# Osmotic adaptation rather than stress response: A time-resolved proteomic analysis of PEG-induced water limitation in *Phytophthora cinnamomi*

**DOI:** 10.64898/2026.08.30.747438

**Authors:** Leann Seesom Vinson, Trevor Loo, Samarth Kulshreshtha, Renwick Charles Joseph Dobson, Claudia-Nicole Meisrimler

## Abstract

Water availability is critical for plants and their microbial communities, including pathogens. The plant pathogen *Phytophthora cinnamomi* persists in soils with fluctuating moisture, yet cellular responses to water limitation remain poorly understood in *Phytophthora* and oomycetes more broadly. Although we recently characterized the proteomic response of *P. cinnamomi* to NaCl-induced osmotic and ionic stress, its response to PEG-mediated water limitation remains poorly understood, leaving a critical gap in our understanding of drought-relevant stress adaptation. Here, we quantified mycelial growth and profiled time-resolved proteome dynamics of *P. cinnamomi* during polyethylene glycol (PEG-3350)-treatment, simulating moderate water limiting conditions. Treatment with 5% PEG-3350 enhanced radial mycelial growth relative to controls, with no early growth inhibition observed. Label-free proteomics identified 1,097 protein groups, with 880 proteins shared between conditions and an asymmetric abundance profile dominated by decreasing protein abundance over time. Only a small subset of proteins increased, mainly enzymes involved in redox buffering (e.g., thioredoxin and glutaredoxin-like proteins) and mitochondrial/metabolic regulation (e.g., alternative oxidase) and mitochondrial/metabolic regulation. Hierarchical clustering revealed a potential three-phase temporal program: early translational and regulatory remodeling (1–6 HPT), sustained metabolic adjustment (6–12 HPT), and delayed engagement of redox and proteostasis functions (12–24 HPT). Network analysis demonstrated that redox-associated function was integrated throughout this adaptation, with individual clusters further specialized by cofactor preference (NADP-versus NAD-dependent enzymes) and distinct metabolic roles (malate dehydrogenase, CoA-ligase activity). This coordinated, multi-phase reorganization sustained mycelial growth despite moderate osmotic stress, indicating that *P. cinnamomi* employs active proteomic adaptation rather than passive stress tolerance. These findings reveal the cellular mechanisms underlying drought persistence in this invasive pathogen and suggest molecular targets for disease management under water-limited conditions.

## Supplemental tables S1 to S4 for "Osmotic adaptation rather than stress response: A time-resolved proteomic analysis of PEG-induced water limitation in *Phytophthora cinnamomi*": S1.xlsx (part 1 of 3)

### Sheet: Total number of proteins
Supplementary table 1: Total number of proteins identified for P. cinnamomi 3750 NZFS, for control baseline (C0), control time points (C1-24H) and 5% PEG treated (P1-P24H)
	C0H	C1H	C6H	C12H	C24H	P1H	P6H	P12H	P24H
Total number of proteins	9231	15777	18627	16025	21329	12838	17054	9514	7870
	Baseline control (C0)	Control (C1-24H)	PEG (P1-24H)	Total
	9231	71758	47276	128265

### Sheet: evidence.txt MQ
Sequence	Length	Modifications	Modified sequence	Oxidation (M) Probabilities	Phospho (STY) Probabilities	Oxidation (M) Score Diffs	Phospho (STY) Score Diffs	Acetyl (Protein N-term)	Oxidation (M)	Phospho (STY)	Missed cleavages	Proteins	Leading proteins	Leading razor protein	Type	Raw file	Fraction	Experiment	MS/MS m/z	Charge	m/z	Mass	Uncalibrated - Calibrated m/z [ppm]	Uncalibrated - Calibrated m/z [Da]	Mass error [ppm]	Mass error [Da]	Uncalibrated mass error [ppm]	Uncalibrated mass error [Da]	Max intensity m/z 0	Retention time	Retention length	Calibrated retention time	Calibrated retention time start	Calibrated retention time finish	Retention time calibration	Match time difference	Match m/z difference	Match q-value	Match score	Number of data points	Number of scans	Number of isotopic peaks	PIF	Fraction of total spectrum	Base peak fraction	PEP	MS/MS count	MS/MS scan number	MS/MS scan numbers	MS3 scan numbers	Score	Delta score	Combinatorics	Intensity	Reverse	Potential contaminant	id	Protein group IDs	Peptide ID	Mod. peptide ID	MS/MS IDs	Best MS/MS	Oxidation (M) site IDs	Phospho (STY) site IDs	Taxonomy IDs	Taxonomy names	Mass deficit
AAAAQANGWFKDEITPVSTVLK	22	Unmodified	_AAAAQANGWFKDEITPVSTVLK_					0	0	0	1	KAG6613910.1	KAG6613910.1	KAG6613910.1	MULTI-MSMS	20230811_LVinson_P1-4-2	6	P1-4-2	773.4143676757812	3	773.078	2316.21	2.1139	0.0016342	-1.1024	-0.00085224	1.0115	0.00078194	773.412	51.7	0.31687	51.7	51.542	51.859	0					40	13	4	0	0	0	0.023999	1	12294	12294		52.458	0	1	43419000			0	1862	0	0	0	0					0.105939
AAAAQANGWFKDEITPVSTVLK	22	Unmodified	_AAAAQANGWFKDEITPVSTVLK_					0	0	0	1	KAG6613910.1	KAG6613910.1	KAG6613910.1	MULTI-MSMS	20230811_LVinson_P12-1-2	8	P12-1-2	773.4122924804688	3	773.078	2316.21	3.1117	0.0024056	-3.1756	-0.002455	-0.063914	-4.9411e-05	773.743	51.412	0.27373	51.412	51.289	51.563	0					25	9	4	0	0	0	0.017084	1	12654	12654		85.181	0	1	3084100			1	1862	0	0	1	1					0.105939
AAAAQANGWFKDEITPVSTVLK	22	Unmodified	_AAAAQANGWFKDEITPVSTVLK_					0	0	0	1	KAG6613910.1	KAG6613910.1	KAG6613910.1	MULTI-MSMS	20230811_LVinson_P6-4-1	7	P6-4-1	773.414306640625	3	773.078	2316.21	2.9548	0.0022843	-1.8194	-0.0014065	1.1354	0.00087772	773.076	51.665	0.30109	51.665	51.539	51.84	0					39	12	5	0	0	0	0.017071	1	11561	11561		78.591	0	1	49223000			2	1862	0	0	2	2					0.105939
AAAAQANGWFKDEITPVSTVLK	22	Unmodified	_AAAAQANGWFKDEITPVSTVLK_					0	0	0	1	KAG6613910.1	KAG6613910.1	KAG6613910.1	MULTI-MSMS	20230811_LVinson_P6-4-2	7	P6-4-2	773.4134521484375	3	773.078	2316.21	3.6893	0.0028521	-3.8348	-0.0029646	-0.14549	-0.00011248	773.41	51.37	0.3315	51.37	51.229	51.561	0					37	11	5	0	0	0	0.017021	1	11873	11873		73.317	0	1	3211000			3	1862	0	0	3	3					0.105939
AAAAQANGWFKDEITPVSTVLK	22	Unmodified	_AAAAQANGWFKDEITPVSTVLK_					0	0	0	1	KAG6613910.1	KAG6613910.1	KAG6613910.1	MULTI-MSMS	20230516_LVinson_C0-3-R1	1	C0-3-1	773.415771484375	3	773.078	2316.21	2.3389	0.0018081	-0.14108	-0.00010907	2.1978	0.0016991	773.412	49.482	0.63165	49.482	49.166	49.797	0					51	22	3	0	0	0	0.017313	1	13252	13252		74.369	0	1	2129800			4	1862	0	0	4	4					0.105939
AAAAQANGWFKDEITPVSTVLK	22	Unmodified	_AAAAQANGWFKDEITPVSTVLK_					0	0	0	1	KAG6613910.1	KAG6613910.1	KAG6613910.1	MULTI-MSMS	20230516_LVinson_C0-3-R2	1	C0-3-2	773.4150390625	3	773.078	2316.21	1.1105	0.00085851	1.1349	0.00087736	2.2454	0.0017359	773.413	49.515	0.57848	49.515	49.246	49.824	0					44	20	3	0	0	0	0.036467	1	13524	13524		39.445	0	1	1915900			5	1862	0	0	5	5					0.105939
AAAAQANGWFKDEITPVSTVLK	22	Unmodified	_AAAAQANGWFKDEITPVSTVLK_					0	0	0	1	KAG6613910.1	KAG6613910.1	KAG6613910.1	MULTI-MSMS	20230811_LVinson_C12-1-1	4	C12-1-1	773.412841796875	3	773.078	2316.21	1.2746	0.00098534	0.064177	4.9614e-05	1.3387	0.001035	773.412	51.608	0.23803	51.608	51.49	51.728	0					28	11	4	0	0	0	0.026681	1	14894	14894		47.12	0	1	39626000			6	1862	0	0	6	6					0.105939
AAADALDLPLYVYLGGFNAK	20	Unmodified	_AAADALDLPLYVYLGGFNAK_					0	0	0	0	KAF4324097.1;A0A8J4WAJ4	KAF4324097.1	KAF4324097.1	MULTI-MSMS	20230811_LVinson_C12-1-2	4	C12-1-2	1042.0556640625	2	1041.55	2081.08	3.5749	0.0037234	0.96023	0.0010001	4.5351	0.0047236	1042.05	73.349	0.39378	73.349	73.204	73.598	0					28	13	3	0	0	0	0.0012111	1	20230	20230		116.82	102.61	1	2831700			7	734	1	1	7	7					0.0860439
AAADIVLTQPGLSVIINAITLSR	23	Unmodified	_AAADIVLTQPGLSVIINAITLSR_					0	0	0	0	KAG6576466.1;GMF64579.1;EGZ15543.1;G4ZKD3;KAG6576467.1;A0A9W6YIY9;XP_009529292.1;KUF86466.1;KUF64682.1;KAF4138514.1;KAG4246056.1;KAG3248123.1;KAF4044839.1;KAG2925883.1;KAK1944802.1;ETP50741.1;KAG3222485.1;V9FPH8;KAG3183591.1;A0A329SP87;A0A833W6V1;D0MRG2;A0A081ARY2;RAW38654.1;W2NXX0;W2LPP5;ETP22749.1;KAG3097224.1;KAG3085039.1;KAG2946696.1;KAG3023003.1;KAG2985808.1;KAG3191751.1;KAG2940540.1;KAG2859420.1;KAG2841795.1;KAG2830575.1;KAG2790565.1;KAG3023187.1;KAG1710658.1;KAG4056998.1;XP_008901230.1;XP_002909267.1;W2ZUT0;W2XLE4;W2QJR4;KAG3165232.1;ETI52956.1;ETO81643.1;A0A8T1UZW6;KAG6972776.1;H3G4Y7;KAG6972568.1;A0A8J5ISK6;ETN13156.1;KAH7500671.1;KAH7474328.1;A0A0W8CS27;KAG3115957.1;EEY58081.1;ETM52524.1;ETL46228.1;ETK92808.1;ETL99371.1;KAE9349301.1;KAE9357553.1;KAI9989873.1;KAE9223287.1;KAE9043886.1;KAE9123751.1;KAG7380617.1;KAE9134460.1;KAE9152592.1;A0A8T1VH44;KAE9323905.1;KAE8888033.1;A0A6A3NQT5;A0A6A3TCT7;A0A6A4FNR0;A0A6G0SFD2;KAE9250433.1;KAE9038351.1;KAE8945598.1;KAE9024693.1;KAE9248781.1;GMF44138.1;KAG7396207.1;A0A8T1WQP3;A0A9W6XRI2;OWZ09338.1;A0A225VWQ3;A0A3R7FZH5;A0A8J4S735;KAF4317293.1;KAG2518267.1;KAG2524572.1;RLN10183.1;RLN78159.1;A0A3F2RTZ5;RLN50142.1;RLN63714.1;RLN52183.1;KAJ8524118.1;POM75856.1;A0A2P4YDH0	KAG6576466.1	KAG6576466.1	MULTI-MSMS	20230811_LVinson_P12-1-2	8	P12-1-2	779.7906494140625	3	779.456	2335.35	2.4551	0.0019137	-3.1007	-0.0024169	-0.64561	-0.00050323	779.789	75.421	0.16594	75.421	75.333	75.499	0					16	5	4	0	0	0	0.0017625	1	22158	22158		74.369	71.601	1	6411400			8	917	2	2	8	8					0.233236
AAADIVLTQPGLSVIINAITLSR	23	Unmodified	_AAADIVLTQPGLSVIINAITLSR_					0	0	0	0	KAG6576466.1;GMF64579.1;EGZ15543.1;G4ZKD3;KAG6576467.1;A0A9W6YIY9;XP_009529292.1;KUF86466.1;KUF64682.1;KAF4138514.1;KAG4246056.1;KAG3248123.1;KAF4044839.1;KAG2925883.1;KAK1944802.1;ETP50741.1;KAG3222485.1;V9FPH8;KAG3183591.1;A0A329SP87;A0A833W6V1;D0MRG2;A0A081ARY2;RAW38654.1;W2NXX0;W2LPP5;ETP22749.1;KAG3097224.1;KAG3085039.1;KAG2946696.1;KAG3023003.1;KAG2985808.1;KAG3191751.1;KAG2940540.1;KAG2859420.1;KAG2841795.1;KAG2830575.1;KAG2790565.1;KAG3023187.1;KAG1710658.1;KAG4056998.1;XP_008901230.1;XP_002909267.1;W2ZUT0;W2XLE4;W2QJR4;KAG3165232.1;ETI52956.1;ETO81643.1;A0A8T1UZW6;KAG6972776.1;H3G4Y7;KAG6972568.1;A0A8J5ISK6;ETN13156.1;KAH7500671.1;KAH7474328.1;A0A0W8CS27;KAG3115957.1;EEY58081.1;ETM52524.1;ETL46228.1;ETK92808.1;ETL99371.1;KAE9349301.1;KAE9357553.1;KAI9989873.1;KAE9223287.1;KAE9043886.1;KAE9123751.1;KAG7380617.1;KAE9134460.1;KAE9152592.1;A0A8T1VH44;KAE9323905.1;KAE8888033.1;A0A6A3NQT5;A0A6A3TCT7;A0A6A4FNR0;A0A6G0SFD2;KAE9250433.1;KAE9038351.1;KAE8945598.1;KAE9024693.1;KAE9248781.1;GMF44138.1;KAG7396207.1;A0A8T1WQP3;A0A9W6XRI2;OWZ09338.1;A0A225VWQ3;A0A3R7FZH5;A0A8J4S735;KAF4317293.1;KAG2518267.1;KAG2524572.1;RLN10183.1;RLN78159.1;A0A3F2RTZ5;RLN50142.1;RLN63714.1;RLN52183.1;KAJ8524118.1;POM75856.1;A0A2P4YDH0	KAG6576466.1	KAG6576466.1	MULTI-MSMS	20230811_LVinson_P6-4-2	7	P6-4-2	779.7901000976562	3	779.456	2335.35	4.148	0.0032332	-3.867	-0.0030142	0.28098	0.00021901	779.788	75.511	0.13675	75.511	75.443	75.58	0					12	4	3	0	0	0	0.0014175	1	21446	21446		115.6	112.83	1	7960200			9	917	2	2	9	9					0.233236
AAADIVLTQPGLSVIINAITLSR	23	Unmodified	_AAADIVLTQPGLSVIINAITLSR_					0	0	0	0	KAG6576466.1;GMF64579.1;EGZ15543.1;G4ZKD3;KAG6576467.1;A0A9W6YIY9;XP_009529292.1;KUF86466.1;KUF64682.1;KAF4138514.1;KAG4246056.1;KAG3248123.1;KAF4044839.1;KAG2925883.1;KAK1944802.1;ETP50741.1;KAG3222485.1;V9FPH8;KAG3183591.1;A0A329SP87;A0A833W6V1;D0MRG2;A0A081ARY2;RAW38654.1;W2NXX0;W2LPP5;ETP22749.1;KAG3097224.1;KAG3085039.1;KAG2946696.1;KAG3023003.1;KAG2985808.1;KAG3191751.1;KAG2940540.1;KAG2859420.1;KAG2841795.1;KAG2830575.1;KAG2790565.1;KAG3023187.1;KAG1710658.1;KAG4056998.1;XP_008901230.1;XP_002909267.1;W2ZUT0;W2XLE4;W2QJR4;KAG3165232.1;ETI52956.1;ETO81643.1;A0A8T1UZW6;KAG6972776.1;H3G4Y7;KAG6972568.1;A0A8J5ISK6;ETN13156.1;KAH7500671.1;KAH7474328.1;A0A0W8CS27;KAG3115957.1;EEY58081.1;ETM52524.1;ETL46228.1;ETK92808.1;ETL99371.1;KAE9349301.1;KAE9357553.1;KAI9989873.1;KAE9223287.1;KAE9043886.1;KAE9123751.1;KAG7380617.1;KAE9134460.1;KAE9152592.1;A0A8T1VH44;KAE9323905.1;KAE8888033.1;A0A6A3NQT5;A0A6A3TCT7;A0A6A4FNR0;A0A6G0SFD2;KAE9250433.1;KAE9038351.1;KAE8945598.1;KAE9024693.1;KAE9248781.1;GMF44138.1;KAG7396207.1;A0A8T1WQP3;A0A9W6XRI2;OWZ09338.1;A0A225VWQ3;A0A3R7FZH5;A0A8J4S735;KAF4317293.1;KAG2518267.1;KAG2524572.1;RLN10183.1;RLN78159.1;A0A3F2RTZ5;RLN50142.1;RLN63714.1;RLN52183.1;KAJ8524118.1;POM75856.1;A0A2P4YDH0	KAG6576466.1	KAG6576466.1	MULTI-MSMS	20240119_LeannVinson_GelDigests_P1-3-1	6	P1-3-1	779.7980346679688	3	779.456	2335.35	10.926	0.008516	-1.9584	-0.0015265	8.9671	0.0069895	779.789	75.294	0.31402	75.294	75.163	75.477	0					26	10	4	0	0	0	0.0013243	1	21755	21755		109.4	104.24	1	2158000			10	917	2	2	10	10					0.233236
AAADIVLTQPGLSVIINAITLSR	23	Unmodified	_AAADIVLTQPGLSVIINAITLSR_					0	0	0	0	KAG6576466.1;GMF64579.1;EGZ15543.1;G4ZKD3;KAG6576467.1;A0A9W6YIY9;XP_009529292.1;KUF86466.1;KUF64682.1;KAF4138514.1;KAG4246056.1;KAG3248123.1;KAF4044839.1;KAG2925883.1;KAK1944802.1;ETP50741.1;KAG3222485.1;V9FPH8;KAG3183591.1;A0A329SP87;A0A833W6V1;D0MRG2;A0A081ARY2;RAW38654.1;W2NXX0;W2LPP5;ETP22749.1;KAG3097224.1;KAG3085039.1;KAG2946696.1;KAG3023003.1;KAG2985808.1;KAG3191751.1;KAG2940540.1;KAG2859420.1;KAG2841795.1;KAG2830575.1;KAG2790565.1;KAG3023187.1;KAG1710658.1;KAG4056998.1;XP_008901230.1;XP_002909267.1;W2ZUT0;W2XLE4;W2QJR4;KAG3165232.1;ETI52956.1;ETO81643.1;A0A8T1UZW6;KAG6972776.1;H3G4Y7;KAG6972568.1;A0A8J5ISK6;ETN13156.1;KAH7500671.1;KAH7474328.1;A0A0W8CS27;KAG3115957.1;EEY58081.1;ETM52524.1;ETL46228.1;ETK92808.1;ETL99371.1;KAE9349301.1;KAE9357553.1;KAI9989873.1;KAE9223287.1;KAE9043886.1;KAE9123751.1;KAG7380617.1;KAE9134460.1;KAE9152592.1;A0A8T1VH44;KAE9323905.1;KAE8888033.1;A0A6A3NQT5;A0A6A3TCT7;A0A6A4FNR0;A0A6G0SFD2;KAE9250433.1;KAE9038351.1;KAE8945598.1;KAE9024693.1;KAE9248781.1;GMF44138.1;KAG7396207.1;A0A8T1WQP3;A0A9W6XRI2;OWZ09338.1;A0A225VWQ3;A0A3R7FZH5;A0A8J4S735;KAF4317293.1;KAG2518267.1;KAG2524572.1;RLN10183.1;RLN78159.1;A0A3F2RTZ5;RLN50142.1;RLN63714.1;RLN52183.1;KAJ8524118.1;POM75856.1;A0A2P4YDH0	KAG6576466.1	KAG6576466.1	MULTI-MSMS	20240119_LeannVinson_GelDigests_P1-3-2	6	P1-3-2	779.7977294921875	3	779.456	2335.35	10.941	0.0085277	-1.5232	-0.0011873	9.4173	0.0073404	779.79	75.295	0.17121	75.295	75.226	75.397	0					16	5	4	0	0	0	0.0018886	1	22177	22177		66.156	64.17	1	1014100			11	917	2	2	11	11					0.233236
AAADIVLTQPGLSVIINAITLSR	23	Unmodified	_AAADIVLTQPGLSVIINAITLSR_					0	0	0	0	KAG6576466.1;GMF64579.1;EGZ15543.1;G4ZKD3;KAG6576467.1;A0A9W6YIY9;XP_009529292.1;KUF86466.1;KUF64682.1;KAF4138514.1;KAG4246056.1;KAG3248123.1;KAF4044839.1;KAG2925883.1;KAK1944802.1;ETP50741.1;KAG3222485.1;V9FPH8;KAG3183591.1;A0A329SP87;A0A833W6V1;D0MRG2;A0A081ARY2;RAW38654.1;W2NXX0;W2LPP5;ETP22749.1;KAG3097224.1;KAG3085039.1;KAG2946696.1;KAG3023003.1;KAG2985808.1;KAG3191751.1;KAG2940540.1;KAG2859420.1;KAG2841795.1;KAG2830575.1;KAG2790565.1;KAG3023187.1;KAG1710658.1;KAG4056998.1;XP_008901230.1;XP_002909267.1;W2ZUT0;W2XLE4;W2QJR4;KAG3165232.1;ETI52956.1;ETO81643.1;A0A8T1UZW6;KAG6972776.1;H3G4Y7;KAG6972568.1;A0A8J5ISK6;ETN13156.1;KAH7500671.1;KAH7474328.1;A0A0W8CS27;KAG3115957.1;EEY58081.1;ETM52524.1;ETL46228.1;ETK92808.1;ETL99371.1;KAE9349301.1;KAE9357553.1;KAI9989873.1;KAE9223287.1;KAE9043886.1;KAE9123751.1;KAG7380617.1;KAE9134460.1;KAE9152592.1;A0A8T1VH44;KAE9323905.1;KAE8888033.1;A0A6A3NQT5;A0A6A3TCT7;A0A6A4FNR0;A0A6G0SFD2;KAE9250433.1;KAE9038351.1;KAE8945598.1;KAE9024693.1;KAE9248781.1;GMF44138.1;KAG7396207.1;A0A8T1WQP3;A0A9W6XRI2;OWZ09338.1;A0A225VWQ3;A0A3R7FZH5;A0A8J4S735;KAF4317293.1;KAG2518267.1;KAG2524572.1;RLN10183.1;RLN78159.1;A0A3F2RTZ5;RLN50142.1;RLN63714.1;RLN52183.1;KAJ8524118.1;POM75856.1;A0A2P4YDH0	KAG6576466.1	KAG6576466.1	MULTI-MSMS	20240119_LeannVinson_GelDigests_P24-1-1	9	P24-2-1	779.7942504882812	3	779.456	2335.35	7.8836	0.006145	-4.057	-0.0031622	3.8267	0.0029827	779.787	75.231	0.31101	75.231	75.16	75.471	0					29	10	5	0	0	0	0.0044054	1	22375	22375		49.085	47.884	1	3625500			12	917	2	2	12	12					0.233236
AAADIVLTQPGLSVIINAITLSR	23	Unmodified	_AAADIVLTQPGLSVIINAITLSR_					0	0	0	0	KAG6576466.1;GMF64579.1;EGZ15543.1;G4ZKD3;KAG6576467.1;A0A9W6YIY9;XP_009529292.1;KUF86466.1;KUF64682.1;KAF4138514.1;KAG4246056.1;KAG3248123.1;KAF4044839.1;KAG2925883.1;KAK1944802.1;ETP50741.1;KAG3222485.1;V9FPH8;KAG3183591.1;A0A329SP87;A0A833W6V1;D0MRG2;A0A081ARY2;RAW38654.1;W2NXX0;W2LPP5;ETP22749.1;KAG3097224.1;KAG3085039.1;KAG2946696.1;KAG3023003.1;KAG2985808.1;KAG3191751.1;KAG2940540.1;KAG2859420.1;KAG2841795.1;KAG2830575.1;KAG2790565.1;KAG3023187.1;KAG1710658.1;KAG4056998.1;XP_008901230.1;XP_002909267.1;W2ZUT0;W2XLE4;W2QJR4;KAG3165232.1;ETI52956.1;ETO81643.1;A0A8T1UZW6;KAG6972776.1;H3G4Y7;KAG6972568.1;A0A8J5ISK6;ETN13156.1;KAH7500671.1;KAH7474328.1;A0A0W8CS27;KAG3115957.1;EEY58081.1;ETM52524.1;ETL46228.1;ETK92808.1;ETL99371.1;KAE9349301.1;KAE9357553.1;KAI9989873.1;KAE9223287.1;KAE9043886.1;KAE9123751.1;KAG7380617.1;KAE9134460.1;KAE9152592.1;A0A8T1VH44;KAE9323905.1;KAE8888033.1;A0A6A3NQT5;A0A6A3TCT7;A0A6A4FNR0;A0A6G0SFD2;KAE9250433.1;KAE9038351.1;KAE8945598.1;KAE9024693.1;KAE9248781.1;GMF44138.1;KAG7396207.1;A0A8T1WQP3;A0A9W6XRI2;OWZ09338.1;A0A225VWQ3;A0A3R7FZH5;A0A8J4S735;KAF4317293.1;KAG2518267.1;KAG2524572.1;RLN10183.1;RLN78159.1;A0A3F2RTZ5;RLN50142.1;RLN63714.1;RLN52183.1;KAJ8524118.1;POM75856.1;A0A2P4YDH0	KAG6576466.1	KAG6576466.1	MULTI-MSMS	20240119_LeannVinson_GelDigests_P24-1-2	9	P24-2-2	779.7948608398438	3	779.456	2335.35	7.3891	0.0057595	-2.2669	-0.001767	5.1221	0.0039925	779.789	75.257	0.16573	75.257	75.161	75.327	0					13	5	3	0	0	0	0.0016922	1	22640	22640		79.694	77.685	1	6918300			13	917	2	2	13	13					0.233236
AAADIVLTQPGLSVIINAITLSR	23	Unmodified	_AAADIVLTQPGLSVIINAITLSR_					0	0	0	0	KAG6576466.1;GMF64579.1;EGZ15543.1;G4ZKD3;KAG6576467.1;A0A9W6YIY9;XP_009529292.1;KUF86466.1;KUF64682.1;KAF4138514.1;KAG4246056.1;KAG3248123.1;KAF4044839.1;KAG2925883.1;KAK1944802.1;ETP50741.1;KAG3222485.1;V9FPH8;KAG3183591.1;A0A329SP87;A0A833W6V1;D0MRG2;A0A081ARY2;RAW38654.1;W2NXX0;W2LPP5;ETP22749.1;KAG3097224.1;KAG3085039.1;KAG2946696.1;KAG3023003.1;KAG2985808.1;KAG3191751.1;KAG2940540.1;KAG2859420.1;KAG2841795.1;KAG2830575.1;KAG2790565.1;KAG3023187.1;KAG1710658.1;KAG4056998.1;XP_008901230.1;XP_002909267.1;W2ZUT0;W2XLE4;W2QJR4;KAG3165232.1;ETI52956.1;ETO81643.1;A0A8T1UZW6;KAG6972776.1;H3G4Y7;KAG6972568.1;A0A8J5ISK6;ETN13156.1;KAH7500671.1;KAH7474328.1;A0A0W8CS27;KAG3115957.1;EEY58081.1;ETM52524.1;ETL46228.1;ETK92808.1;ETL99371.1;KAE9349301.1;KAE9357553.1;KAI9989873.1;KAE9223287.1;KAE9043886.1;KAE9123751.1;KAG7380617.1;KAE9134460.1;KAE9152592.1;A0A8T1VH44;KAE9323905.1;KAE8888033.1;A0A6A3NQT5;A0A6A3TCT7;A0A6A4FNR0;A0A6G0SFD2;KAE9250433.1;KAE9038351.1;KAE8945598.1;KAE9024693.1;KAE9248781.1;GMF44138.1;KAG7396207.1;A0A8T1WQP3;A0A9W6XRI2;OWZ09338.1;A0A225VWQ3;A0A3R7FZH5;A0A8J4S735;KAF4317293.1;KAG2518267.1;KAG2524572.1;RLN10183.1;RLN78159.1;A0A3F2RTZ5;RLN50142.1;RLN63714.1;RLN52183.1;KAJ8524118.1;POM75856.1;A0A2P4YDH0	KAG6576466.1	KAG6576466.1	MULTI-MSMS	20240119_LeannVinson_GelDigests_P6-1-2	7	P6-1-2	779.7963256835938	3	779.456	2335.35	7.5539	0.0058879	-0.68883	-0.00053691	6.8651	0.005351	779.79	75.232	0.14331	75.232	75.163	75.306	0					15	4	4	0	0	0	0.0014114	1	21037	21037		99.982	95.774	1	1681300			14	917	2	2	14	14					0.233236
AAADIVLTQPGLSVIINAITLSR	23	Unmodified	_AAADIVLTQPGLSVIINAITLSR_					0	0	0	0	KAG6576466.1;GMF64579.1;EGZ15543.1;G4ZKD3;KAG6576467.1;A0A9W6YIY9;XP_009529292.1;KUF86466.1;KUF64682.1;KAF4138514.1;KAG4246056.1;KAG3248123.1;KAF4044839.1;KAG2925883.1;KAK1944802.1;ETP50741.1;KAG3222485.1;V9FPH8;KAG3183591.1;A0A329SP87;A0A833W6V1;D0MRG2;A0A081ARY2;RAW38654.1;W2NXX0;W2LPP5;ETP22749.1;KAG3097224.1;KAG3085039.1;KAG2946696.1;KAG3023003.1;KAG2985808.1;KAG3191751.1;KAG2940540.1;KAG2859420.1;KAG2841795.1;KAG2830575.1;KAG2790565.1;KAG3023187.1;KAG1710658.1;KAG4056998.1;XP_008901230.1;XP_002909267.1;W2ZUT0;W2XLE4;W2QJR4;KAG3165232.1;ETI52956.1;ETO81643.1;A0A8T1UZW6;KAG6972776.1;H3G4Y7;KAG6972568.1;A0A8J5ISK6;ETN13156.1;KAH7500671.1;KAH7474328.1;A0A0W8CS27;KAG3115957.1;EEY58081.1;ETM52524.1;ETL46228.1;ETK92808.1;ETL99371.1;KAE9349301.1;KAE9357553.1;KAI9989873.1;KAE9223287.1;KAE9043886.1;KAE9123751.1;KAG7380617.1;KAE9134460.1;KAE9152592.1;A0A8T1VH44;KAE9323905.1;KAE8888033.1;A0A6A3NQT5;A0A6A3TCT7;A0A6A4FNR0;A0A6G0SFD2;KAE9250433.1;KAE9038351.1;KAE8945598.1;KAE9024693.1;KAE9248781.1;GMF44138.1;KAG7396207.1;A0A8T1WQP3;A0A9W6XRI2;OWZ09338.1;A0A225VWQ3;A0A3R7FZH5;A0A8J4S735;KAF4317293.1;KAG2518267.1;KAG2524572.1;RLN10183.1;RLN78159.1;A0A3F2RTZ5;RLN50142.1;RLN63714.1;RLN52183.1;KAJ8524118.1;POM75856.1;A0A2P4YDH0	KAG6576466.1	KAG6576466.1	MULTI-MSMS	20240119_LeannVinson_GelDigests_P6-1-2	7	P6-1-2	1169.19140625	2	1168.68	2335.35	7.7278	0.0090313	0.078236	9.1432e-05	7.806	0.0091228	1169.18	75.234	0.14331	75.234	75.163	75.306	0					10	4	3	0	0	0	0.004425	1	21041	21041		81.191	58.57	1	634990			15	917	2	2	15	15					0.233236
AAADIVLTQPGLSVIINAITLSR	23	Unmodified	_AAADIVLTQPGLSVIINAITLSR_					0	0	0	0	KAG6576466.1;GMF64579.1;EGZ15543.1;G4ZKD3;KAG6576467.1;A0A9W6YIY9;XP_009529292.1;KUF86466.1;KUF64682.1;KAF4138514.1;KAG4246056.1;KAG3248123.1;KAF4044839.1;KAG2925883.1;KAK1944802.1;ETP50741.1;KAG3222485.1;V9FPH8;KAG3183591.1;A0A329SP87;A0A833W6V1;D0MRG2;A0A081ARY2;RAW38654.1;W2NXX0;W2LPP5;ETP22749.1;KAG3097224.1;KAG3085039.1;KAG2946696.1;KAG3023003.1;KAG2985808.1;KAG3191751.1;KAG2940540.1;KAG2859420.1;KAG2841795.1;KAG2830575.1;KAG2790565.1;KAG3023187.1;KAG1710658.1;KAG4056998.1;XP_008901230.1;XP_002909267.1;W2ZUT0;W2XLE4;W2QJR4;KAG3165232.1;ETI52956.1;ETO81643.1;A0A8T1UZW6;KAG6972776.1;H3G4Y7;KAG6972568.1;A0A8J5ISK6;ETN13156.1;KAH7500671.1;KAH7474328.1;A0A0W8CS27;KAG3115957.1;EEY58081.1;ETM52524.1;ETL46228.1;ETK92808.1;ETL99371.1;KAE9349301.1;KAE9357553.1;KAI9989873.1;KAE9223287.1;KAE9043886.1;KAE9123751.1;KAG7380617.1;KAE9134460.1;KAE9152592.1;A0A8T1VH44;KAE9323905.1;KAE8888033.1;A0A6A3NQT5;A0A6A3TCT7;A0A6A4FNR0;A0A6G0SFD2;KAE9250433.1;KAE9038351.1;KAE8945598.1;KAE9024693.1;KAE9248781.1;GMF44138.1;KAG7396207.1;A0A8T1WQP3;A0A9W6XRI2;OWZ09338.1;A0A225VWQ3;A0A3R7FZH5;A0A8J4S735;KAF4317293.1;KAG2518267.1;KAG2524572.1;RLN10183.1;RLN78159.1;A0A3F2RTZ5;RLN50142.1;RLN63714.1;RLN52183.1;KAJ8524118.1;POM75856.1;A0A2P4YDH0	KAG6576466.1	KAG6576466.1	MULTI-MSMS	20240119_LeannVinson_GelDigests_C1-5-1	2	C1-5-1	779.7965087890625	3	779.456	2335.35	8.1196	0.0063289	-0.96892	-0.00075523	7.1507	0.0055737	779.79	77.224	0.25714	77.224	77.067	77.324	0					19	8	4	0	0	0	0.0015238	1	21756	21756		94.129	92.261	1	1729600			16	917	2	2	16	16					0.233236
AAADIVLTQPGLSVIINAITLSR	23	Unmodified	_AAADIVLTQPGLSVIINAITLSR_					0	0	0	0	KAG6576466.1;GMF64579.1;EGZ15543.1;G4ZKD3;KAG6576467.1;A0A9W6YIY9;XP_009529292.1;KUF86466.1;KUF64682.1;KAF4138514.1;KAG4246056.1;KAG3248123.1;KAF4044839.1;KAG2925883.1;KAK1944802.1;ETP50741.1;KAG3222485.1;V9FPH8;KAG3183591.1;A0A329SP87;A0A833W6V1;D0MRG2;A0A081ARY2;RAW38654.1;W2NXX0;W2LPP5;ETP22749.1;KAG3097224.1;KAG3085039.1;KAG2946696.1;KAG3023003.1;KAG2985808.1;KAG3191751.1;KAG2940540.1;KAG2859420.1;KAG2841795.1;KAG2830575.1;KAG2790565.1;KAG3023187.1;KAG1710658.1;KAG4056998.1;XP_008901230.1;XP_002909267.1;W2ZUT0;W2XLE4;W2QJR4;KAG3165232.1;ETI52956.1;ETO81643.1;A0A8T1UZW6;KAG6972776.1;H3G4Y7;KAG6972568.1;A0A8J5ISK6;ETN13156.1;KAH7500671.1;KAH7474328.1;A0A0W8CS27;KAG3115957.1;EEY58081.1;ETM52524.1;ETL46228.1;ETK92808.1;ETL99371.1;KAE9349301.1;KAE9357553.1;KAI9989873.1;KAE9223287.1;KAE9043886.1;KAE9123751.1;KAG7380617.1;KAE9134460.1;KAE9152592.1;A0A8T1VH44;KAE9323905.1;KAE8888033.1;A0A6A3NQT5;A0A6A3TCT7;A0A6A4FNR0;A0A6G0SFD2;KAE9250433.1;KAE9038351.1;KAE8945598.1;KAE9024693.1;KAE9248781.1;GMF44138.1;KAG7396207.1;A0A8T1WQP3;A0A9W6XRI2;OWZ09338.1;A0A225VWQ3;A0A3R7FZH5;A0A8J4S735;KAF4317293.1;KAG2518267.1;KAG2524572.1;RLN10183.1;RLN78159.1;A0A3F2RTZ5;RLN50142.1;RLN63714.1;RLN52183.1;KAJ8524118.1;POM75856.1;A0A2P4YDH0	KAG6576466.1	KAG6576466.1	MULTI-MSMS	20240119_LeannVinson_GelDigests_C1-5-2	2	C1-5-2	779.7964477539062	3	779.456	2335.35	7.4889	0.0058373	-1.0194	-0.00079455	6.4695	0.0050427	779.79	77.157	0.31389	77.157	77.004	77.317	0					23	10	4	0	0	0	0.0014757	1	21025	21025		96.632	94.567	1	1700900			17	917	2	2	17	17					0.233236
AAADIVLTQPGLSVIINAITLSR	23	Unmodified	_AAADIVLTQPGLSVIINAITLSR_					0	0	0	0	KAG6576466.1;GMF64579.1;EGZ15543.1;G4ZKD3;KAG6576467.1;A0A9W6YIY9;XP_009529292.1;KUF86466.1;KUF64682.1;KAF4138514.1;KAG4246056.1;KAG3248123.1;KAF4044839.1;KAG2925883.1;KAK1944802.1;ETP50741.1;KAG3222485.1;V9FPH8;KAG3183591.1;A0A329SP87;A0A833W6V1;D0MRG2;A0A081ARY2;RAW38654.1;W2NXX0;W2LPP5;ETP22749.1;KAG3097224.1;KAG3085039.1;KAG2946696.1;KAG3023003.1;KAG2985808.1;KAG3191751.1;KAG2940540.1;KAG2859420.1;KAG2841795.1;KAG2830575.1;KAG2790565.1;KAG3023187.1;KAG1710658.1;KAG4056998.1;XP_008901230.1;XP_002909267.1;W2ZUT0;W2XLE4;W2QJR4;KAG3165232.1;ETI52956.1;ETO81643.1;A0A8T1UZW6;KAG6972776.1;H3G4Y7;KAG6972568.1;A0A8J5ISK6;ETN13156.1;KAH7500671.1;KAH7474328.1;A0A0W8CS27;KAG3115957.1;EEY58081.1;ETM52524.1;ETL46228.1;ETK92808.1;ETL99371.1;KAE9349301.1;KAE9357553.1;KAI9989873.1;KAE9223287.1;KAE9043886.1;KAE9123751.1;KAG7380617.1;KAE9134460.1;KAE9152592.1;A0A8T1VH44;KAE9323905.1;KAE8888033.1;A0A6A3NQT5;A0A6A3TCT7;A0A6A4FNR0;A0A6G0SFD2;KAE9250433.1;KAE9038351.1;KAE8945598.1;KAE9024693.1;KAE9248781.1;GMF44138.1;KAG7396207.1;A0A8T1WQP3;A0A9W6XRI2;OWZ09338.1;A0A225VWQ3;A0A3R7FZH5;A0A8J4S735;KAF4317293.1;KAG2518267.1;KAG2524572.1;RLN10183.1;RLN78159.1;A0A3F2RTZ5;RLN50142.1;RLN63714.1;RLN52183.1;KAJ8524118.1;POM75856.1;A0A2P4YDH0	KAG6576466.1	KAG6576466.1	MULTI-MSMS	20240119_LeannVinson_GelDigests_C1-5-2	2	C1-5-2	1169.190795898438	2	1168.68	2335.35	8.1763	0.0095555	0.6779	0.00079225	8.8542	0.010348	1169.18	77.167	0.11404	77.167	77.089	77.203	0					9	3	3	0	0	0	0.0042103	1	21030	21030		83.462	60.842	1	768000			18	917	2	2	18	18					0.233236
AAADIVLTQPGLSVIINAITLSR	23	Unmodified	_AAADIVLTQPGLSVIINAITLSR_					0	0	0	0	KAG6576466.1;GMF64579.1;EGZ15543.1;G4ZKD3;KAG6576467.1;A0A9W6YIY9;XP_009529292.1;KUF86466.1;KUF64682.1;KAF4138514.1;KAG4246056.1;KAG3248123.1;KAF4044839.1;KAG2925883.1;KAK1944802.1;ETP50741.1;KAG3222485.1;V9FPH8;KAG3183591.1;A0A329SP87;A0A833W6V1;D0MRG2;A0A081ARY2;RAW38654.1;W2NXX0;W2LPP5;ETP22749.1;KAG3097224.1;KAG3085039.1;KAG2946696.1;KAG3023003.1;KAG2985808.1;KAG3191751.1;KAG2940540.1;KAG2859420.1;KAG2841795.1;KAG2830575.1;KAG2790565.1;KAG3023187.1;KAG1710658.1;KAG4056998.1;XP_008901230.1;XP_002909267.1;W2ZUT0;W2XLE4;W2QJR4;KAG3165232.1;ETI52956.1;ETO81643.1;A0A8T1UZW6;KAG6972776.1;H3G4Y7;KAG6972568.1;A0A8J5ISK6;ETN13156.1;KAH7500671.1;KAH7474328.1;A0A0W8CS27;KAG3115957.1;EEY58081.1;ETM52524.1;ETL46228.1;ETK92808.1;ETL99371.1;KAE9349301.1;KAE9357553.1;KAI9989873.1;KAE9223287.1;KAE9043886.1;KAE9123751.1;KAG7380617.1;KAE9134460.1;KAE9152592.1;A0A8T1VH44;KAE9323905.1;KAE8888033.1;A0A6A3NQT5;A0A6A3TCT7;A0A6A4FNR0;A0A6G0SFD2;KAE9250433.1;KAE9038351.1;KAE8945598.1;KAE9024693.1;KAE9248781.1;GMF44138.1;KAG7396207.1;A0A8T1WQP3;A0A9W6XRI2;OWZ09338.1;A0A225VWQ3;A0A3R7FZH5;A0A8J4S735;KAF4317293.1;KAG2518267.1;KAG2524572.1;RLN10183.1;RLN78159.1;A0A3F2RTZ5;RLN50142.1;RLN63714.1;RLN52183.1;KAJ8524118.1;POM75856.1;A0A2P4YDH0	KAG6576466.1	KAG6576466.1	MULTI-MSMS	20240119_LeannVinson_GelDigests_C1-6-1	2	C1-6-1	779.7966918945312	3	779.456	2335.35	7.183	0.0055988	0.21263	0.00016573	7.3956	0.0057646	779.791	77.122	0.14253	77.122	77.039	77.181	0					8	4	2	0	0	0	0.0018418	1	21160	21160		69.207	66.439	1	1055900			19	917	2	2	19	19					0.233236
AAADIVLTQPGLSVIINAITLSR	23	Unmodified	_AAADIVLTQPGLSVIINAITLSR_					0	0	0	0	KAG6576466.1;GMF64579.1;EGZ15543.1;G4ZKD3;KAG6576467.1;A0A9W6YIY9;XP_009529292.1;KUF86466.1;KUF64682.1;KAF4138514.1;KAG4246056.1;KAG3248123.1;KAF4044839.1;KAG2925883.1;KAK1944802.1;ETP50741.1;KAG3222485.1;V9FPH8;KAG3183591.1;A0A329SP87;A0A833W6V1;D0MRG2;A0A081ARY2;RAW38654.1;W2NXX0;W2LPP5;ETP22749.1;KAG3097224.1;KAG3085039.1;KAG2946696.1;KAG3023003.1;KAG2985808.1;KAG3191751.1;KAG2940540.1;KAG2859420.1;KAG2841795.1;KAG2830575.1;KAG2790565.1;KAG3023187.1;KAG1710658.1;KAG4056998.1;XP_008901230.1;XP_002909267.1;W2ZUT0;W2XLE4;W2QJR4;KAG3165232.1;ETI52956.1;ETO81643.1;A0A8T1UZW6;KAG6972776.1;H3G4Y7;KAG6972568.1;A0A8J5ISK6;ETN13156.1;KAH7500671.1;KAH7474328.1;A0A0W8CS27;KAG3115957.1;EEY58081.1;ETM52524.1;ETL46228.1;ETK92808.1;ETL99371.1;KAE9349301.1;KAE9357553.1;KAI9989873.1;KAE9223287.1;KAE9043886.1;KAE9123751.1;KAG7380617.1;KAE9134460.1;KAE9152592.1;A0A8T1VH44;KAE9323905.1;KAE8888033.1;A0A6A3NQT5;A0A6A3TCT7;A0A6A4FNR0;A0A6G0SFD2;KAE9250433.1;KAE9038351.1;KAE8945598.1;KAE9024693.1;KAE9248781.1;GMF44138.1;KAG7396207.1;A0A8T1WQP3;A0A9W6XRI2;OWZ09338.1;A0A225VWQ3;A0A3R7FZH5;A0A8J4S735;KAF4317293.1;KAG2518267.1;KAG2524572.1;RLN10183.1;RLN78159.1;A0A3F2RTZ5;RLN50142.1;RLN63714.1;RLN52183.1;KAJ8524118.1;POM75856.1;A0A2P4YDH0	KAG6576466.1	KAG6576466.1	MULTI-MSMS	20240119_LeannVinson_GelDigests_C1-6-2	2	C1-6-2	779.79638671875	3	779.456	2335.35	7.8586	0.0061255	-2.0895	-0.0016287	5.7691	0.0044968	779.789	77.05	0.19733	77.05	76.997	77.194	0					10	6	2	0	0	0	0.0016922	1	21871	21871		79.694	76.926	1	1799300			20	917	2	2	20	20					0.233236
AAADIVLTQPGLSVIINAITLSR	23	Unmodified	_AAADIVLTQPGLSVIINAITLSR_					0	0	0	0	KAG6576466.1;GMF64579.1;EGZ15543.1;G4ZKD3;KAG6576467.1;A0A9W6YIY9;XP_009529292.1;KUF86466.1;KUF64682.1;KAF4138514.1;KAG4246056.1;KAG3248123.1;KAF4044839.1;KAG2925883.1;KAK1944802.1;ETP50741.1;KAG3222485.1;V9FPH8;KAG3183591.1;A0A329SP87;A0A833W6V1;D0MRG2;A0A081ARY2;RAW38654.1;W2NXX0;W2LPP5;ETP22749.1;KAG3097224.1;KAG3085039.1;KAG2946696.1;KAG3023003.1;KAG2985808.1;KAG3191751.1;KAG2940540.1;KAG2859420.1;KAG2841795.1;KAG2830575.1;KAG2790565.1;KAG3023187.1;KAG1710658.1;KAG4056998.1;XP_008901230.1;XP_002909267.1;W2ZUT0;W2XLE4;W2QJR4;KAG3165232.1;ETI52956.1;ETO81643.1;A0A8T1UZW6;KAG6972776.1;H3G4Y7;KAG6972568.1;A0A8J5ISK6;ETN13156.1;KAH7500671.1;KAH7474328.1;A0A0W8CS27;KAG3115957.1;EEY58081.1;ETM52524.1;ETL46228.1;ETK92808.1;ETL99371.1;KAE9349301.1;KAE9357553.1;KAI9989873.1;KAE9223287.1;KAE9043886.1;KAE9123751.1;KAG7380617.1;KAE9134460.1;KAE9152592.1;A0A8T1VH44;KAE9323905.1;KAE8888033.1;A0A6A3NQT5;A0A6A3TCT7;A0A6A4FNR0;A0A6G0SFD2;KAE9250433.1;KAE9038351.1;KAE8945598.1;KAE9024693.1;KAE9248781.1;GMF44138.1;KAG7396207.1;A0A8T1WQP3;A0A9W6XRI2;OWZ09338.1;A0A225VWQ3;A0A3R7FZH5;A0A8J4S735;KAF4317293.1;KAG2518267.1;KAG2524572.1;RLN10183.1;RLN78159.1;A0A3F2RTZ5;RLN50142.1;RLN63714.1;RLN52183.1;KAJ8524118.1;POM75856.1;A0A2P4YDH0	KAG6576466.1	KAG6576466.1	MULTI-MSMS	20240119_LeannVinson_GelDigests_C24-1-2	5	C24-1-2	779.7966918945312	3	779.456	2335.35	7.666	0.0059753	0.51945	0.00040489	8.1855	0.0063802	779.791	76.644	0.14057	76.644	76.564	76.704	0					14	4	4	0	0	0	0.0018886	1	21832	21832		66.156	64.17	1	2005000			21	917	2	2	21	21					0.233236
AAADIVLTQPGLSVIINAITLSR	23	Unmodified	_AAADIVLTQPGLSVIINAITLSR_					0	0	0	0	KAG6576466.1;GMF64579.1;EGZ15543.1;G4ZKD3;KAG6576467.1;A0A9W6YIY9;XP_009529292.1;KUF86466.1;KUF64682.1;KAF4138514.1;KAG4246056.1;KAG3248123.1;KAF4044839.1;KAG2925883.1;KAK1944802.1;ETP50741.1;KAG3222485.1;V9FPH8;KAG3183591.1;A0A329SP87;A0A833W6V1;D0MRG2;A0A081ARY2;RAW38654.1;W2NXX0;W2LPP5;ETP22749.1;KAG3097224.1;KAG3085039.1;KAG2946696.1;KAG3023003.1;KAG2985808.1;KAG3191751.1;KAG2940540.1;KAG2859420.1;KAG2841795.1;KAG2830575.1;KAG2790565.1;KAG3023187.1;KAG1710658.1;KAG4056998.1;XP_008901230.1;XP_002909267.1;W2ZUT0;W2XLE4;W2QJR4;KAG3165232.1;ETI52956.1;ETO81643.1;A0A8T1UZW6;KAG6972776.1;H3G4Y7;KAG6972568.1;A0A8J5ISK6;ETN13156.1;KAH7500671.1;KAH7474328.1;A0A0W8CS27;KAG3115957.1;EEY58081.1;ETM52524.1;ETL46228.1;ETK92808.1;ETL99371.1;KAE9349301.1;KAE9357553.1;KAI9989873.1;KAE9223287.1;KAE9043886.1;KAE9123751.1;KAG7380617.1;KAE9134460.1;KAE9152592.1;A0A8T1VH44;KAE9323905.1;KAE8888033.1;A0A6A3NQT5;A0A6A3TCT7;A0A6A4FNR0;A0A6G0SFD2;KAE9250433.1;KAE9038351.1;KAE8945598.1;KAE9024693.1;KAE9248781.1;GMF44138.1;KAG7396207.1;A0A8T1WQP3;A0A9W6XRI2;OWZ09338.1;A0A225VWQ3;A0A3R7FZH5;A0A8J4S735;KAF4317293.1;KAG2518267.1;KAG2524572.1;RLN10183.1;RLN78159.1;A0A3F2RTZ5;RLN50142.1;RLN63714.1;RLN52183.1;KAJ8524118.1;POM75856.1;A0A2P4YDH0	KAG6576466.1	KAG6576466.1	MULTI-MSMS	20240119_LeannVinson_GelDigests_C24-2-1	5	C24-2-1	779.796630859375	3	779.456	2335.35	6.3511	0.0049504	-0.77102	-0.00060097	5.5801	0.0043494	779.791	76.604	0.2503	76.604	76.481	76.731	0					21	8	4	0	0	0	0.0018103	1	22782	22782		71.254	69.268	1	3612400			22	917	2	2	22	22					0.233236
AAADIVLTQPGLSVIINAITLSR	23	Unmodified	_AAADIVLTQPGLSVIINAITLSR_					0	0	0	0	KAG6576466.1;GMF64579.1;EGZ15543.1;G4ZKD3;KAG6576467.1;A0A9W6YIY9;XP_009529292.1;KUF86466.1;KUF64682.1;KAF4138514.1;KAG4246056.1;KAG3248123.1;KAF4044839.1;KAG2925883.1;KAK1944802.1;ETP50741.1;KAG3222485.1;V9FPH8;KAG3183591.1;A0A329SP87;A0A833W6V1;D0MRG2;A0A081ARY2;RAW38654.1;W2NXX0;W2LPP5;ETP22749.1;KAG3097224.1;KAG3085039.1;KAG2946696.1;KAG3023003.1;KAG2985808.1;KAG3191751.1;KAG2940540.1;KAG2859420.1;KAG2841795.1;KAG2830575.1;KAG2790565.1;KAG3023187.1;KAG1710658.1;KAG4056998.1;XP_008901230.1;XP_002909267.1;W2ZUT0;W2XLE4;W2QJR4;KAG3165232.1;ETI52956.1;ETO81643.1;A0A8T1UZW6;KAG6972776.1;H3G4Y7;KAG6972568.1;A0A8J5ISK6;ETN13156.1;KAH7500671.1;KAH7474328.1;A0A0W8CS27;KAG3115957.1;EEY58081.1;ETM52524.1;ETL46228.1;ETK92808.1;ETL99371.1;KAE9349301.1;KAE9357553.1;KAI9989873.1;KAE9223287.1;KAE9043886.1;KAE9123751.1;KAG7380617.1;KAE9134460.1;KAE9152592.1;A0A8T1VH44;KAE9323905.1;KAE8888033.1;A0A6A3NQT5;A0A6A3TCT7;A0A6A4FNR0;A0A6G0SFD2;KAE9250433.1;KAE9038351.1;KAE8945598.1;KAE9024693.1;KAE9248781.1;GMF44138.1;KAG7396207.1;A0A8T1WQP3;A0A9W6XRI2;OWZ09338.1;A0A225VWQ3;A0A3R7FZH5;A0A8J4S735;KAF4317293.1;KAG2518267.1;KAG2524572.1;RLN10183.1;RLN78159.1;A0A3F2RTZ5;RLN50142.1;RLN63714.1;RLN52183.1;KAJ8524118.1;POM75856.1;A0A2P4YDH0	KAG6576466.1	KAG6576466.1	MULTI-MSMS	20240119_LeannVinson_GelDigests_C24-2-2	5	C24-2-2	779.7971801757812	3	779.456	2335.35	7.753	0.0060431	-0.59473	-0.00046357	7.1583	0.0055796	779.79	76.593	0.13992	76.593	76.523	76.663	0					16	4	4	0	0	0	0.0018886	1	22451	22451		66.156	64.17	1	2935200			23	917	2	2	23	23					0.233236
AAADIVLTQPGLSVIINAITLSR	23	Unmodified	_AAADIVLTQPGLSVIINAITLSR_					0	0	0	0	KAG6576466.1;GMF64579.1;EGZ15543.1;G4ZKD3;KAG6576467.1;A0A9W6YIY9;XP_009529292.1;KUF86466.1;KUF64682.1;KAF4138514.1;KAG4246056.1;KAG3248123.1;KAF4044839.1;KAG2925883.1;KAK1944802.1;ETP50741.1;KAG3222485.1;V9FPH8;KAG3183591.1;A0A329SP87;A0A833W6V1;D0MRG2;A0A081ARY2;RAW38654.1;W2NXX0;W2LPP5;ETP22749.1;KAG3097224.1;KAG3085039.1;KAG2946696.1;KAG3023003.1;KAG2985808.1;KAG3191751.1;KAG2940540.1;KAG2859420.1;KAG2841795.1;KAG2830575.1;KAG2790565.1;KAG3023187.1;KAG1710658.1;KAG4056998.1;XP_008901230.1;XP_002909267.1;W2ZUT0;W2XLE4;W2QJR4;KAG3165232.1;ETI52956.1;ETO81643.1;A0A8T1UZW6;KAG6972776.1;H3G4Y7;KAG6972568.1;A0A8J5ISK6;ETN13156.1;KAH7500671.1;KAH7474328.1;A0A0W8CS27;KAG3115957.1;EEY58081.1;ETM52524.1;ETL46228.1;ETK92808.1;ETL99371.1;KAE9349301.1;KAE9357553.1;KAI9989873.1;KAE9223287.1;KAE9043886.1;KAE9123751.1;KAG7380617.1;KAE9134460.1;KAE9152592.1;A0A8T1VH44;KAE9323905.1;KAE8888033.1;A0A6A3NQT5;A0A6A3TCT7;A0A6A4FNR0;A0A6G0SFD2;KAE9250433.1;KAE9038351.1;KAE8945598.1;KAE9024693.1;KAE9248781.1;GMF44138.1;KAG7396207.1;A0A8T1WQP3;A0A9W6XRI2;OWZ09338.1;A0A225VWQ3;A0A3R7FZH5;A0A8J4S735;KAF4317293.1;KAG2518267.1;KAG2524572.1;RLN10183.1;RLN78159.1;A0A3F2RTZ5;RLN50142.1;RLN63714.1;RLN52183.1;KAJ8524118.1;POM75856.1;A0A2P4YDH0	KAG6576466.1	KAG6576466.1	MULTI-MSMS	20240119_LeannVinson_GelDigests_C6-1-1	3	C6-1-1	779.7959594726562	3	779.456	2335.35	6.0637	0.0047264	0.34032	0.00026527	6.404	0.0049917	779.79	77.02	0.14168	77.02	76.937	77.079	0					13	4	4	0	0	0	0.0030743	1	22206	22206		56.47	54.406	1	1394800			24	917	2	2	24	24					0.233236
AAADIVLTQPGLSVIINAITLSR	23	Unmodified	_AAADIVLTQPGLSVIINAITLSR_					0	0	0	0	KAG6576466.1;GMF64579.1;EGZ15543.1;G4ZKD3;KAG6576467.1;A0A9W6YIY9;XP_009529292.1;KUF86466.1;KUF64682.1;KAF4138514.1;KAG4246056.1;KAG3248123.1;KAF4044839.1;KAG2925883.1;KAK1944802.1;ETP50741.1;KAG3222485.1;V9FPH8;KAG3183591.1;A0A329SP87;A0A833W6V1;D0MRG2;A0A081ARY2;RAW38654.1;W2NXX0;W2LPP5;ETP22749.1;KAG3097224.1;KAG3085039.1;KAG2946696.1;KAG3023003.1;KAG2985808.1;KAG3191751.1;KAG2940540.1;KAG2859420.1;KAG2841795.1;KAG2830575.1;KAG2790565.1;KAG3023187.1;KAG1710658.1;KAG4056998.1;XP_008901230.1;XP_002909267.1;W2ZUT0;W2XLE4;W2QJR4;KAG3165232.1;ETI52956.1;ETO81643.1;A0A8T1UZW6;KAG6972776.1;H3G4Y7;KAG6972568.1;A0A8J5ISK6;ETN13156.1;KAH7500671.1;KAH7474328.1;A0A0W8CS27;KAG3115957.1;EEY58081.1;ETM52524.1;ETL46228.1;ETK92808.1;ETL99371.1;KAE9349301.1;KAE9357553.1;KAI9989873.1;KAE9223287.1;KAE9043886.1;KAE9123751.1;KAG7380617.1;KAE9134460.1;KAE9152592.1;A0A8T1VH44;KAE9323905.1;KAE8888033.1;A0A6A3NQT5;A0A6A3TCT7;A0A6A4FNR0;A0A6G0SFD2;KAE9250433.1;KAE9038351.1;KAE8945598.1;KAE9024693.1;KAE9248781.1;GMF44138.1;KAG7396207.1;A0A8T1WQP3;A0A9W6XRI2;OWZ09338.1;A0A225VWQ3;A0A3R7FZH5;A0A8J4S735;KAF4317293.1;KAG2518267.1;KAG2524572.1;RLN10183.1;RLN78159.1;A0A3F2RTZ5;RLN50142.1;RLN63714.1;RLN52183.1;KAJ8524118.1;POM75856.1;A0A2P4YDH0	KAG6576466.1	KAG6576466.1	MULTI-MSMS	20240119_LeannVinson_GelDigests_C6-1-2	3	C6-1-2	779.7960815429688	3	779.456	2335.35	6.77	0.005277	-1.1079	-0.00086352	5.6622	0.0044134	780.125	76.966	0.30862	76.966	76.81	77.119	0					21	10	4	0	0	0	0.0044054	1	22690	22690		49.085	47.884	1	2377600			25	917	2	2	25	25					0.233236
AAADIVLTQPGLSVIINAITLSR	23	Unmodified	_AAADIVLTQPGLSVIINAITLSR_					0	0	0	0	KAG6576466.1;GMF64579.1;EGZ15543.1;G4ZKD3;KAG6576467.1;A0A9W6YIY9;XP_009529292.1;KUF86466.1;KUF64682.1;KAF4138514.1;KAG4246056.1;KAG3248123.1;KAF4044839.1;KAG2925883.1;KAK1944802.1;ETP50741.1;KAG3222485.1;V9FPH8;KAG3183591.1;A0A329SP87;A0A833W6V1;D0MRG2;A0A081ARY2;RAW38654.1;W2NXX0;W2LPP5;ETP22749.1;KAG3097224.1;KAG3085039.1;KAG2946696.1;KAG3023003.1;KAG2985808.1;KAG3191751.1;KAG2940540.1;KAG2859420.1;KAG2841795.1;KAG2830575.1;KAG2790565.1;KAG3023187.1;KAG1710658.1;KAG4056998.1;XP_008901230.1;XP_002909267.1;W2ZUT0;W2XLE4;W2QJR4;KAG3165232.1;ETI52956.1;ETO81643.1;A0A8T1UZW6;KAG6972776.1;H3G4Y7;KAG6972568.1;A0A8J5ISK6;ETN13156.1;KAH7500671.1;KAH7474328.1;A0A0W8CS27;KAG3115957.1;EEY58081.1;ETM52524.1;ETL46228.1;ETK92808.1;ETL99371.1;KAE9349301.1;KAE9357553.1;KAI9989873.1;KAE9223287.1;KAE9043886.1;KAE9123751.1;KAG7380617.1;KAE9134460.1;KAE9152592.1;A0A8T1VH44;KAE9323905.1;KAE8888033.1;A0A6A3NQT5;A0A6A3TCT7;A0A6A4FNR0;A0A6G0SFD2;KAE9250433.1;KAE9038351.1;KAE8945598.1;KAE9024693.1;KAE9248781.1;GMF44138.1;KAG7396207.1;A0A8T1WQP3;A0A9W6XRI2;OWZ09338.1;A0A225VWQ3;A0A3R7FZH5;A0A8J4S735;KAF4317293.1;KAG2518267.1;KAG2524572.1;RLN10183.1;RLN78159.1;A0A3F2RTZ5;RLN50142.1;RLN63714.1;RLN52183.1;KAJ8524118.1;POM75856.1;A0A2P4YDH0	KAG6576466.1	KAG6576466.1	MULTI-MSMS	20240119_LeannVinson_GelDigests_C6-4-2	3	C6-4-2	779.797607421875	3	779.456	2335.35	9.355	0.0072918	-1.0647	-0.00082993	8.2903	0.0064619	779.79	76.892	0.14362	76.892	76.82	76.964	0					12	4	4	0	0	0	0.0071801	1	21995	21995		44.761	42.775	1	467400			26	917	2	2	26	26					0.233236
AAADIVLTQPGLSVIINAITLSR	23	Unmodified	_AAADIVLTQPGLSVIINAITLSR_					0	0	0	0	KAG6576466.1;GMF64579.1;EGZ15543.1;G4ZKD3;KAG6576467.1;A0A9W6YIY9;XP_009529292.1;KUF86466.1;KUF64682.1;KAF4138514.1;KAG4246056.1;KAG3248123.1;KAF4044839.1;KAG2925883.1;KAK1944802.1;ETP50741.1;KAG3222485.1;V9FPH8;KAG3183591.1;A0A329SP87;A0A833W6V1;D0MRG2;A0A081ARY2;RAW38654.1;W2NXX0;W2LPP5;ETP22749.1;KAG3097224.1;KAG3085039.1;KAG2946696.1;KAG3023003.1;KAG2985808.1;KAG3191751.1;KAG2940540.1;KAG2859420.1;KAG2841795.1;KAG2830575.1;KAG2790565.1;KAG3023187.1;KAG1710658.1;KAG4056998.1;XP_008901230.1;XP_002909267.1;W2ZUT0;W2XLE4;W2QJR4;KAG3165232.1;ETI52956.1;ETO81643.1;A0A8T1UZW6;KAG6972776.1;H3G4Y7;KAG6972568.1;A0A8J5ISK6;ETN13156.1;KAH7500671.1;KAH7474328.1;A0A0W8CS27;KAG3115957.1;EEY58081.1;ETM52524.1;ETL46228.1;ETK92808.1;ETL99371.1;KAE9349301.1;KAE9357553.1;KAI9989873.1;KAE9223287.1;KAE9043886.1;KAE9123751.1;KAG7380617.1;KAE9134460.1;KAE9152592.1;A0A8T1VH44;KAE9323905.1;KAE8888033.1;A0A6A3NQT5;A0A6A3TCT7;A0A6A4FNR0;A0A6G0SFD2;KAE9250433.1;KAE9038351.1;KAE8945598.1;KAE9024693.1;KAE9248781.1;GMF44138.1;KAG7396207.1;A0A8T1WQP3;A0A9W6XRI2;OWZ09338.1;A0A225VWQ3;A0A3R7FZH5;A0A8J4S735;KAF4317293.1;KAG2518267.1;KAG2524572.1;RLN10183.1;RLN78159.1;A0A3F2RTZ5;RLN50142.1;RLN63714.1;RLN52183.1;KAJ8524118.1;POM75856.1;A0A2P4YDH0	KAG6576466.1	KAG6576466.1	MULTI-MSMS	20240307_LeannVinson_GelDigests_CO_1-2	1	C0-2-2	779.7967529296875	3	779.456	2335.35	10.027	0.0078159	-1.9005	-0.0014813	8.1269	0.0063346	779.789	75.275	0.14886	75.275	75.201	75.35	0					12	4	4	0	0	0	0.032622	1	19340	19340		29.341	27.991	1	497870			27	917	2	2	27	27					0.233236
AAADIVLVSPGLSVIITAIR	20	Unmodified	_AAADIVLVSPGLSVIITAIR_					0	0	0	0	A0A2P4XEC7;POM63899.1;A0A833SV10;KAF4041192.1;A0A225WHH0;OWZ17065.1;KAE9271570.1;A0A6A3H0G6;KAE9270757.1;A0A6A3H1B2;A0A6G0MDT8;KAE9164605.1;KAE9162815.1;A0A6A3PW71;A0A6A3V8T2;KAE8962687.1;A0A6A3VJV4;KAE9065616.1;KAE8918789.1;KAE9167037.1;KAE8962823.1;A0A6G0Q5X5;KAE9060354.1;KAE9061115.1;KAE8884461.1;XP_009514573.1;EGZ27298.1;G4YEM1;RLN89904.1;KAE9266499.1;A0A8T1VJL8;KAG7381126.1;RLN53647.1;RLN72806.1;RLN51307.1;A0A8T0LJ56;KAG2502842.1;A0A3F2RD75;A0A421GC83;A0A9W7CI91;GMF33613.1;KAF4315066.1;KAG2503609.1;RLN15144.1;RLN47723.1;A0A8J4W830;A0A0W8D458;ETP03308.1;KUF91187.1;W2K5N8;ETL80483.1;ETI33462.1;V9E5B4;W2W008;A0A6A3IP20;A0A6A3IFT4;KAE8981876.1;KAE8981874.1;KAK1929931.1;KAG1691337.1;KAG1691339.1;ABF85690.1;A0A0W8D475;KUF88929.1;A0A080Z6G3;KUF77778.1;ABF85691.1;KUF91188.1;ETO62224.1;ETP31471.1;KUF91186.1;Q0Q5F2;W2Y8Y5;KAG6969656.1;KAG3248997.1;KAG4246570.1;KAG3173129.1;KAG4246572.1;KAG6973645.1;KAG6969668.1;KAG6973649.1;KAG3221599.1;RAW21718.1;RAW23288.1;KAG3248999.1;RAW23289.1;KAG3170210.1;KAG3078180.1;KAG3078186.1;KAG3111641.1;KAG3170196.1;A0A8J5IUC7;KAG3173132.1;RAW34937.1;KAG3179060.1;KAG3179058.1;KAG4059134.1;KAG3221613.1;KAG2977124.1;KAG3007216.1;W2PLE5;KAG3013094.1;ETN00840.1;KAF1788251.1;KAG2764057.1;KAG2912143.1;KAG2912150.1;KAG2930861.1;XP_008913891.1;KAG2930863.1;KAG3057514.1;KAG3111639.1;KAG2977126.1;KAG3007214.1;KAG2898919.1;KAG2817392.1;KAG3013090.1;A0A329SDK6;A0A8J5IT54;A0A8T1D273;KAG3057512.1;KAG2817390.1;KAG2819434.1;KAG2819444.1;KAG2854343.1;KAG2854344.1;KAG2764055.1;KAG2898921.1;KAG7379753.1;A0A8T1VHY0;KAG6602998.1;KAG6603021.1;KAG6602999.1;A0A6A3IFR0;A0A6A3S5R0;KAE9228440.1;KAE9228386.1;KAE9208926.1;KAE9143573.1;KAE9109283.1;KAE8980813.1;KAE9109392.1;KAE8936833.1;KAE9339472.1;KAE8979345.1;KAE9307912.1;EGZ27293.1;A0A6A3XVG8;G4YEL6;G4YFP8;KAE8884273.1;KAE8887563.1;EGZ27403.1;XP_009514568.1;XP_009514678.1;KAE9290138.1;KAJ8571522.1	A0A2P4XEC7;KAK1929931.1;KAG6602998.1	KAG6602998.1	MULTI-MSMS	20230811_LVinson_P1-4-2	6	P1-4-2	660.4053344726562	3	660.401	1978.18	7.3888	0.0048796	-2.1686	-0.0014321	5.2203	0.0034475	660.4	74.516	0.62161	74.516	74.304	74.926	0					68	21	4	0	0	0	0.01534	1	21998	21998		44.163	41.595	1	3345800			28	1568;1142;422	3	3	28	28					0.232698
AAADIVLVSPGLSVIITAIR	20	Unmodified	_AAADIVLVSPGLSVIITAIR_					0	0	0	0	A0A2P4XEC7;POM63899.1;A0A833SV10;KAF4041192.1;A0A225WHH0;OWZ17065.1;KAE9271570.1;A0A6A3H0G6;KAE9270757.1;A0A6A3H1B2;A0A6G0MDT8;KAE9164605.1;KAE9162815.1;A0A6A3PW71;A0A6A3V8T2;KAE8962687.1;A0A6A3VJV4;KAE9065616.1;KAE8918789.1;KAE9167037.1;KAE8962823.1;A0A6G0Q5X5;KAE9060354.1;KAE9061115.1;KAE8884461.1;XP_009514573.1;EGZ27298.1;G4YEM1;RLN89904.1;KAE9266499.1;A0A8T1VJL8;KAG7381126.1;RLN53647.1;RLN72806.1;RLN51307.1;A0A8T0LJ56;KAG2502842.1;A0A3F2RD75;A0A421GC83;A0A9W7CI91;GMF33613.1;KAF4315066.1;KAG2503609.1;RLN15144.1;RLN47723.1;A0A8J4W830;A0A0W8D458;ETP03308.1;KUF91187.1;W2K5N8;ETL80483.1;ETI33462.1;V9E5B4;W2W008;A0A6A3IP20;A0A6A3IFT4;KAE8981876.1;KAE8981874.1;KAK1929931.1;KAG1691337.1;KAG1691339.1;ABF85690.1;A0A0W8D475;KUF88929.1;A0A080Z6G3;KUF77778.1;ABF85691.1;KUF91188.1;ETO62224.1;ETP31471.1;KUF91186.1;Q0Q5F2;W2Y8Y5;KAG6969656.1;KAG3248997.1;KAG4246570.1;KAG3173129.1;KAG4246572.1;KAG6973645.1;KAG6969668.1;KAG6973649.1;KAG3221599.1;RAW21718.1;RAW23288.1;KAG3248999.1;RAW23289.1;KAG3170210.1;KAG3078180.1;KAG3078186.1;KAG3111641.1;KAG3170196.1;A0A8J5IUC7;KAG3173132.1;RAW34937.1;KAG3179060.1;KAG3179058.1;KAG4059134.1;KAG3221613.1;KAG2977124.1;KAG3007216.1;W2PLE5;KAG3013094.1;ETN00840.1;KAF1788251.1;KAG2764057.1;KAG2912143.1;KAG2912150.1;KAG2930861.1;XP_008913891.1;KAG2930863.1;KAG3057514.1;KAG3111639.1;KAG2977126.1;KAG3007214.1;KAG2898919.1;KAG2817392.1;KAG3013090.1;A0A329SDK6;A0A8J5IT54;A0A8T1D273;KAG3057512.1;KAG2817390.1;KAG2819434.1;KAG2819444.1;KAG2854343.1;KAG2854344.1;KAG2764055.1;KAG2898921.1;KAG7379753.1;A0A8T1VHY0;KAG6602998.1;KAG6603021.1;KAG6602999.1;A0A6A3IFR0;A0A6A3S5R0;KAE9228440.1;KAE9228386.1;KAE9208926.1;KAE9143573.1;KAE9109283.1;KAE8980813.1;KAE9109392.1;KAE8936833.1;KAE9339472.1;KAE8979345.1;KAE9307912.1;EGZ27293.1;A0A6A3XVG8;G4YEL6;G4YFP8;KAE8884273.1;KAE8887563.1;EGZ27403.1;XP_009514568.1;XP_009514678.1;KAE9290138.1;KAJ8571522.1	A0A2P4XEC7;KAK1929931.1;KAG6602998.1	KAG6602998.1	MULTI-MSMS	20230811_LVinson_P12-3-1	8	P12-3-1	660.7390747070312	3	660.401	1978.18	5.5658	0.0036757	-2.7672	-0.0018274	2.7986	0.0018482	660.734	74.403	0.55391	74.403	74.228	74.782	0					70	22	4	0	0	0	0.0014224	1	12070	12070		126.34	122.31	1	378880			29	1568;1142;422	3	3	29	29					0.232698
AAADIVLVSPGLSVIITAIR	20	Unmodified	_AAADIVLVSPGLSVIITAIR_					0	0	0	0	A0A2P4XEC7;POM63899.1;A0A833SV10;KAF4041192.1;A0A225WHH0;OWZ17065.1;KAE9271570.1;A0A6A3H0G6;KAE9270757.1;A0A6A3H1B2;A0A6G0MDT8;KAE9164605.1;KAE9162815.1;A0A6A3PW71;A0A6A3V8T2;KAE8962687.1;A0A6A3VJV4;KAE9065616.1;KAE8918789.1;KAE9167037.1;KAE8962823.1;A0A6G0Q5X5;KAE9060354.1;KAE9061115.1;KAE8884461.1;XP_009514573.1;EGZ27298.1;G4YEM1;RLN89904.1;KAE9266499.1;A0A8T1VJL8;KAG7381126.1;RLN53647.1;RLN72806.1;RLN51307.1;A0A8T0LJ56;KAG2502842.1;A0A3F2RD75;A0A421GC83;A0A9W7CI91;GMF33613.1;KAF4315066.1;KAG2503609.1;RLN15144.1;RLN47723.1;A0A8J4W830;A0A0W8D458;ETP03308.1;KUF91187.1;W2K5N8;ETL80483.1;ETI33462.1;V9E5B4;W2W008;A0A6A3IP20;A0A6A3IFT4;KAE8981876.1;KAE8981874.1;KAK1929931.1;KAG1691337.1;KAG1691339.1;ABF85690.1;A0A0W8D475;KUF88929.1;A0A080Z6G3;KUF77778.1;ABF85691.1;KUF91188.1;ETO62224.1;ETP31471.1;KUF91186.1;Q0Q5F2;W2Y8Y5;KAG6969656.1;KAG3248997.1;KAG4246570.1;KAG3173129.1;KAG4246572.1;KAG6973645.1;KAG6969668.1;KAG6973649.1;KAG3221599.1;RAW21718.1;RAW23288.1;KAG3248999.1;RAW23289.1;KAG3170210.1;KAG3078180.1;KAG3078186.1;KAG3111641.1;KAG3170196.1;A0A8J5IUC7;KAG3173132.1;RAW34937.1;KAG3179060.1;KAG3179058.1;KAG4059134.1;KAG3221613.1;KAG2977124.1;KAG3007216.1;W2PLE5;KAG3013094.1;ETN00840.1;KAF1788251.1;KAG2764057.1;KAG2912143.1;KAG2912150.1;KAG2930861.1;XP_008913891.1;KAG2930863.1;KAG3057514.1;KAG3111639.1;KAG2977126.1;KAG3007214.1;KAG2898919.1;KAG2817392.1;KAG3013090.1;A0A329SDK6;A0A8J5IT54;A0A8T1D273;KAG3057512.1;KAG2817390.1;KAG2819434.1;KAG2819444.1;KAG2854343.1;KAG2854344.1;KAG2764055.1;KAG2898921.1;KAG7379753.1;A0A8T1VHY0;KAG6602998.1;KAG6603021.1;KAG6602999.1;A0A6A3IFR0;A0A6A3S5R0;KAE9228440.1;KAE9228386.1;KAE9208926.1;KAE9143573.1;KAE9109283.1;KAE8980813.1;KAE9109392.1;KAE8936833.1;KAE9339472.1;KAE8979345.1;KAE9307912.1;EGZ27293.1;A0A6A3XVG8;G4YEL6;G4YFP8;KAE8884273.1;KAE8887563.1;EGZ27403.1;XP_009514568.1;XP_009514678.1;KAE9290138.1;KAJ8571522.1	A0A2P4XEC7;KAK1929931.1;KAG6602998.1	KAG6602998.1	MULTI-MSMS	20230811_LVinson_P12-3-1	8	P12-3-1	990.6043701171875	2	990.099	1978.18	5.5038	0.0054493	-0.54939	-0.00054395	4.9544	0.0049054	991.1	74.473	0.3865	74.473	74.228	74.614	0					54	16	4	0	0	0	0.004639	1	12073	12073		91.093	79.094	1	560580			30	1568;1142;422	3	3	30	30					0.232698
AAADIVLVSPGLSVIITAIR	20	Unmodified	_AAADIVLVSPGLSVIITAIR_					0	0	0	0	A0A2P4XEC7;POM63899.1;A0A833SV10;KAF4041192.1;A0A225WHH0;OWZ17065.1;KAE9271570.1;A0A6A3H0G6;KAE9270757.1;A0A6A3H1B2;A0A6G0MDT8;KAE9164605.1;KAE9162815.1;A0A6A3PW71;A0A6A3V8T2;KAE8962687.1;A0A6A3VJV4;KAE9065616.1;KAE8918789.1;KAE9167037.1;KAE8962823.1;A0A6G0Q5X5;KAE9060354.1;KAE9061115.1;KAE8884461.1;XP_009514573.1;EGZ27298.1;G4YEM1;RLN89904.1;KAE9266499.1;A0A8T1VJL8;KAG7381126.1;RLN53647.1;RLN72806.1;RLN51307.1;A0A8T0LJ56;KAG2502842.1;A0A3F2RD75;A0A421GC83;A0A9W7CI91;GMF33613.1;KAF4315066.1;KAG2503609.1;RLN15144.1;RLN47723.1;A0A8J4W830;A0A0W8D458;ETP03308.1;KUF91187.1;W2K5N8;ETL80483.1;ETI33462.1;V9E5B4;W2W008;A0A6A3IP20;A0A6A3IFT4;KAE8981876.1;KAE8981874.1;KAK1929931.1;KAG1691337.1;KAG1691339.1;ABF85690.1;A0A0W8D475;KUF88929.1;A0A080Z6G3;KUF77778.1;ABF85691.1;KUF91188.1;ETO62224.1;ETP31471.1;KUF91186.1;Q0Q5F2;W2Y8Y5;KAG6969656.1;KAG3248997.1;KAG4246570.1;KAG3173129.1;KAG4246572.1;KAG6973645.1;KAG6969668.1;KAG6973649.1;KAG3221599.1;RAW21718.1;RAW23288.1;KAG3248999.1;RAW23289.1;KAG3170210.1;KAG3078180.1;KAG3078186.1;KAG3111641.1;KAG3170196.1;A0A8J5IUC7;KAG3173132.1;RAW34937.1;KAG3179060.1;KAG3179058.1;KAG4059134.1;KAG3221613.1;KAG2977124.1;KAG3007216.1;W2PLE5;KAG3013094.1;ETN00840.1;KAF1788251.1;KAG2764057.1;KAG2912143.1;KAG2912150.1;KAG2930861.1;XP_008913891.1;KAG2930863.1;KAG3057514.1;KAG3111639.1;KAG2977126.1;KAG3007214.1;KAG2898919.1;KAG2817392.1;KAG3013090.1;A0A329SDK6;A0A8J5IT54;A0A8T1D273;KAG3057512.1;KAG2817390.1;KAG2819434.1;KAG2819444.1;KAG2854343.1;KAG2854344.1;KAG2764055.1;KAG2898921.1;KAG7379753.1;A0A8T1VHY0;KAG6602998.1;KAG6603021.1;KAG6602999.1;A0A6A3IFR0;A0A6A3S5R0;KAE9228440.1;KAE9228386.1;KAE9208926.1;KAE9143573.1;KAE9109283.1;KAE8980813.1;KAE9109392.1;KAE8936833.1;KAE9339472.1;KAE8979345.1;KAE9307912.1;EGZ27293.1;A0A6A3XVG8;G4YEL6;G4YFP8;KAE8884273.1;KAE8887563.1;EGZ27403.1;XP_009514568.1;XP_009514678.1;KAE9290138.1;KAJ8571522.1	A0A2P4XEC7;KAK1929931.1;KAG6602998.1	KAG6602998.1	MULTI-MSMS	20240119_LeannVinson_GelDigests_P24-1-1	9	P24-2-1	660.7402954101562	3	660.401	1978.18	8.4131	0.005556	-2.3161	-0.0015296	6.0969	0.0040264	660.734	72.94	0.42513	72.94	72.67	73.095	0					43	14	4	0	0	0	0.0034924	1	21411	21411		63.06	61.462	1	1250600			31	1568;1142;422	3	3	31	31					0.232698
AAADIVLVSPGLSVIITAIR	20	Unmodified	_AAADIVLVSPGLSVIITAIR_					0	0	0	0	A0A2P4XEC7;POM63899.1;A0A833SV10;KAF4041192.1;A0A225WHH0;OWZ17065.1;KAE9271570.1;A0A6A3H0G6;KAE9270757.1;A0A6A3H1B2;A0A6G0MDT8;KAE9164605.1;KAE9162815.1;A0A6A3PW71;A0A6A3V8T2;KAE8962687.1;A0A6A3VJV4;KAE9065616.1;KAE8918789.1;KAE9167037.1;KAE8962823.1;A0A6G0Q5X5;KAE9060354.1;KAE9061115.1;KAE8884461.1;XP_009514573.1;EGZ27298.1;G4YEM1;RLN89904.1;KAE9266499.1;A0A8T1VJL8;KAG7381126.1;RLN53647.1;RLN72806.1;RLN51307.1;A0A8T0LJ56;KAG2502842.1;A0A3F2RD75;A0A421GC83;A0A9W7CI91;GMF33613.1;KAF4315066.1;KAG2503609.1;RLN15144.1;RLN47723.1;A0A8J4W830;A0A0W8D458;ETP03308.1;KUF91187.1;W2K5N8;ETL80483.1;ETI33462.1;V9E5B4;W2W008;A0A6A3IP20;A0A6A3IFT4;KAE8981876.1;KAE8981874.1;KAK1929931.1;KAG1691337.1;KAG1691339.1;ABF85690.1;A0A0W8D475;KUF88929.1;A0A080Z6G3;KUF77778.1;ABF85691.1;KUF91188.1;ETO62224.1;ETP31471.1;KUF91186.1;Q0Q5F2;W2Y8Y5;KAG6969656.1;KAG3248997.1;KAG4246570.1;KAG3173129.1;KAG4246572.1;KAG6973645.1;KAG6969668.1;KAG6973649.1;KAG3221599.1;RAW21718.1;RAW23288.1;KAG3248999.1;RAW23289.1;KAG3170210.1;KAG3078180.1;KAG3078186.1;KAG3111641.1;KAG3170196.1;A0A8J5IUC7;KAG3173132.1;RAW34937.1;KAG3179060.1;KAG3179058.1;KAG4059134.1;KAG3221613.1;KAG2977124.1;KAG3007216.1;W2PLE5;KAG3013094.1;ETN00840.1;KAF1788251.1;KAG2764057.1;KAG2912143.1;KAG2912150.1;KAG2930861.1;XP_008913891.1;KAG2930863.1;KAG3057514.1;KAG3111639.1;KAG2977126.1;KAG3007214.1;KAG2898919.1;KAG2817392.1;KAG3013090.1;A0A329SDK6;A0A8J5IT54;A0A8T1D273;KAG3057512.1;KAG2817390.1;KAG2819434.1;KAG2819444.1;KAG2854343.1;KAG2854344.1;KAG2764055.1;KAG2898921.1;KAG7379753.1;A0A8T1VHY0;KAG6602998.1;KAG6603021.1;KAG6602999.1;A0A6A3IFR0;A0A6A3S5R0;KAE9228440.1;KAE9228386.1;KAE9208926.1;KAE9143573.1;KAE9109283.1;KAE8980813.1;KAE9109392.1;KAE8936833.1;KAE9339472.1;KAE8979345.1;KAE9307912.1;EGZ27293.1;A0A6A3XVG8;G4YEL6;G4YFP8;KAE8884273.1;KAE8887563.1;EGZ27403.1;XP_009514568.1;XP_009514678.1;KAE9290138.1;KAJ8571522.1	A0A2P4XEC7;KAK1929931.1;KAG6602998.1	KAG6602998.1	MULTI-SECPEP	20240119_LeannVinson_GelDigests_P24-1-2	9	P24-2-2	989.8121948242188	2	990.099	1978.18	8.2233	0.0081419	-2.1154	-0.0020945	6.1079	0.0060474	990.598	72.819	0.50771	72.819	72.665	73.173	0					48	17	4	0	0	0	0.034808	1	21711	21711		42.116	37.832	1	4459800			32	1568;1142;422	3	3	32	32					0.232698
AAADIVLVSPGLSVIITAIR	20	Unmodified	_AAADIVLVSPGLSVIITAIR_					0	0	0	0	A0A2P4XEC7;POM63899.1;A0A833SV10;KAF4041192.1;A0A225WHH0;OWZ17065.1;KAE9271570.1;A0A6A3H0G6;KAE9270757.1;A0A6A3H1B2;A0A6G0MDT8;KAE9164605.1;KAE9162815.1;A0A6A3PW71;A0A6A3V8T2;KAE8962687.1;A0A6A3VJV4;KAE9065616.1;KAE8918789.1;KAE9167037.1;KAE8962823.1;A0A6G0Q5X5;KAE9060354.1;KAE9061115.1;KAE8884461.1;XP_009514573.1;EGZ27298.1;G4YEM1;RLN89904.1;KAE9266499.1;A0A8T1VJL8;KAG7381126.1;RLN53647.1;RLN72806.1;RLN51307.1;A0A8T0LJ56;KAG2502842.1;A0A3F2RD75;A0A421GC83;A0A9W7CI91;GMF33613.1;KAF4315066.1;KAG2503609.1;RLN15144.1;RLN47723.1;A0A8J4W830;A0A0W8D458;ETP03308.1;KUF91187.1;W2K5N8;ETL80483.1;ETI33462.1;V9E5B4;W2W008;A0A6A3IP20;A0A6A3IFT4;KAE8981876.1;KAE8981874.1;KAK1929931.1;KAG1691337.1;KAG1691339.1;ABF85690.1;A0A0W8D475;KUF88929.1;A0A080Z6G3;KUF77778.1;ABF85691.1;KUF91188.1;ETO62224.1;ETP31471.1;KUF91186.1;Q0Q5F2;W2Y8Y5;KAG6969656.1;KAG3248997.1;KAG4246570.1;KAG3173129.1;KAG4246572.1;KAG6973645.1;KAG6969668.1;KAG6973649.1;KAG3221599.1;RAW21718.1;RAW23288.1;KAG3248999.1;RAW23289.1;KAG3170210.1;KAG3078180.1;KAG3078186.1;KAG3111641.1;KAG3170196.1;A0A8J5IUC7;KAG3173132.1;RAW34937.1;KAG3179060.1;KAG3179058.1;KAG4059134.1;KAG3221613.1;KAG2977124.1;KAG3007216.1;W2PLE5;KAG3013094.1;ETN00840.1;KAF1788251.1;KAG2764057.1;KAG2912143.1;KAG2912150.1;KAG2930861.1;XP_008913891.1;KAG2930863.1;KAG3057514.1;KAG3111639.1;KAG2977126.1;KAG3007214.1;KAG2898919.1;KAG2817392.1;KAG3013090.1;A0A329SDK6;A0A8J5IT54;A0A8T1D273;KAG3057512.1;KAG2817390.1;KAG2819434.1;KAG2819444.1;KAG2854343.1;KAG2854344.1;KAG2764055.1;KAG2898921.1;KAG7379753.1;A0A8T1VHY0;KAG6602998.1;KAG6603021.1;KAG6602999.1;A0A6A3IFR0;A0A6A3S5R0;KAE9228440.1;KAE9228386.1;KAE9208926.1;KAE9143573.1;KAE9109283.1;KAE8980813.1;KAE9109392.1;KAE8936833.1;KAE9339472.1;KAE8979345.1;KAE9307912.1;EGZ27293.1;A0A6A3XVG8;G4YEL6;G4YFP8;KAE8884273.1;KAE8887563.1;EGZ27403.1;XP_009514568.1;XP_009514678.1;KAE9290138.1;KAJ8571522.1	A0A2P4XEC7;KAK1929931.1;KAG6602998.1	KAG6602998.1	MULTI-MSMS	20240119_LeannVinson_GelDigests_P6-1-2	7	P6-1-2	660.4058837890625	3	660.401	1978.18	7.6447	0.0050485	-1.2573	-0.00083033	6.3874	0.0042182	660.735	72.831	0.70617	72.831	72.605	73.311	0					39	24	2	0	0	0	0.0027712	1	20062	20062		72.948	70.38	1	5865600			33	1568;1142;422	3	3	33	33					0.232698
AAADIVLVSPGLSVIITAIR	20	Unmodified	_AAADIVLVSPGLSVIITAIR_					0	0	0	0	A0A2P4XEC7;POM63899.1;A0A833SV10;KAF4041192.1;A0A225WHH0;OWZ17065.1;KAE9271570.1;A0A6A3H0G6;KAE9270757.1;A0A6A3H1B2;A0A6G0MDT8;KAE9164605.1;KAE9162815.1;A0A6A3PW71;A0A6A3V8T2;KAE8962687.1;A0A6A3VJV4;KAE9065616.1;KAE8918789.1;KAE9167037.1;KAE8962823.1;A0A6G0Q5X5;KAE9060354.1;KAE9061115.1;KAE8884461.1;XP_009514573.1;EGZ27298.1;G4YEM1;RLN89904.1;KAE9266499.1;A0A8T1VJL8;KAG7381126.1;RLN53647.1;RLN72806.1;RLN51307.1;A0A8T0LJ56;KAG2502842.1;A0A3F2RD75;A0A421GC83;A0A9W7CI91;GMF33613.1;KAF4315066.1;KAG2503609.1;RLN15144.1;RLN47723.1;A0A8J4W830;A0A0W8D458;ETP03308.1;KUF91187.1;W2K5N8;ETL80483.1;ETI33462.1;V9E5B4;W2W008;A0A6A3IP20;A0A6A3IFT4;KAE8981876.1;KAE8981874.1;KAK1929931.1;KAG1691337.1;KAG1691339.1;ABF85690.1;A0A0W8D475;KUF88929.1;A0A080Z6G3;KUF77778.1;ABF85691.1;KUF91188.1;ETO62224.1;ETP31471.1;KUF91186.1;Q0Q5F2;W2Y8Y5;KAG6969656.1;KAG3248997.1;KAG4246570.1;KAG3173129.1;KAG4246572.1;KAG6973645.1;KAG6969668.1;KAG6973649.1;KAG3221599.1;RAW21718.1;RAW23288.1;KAG3248999.1;RAW23289.1;KAG3170210.1;KAG3078180.1;KAG3078186.1;KAG3111641.1;KAG3170196.1;A0A8J5IUC7;KAG3173132.1;RAW34937.1;KAG3179060.1;KAG3179058.1;KAG4059134.1;KAG3221613.1;KAG2977124.1;KAG3007216.1;W2PLE5;KAG3013094.1;ETN00840.1;KAF1788251.1;KAG2764057.1;KAG2912143.1;KAG2912150.1;KAG2930861.1;XP_008913891.1;KAG2930863.1;KAG3057514.1;KAG3111639.1;KAG2977126.1;KAG3007214.1;KAG2898919.1;KAG2817392.1;KAG3013090.1;A0A329SDK6;A0A8J5IT54;A0A8T1D273;KAG3057512.1;KAG2817390.1;KAG2819434.1;KAG2819444.1;KAG2854343.1;KAG2854344.1;KAG2764055.1;KAG2898921.1;KAG7379753.1;A0A8T1VHY0;KAG6602998.1;KAG6603021.1;KAG6602999.1;A0A6A3IFR0;A0A6A3S5R0;KAE9228440.1;KAE9228386.1;KAE9208926.1;KAE9143573.1;KAE9109283.1;KAE8980813.1;KAE9109392.1;KAE8936833.1;KAE9339472.1;KAE8979345.1;KAE9307912.1;EGZ27293.1;A0A6A3XVG8;G4YEL6;G4YFP8;KAE8884273.1;KAE8887563.1;EGZ27403.1;XP_009514568.1;XP_009514678.1;KAE9290138.1;KAJ8571522.1	A0A2P4XEC7;KAK1929931.1;KAG6602998.1	KAG6602998.1	MULTI-MSMS	20240119_LeannVinson_GelDigests_P6-1-2	7	P6-1-2	990.6067504882812	2	990.099	1978.18	7.5538	0.007479	-0.68023	-0.0006735	6.8736	0.0068055	990.599	72.816	0.45332	72.816	72.633	73.086	0					26	15	2	0	0	0	0.0059635	1	20078	20078		84.092	77.857	1	10277000			34	1568;1142;422	3	3	34	34					0.232698
AAADIVLVSPGLSVIITAIR	20	Unmodified	_AAADIVLVSPGLSVIITAIR_					0	0	0	0	A0A2P4XEC7;POM63899.1;A0A833SV10;KAF4041192.1;A0A225WHH0;OWZ17065.1;KAE9271570.1;A0A6A3H0G6;KAE9270757.1;A0A6A3H1B2;A0A6G0MDT8;KAE9164605.1;KAE9162815.1;A0A6A3PW71;A0A6A3V8T2;KAE8962687.1;A0A6A3VJV4;KAE9065616.1;KAE8918789.1;KAE9167037.1;KAE8962823.1;A0A6G0Q5X5;KAE9060354.1;KAE9061115.1;KAE8884461.1;XP_009514573.1;EGZ27298.1;G4YEM1;RLN89904.1;KAE9266499.1;A0A8T1VJL8;KAG7381126.1;RLN53647.1;RLN72806.1;RLN51307.1;A0A8T0LJ56;KAG2502842.1;A0A3F2RD75;A0A421GC83;A0A9W7CI91;GMF33613.1;KAF4315066.1;KAG2503609.1;RLN15144.1;RLN47723.1;A0A8J4W830;A0A0W8D458;ETP03308.1;KUF91187.1;W2K5N8;ETL80483.1;ETI33462.1;V9E5B4;W2W008;A0A6A3IP20;A0A6A3IFT4;KAE8981876.1;KAE8981874.1;KAK1929931.1;KAG1691337.1;KAG1691339.1;ABF85690.1;A0A0W8D475;KUF88929.1;A0A080Z6G3;KUF77778.1;ABF85691.1;KUF91188.1;ETO62224.1;ETP31471.1;KUF91186.1;Q0Q5F2;W2Y8Y5;KAG6969656.1;KAG3248997.1;KAG4246570.1;KAG3173129.1;KAG4246572.1;KAG6973645.1;KAG6969668.1;KAG6973649.1;KAG3221599.1;RAW21718.1;RAW23288.1;KAG3248999.1;RAW23289.1;KAG3170210.1;KAG3078180.1;KAG3078186.1;KAG3111641.1;KAG3170196.1;A0A8J5IUC7;KAG3173132.1;RAW34937.1;KAG3179060.1;KAG3179058.1;KAG4059134.1;KAG3221613.1;KAG2977124.1;KAG3007216.1;W2PLE5;KAG3013094.1;ETN00840.1;KAF1788251.1;KAG2764057.1;KAG2912143.1;KAG2912150.1;KAG2930861.1;XP_008913891.1;KAG2930863.1;KAG3057514.1;KAG3111639.1;KAG2977126.1;KAG3007214.1;KAG2898919.1;KAG2817392.1;KAG3013090.1;A0A329SDK6;A0A8J5IT54;A0A8T1D273;KAG3057512.1;KAG2817390.1;KAG2819434.1;KAG2819444.1;KAG2854343.1;KAG2854344.1;KAG2764055.1;KAG2898921.1;KAG7379753.1;A0A8T1VHY0;KAG6602998.1;KAG6603021.1;KAG6602999.1;A0A6A3IFR0;A0A6A3S5R0;KAE9228440.1;KAE9228386.1;KAE9208926.1;KAE9143573.1;KAE9109283.1;KAE8980813.1;KAE9109392.1;KAE8936833.1;KAE9339472.1;KAE8979345.1;KAE9307912.1;EGZ27293.1;A0A6A3XVG8;G4YEL6;G4YFP8;KAE8884273.1;KAE8887563.1;EGZ27403.1;XP_009514568.1;XP_009514678.1;KAE9290138.1;KAJ8571522.1	A0A2P4XEC7;KAK1929931.1;KAG6602998.1	KAG6602998.1	MULTI-MSMS	20240119_LeannVinson_GelDigests_P6-2-1	7	P6-2-1	660.7403564453125	3	660.401	1978.18	7.7376	0.0051099	-1.6144	-0.0010662	6.1232	0.0040438	660.735	72.838	0.64844	72.838	72.459	73.108	0					34	22	2	0	0	0	0.027738	1	20210	20210		36.193	33.907	1	4191200			35	1568;1142;422	3	3	35	35					0.232698
AAADIVLVSPGLSVIITAIR	20	Unmodified	_AAADIVLVSPGLSVIITAIR_					0	0	0	0	A0A2P4XEC7;POM63899.1;A0A833SV10;KAF4041192.1;A0A225WHH0;OWZ17065.1;KAE9271570.1;A0A6A3H0G6;KAE9270757.1;A0A6A3H1B2;A0A6G0MDT8;KAE9164605.1;KAE9162815.1;A0A6A3PW71;A0A6A3V8T2;KAE8962687.1;A0A6A3VJV4;KAE9065616.1;KAE8918789.1;KAE9167037.1;KAE8962823.1;A0A6G0Q5X5;KAE9060354.1;KAE9061115.1;KAE8884461.1;XP_009514573.1;EGZ27298.1;G4YEM1;RLN89904.1;KAE9266499.1;A0A8T1VJL8;KAG7381126.1;RLN53647.1;RLN72806.1;RLN51307.1;A0A8T0LJ56;KAG2502842.1;A0A3F2RD75;A0A421GC83;A0A9W7CI91;GMF33613.1;KAF4315066.1;KAG2503609.1;RLN15144.1;RLN47723.1;A0A8J4W830;A0A0W8D458;ETP03308.1;KUF91187.1;W2K5N8;ETL80483.1;ETI33462.1;V9E5B4;W2W008;A0A6A3IP20;A0A6A3IFT4;KAE8981876.1;KAE8981874.1;KAK1929931.1;KAG1691337.1;KAG1691339.1;ABF85690.1;A0A0W8D475;KUF88929.1;A0A080Z6G3;KUF77778.1;ABF85691.1;KUF91188.1;ETO62224.1;ETP31471.1;KUF91186.1;Q0Q5F2;W2Y8Y5;KAG6969656.1;KAG3248997.1;KAG4246570.1;KAG3173129.1;KAG4246572.1;KAG6973645.1;KAG6969668.1;KAG6973649.1;KAG3221599.1;RAW21718.1;RAW23288.1;KAG3248999.1;RAW23289.1;KAG3170210.1;KAG3078180.1;KAG3078186.1;KAG3111641.1;KAG3170196.1;A0A8J5IUC7;KAG3173132.1;RAW34937.1;KAG3179060.1;KAG3179058.1;KAG4059134.1;KAG3221613.1;KAG2977124.1;KAG3007216.1;W2PLE5;KAG3013094.1;ETN00840.1;KAF1788251.1;KAG2764057.1;KAG2912143.1;KAG2912150.1;KAG2930861.1;XP_008913891.1;KAG2930863.1;KAG3057514.1;KAG3111639.1;KAG2977126.1;KAG3007214.1;KAG2898919.1;KAG2817392.1;KAG3013090.1;A0A329SDK6;A0A8J5IT54;A0A8T1D273;KAG3057512.1;KAG2817390.1;KAG2819434.1;KAG2819444.1;KAG2854343.1;KAG2854344.1;KAG2764055.1;KAG2898921.1;KAG7379753.1;A0A8T1VHY0;KAG6602998.1;KAG6603021.1;KAG6602999.1;A0A6A3IFR0;A0A6A3S5R0;KAE9228440.1;KAE9228386.1;KAE9208926.1;KAE9143573.1;KAE9109283.1;KAE8980813.1;KAE9109392.1;KAE8936833.1;KAE9339472.1;KAE8979345.1;KAE9307912.1;EGZ27293.1;A0A6A3XVG8;G4YEL6;G4YFP8;KAE8884273.1;KAE8887563.1;EGZ27403.1;XP_009514568.1;XP_009514678.1;KAE9290138.1;KAJ8571522.1	A0A2P4XEC7;KAK1929931.1;KAG6602998.1	KAG6602998.1	MULTI-MSMS	20240119_LeannVinson_GelDigests_P6-2-2	7	P6-2-2	660.4056396484375	3	660.401	1978.18	7.4468	0.0049179	-1.2761	-0.00084276	6.1707	0.0040751	660.401	72.816	0.3979	72.816	72.661	73.059	0					25	13	2	0	0	0	0.037599	1	20457	20457		32.112	30.81	1	3488200			36	1568;1142;422	3	3	36	36					0.232698
AAADIVLVSPGLSVIITAIR	20	Unmodified	_AAADIVLVSPGLSVIITAIR_					0	0	0	0	A0A2P4XEC7;POM63899.1;A0A833SV10;KAF4041192.1;A0A225WHH0;OWZ17065.1;KAE9271570.1;A0A6A3H0G6;KAE9270757.1;A0A6A3H1B2;A0A6G0MDT8;KAE9164605.1;KAE9162815.1;A0A6A3PW71;A0A6A3V8T2;KAE8962687.1;A0A6A3VJV4;KAE9065616.1;KAE8918789.1;KAE9167037.1;KAE8962823.1;A0A6G0Q5X5;KAE9060354.1;KAE9061115.1;KAE8884461.1;XP_009514573.1;EGZ27298.1;G4YEM1;RLN89904.1;KAE9266499.1;A0A8T1VJL8;KAG7381126.1;RLN53647.1;RLN72806.1;RLN51307.1;A0A8T0LJ56;KAG2502842.1;A0A3F2RD75;A0A421GC83;A0A9W7CI91;GMF33613.1;KAF4315066.1;KAG2503609.1;RLN15144.1;RLN47723.1;A0A8J4W830;A0A0W8D458;ETP03308.1;KUF91187.1;W2K5N8;ETL80483.1;ETI33462.1;V9E5B4;W2W008;A0A6A3IP20;A0A6A3IFT4;KAE8981876.1;KAE8981874.1;KAK1929931.1;KAG1691337.1;KAG1691339.1;ABF85690.1;A0A0W8D475;KUF88929.1;A0A080Z6G3;KUF77778.1;ABF85691.1;KUF91188.1;ETO62224.1;ETP31471.1;KUF91186.1;Q0Q5F2;W2Y8Y5;KAG6969656.1;KAG3248997.1;KAG4246570.1;KAG3173129.1;KAG4246572.1;KAG6973645.1;KAG6969668.1;KAG6973649.1;KAG3221599.1;RAW21718.1;RAW23288.1;KAG3248999.1;RAW23289.1;KAG3170210.1;KAG3078180.1;KAG3078186.1;KAG3111641.1;KAG3170196.1;A0A8J5IUC7;KAG3173132.1;RAW34937.1;KAG3179060.1;KAG3179058.1;KAG4059134.1;KAG3221613.1;KAG2977124.1;KAG3007216.1;W2PLE5;KAG3013094.1;ETN00840.1;KAF1788251.1;KAG2764057.1;KAG2912143.1;KAG2912150.1;KAG2930861.1;XP_008913891.1;KAG2930863.1;KAG3057514.1;KAG3111639.1;KAG2977126.1;KAG3007214.1;KAG2898919.1;KAG2817392.1;KAG3013090.1;A0A329SDK6;A0A8J5IT54;A0A8T1D273;KAG3057512.1;KAG2817390.1;KAG2819434.1;KAG2819444.1;KAG2854343.1;KAG2854344.1;KAG2764055.1;KAG2898921.1;KAG7379753.1;A0A8T1VHY0;KAG6602998.1;KAG6603021.1;KAG6602999.1;A0A6A3IFR0;A0A6A3S5R0;KAE9228440.1;KAE9228386.1;KAE9208926.1;KAE9143573.1;KAE9109283.1;KAE8980813.1;KAE9109392.1;KAE8936833.1;KAE9339472.1;KAE8979345.1;KAE9307912.1;EGZ27293.1;A0A6A3XVG8;G4YEL6;G4YFP8;KAE8884273.1;KAE8887563.1;EGZ27403.1;XP_009514568.1;XP_009514678.1;KAE9290138.1;KAJ8571522.1	A0A2P4XEC7;KAK1929931.1;KAG6602998.1	KAG6602998.1	MULTI-MSMS	20230516_LVinson_C0-1-R1	1	C0-1-1	660.4039916992188	3	660.401	1978.18	4.0074	0.0026465	-0.83821	-0.00055355	3.1692	0.0020929	660.401	72.837	0.97839	72.837	72.456	73.435	0					121	34	5	0	0	0	0.0020536	2	22094	22094;22202		99.24	92.359	1	3209000			37	1568;1142;422	3	3	37;38	37					0.232698
AAADIVLVSPGLSVIITAIR	20	Unmodified	_AAADIVLVSPGLSVIITAIR_					0	0	0	0	A0A2P4XEC7;POM63899.1;A0A833SV10;KAF4041192.1;A0A225WHH0;OWZ17065.1;KAE9271570.1;A0A6A3H0G6;KAE9270757.1;A0A6A3H1B2;A0A6G0MDT8;KAE9164605.1;KAE9162815.1;A0A6A3PW71;A0A6A3V8T2;KAE8962687.1;A0A6A3VJV4;KAE9065616.1;KAE8918789.1;KAE9167037.1;KAE8962823.1;A0A6G0Q5X5;KAE9060354.1;KAE9061115.1;KAE8884461.1;XP_009514573.1;EGZ27298.1;G4YEM1;RLN89904.1;KAE9266499.1;A0A8T1VJL8;KAG7381126.1;RLN53647.1;RLN72806.1;RLN51307.1;A0A8T0LJ56;KAG2502842.1;A0A3F2RD75;A0A421GC83;A0A9W7CI91;GMF33613.1;KAF4315066.1;KAG2503609.1;RLN15144.1;RLN47723.1;A0A8J4W830;A0A0W8D458;ETP03308.1;KUF91187.1;W2K5N8;ETL80483.1;ETI33462.1;V9E5B4;W2W008;A0A6A3IP20;A0A6A3IFT4;KAE8981876.1;KAE8981874.1;KAK1929931.1;KAG1691337.1;KAG1691339.1;ABF85690.1;A0A0W8D475;KUF88929.1;A0A080Z6G3;KUF77778.1;ABF85691.1;KUF91188.1;ETO62224.1;ETP31471.1;KUF91186.1;Q0Q5F2;W2Y8Y5;KAG6969656.1;KAG3248997.1;KAG4246570.1;KAG3173129.1;KAG4246572.1;KAG6973645.1;KAG6969668.1;KAG6973649.1;KAG3221599.1;RAW21718.1;RAW23288.1;KAG3248999.1;RAW23289.1;KAG3170210.1;KAG3078180.1;KAG3078186.1;KAG3111641.1;KAG3170196.1;A0A8J5IUC7;KAG3173132.1;RAW34937.1;KAG3179060.1;KAG3179058.1;KAG4059134.1;KAG3221613.1;KAG2977124.1;KAG3007216.1;W2PLE5;KAG3013094.1;ETN00840.1;KAF1788251.1;KAG2764057.1;KAG2912143.1;KAG2912150.1;KAG2930861.1;XP_008913891.1;KAG2930863.1;KAG3057514.1;KAG3111639.1;KAG2977126.1;KAG3007214.1;KAG2898919.1;KAG2817392.1;KAG3013090.1;A0A329SDK6;A0A8J5IT54;A0A8T1D273;KAG3057512.1;KAG2817390.1;KAG2819434.1;KAG2819444.1;KAG2854343.1;KAG2854344.1;KAG2764055.1;KAG2898921.1;KAG7379753.1;A0A8T1VHY0;KAG6602998.1;KAG6603021.1;KAG6602999.1;A0A6A3IFR0;A0A6A3S5R0;KAE9228440.1;KAE9228386.1;KAE9208926.1;KAE9143573.1;KAE9109283.1;KAE8980813.1;KAE9109392.1;KAE8936833.1;KAE9339472.1;KAE8979345.1;KAE9307912.1;EGZ27293.1;A0A6A3XVG8;G4YEL6;G4YFP8;KAE8884273.1;KAE8887563.1;EGZ27403.1;XP_009514568.1;XP_009514678.1;KAE9290138.1;KAJ8571522.1	A0A2P4XEC7;KAK1929931.1;KAG6602998.1	KAG6602998.1	MULTI-MSMS	20230516_LVinson_C0-1-R2	1	C0-1-2	660.7378540039062	3	660.401	1978.18	3.0624	0.0020224	-0.029349	-1.9382e-05	3.033	0.002003	660.736	72.879	0.97691	72.879	72.479	73.456	0					115	34	4	0	0	0	0.0020536	2	21973	21866;21973		99.24	95.603	1	4259300			38	1568;1142;422	3	3	39;40	40					0.232698
AAADIVLVSPGLSVIITAIR	20	Unmodified	_AAADIVLVSPGLSVIITAIR_					0	0	0	0	A0A2P4XEC7;POM63899.1;A0A833SV10;KAF4041192.1;A0A225WHH0;OWZ17065.1;KAE9271570.1;A0A6A3H0G6;KAE9270757.1;A0A6A3H1B2;A0A6G0MDT8;KAE9164605.1;KAE9162815.1;A0A6A3PW71;A0A6A3V8T2;KAE8962687.1;A0A6A3VJV4;KAE9065616.1;KAE8918789.1;KAE9167037.1;KAE8962823.1;A0A6G0Q5X5;KAE9060354.1;KAE9061115.1;KAE8884461.1;XP_009514573.1;EGZ27298.1;G4YEM1;RLN89904.1;KAE9266499.1;A0A8T1VJL8;KAG7381126.1;RLN53647.1;RLN72806.1;RLN51307.1;A0A8T0LJ56;KAG2502842.1;A0A3F2RD75;A0A421GC83;A0A9W7CI91;GMF33613.1;KAF4315066.1;KAG2503609.1;RLN15144.1;RLN47723.1;A0A8J4W830;A0A0W8D458;ETP03308.1;KUF91187.1;W2K5N8;ETL80483.1;ETI33462.1;V9E5B4;W2W008;A0A6A3IP20;A0A6A3IFT4;KAE8981876.1;KAE8981874.1;KAK1929931.1;KAG1691337.1;KAG1691339.1;ABF85690.1;A0A0W8D475;KUF88929.1;A0A080Z6G3;KUF77778.1;ABF85691.1;KUF91188.1;ETO62224.1;ETP31471.1;KUF91186.1;Q0Q5F2;W2Y8Y5;KAG6969656.1;KAG3248997.1;KAG4246570.1;KAG3173129.1;KAG4246572.1;KAG6973645.1;KAG6969668.1;KAG6973649.1;KAG3221599.1;RAW21718.1;RAW23288.1;KAG3248999.1;RAW23289.1;KAG3170210.1;KAG3078180.1;KAG3078186.1;KAG3111641.1;KAG3170196.1;A0A8J5IUC7;KAG3173132.1;RAW34937.1;KAG3179060.1;KAG3179058.1;KAG4059134.1;KAG3221613.1;KAG2977124.1;KAG3007216.1;W2PLE5;KAG3013094.1;ETN00840.1;KAF1788251.1;KAG2764057.1;KAG2912143.1;KAG2912150.1;KAG2930861.1;XP_008913891.1;KAG2930863.1;KAG3057514.1;KAG3111639.1;KAG2977126.1;KAG3007214.1;KAG2898919.1;KAG2817392.1;KAG3013090.1;A0A329SDK6;A0A8J5IT54;A0A8T1D273;KAG3057512.1;KAG2817390.1;KAG2819434.1;KAG2819444.1;KAG2854343.1;KAG2854344.1;KAG2764055.1;KAG2898921.1;KAG7379753.1;A0A8T1VHY0;KAG6602998.1;KAG6603021.1;KAG6602999.1;A0A6A3IFR0;A0A6A3S5R0;KAE9228440.1;KAE9228386.1;KAE9208926.1;KAE9143573.1;KAE9109283.1;KAE8980813.1;KAE9109392.1;KAE8936833.1;KAE9339472.1;KAE8979345.1;KAE9307912.1;EGZ27293.1;A0A6A3XVG8;G4YEL6;G4YFP8;KAE8884273.1;KAE8887563.1;EGZ27403.1;XP_009514568.1;XP_009514678.1;KAE9290138.1;KAJ8571522.1	A0A2P4XEC7;KAK1929931.1;KAG6602998.1	KAG6602998.1	MULTI-MSMS	20230516_LVinson_C0-3-R1	1	C0-3-1	660.7365112304688	3	660.401	1978.18	2.8242	0.0018651	-0.86957	-0.00057426	1.9546	0.0012908	660.735	72.99	1.0532	72.99	72.478	73.531	0					130	37	4	0	0	0	0.0020536	2	22634	22528;22634		99.24	95.603	1	6217700			39	1568;1142;422	3	3	41;42	42					0.232698
AAADIVLVSPGLSVIITAIR	20	Unmodified	_AAADIVLVSPGLSVIITAIR_					0	0	0	0	A0A2P4XEC7;POM63899.1;A0A833SV10;KAF4041192.1;A0A225WHH0;OWZ17065.1;KAE9271570.1;A0A6A3H0G6;KAE9270757.1;A0A6A3H1B2;A0A6G0MDT8;KAE9164605.1;KAE9162815.1;A0A6A3PW71;A0A6A3V8T2;KAE8962687.1;A0A6A3VJV4;KAE9065616.1;KAE8918789.1;KAE9167037.1;KAE8962823.1;A0A6G0Q5X5;KAE9060354.1;KAE9061115.1;KAE8884461.1;XP_009514573.1;EGZ27298.1;G4YEM1;RLN89904.1;KAE9266499.1;A0A8T1VJL8;KAG7381126.1;RLN53647.1;RLN72806.1;RLN51307.1;A0A8T0LJ56;KAG2502842.1;A0A3F2RD75;A0A421GC83;A0A9W7CI91;GMF33613.1;KAF4315066.1;KAG2503609.1;RLN15144.1;RLN47723.1;A0A8J4W830;A0A0W8D458;ETP03308.1;KUF91187.1;W2K5N8;ETL80483.1;ETI33462.1;V9E5B4;W2W008;A0A6A3IP20;A0A6A3IFT4;KAE8981876.1;KAE8981874.1;KAK1929931.1;KAG1691337.1;KAG1691339.1;ABF85690.1;A0A0W8D475;KUF88929.1;A0A080Z6G3;KUF77778.1;ABF85691.1;KUF91188.1;ETO62224.1;ETP31471.1;KUF91186.1;Q0Q5F2;W2Y8Y5;KAG6969656.1;KAG3248997.1;KAG4246570.1;KAG3173129.1;KAG4246572.1;KAG6973645.1;KAG6969668.1;KAG6973649.1;KAG3221599.1;RAW21718.1;RAW23288.1;KAG3248999.1;RAW23289.1;KAG3170210.1;KAG3078180.1;KAG3078186.1;KAG3111641.1;KAG3170196.1;A0A8J5IUC7;KAG3173132.1;RAW34937.1;KAG3179060.1;KAG3179058.1;KAG4059134.1;KAG3221613.1;KAG2977124.1;KAG3007216.1;W2PLE5;KAG3013094.1;ETN00840.1;KAF1788251.1;KAG2764057.1;KAG2912143.1;KAG2912150.1;KAG2930861.1;XP_008913891.1;KAG2930863.1;KAG3057514.1;KAG3111639.1;KAG2977126.1;KAG3007214.1;KAG2898919.1;KAG2817392.1;KAG3013090.1;A0A329SDK6;A0A8J5IT54;A0A8T1D273;KAG3057512.1;KAG2817390.1;KAG2819434.1;KAG2819444.1;KAG2854343.1;KAG2854344.1;KAG2764055.1;KAG2898921.1;KAG7379753.1;A0A8T1VHY0;KAG6602998.1;KAG6603021.1;KAG6602999.1;A0A6A3IFR0;A0A6A3S5R0;KAE9228440.1;KAE9228386.1;KAE9208926.1;KAE9143573.1;KAE9109283.1;KAE8980813.1;KAE9109392.1;KAE8936833.1;KAE9339472.1;KAE8979345.1;KAE9307912.1;EGZ27293.1;A0A6A3XVG8;G4YEL6;G4YFP8;KAE8884273.1;KAE8887563.1;EGZ27403.1;XP_009514568.1;XP_009514678.1;KAE9290138.1;KAJ8571522.1	A0A2P4XEC7;KAK1929931.1;KAG6602998.1	KAG6602998.1	MULTI-MSMS	20230516_LVinson_C0-3-R2	1	C0-3-2	660.7369384765625	3	660.401	1978.18	2.5845	0.0017068	-0.22678	-0.00014977	2.3577	0.001557	660.735	73.08	1.1394	73.08	72.444	73.584	0					146	40	5	0	0	0	0.0016328	2	22827	22720;22827		119.3	114.41	1	5156600			40	1568;1142;422	3	3	43;44	44					0.232698
AAADIVLVSPGLSVIITAIR	20	Unmodified	_AAADIVLVSPGLSVIITAIR_					0	0	0	0	A0A2P4XEC7;POM63899.1;A0A833SV10;KAF4041192.1;A0A225WHH0;OWZ17065.1;KAE9271570.1;A0A6A3H0G6;KAE9270757.1;A0A6A3H1B2;A0A6G0MDT8;KAE9164605.1;KAE9162815.1;A0A6A3PW71;A0A6A3V8T2;KAE8962687.1;A0A6A3VJV4;KAE9065616.1;KAE8918789.1;KAE9167037.1;KAE8962823.1;A0A6G0Q5X5;KAE9060354.1;KAE9061115.1;KAE8884461.1;XP_009514573.1;EGZ27298.1;G4YEM1;RLN89904.1;KAE9266499.1;A0A8T1VJL8;KAG7381126.1;RLN53647.1;RLN72806.1;RLN51307.1;A0A8T0LJ56;KAG2502842.1;A0A3F2RD75;A0A421GC83;A0A9W7CI91;GMF33613.1;KAF4315066.1;KAG2503609.1;RLN15144.1;RLN47723.1;A0A8J4W830;A0A0W8D458;ETP03308.1;KUF91187.1;W2K5N8;ETL80483.1;ETI33462.1;V9E5B4;W2W008;A0A6A3IP20;A0A6A3IFT4;KAE8981876.1;KAE8981874.1;KAK1929931.1;KAG1691337.1;KAG1691339.1;ABF85690.1;A0A0W8D475;KUF88929.1;A0A080Z6G3;KUF77778.1;ABF85691.1;KUF91188.1;ETO62224.1;ETP31471.1;KUF91186.1;Q0Q5F2;W2Y8Y5;KAG6969656.1;KAG3248997.1;KAG4246570.1;KAG3173129.1;KAG4246572.1;KAG6973645.1;KAG6969668.1;KAG6973649.1;KAG3221599.1;RAW21718.1;RAW23288.1;KAG3248999.1;RAW23289.1;KAG3170210.1;KAG3078180.1;KAG3078186.1;KAG3111641.1;KAG3170196.1;A0A8J5IUC7;KAG3173132.1;RAW34937.1;KAG3179060.1;KAG3179058.1;KAG4059134.1;KAG3221613.1;KAG2977124.1;KAG3007216.1;W2PLE5;KAG3013094.1;ETN00840.1;KAF1788251.1;KAG2764057.1;KAG2912143.1;KAG2912150.1;KAG2930861.1;XP_008913891.1;KAG2930863.1;KAG3057514.1;KAG3111639.1;KAG2977126.1;KAG3007214.1;KAG2898919.1;KAG2817392.1;KAG3013090.1;A0A329SDK6;A0A8J5IT54;A0A8T1D273;KAG3057512.1;KAG2817390.1;KAG2819434.1;KAG2819444.1;KAG2854343.1;KAG2854344.1;KAG2764055.1;KAG2898921.1;KAG7379753.1;A0A8T1VHY0;KAG6602998.1;KAG6603021.1;KAG6602999.1;A0A6A3IFR0;A0A6A3S5R0;KAE9228440.1;KAE9228386.1;KAE9208926.1;KAE9143573.1;KAE9109283.1;KAE8980813.1;KAE9109392.1;KAE8936833.1;KAE9339472.1;KAE8979345.1;KAE9307912.1;EGZ27293.1;A0A6A3XVG8;G4YEL6;G4YFP8;KAE8884273.1;KAE8887563.1;EGZ27403.1;XP_009514568.1;XP_009514678.1;KAE9290138.1;KAJ8571522.1	A0A2P4XEC7;KAK1929931.1;KAG6602998.1	KAG6602998.1	MULTI-MSMS	20230811_LVinson_C12-1-1	4	C12-1-1	660.7373657226562	3	660.401	1978.18	2.7924	0.0018441	-0.55171	-0.00036435	2.2407	0.0014798	660.736	74.509	0.53485	74.509	74.238	74.772	0					76	18	6	0	0	0	0.002071	2	24683	24683;24789		90.851	87.214	1	5163600			41	1568;1142;422	3	3	45;46	45					0.232698
AAADIVLVSPGLSVIITAIR	20	Unmodified	_AAADIVLVSPGLSVIITAIR_					0	0	0	0	A0A2P4XEC7;POM63899.1;A0A833SV10;KAF4041192.1;A0A225WHH0;OWZ17065.1;KAE9271570.1;A0A6A3H0G6;KAE9270757.1;A0A6A3H1B2;A0A6G0MDT8;KAE9164605.1;KAE9162815.1;A0A6A3PW71;A0A6A3V8T2;KAE8962687.1;A0A6A3VJV4;KAE9065616.1;KAE8918789.1;KAE9167037.1;KAE8962823.1;A0A6G0Q5X5;KAE9060354.1;KAE9061115.1;KAE8884461.1;XP_009514573.1;EGZ27298.1;G4YEM1;RLN89904.1;KAE9266499.1;A0A8T1VJL8;KAG7381126.1;RLN53647.1;RLN72806.1;RLN51307.1;A0A8T0LJ56;KAG2502842.1;A0A3F2RD75;A0A421GC83;A0A9W7CI91;GMF33613.1;KAF4315066.1;KAG2503609.1;RLN15144.1;RLN47723.1;A0A8J4W830;A0A0W8D458;ETP03308.1;KUF91187.1;W2K5N8;ETL80483.1;ETI33462.1;V9E5B4;W2W008;A0A6A3IP20;A0A6A3IFT4;KAE8981876.1;KAE8981874.1;KAK1929931.1;KAG1691337.1;KAG1691339.1;ABF85690.1;A0A0W8D475;KUF88929.1;A0A080Z6G3;KUF77778.1;ABF85691.1;KUF91188.1;ETO62224.1;ETP31471.1;KUF91186.1;Q0Q5F2;W2Y8Y5;KAG6969656.1;KAG3248997.1;KAG4246570.1;KAG3173129.1;KAG4246572.1;KAG6973645.1;KAG6969668.1;KAG6973649.1;KAG3221599.1;RAW21718.1;RAW23288.1;KAG3248999.1;RAW23289.1;KAG3170210.1;KAG3078180.1;KAG3078186.1;KAG3111641.1;KAG3170196.1;A0A8J5IUC7;KAG3173132.1;RAW34937.1;KAG3179060.1;KAG3179058.1;KAG4059134.1;KAG3221613.1;KAG2977124.1;KAG3007216.1;W2PLE5;KAG3013094.1;ETN00840.1;KAF1788251.1;KAG2764057.1;KAG2912143.1;KAG2912150.1;KAG2930861.1;XP_008913891.1;KAG2930863.1;KAG3057514.1;KAG3111639.1;KAG2977126.1;KAG3007214.1;KAG2898919.1;KAG2817392.1;KAG3013090.1;A0A329SDK6;A0A8J5IT54;A0A8T1D273;KAG3057512.1;KAG2817390.1;KAG2819434.1;KAG2819444.1;KAG2854343.1;KAG2854344.1;KAG2764055.1;KAG2898921.1;KAG7379753.1;A0A8T1VHY0;KAG6602998.1;KAG6603021.1;KAG6602999.1;A0A6A3IFR0;A0A6A3S5R0;KAE9228440.1;KAE9228386.1;KAE9208926.1;KAE9143573.1;KAE9109283.1;KAE8980813.1;KAE9109392.1;KAE8936833.1;KAE9339472.1;KAE8979345.1;KAE9307912.1;EGZ27293.1;A0A6A3XVG8;G4YEL6;G4YFP8;KAE8884273.1;KAE8887563.1;EGZ27403.1;XP_009514568.1;XP_009514678.1;KAE9290138.1;KAJ8571522.1	A0A2P4XEC7;KAK1929931.1;KAG6602998.1	KAG6602998.1	MULTI-MSMS	20230811_LVinson_C12-1-2	4	C12-1-2	660.7408447265625	3	660.401	1978.18	3.1084	0.0020528	1.3165	0.00086943	4.425	0.0029222	660.402	74.54	0.56363	74.54	74.301	74.865	0					64	19	4	0	0	0	0.0058195	1	20637	20637		56.799	54.231	1	4599500			42	1568;1142;422	3	3	47	47					0.232698
AAADIVLVSPGLSVIITAIR	20	Unmodified	_AAADIVLVSPGLSVIITAIR_					0	0	0	0	A0A2P4XEC7;POM63899.1;A0A833SV10;KAF4041192.1;A0A225WHH0;OWZ17065.1;KAE9271570.1;A0A6A3H0G6;KAE9270757.1;A0A6A3H1B2;A0A6G0MDT8;KAE9164605.1;KAE9162815.1;A0A6A3PW71;A0A6A3V8T2;KAE8962687.1;A0A6A3VJV4;KAE9065616.1;KAE8918789.1;KAE9167037.1;KAE8962823.1;A0A6G0Q5X5;KAE9060354.1;KAE9061115.1;KAE8884461.1;XP_009514573.1;EGZ27298.1;G4YEM1;RLN89904.1;KAE9266499.1;A0A8T1VJL8;KAG7381126.1;RLN53647.1;RLN72806.1;RLN51307.1;A0A8T0LJ56;KAG2502842.1;A0A3F2RD75;A0A421GC83;A0A9W7CI91;GMF33613.1;KAF4315066.1;KAG2503609.1;RLN15144.1;RLN47723.1;A0A8J4W830;A0A0W8D458;ETP03308.1;KUF91187.1;W2K5N8;ETL80483.1;ETI33462.1;V9E5B4;W2W008;A0A6A3IP20;A0A6A3IFT4;KAE8981876.1;KAE8981874.1;KAK1929931.1;KAG1691337.1;KAG1691339.1;ABF85690.1;A0A0W8D475;KUF88929.1;A0A080Z6G3;KUF77778.1;ABF85691.1;KUF91188.1;ETO62224.1;ETP31471.1;KUF91186.1;Q0Q5F2;W2Y8Y5;KAG6969656.1;KAG3248997.1;KAG4246570.1;KAG3173129.1;KAG4246572.1;KAG6973645.1;KAG6969668.1;KAG6973649.1;KAG3221599.1;RAW21718.1;RAW23288.1;KAG3248999.1;RAW23289.1;KAG3170210.1;KAG3078180.1;KAG3078186.1;KAG3111641.1;KAG3170196.1;A0A8J5IUC7;KAG3173132.1;RAW34937.1;KAG3179060.1;KAG3179058.1;KAG4059134.1;KAG3221613.1;KAG2977124.1;KAG3007216.1;W2PLE5;KAG3013094.1;ETN00840.1;KAF1788251.1;KAG2764057.1;KAG2912143.1;KAG2912150.1;KAG2930861.1;XP_008913891.1;KAG2930863.1;KAG3057514.1;KAG3111639.1;KAG2977126.1;KAG3007214.1;KAG2898919.1;KAG2817392.1;KAG3013090.1;A0A329SDK6;A0A8J5IT54;A0A8T1D273;KAG3057512.1;KAG2817390.1;KAG2819434.1;KAG2819444.1;KAG2854343.1;KAG2854344.1;KAG2764055.1;KAG2898921.1;KAG7379753.1;A0A8T1VHY0;KAG6602998.1;KAG6603021.1;KAG6602999.1;A0A6A3IFR0;A0A6A3S5R0;KAE9228440.1;KAE9228386.1;KAE9208926.1;KAE9143573.1;KAE9109283.1;KAE8980813.1;KAE9109392.1;KAE8936833.1;KAE9339472.1;KAE8979345.1;KAE9307912.1;EGZ27293.1;A0A6A3XVG8;G4YEL6;G4YFP8;KAE8884273.1;KAE8887563.1;EGZ27403.1;XP_009514568.1;XP_009514678.1;KAE9290138.1;KAJ8571522.1	A0A2P4XEC7;KAK1929931.1;KAG6602998.1	KAG6602998.1	MULTI-MSMS	20240119_LeannVinson_GelDigests_C1-3-2	2	C1-3-2	660.4078369140625	3	660.401	1978.18	6.9687	0.0046021	-0.44641	-0.00029481	6.5223	0.0043073	660.401	75.437	0.50903	75.437	75.224	75.733	0					29	17	2	0	0	0	0.0058195	1	20933	20933		56.799	53.162	1	3317300			43	1568;1142;422	3	3	48	48					0.232698
AAADIVLVSPGLSVIITAIR	20	Unmodified	_AAADIVLVSPGLSVIITAIR_					0	0	0	0	A0A2P4XEC7;POM63899.1;A0A833SV10;KAF4041192.1;A0A225WHH0;OWZ17065.1;KAE9271570.1;A0A6A3H0G6;KAE9270757.1;A0A6A3H1B2;A0A6G0MDT8;KAE9164605.1;KAE9162815.1;A0A6A3PW71;A0A6A3V8T2;KAE8962687.1;A0A6A3VJV4;KAE9065616.1;KAE8918789.1;KAE9167037.1;KAE8962823.1;A0A6G0Q5X5;KAE9060354.1;KAE9061115.1;KAE8884461.1;XP_009514573.1;EGZ27298.1;G4YEM1;RLN89904.1;KAE9266499.1;A0A8T1VJL8;KAG7381126.1;RLN53647.1;RLN72806.1;RLN51307.1;A0A8T0LJ56;KAG2502842.1;A0A3F2RD75;A0A421GC83;A0A9W7CI91;GMF33613.1;KAF4315066.1;KAG2503609.1;RLN15144.1;RLN47723.1;A0A8J4W830;A0A0W8D458;ETP03308.1;KUF91187.1;W2K5N8;ETL80483.1;ETI33462.1;V9E5B4;W2W008;A0A6A3IP20;A0A6A3IFT4;KAE8981876.1;KAE8981874.1;KAK1929931.1;KAG1691337.1;KAG1691339.1;ABF85690.1;A0A0W8D475;KUF88929.1;A0A080Z6G3;KUF77778.1;ABF85691.1;KUF91188.1;ETO62224.1;ETP31471.1;KUF91186.1;Q0Q5F2;W2Y8Y5;KAG6969656.1;KAG3248997.1;KAG4246570.1;KAG3173129.1;KAG4246572.1;KAG6973645.1;KAG6969668.1;KAG6973649.1;KAG3221599.1;RAW21718.1;RAW23288.1;KAG3248999.1;RAW23289.1;KAG3170210.1;KAG3078180.1;KAG3078186.1;KAG3111641.1;KAG3170196.1;A0A8J5IUC7;KAG3173132.1;RAW34937.1;KAG3179060.1;KAG3179058.1;KAG4059134.1;KAG3221613.1;KAG2977124.1;KAG3007216.1;W2PLE5;KAG3013094.1;ETN00840.1;KAF1788251.1;KAG2764057.1;KAG2912143.1;KAG2912150.1;KAG2930861.1;XP_008913891.1;KAG2930863.1;KAG3057514.1;KAG3111639.1;KAG2977126.1;KAG3007214.1;KAG2898919.1;KAG2817392.1;KAG3013090.1;A0A329SDK6;A0A8J5IT54;A0A8T1D273;KAG3057512.1;KAG2817390.1;KAG2819434.1;KAG2819444.1;KAG2854343.1;KAG2854344.1;KAG2764055.1;KAG2898921.1;KAG7379753.1;A0A8T1VHY0;KAG6602998.1;KAG6603021.1;KAG6602999.1;A0A6A3IFR0;A0A6A3S5R0;KAE9228440.1;KAE9228386.1;KAE9208926.1;KAE9143573.1;KAE9109283.1;KAE8980813.1;KAE9109392.1;KAE8936833.1;KAE9339472.1;KAE8979345.1;KAE9307912.1;EGZ27293.1;A0A6A3XVG8;G4YEL6;G4YFP8;KAE8884273.1;KAE8887563.1;EGZ27403.1;XP_009514568.1;XP_009514678.1;KAE9290138.1;KAJ8571522.1	A0A2P4XEC7;KAK1929931.1;KAG6602998.1	KAG6602998.1	MULTI-MSMS	20240119_LeannVinson_GelDigests_C1-5-1	2	C1-5-1	660.7410888671875	3	660.401	1978.18	6.9811	0.0046103	-1.7805	-0.0011759	5.2006	0.0034345	660.735	75.354	0.59413	75.354	75.169	75.763	0					53	20	4	0	0	0	0.0058195	1	21019	21019		56.799	53.162	1	10377000			44	1568;1142;422	3	3	49	49					0.232698
AAADIVLVSPGLSVIITAIR	20	Unmodified	_AAADIVLVSPGLSVIITAIR_					0	0	0	0	A0A2P4XEC7;POM63899.1;A0A833SV10;KAF4041192.1;A0A225WHH0;OWZ17065.1;KAE9271570.1;A0A6A3H0G6;KAE9270757.1;A0A6A3H1B2;A0A6G0MDT8;KAE9164605.1;KAE9162815.1;A0A6A3PW71;A0A6A3V8T2;KAE8962687.1;A0A6A3VJV4;KAE9065616.1;KAE8918789.1;KAE9167037.1;KAE8962823.1;A0A6G0Q5X5;KAE9060354.1;KAE9061115.1;KAE8884461.1;XP_009514573.1;EGZ27298.1;G4YEM1;RLN89904.1;KAE9266499.1;A0A8T1VJL8;KAG7381126.1;RLN53647.1;RLN72806.1;RLN51307.1;A0A8T0LJ56;KAG2502842.1;A0A3F2RD75;A0A421GC83;A0A9W7CI91;GMF33613.1;KAF4315066.1;KAG2503609.1;RLN15144.1;RLN47723.1;A0A8J4W830;A0A0W8D458;ETP03308.1;KUF91187.1;W2K5N8;ETL80483.1;ETI33462.1;V9E5B4;W2W008;A0A6A3IP20;A0A6A3IFT4;KAE8981876.1;KAE8981874.1;KAK1929931.1;KAG1691337.1;KAG1691339.1;ABF85690.1;A0A0W8D475;KUF88929.1;A0A080Z6G3;KUF77778.1;ABF85691.1;KUF91188.1;ETO62224.1;ETP31471.1;KUF91186.1;Q0Q5F2;W2Y8Y5;KAG6969656.1;KAG3248997.1;KAG4246570.1;KAG3173129.1;KAG4246572.1;KAG6973645.1;KAG6969668.1;KAG6973649.1;KAG3221599.1;RAW21718.1;RAW23288.1;KAG3248999.1;RAW23289.1;KAG3170210.1;KAG3078180.1;KAG3078186.1;KAG3111641.1;KAG3170196.1;A0A8J5IUC7;KAG3173132.1;RAW34937.1;KAG3179060.1;KAG3179058.1;KAG4059134.1;KAG3221613.1;KAG2977124.1;KAG3007216.1;W2PLE5;KAG3013094.1;ETN00840.1;KAF1788251.1;KAG2764057.1;KAG2912143.1;KAG2912150.1;KAG2930861.1;XP_008913891.1;KAG2930863.1;KAG3057514.1;KAG3111639.1;KAG2977126.1;KAG3007214.1;KAG2898919.1;KAG2817392.1;KAG3013090.1;A0A329SDK6;A0A8J5IT54;A0A8T1D273;KAG3057512.1;KAG2817390.1;KAG2819434.1;KAG2819444.1;KAG2854343.1;KAG2854344.1;KAG2764055.1;KAG2898921.1;KAG7379753.1;A0A8T1VHY0;KAG6602998.1;KAG6603021.1;KAG6602999.1;A0A6A3IFR0;A0A6A3S5R0;KAE9228440.1;KAE9228386.1;KAE9208926.1;KAE9143573.1;KAE9109283.1;KAE8980813.1;KAE9109392.1;KAE8936833.1;KAE9339472.1;KAE8979345.1;KAE9307912.1;EGZ27293.1;A0A6A3XVG8;G4YEL6;G4YFP8;KAE8884273.1;KAE8887563.1;EGZ27403.1;XP_009514568.1;XP_009514678.1;KAE9290138.1;KAJ8571522.1	A0A2P4XEC7;KAK1929931.1;KAG6602998.1	KAG6602998.1	MULTI-MSMS	20240119_LeannVinson_GelDigests_C1-5-1	2	C1-5-1	990.6048583984375	2	990.099	1978.18	8.5709	0.008486	-3.4102	-0.0033764	5.1607	0.0051096	990.597	75.354	0.42438	75.354	75.197	75.622	0					43	14	4	0	0	0	0.01742	1	21028	21028		67.334	63.488	1	7403600			45	1568;1142;422	3	3	50	50					0.232698
AAADIVLVSPGLSVIITAIR	20	Unmodified	_AAADIVLVSPGLSVIITAIR_					0	0	0	0	A0A2P4XEC7;POM63899.1;A0A833SV10;KAF4041192.1;A0A225WHH0;OWZ17065.1;KAE9271570.1;A0A6A3H0G6;KAE9270757.1;A0A6A3H1B2;A0A6G0MDT8;KAE9164605.1;KAE9162815.1;A0A6A3PW71;A0A6A3V8T2;KAE8962687.1;A0A6A3VJV4;KAE9065616.1;KAE8918789.1;KAE9167037.1;KAE8962823.1;A0A6G0Q5X5;KAE9060354.1;KAE9061115.1;KAE8884461.1;XP_009514573.1;EGZ27298.1;G4YEM1;RLN89904.1;KAE9266499.1;A0A8T1VJL8;KAG7381126.1;RLN53647.1;RLN72806.1;RLN51307.1;A0A8T0LJ56;KAG2502842.1;A0A3F2RD75;A0A421GC83;A0A9W7CI91;GMF33613.1;KAF4315066.1;KAG2503609.1;RLN15144.1;RLN47723.1;A0A8J4W830;A0A0W8D458;ETP03308.1;KUF91187.1;W2K5N8;ETL80483.1;ETI33462.1;V9E5B4;W2W008;A0A6A3IP20;A0A6A3IFT4;KAE8981876.1;KAE8981874.1;KAK1929931.1;KAG1691337.1;KAG1691339.1;ABF85690.1;A0A0W8D475;KUF88929.1;A0A080Z6G3;KUF77778.1;ABF85691.1;KUF91188.1;ETO62224.1;ETP31471.1;KUF91186.1;Q0Q5F2;W2Y8Y5;KAG6969656.1;KAG3248997.1;KAG4246570.1;KAG3173129.1;KAG4246572.1;KAG6973645.1;KAG6969668.1;KAG6973649.1;KAG3221599.1;RAW21718.1;RAW23288.1;KAG3248999.1;RAW23289.1;KAG3170210.1;KAG3078180.1;KAG3078186.1;KAG3111641.1;KAG3170196.1;A0A8J5IUC7;KAG3173132.1;RAW34937.1;KAG3179060.1;KAG3179058.1;KAG4059134.1;KAG3221613.1;KAG2977124.1;KAG3007216.1;W2PLE5;KAG3013094.1;ETN00840.1;KAF1788251.1;KAG2764057.1;KAG2912143.1;KAG2912150.1;KAG2930861.1;XP_008913891.1;KAG2930863.1;KAG3057514.1;KAG3111639.1;KAG2977126.1;KAG3007214.1;KAG2898919.1;KAG2817392.1;KAG3013090.1;A0A329SDK6;A0A8J5IT54;A0A8T1D273;KAG3057512.1;KAG2817390.1;KAG2819434.1;KAG2819444.1;KAG2854343.1;KAG2854344.1;KAG2764055.1;KAG2898921.1;KAG7379753.1;A0A8T1VHY0;KAG6602998.1;KAG6603021.1;KAG6602999.1;A0A6A3IFR0;A0A6A3S5R0;KAE9228440.1;KAE9228386.1;KAE9208926.1;KAE9143573.1;KAE9109283.1;KAE8980813.1;KAE9109392.1;KAE8936833.1;KAE9339472.1;KAE8979345.1;KAE9307912.1;EGZ27293.1;A0A6A3XVG8;G4YEL6;G4YFP8;KAE8884273.1;KAE8887563.1;EGZ27403.1;XP_009514568.1;XP_009514678.1;KAE9290138.1;KAJ8571522.1	A0A2P4XEC7;KAK1929931.1;KAG6602998.1	KAG6602998.1	MSMS	20240119_LeannVinson_GelDigests_C1-6-1	2	C1-6-1	660.4061889648438	3	660.401	1978.18	NaN	#NUM!	NaN	#NUM!	NaN	#NUM!	#NUM!	75.26	1	75.26	74.76	75.76	0								0	0	0	0.0088027	1	20431	20431		61.983	58.346	1				46	1568;1142;422	3	3	51	51					0.232698
AAADIVLVSPGLSVIITAIR	20	Unmodified	_AAADIVLVSPGLSVIITAIR_					0	0	0	0	A0A2P4XEC7;POM63899.1;A0A833SV10;KAF4041192.1;A0A225WHH0;OWZ17065.1;KAE9271570.1;A0A6A3H0G6;KAE9270757.1;A0A6A3H1B2;A0A6G0MDT8;KAE9164605.1;KAE9162815.1;A0A6A3PW71;A0A6A3V8T2;KAE8962687.1;A0A6A3VJV4;KAE9065616.1;KAE8918789.1;KAE9167037.1;KAE8962823.1;A0A6G0Q5X5;KAE9060354.1;KAE9061115.1;KAE8884461.1;XP_009514573.1;EGZ27298.1;G4YEM1;RLN89904.1;KAE9266499.1;A0A8T1VJL8;KAG7381126.1;RLN53647.1;RLN72806.1;RLN51307.1;A0A8T0LJ56;KAG2502842.1;A0A3F2RD75;A0A421GC83;A0A9W7CI91;GMF33613.1;KAF4315066.1;KAG2503609.1;RLN15144.1;RLN47723.1;A0A8J4W830;A0A0W8D458;ETP03308.1;KUF91187.1;W2K5N8;ETL80483.1;ETI33462.1;V9E5B4;W2W008;A0A6A3IP20;A0A6A3IFT4;KAE8981876.1;KAE8981874.1;KAK1929931.1;KAG1691337.1;KAG1691339.1;ABF85690.1;A0A0W8D475;KUF88929.1;A0A080Z6G3;KUF77778.1;ABF85691.1;KUF91188.1;ETO62224.1;ETP31471.1;KUF91186.1;Q0Q5F2;W2Y8Y5;KAG6969656.1;KAG3248997.1;KAG4246570.1;KAG3173129.1;KAG4246572.1;KAG6973645.1;KAG6969668.1;KAG6973649.1;KAG3221599.1;RAW21718.1;RAW23288.1;KAG3248999.1;RAW23289.1;KAG3170210.1;KAG3078180.1;KAG3078186.1;KAG3111641.1;KAG3170196.1;A0A8J5IUC7;KAG3173132.1;RAW34937.1;KAG3179060.1;KAG3179058.1;KAG4059134.1;KAG3221613.1;KAG2977124.1;KAG3007216.1;W2PLE5;KAG3013094.1;ETN00840.1;KAF1788251.1;KAG2764057.1;KAG2912143.1;KAG2912150.1;KAG2930861.1;XP_008913891.1;KAG2930863.1;KAG3057514.1;KAG3111639.1;KAG2977126.1;KAG3007214.1;KAG2898919.1;KAG2817392.1;KAG3013090.1;A0A329SDK6;A0A8J5IT54;A0A8T1D273;KAG3057512.1;KAG2817390.1;KAG2819434.1;KAG2819444.1;KAG2854343.1;KAG2854344.1;KAG2764055.1;KAG2898921.1;KAG7379753.1;A0A8T1VHY0;KAG6602998.1;KAG6603021.1;KAG6602999.1;A0A6A3IFR0;A0A6A3S5R0;KAE9228440.1;KAE9228386.1;KAE9208926.1;KAE9143573.1;KAE9109283.1;KAE8980813.1;KAE9109392.1;KAE8936833.1;KAE9339472.1;KAE8979345.1;KAE9307912.1;EGZ27293.1;A0A6A3XVG8;G4YEL6;G4YFP8;KAE8884273.1;KAE8887563.1;EGZ27403.1;XP_009514568.1;XP_009514678.1;KAE9290138.1;KAJ8571522.1	A0A2P4XEC7;KAK1929931.1;KAG6602998.1	KAG6602998.1	MULTI-MSMS	20240119_LeannVinson_GelDigests_C1-6-2	2	C1-6-2	660.7401123046875	3	660.401	1978.18	7.784	0.0051406	-1.1111	-0.00073378	6.6729	0.0044068	660.735	75.208	0.59041	75.208	75.026	75.616	0					32	20	2	0	0	0	0.0022799	1	21116	21116		83.375	78.488	1	3152400			47	1568;1142;422	3	3	52	52					0.232698
AAADIVLVSPGLSVIITAIR	20	Unmodified	_AAADIVLVSPGLSVIITAIR_					0	0	0	0	A0A2P4XEC7;POM63899.1;A0A833SV10;KAF4041192.1;A0A225WHH0;OWZ17065.1;KAE9271570.1;A0A6A3H0G6;KAE9270757.1;A0A6A3H1B2;A0A6G0MDT8;KAE9164605.1;KAE9162815.1;A0A6A3PW71;A0A6A3V8T2;KAE8962687.1;A0A6A3VJV4;KAE9065616.1;KAE8918789.1;KAE9167037.1;KAE8962823.1;A0A6G0Q5X5;KAE9060354.1;KAE9061115.1;KAE8884461.1;XP_009514573.1;EGZ27298.1;G4YEM1;RLN89904.1;KAE9266499.1;A0A8T1VJL8;KAG7381126.1;RLN53647.1;RLN72806.1;RLN51307.1;A0A8T0LJ56;KAG2502842.1;A0A3F2RD75;A0A421GC83;A0A9W7CI91;GMF33613.1;KAF4315066.1;KAG2503609.1;RLN15144.1;RLN47723.1;A0A8J4W830;A0A0W8D458;ETP03308.1;KUF91187.1;W2K5N8;ETL80483.1;ETI33462.1;V9E5B4;W2W008;A0A6A3IP20;A0A6A3IFT4;KAE8981876.1;KAE8981874.1;KAK1929931.1;KAG1691337.1;KAG1691339.1;ABF85690.1;A0A0W8D475;KUF88929.1;A0A080Z6G3;KUF77778.1;ABF85691.1;KUF91188.1;ETO62224.1;ETP31471.1;KUF91186.1;Q0Q5F2;W2Y8Y5;KAG6969656.1;KAG3248997.1;KAG4246570.1;KAG3173129.1;KAG4246572.1;KAG6973645.1;KAG6969668.1;KAG6973649.1;KAG3221599.1;RAW21718.1;RAW23288.1;KAG3248999.1;RAW23289.1;KAG3170210.1;KAG3078180.1;KAG3078186.1;KAG3111641.1;KAG3170196.1;A0A8J5IUC7;KAG3173132.1;RAW34937.1;KAG3179060.1;KAG3179058.1;KAG4059134.1;KAG3221613.1;KAG2977124.1;KAG3007216.1;W2PLE5;KAG3013094.1;ETN00840.1;KAF1788251.1;KAG2764057.1;KAG2912143.1;KAG2912150.1;KAG2930861.1;XP_008913891.1;KAG2930863.1;KAG3057514.1;KAG3111639.1;KAG2977126.1;KAG3007214.1;KAG2898919.1;KAG2817392.1;KAG3013090.1;A0A329SDK6;A0A8J5IT54;A0A8T1D273;KAG3057512.1;KAG2817390.1;KAG2819434.1;KAG2819444.1;KAG2854343.1;KAG2854344.1;KAG2764055.1;KAG2898921.1;KAG7379753.1;A0A8T1VHY0;KAG6602998.1;KAG6603021.1;KAG6602999.1;A0A6A3IFR0;A0A6A3S5R0;KAE9228440.1;KAE9228386.1;KAE9208926.1;KAE9143573.1;KAE9109283.1;KAE8980813.1;KAE9109392.1;KAE8936833.1;KAE9339472.1;KAE8979345.1;KAE9307912.1;EGZ27293.1;A0A6A3XVG8;G4YEL6;G4YFP8;KAE8884273.1;KAE8887563.1;EGZ27403.1;XP_009514568.1;XP_009514678.1;KAE9290138.1;KAJ8571522.1	A0A2P4XEC7;KAK1929931.1;KAG6602998.1	KAG6602998.1	MULTI-MSMS	20240119_LeannVinson_GelDigests_C24-1-2	5	C24-1-2	660.7399291992188	3	660.401	1978.18	7.2628	0.0047963	0.3489	0.00023041	7.6117	0.0050268	660.402	74.632	0.33936	74.632	74.477	74.816	0					20	11	2	0	0	0	0.0031783	1	21028	21028		67.367	63.73	1	1500700			48	1568;1142;422	3	3	53	53					0.232698
AAADIVLVSPGLSVIITAIR	20	Unmodified	_AAADIVLVSPGLSVIITAIR_					0	0	0	0	A0A2P4XEC7;POM63899.1;A0A833SV10;KAF4041192.1;A0A225WHH0;OWZ17065.1;KAE9271570.1;A0A6A3H0G6;KAE9270757.1;A0A6A3H1B2;A0A6G0MDT8;KAE9164605.1;KAE9162815.1;A0A6A3PW71;A0A6A3V8T2;KAE8962687.1;A0A6A3VJV4;KAE9065616.1;KAE8918789.1;KAE9167037.1;KAE8962823.1;A0A6G0Q5X5;KAE9060354.1;KAE9061115.1;KAE8884461.1;XP_009514573.1;EGZ27298.1;G4YEM1;RLN89904.1;KAE9266499.1;A0A8T1VJL8;KAG7381126.1;RLN53647.1;RLN72806.1;RLN51307.1;A0A8T0LJ56;KAG2502842.1;A0A3F2RD75;A0A421GC83;A0A9W7CI91;GMF33613.1;KAF4315066.1;KAG2503609.1;RLN15144.1;RLN47723.1;A0A8J4W830;A0A0W8D458;ETP03308.1;KUF91187.1;W2K5N8;ETL80483.1;ETI33462.1;V9E5B4;W2W008;A0A6A3IP20;A0A6A3IFT4;KAE8981876.1;KAE8981874.1;KAK1929931.1;KAG1691337.1;KAG1691339.1;ABF85690.1;A0A0W8D475;KUF88929.1;A0A080Z6G3;KUF77778.1;ABF85691.1;KUF91188.1;ETO62224.1;ETP31471.1;KUF91186.1;Q0Q5F2;W2Y8Y5;KAG6969656.1;KAG3248997.1;KAG4246570.1;KAG3173129.1;KAG4246572.1;KAG6973645.1;KAG6969668.1;KAG6973649.1;KAG3221599.1;RAW21718.1;RAW23288.1;KAG3248999.1;RAW23289.1;KAG3170210.1;KAG3078180.1;KAG3078186.1;KAG3111641.1;KAG3170196.1;A0A8J5IUC7;KAG3173132.1;RAW34937.1;KAG3179060.1;KAG3179058.1;KAG4059134.1;KAG3221613.1;KAG2977124.1;KAG3007216.1;W2PLE5;KAG3013094.1;ETN00840.1;KAF1788251.1;KAG2764057.1;KAG2912143.1;KAG2912150.1;KAG2930861.1;XP_008913891.1;KAG2930863.1;KAG3057514.1;KAG3111639.1;KAG2977126.1;KAG3007214.1;KAG2898919.1;KAG2817392.1;KAG3013090.1;A0A329SDK6;A0A8J5IT54;A0A8T1D273;KAG3057512.1;KAG2817390.1;KAG2819434.1;KAG2819444.1;KAG2854343.1;KAG2854344.1;KAG2764055.1;KAG2898921.1;KAG7379753.1;A0A8T1VHY0;KAG6602998.1;KAG6603021.1;KAG6602999.1;A0A6A3IFR0;A0A6A3S5R0;KAE9228440.1;KAE9228386.1;KAE9208926.1;KAE9143573.1;KAE9109283.1;KAE8980813.1;KAE9109392.1;KAE8936833.1;KAE9339472.1;KAE8979345.1;KAE9307912.1;EGZ27293.1;A0A6A3XVG8;G4YEL6;G4YFP8;KAE8884273.1;KAE8887563.1;EGZ27403.1;XP_009514568.1;XP_009514678.1;KAE9290138.1;KAJ8571522.1	A0A2P4XEC7;KAK1929931.1;KAG6602998.1	KAG6602998.1	MULTI-MSMS	20240119_LeannVinson_GelDigests_C24-2-1	5	C24-2-1	660.4063110351562	3	660.401	1978.18	7.7224	0.0050999	-0.31223	-0.0002062	7.4102	0.0048937	660.736	74.613	0.31079	74.613	74.459	74.769	0					20	10	2	0	0	0	0.0020536	1	21959	21959		99.24	92.359	1	1575800			49	1568;1142;422	3	3	54	54					0.232698
AAADIVLVSPGLSVIITAIR	20	Unmodified	_AAADIVLVSPGLSVIITAIR_					0	0	0	0	A0A2P4XEC7;POM63899.1;A0A833SV10;KAF4041192.1;A0A225WHH0;OWZ17065.1;KAE9271570.1;A0A6A3H0G6;KAE9270757.1;A0A6A3H1B2;A0A6G0MDT8;KAE9164605.1;KAE9162815.1;A0A6A3PW71;A0A6A3V8T2;KAE8962687.1;A0A6A3VJV4;KAE9065616.1;KAE8918789.1;KAE9167037.1;KAE8962823.1;A0A6G0Q5X5;KAE9060354.1;KAE9061115.1;KAE8884461.1;XP_009514573.1;EGZ27298.1;G4YEM1;RLN89904.1;KAE9266499.1;A0A8T1VJL8;KAG7381126.1;RLN53647.1;RLN72806.1;RLN51307.1;A0A8T0LJ56;KAG2502842.1;A0A3F2RD75;A0A421GC83;A0A9W7CI91;GMF33613.1;KAF4315066.1;KAG2503609.1;RLN15144.1;RLN47723.1;A0A8J4W830;A0A0W8D458;ETP03308.1;KUF91187.1;W2K5N8;ETL80483.1;ETI33462.1;V9E5B4;W2W008;A0A6A3IP20;A0A6A3IFT4;KAE8981876.1;KAE8981874.1;KAK1929931.1;KAG1691337.1;KAG1691339.1;ABF85690.1;A0A0W8D475;KUF88929.1;A0A080Z6G3;KUF77778.1;ABF85691.1;KUF91188.1;ETO62224.1;ETP31471.1;KUF91186.1;Q0Q5F2;W2Y8Y5;KAG6969656.1;KAG3248997.1;KAG4246570.1;KAG3173129.1;KAG4246572.1;KAG6973645.1;KAG6969668.1;KAG6973649.1;KAG3221599.1;RAW21718.1;RAW23288.1;KAG3248999.1;RAW23289.1;KAG3170210.1;KAG3078180.1;KAG3078186.1;KAG3111641.1;KAG3170196.1;A0A8J5IUC7;KAG3173132.1;RAW34937.1;KAG3179060.1;KAG3179058.1;KAG4059134.1;KAG3221613.1;KAG2977124.1;KAG3007216.1;W2PLE5;KAG3013094.1;ETN00840.1;KAF1788251.1;KAG2764057.1;KAG2912143.1;KAG2912150.1;KAG2930861.1;XP_008913891.1;KAG2930863.1;KAG3057514.1;KAG3111639.1;KAG2977126.1;KAG3007214.1;KAG2898919.1;KAG2817392.1;KAG3013090.1;A0A329SDK6;A0A8J5IT54;A0A8T1D273;KAG3057512.1;KAG2817390.1;KAG2819434.1;KAG2819444.1;KAG2854343.1;KAG2854344.1;KAG2764055.1;KAG2898921.1;KAG7379753.1;A0A8T1VHY0;KAG6602998.1;KAG6603021.1;KAG6602999.1;A0A6A3IFR0;A0A6A3S5R0;KAE9228440.1;KAE9228386.1;KAE9208926.1;KAE9143573.1;KAE9109283.1;KAE8980813.1;KAE9109392.1;KAE8936833.1;KAE9339472.1;KAE8979345.1;KAE9307912.1;EGZ27293.1;A0A6A3XVG8;G4YEL6;G4YFP8;KAE8884273.1;KAE8887563.1;EGZ27403.1;XP_009514568.1;XP_009514678.1;KAE9290138.1;KAJ8571522.1	A0A2P4XEC7;KAK1929931.1;KAG6602998.1	KAG6602998.1	MULTI-MSMS	20240119_LeannVinson_GelDigests_C24-4-2	5	C24-4-2	660.7412109375	3	660.401	1978.18	8.2258	0.0054323	-1.2682	-0.0008375	6.9576	0.0045948	660.735	74.74	0.45119	74.74	74.558	75.01	0					23	15	2	0	0	0	0.0058195	1	22263	22263		56.799	53.162	1	1290200			50	1568;1142;422	3	3	55	55					0.232698
AAADIVLVSPGLSVIITAIR	20	Unmodified	_AAADIVLVSPGLSVIITAIR_					0	0	0	0	A0A2P4XEC7;POM63899.1;A0A833SV10;KAF4041192.1;A0A225WHH0;OWZ17065.1;KAE9271570.1;A0A6A3H0G6;KAE9270757.1;A0A6A3H1B2;A0A6G0MDT8;KAE9164605.1;KAE9162815.1;A0A6A3PW71;A0A6A3V8T2;KAE8962687.1;A0A6A3VJV4;KAE9065616.1;KAE8918789.1;KAE9167037.1;KAE8962823.1;A0A6G0Q5X5;KAE9060354.1;KAE9061115.1;KAE8884461.1;XP_009514573.1;EGZ27298.1;G4YEM1;RLN89904.1;KAE9266499.1;A0A8T1VJL8;KAG7381126.1;RLN53647.1;RLN72806.1;RLN51307.1;A0A8T0LJ56;KAG2502842.1;A0A3F2RD75;A0A421GC83;A0A9W7CI91;GMF33613.1;KAF4315066.1;KAG2503609.1;RLN15144.1;RLN47723.1;A0A8J4W830;A0A0W8D458;ETP03308.1;KUF91187.1;W2K5N8;ETL80483.1;ETI33462.1;V9E5B4;W2W008;A0A6A3IP20;A0A6A3IFT4;KAE8981876.1;KAE8981874.1;KAK1929931.1;KAG1691337.1;KAG1691339.1;ABF85690.1;A0A0W8D475;KUF88929.1;A0A080Z6G3;KUF77778.1;ABF85691.1;KUF91188.1;ETO62224.1;ETP31471.1;KUF91186.1;Q0Q5F2;W2Y8Y5;KAG6969656.1;KAG3248997.1;KAG4246570.1;KAG3173129.1;KAG4246572.1;KAG6973645.1;KAG6969668.1;KAG6973649.1;KAG3221599.1;RAW21718.1;RAW23288.1;KAG3248999.1;RAW23289.1;KAG3170210.1;KAG3078180.1;KAG3078186.1;KAG3111641.1;KAG3170196.1;A0A8J5IUC7;KAG3173132.1;RAW34937.1;KAG3179060.1;KAG3179058.1;KAG4059134.1;KAG3221613.1;KAG2977124.1;KAG3007216.1;W2PLE5;KAG3013094.1;ETN00840.1;KAF1788251.1;KAG2764057.1;KAG2912143.1;KAG2912150.1;KAG2930861.1;XP_008913891.1;KAG2930863.1;KAG3057514.1;KAG3111639.1;KAG2977126.1;KAG3007214.1;KAG2898919.1;KAG2817392.1;KAG3013090.1;A0A329SDK6;A0A8J5IT54;A0A8T1D273;KAG3057512.1;KAG2817390.1;KAG2819434.1;KAG2819444.1;KAG2854343.1;KAG2854344.1;KAG2764055.1;KAG2898921.1;KAG7379753.1;A0A8T1VHY0;KAG6602998.1;KAG6603021.1;KAG6602999.1;A0A6A3IFR0;A0A6A3S5R0;KAE9228440.1;KAE9228386.1;KAE9208926.1;KAE9143573.1;KAE9109283.1;KAE8980813.1;KAE9109392.1;KAE8936833.1;KAE9339472.1;KAE8979345.1;KAE9307912.1;EGZ27293.1;A0A6A3XVG8;G4YEL6;G4YFP8;KAE8884273.1;KAE8887563.1;EGZ27403.1;XP_009514568.1;XP_009514678.1;KAE9290138.1;KAJ8571522.1	A0A2P4XEC7;KAK1929931.1;KAG6602998.1	KAG6602998.1	MULTI-MSMS	20240119_LeannVinson_GelDigests_C6-1-1	3	C6-1-1	660.7399291992188	3	660.401	1978.18	6.1504	0.0040617	0.40059	0.00026455	6.551	0.0043263	660.736	75.09	0.4234	75.09	74.963	75.386	0					25	14	2	0	0	0	0.0038145	1	21423	21423		61.983	58.346	1	2371900			51	1568;1142;422	3	3	56	56					0.232698
AAADIVLVSPGLSVIITAIR	20	Unmodified	_AAADIVLVSPGLSVIITAIR_					0	0	0	0	A0A2P4XEC7;POM63899.1;A0A833SV10;KAF4041192.1;A0A225WHH0;OWZ17065.1;KAE9271570.1;A0A6A3H0G6;KAE9270757.1;A0A6A3H1B2;A0A6G0MDT8;KAE9164605.1;KAE9162815.1;A0A6A3PW71;A0A6A3V8T2;KAE8962687.1;A0A6A3VJV4;KAE9065616.1;KAE8918789.1;KAE9167037.1;KAE8962823.1;A0A6G0Q5X5;KAE9060354.1;KAE9061115.1;KAE8884461.1;XP_009514573.1;EGZ27298.1;G4YEM1;RLN89904.1;KAE9266499.1;A0A8T1VJL8;KAG7381126.1;RLN53647.1;RLN72806.1;RLN51307.1;A0A8T0LJ56;KAG2502842.1;A0A3F2RD75;A0A421GC83;A0A9W7CI91;GMF33613.1;KAF4315066.1;KAG2503609.1;RLN15144.1;RLN47723.1;A0A8J4W830;A0A0W8D458;ETP03308.1;KUF91187.1;W2K5N8;ETL80483.1;ETI33462.1;V9E5B4;W2W008;A0A6A3IP20;A0A6A3IFT4;KAE8981876.1;KAE8981874.1;KAK1929931.1;KAG1691337.1;KAG1691339.1;ABF85690.1;A0A0W8D475;KUF88929.1;A0A080Z6G3;KUF77778.1;ABF85691.1;KUF91188.1;ETO62224.1;ETP31471.1;KUF91186.1;Q0Q5F2;W2Y8Y5;KAG6969656.1;KAG3248997.1;KAG4246570.1;KAG3173129.1;KAG4246572.1;KAG6973645.1;KAG6969668.1;KAG6973649.1;KAG3221599.1;RAW21718.1;RAW23288.1;KAG3248999.1;RAW23289.1;KAG3170210.1;KAG3078180.1;KAG3078186.1;KAG3111641.1;KAG3170196.1;A0A8J5IUC7;KAG3173132.1;RAW34937.1;KAG3179060.1;KAG3179058.1;KAG4059134.1;KAG3221613.1;KAG2977124.1;KAG3007216.1;W2PLE5;KAG3013094.1;ETN00840.1;KAF1788251.1;KAG2764057.1;KAG2912143.1;KAG2912150.1;KAG2930861.1;XP_008913891.1;KAG2930863.1;KAG3057514.1;KAG3111639.1;KAG2977126.1;KAG3007214.1;KAG2898919.1;KAG2817392.1;KAG3013090.1;A0A329SDK6;A0A8J5IT54;A0A8T1D273;KAG3057512.1;KAG2817390.1;KAG2819434.1;KAG2819444.1;KAG2854343.1;KAG2854344.1;KAG2764055.1;KAG2898921.1;KAG7379753.1;A0A8T1VHY0;KAG6602998.1;KAG6603021.1;KAG6602999.1;A0A6A3IFR0;A0A6A3S5R0;KAE9228440.1;KAE9228386.1;KAE9208926.1;KAE9143573.1;KAE9109283.1;KAE8980813.1;KAE9109392.1;KAE8936833.1;KAE9339472.1;KAE8979345.1;KAE9307912.1;EGZ27293.1;A0A6A3XVG8;G4YEL6;G4YFP8;KAE8884273.1;KAE8887563.1;EGZ27403.1;XP_009514568.1;XP_009514678.1;KAE9290138.1;KAJ8571522.1	A0A2P4XEC7;KAK1929931.1;KAG6602998.1	KAG6602998.1	MULTI-MSMS	20240119_LeannVinson_GelDigests_C6-1-2	3	C6-1-2	660.7406616210938	3	660.401	1978.18	6.7009	0.0044253	0.59509	0.000393	7.296	0.0048183	660.736	75.052	0.39388	75.052	74.924	75.318	0					22	13	2	0	0	0	0.002316	1	21931	21931		82.082	77.194	1	3185200			52	1568;1142;422	3	3	57	57					0.232698
AAADIVLVSPGLSVIITAIR	20	Unmodified	_AAADIVLVSPGLSVIITAIR_					0	0	0	0	A0A2P4XEC7;POM63899.1;A0A833SV10;KAF4041192.1;A0A225WHH0;OWZ17065.1;KAE9271570.1;A0A6A3H0G6;KAE9270757.1;A0A6A3H1B2;A0A6G0MDT8;KAE9164605.1;KAE9162815.1;A0A6A3PW71;A0A6A3V8T2;KAE8962687.1;A0A6A3VJV4;KAE9065616.1;KAE8918789.1;KAE9167037.1;KAE8962823.1;A0A6G0Q5X5;KAE9060354.1;KAE9061115.1;KAE8884461.1;XP_009514573.1;EGZ27298.1;G4YEM1;RLN89904.1;KAE9266499.1;A0A8T1VJL8;KAG7381126.1;RLN53647.1;RLN72806.1;RLN51307.1;A0A8T0LJ56;KAG2502842.1;A0A3F2RD75;A0A421GC83;A0A9W7CI91;GMF33613.1;KAF4315066.1;KAG2503609.1;RLN15144.1;RLN47723.1;A0A8J4W830;A0A0W8D458;ETP03308.1;KUF91187.1;W2K5N8;ETL80483.1;ETI33462.1;V9E5B4;W2W008;A0A6A3IP20;A0A6A3IFT4;KAE8981876.1;KAE8981874.1;KAK1929931.1;KAG1691337.1;KAG1691339.1;ABF85690.1;A0A0W8D475;KUF88929.1;A0A080Z6G3;KUF77778.1;ABF85691.1;KUF91188.1;ETO62224.1;ETP31471.1;KUF91186.1;Q0Q5F2;W2Y8Y5;KAG6969656.1;KAG3248997.1;KAG4246570.1;KAG3173129.1;KAG4246572.1;KAG6973645.1;KAG6969668.1;KAG6973649.1;KAG3221599.1;RAW21718.1;RAW23288.1;KAG3248999.1;RAW23289.1;KAG3170210.1;KAG3078180.1;KAG3078186.1;KAG3111641.1;KAG3170196.1;A0A8J5IUC7;KAG3173132.1;RAW34937.1;KAG3179060.1;KAG3179058.1;KAG4059134.1;KAG3221613.1;KAG2977124.1;KAG3007216.1;W2PLE5;KAG3013094.1;ETN00840.1;KAF1788251.1;KAG2764057.1;KAG2912143.1;KAG2912150.1;KAG2930861.1;XP_008913891.1;KAG2930863.1;KAG3057514.1;KAG3111639.1;KAG2977126.1;KAG3007214.1;KAG2898919.1;KAG2817392.1;KAG3013090.1;A0A329SDK6;A0A8J5IT54;A0A8T1D273;KAG3057512.1;KAG2817390.1;KAG2819434.1;KAG2819444.1;KAG2854343.1;KAG2854344.1;KAG2764055.1;KAG2898921.1;KAG7379753.1;A0A8T1VHY0;KAG6602998.1;KAG6603021.1;KAG6602999.1;A0A6A3IFR0;A0A6A3S5R0;KAE9228440.1;KAE9228386.1;KAE9208926.1;KAE9143573.1;KAE9109283.1;KAE8980813.1;KAE9109392.1;KAE8936833.1;KAE9339472.1;KAE8979345.1;KAE9307912.1;EGZ27293.1;A0A6A3XVG8;G4YEL6;G4YFP8;KAE8884273.1;KAE8887563.1;EGZ27403.1;XP_009514568.1;XP_009514678.1;KAE9290138.1;KAJ8571522.1	A0A2P4XEC7;KAK1929931.1;KAG6602998.1	KAG6602998.1	MULTI-MSMS	20240119_LeannVinson_GelDigests_C6-4-1	3	C6-4-1	660.7392578125	3	660.401	1978.18	7.314	0.0048302	-0.37072	-0.00024483	6.9433	0.0045853	660.736	75.075	0.47689	75.075	74.864	75.341	0					23	16	2	0	0	0	0.0024448	1	22019	22019		77.473	73.836	1	1018000			53	1568;1142;422	3	3	58	58					0.232698
AAADIVLVSPGLSVIITAIR	20	Unmodified	_AAADIVLVSPGLSVIITAIR_					0	0	0	0	A0A2P4XEC7;POM63899.1;A0A833SV10;KAF4041192.1;A0A225WHH0;OWZ17065.1;KAE9271570.1;A0A6A3H0G6;KAE9270757.1;A0A6A3H1B2;A0A6G0MDT8;KAE9164605.1;KAE9162815.1;A0A6A3PW71;A0A6A3V8T2;KAE8962687.1;A0A6A3VJV4;KAE9065616.1;KAE8918789.1;KAE9167037.1;KAE8962823.1;A0A6G0Q5X5;KAE9060354.1;KAE9061115.1;KAE8884461.1;XP_009514573.1;EGZ27298.1;G4YEM1;RLN89904.1;KAE9266499.1;A0A8T1VJL8;KAG7381126.1;RLN53647.1;RLN72806.1;RLN51307.1;A0A8T0LJ56;KAG2502842.1;A0A3F2RD75;A0A421GC83;A0A9W7CI91;GMF33613.1;KAF4315066.1;KAG2503609.1;RLN15144.1;RLN47723.1;A0A8J4W830;A0A0W8D458;ETP03308.1;KUF91187.1;W2K5N8;ETL80483.1;ETI33462.1;V9E5B4;W2W008;A0A6A3IP20;A0A6A3IFT4;KAE8981876.1;KAE8981874.1;KAK1929931.1;KAG1691337.1;KAG1691339.1;ABF85690.1;A0A0W8D475;KUF88929.1;A0A080Z6G3;KUF77778.1;ABF85691.1;KUF91188.1;ETO62224.1;ETP31471.1;KUF91186.1;Q0Q5F2;W2Y8Y5;KAG6969656.1;KAG3248997.1;KAG4246570.1;KAG3173129.1;KAG4246572.1;KAG6973645.1;KAG6969668.1;KAG6973649.1;KAG3221599.1;RAW21718.1;RAW23288.1;KAG3248999.1;RAW23289.1;KAG3170210.1;KAG3078180.1;KAG3078186.1;KAG3111641.1;KAG3170196.1;A0A8J5IUC7;KAG3173132.1;RAW34937.1;KAG3179060.1;KAG3179058.1;KAG4059134.1;KAG3221613.1;KAG2977124.1;KAG3007216.1;W2PLE5;KAG3013094.1;ETN00840.1;KAF1788251.1;KAG2764057.1;KAG2912143.1;KAG2912150.1;KAG2930861.1;XP_008913891.1;KAG2930863.1;KAG3057514.1;KAG3111639.1;KAG2977126.1;KAG3007214.1;KAG2898919.1;KAG2817392.1;KAG3013090.1;A0A329SDK6;A0A8J5IT54;A0A8T1D273;KAG3057512.1;KAG2817390.1;KAG2819434.1;KAG2819444.1;KAG2854343.1;KAG2854344.1;KAG2764055.1;KAG2898921.1;KAG7379753.1;A0A8T1VHY0;KAG6602998.1;KAG6603021.1;KAG6602999.1;A0A6A3IFR0;A0A6A3S5R0;KAE9228440.1;KAE9228386.1;KAE9208926.1;KAE9143573.1;KAE9109283.1;KAE8980813.1;KAE9109392.1;KAE8936833.1;KAE9339472.1;KAE8979345.1;KAE9307912.1;EGZ27293.1;A0A6A3XVG8;G4YEL6;G4YFP8;KAE8884273.1;KAE8887563.1;EGZ27403.1;XP_009514568.1;XP_009514678.1;KAE9290138.1;KAJ8571522.1	A0A2P4XEC7;KAK1929931.1;KAG6602998.1	KAG6602998.1	MULTI-MSMS	20240119_LeannVinson_GelDigests_C6-4-2	3	C6-4-2	660.7402954101562	3	660.401	1978.18	8.0456	0.0053133	-1.2479	-0.00082412	6.7977	0.0044892	660.735	74.891	0.36633	74.891	74.792	75.158	0					16	12	2	0	0	0	0.0038145	1	21215	21215		61.983	55.101	1	1058600			54	1568;1142;422	3	3	59	59					0.232698
AAADKSPEQPEQELSPQFVEGFAK	24	Unmodified	_AAADKSPEQPEQELSPQFVEGFAK_					0	0	0	1	KAG6610087.1;KAJ8526125.1;KAG6609983.1;A0A9W6TDK0;GMF10392.1;KAH7479086.1;KAH7504779.1;KAH7504780.1	KAG6610087.1	KAG6610087.1	MULTI-MSMS	20230811_LVinson_P12-1-2	8	P12-1-2	868.762939453125	3	868.426	2602.26	4.0261	0.0034963	-3.5916	-0.003119	0.43449	0.00037733	869.09	47.019	0.55399	47.019	46.586	47.14	0					63	19	4	0	0	0	0.028239	1	10859	10859		142.61	126.72	1	7896700			55	1666	4	4	60	60					0.0180743
AAAEAVAAAAAAVEEAAR	18	Unmodified	_AAAEAVAAAAAAVEEAAR_					0	0	0	0	KAJ8533490.1	KAJ8533490.1	KAJ8533490.1	MULTI-MSMS	20230811_LVinson_P1-4-2	6	P1-4-2	538.281982421875	3	538.281	1611.82	2.7052	0.0014562	-1.7276	-0.00092992	0.97766	0.00052626	538.28	55.185	0.36429	55.185	55.01	55.374	0					43	15	4	0	0	0	0.0055385	1	14023	14023		63.385	52.53	1	18659000			56	2271	5	5	61	61					0.0402103
AAAEGMFADMTKFDGVVGK	19	Oxidation (M)	_AAAEGM(Oxidation (M))FADMTKFDGVVGK_	AAAEGM(0.999)FADM(0.001)TKFDGVVGK		AAAEGM(30)FADM(-30)TKFDGVVGK		0	1	0	1	KAG6606524.1;KAJ8533370.1;KUF85953.1;ETM35477.1;A0A0W8CPD2;ETL29029.1;ETO64090.1;W2W3N4;ETL82264.1;ETK75597.1;W2KCG5;ETI35346.1;ETP05175.1;A0A080ZBS9;ETP33322.1;W2FXW6;W2YEV5;V9E8M0;XP_008912951.1;W2PLY2;ETN01636.1;W2MGI8;A0A0W8CQ27;KUF86084.1	KAG6606524.1	KAG6606524.1	MULTI-MSMS	20240119_LeannVinson_GelDigests_C6-1-2	3	C6-1-2	654.3138427734375	3	654.31	1959.91	4.8115	0.0031482	2.4242	0.0015861	7.2357	0.0047344	654.312	45.763	0.36807	45.763	45.558	45.926	0					37	12	4	0	0	0	0.0026371	1	10358	10358		58.887	55.614	2	769460			57	1591	6	6	62	62	833				-0.0345231
AAAELLLLIGSTPR	14	Unmodified	_AAAELLLLIGSTPR_					0	0	0	0	OWZ11427.1;A0A225W340;KAG6580358.1;KAJ8566571.1	OWZ11427.1	OWZ11427.1	MULTI-MSMS	20230811_LVinson_P6-4-1	7	P6-4-1	712.9274291992188	2	712.927	1423.84	3.3607	0.0023959	-2.409	-0.0017174	0.95171	0.0006785	712.925	61.863	0.38971	61.863	61.65	62.04	0					33	15	3	0	0	0	0.002564	1	16463	16463		103.89	82.3	1	18768000			58	368	7	7	63	63					0.144898
AAAELLLLIGSTPR	14	Unmodified	_AAAELLLLIGSTPR_					0	0	0	0	OWZ11427.1;A0A225W340;KAG6580358.1;KAJ8566571.1	OWZ11427.1	OWZ11427.1	MULTI-SECPEP	20240119_LeannVinson_GelDigests_C1-6-1	2	C1-6-1	713.5956420898438	2	712.927	1423.84	4.9068	0.0034982	-0.65379	-0.0004661	4.253	0.0030321	712.927	62.836	0.1384	62.836	62.767	62.905	0					6	4	2	0	0	0	0.039367	1	15592	15592		43.713	34.469	1	444940			59	368	7	7	64	64					0.144898
AAAELLLLIGSTPR	14	Unmodified	_AAAELLLLIGSTPR_					0	0	0	0	OWZ11427.1;A0A225W340;KAG6580358.1;KAJ8566571.1	OWZ11427.1	OWZ11427.1	MULTI-MSMS	20240119_LeannVinson_GelDigests_C24-4-2	5	C24-4-2	712.9299926757812	2	712.927	1423.84	4.2764	0.0030488	-0.49011	-0.00034941	3.7863	0.0026994	712.927	62.284	0.34654	62.284	62.157	62.503	0					28	13	3	0	0	0	0.0063936	1	17305	17305		72.272	55.706	1	7600100			60	368	7	7	65	65					0.144898
AAAFWIQAVADTVSSS	16	Unmodified	_AAAFWIQAVADTVSSS_					0	0	0	0	KAG6595765.1	KAG6595765.1	KAG6595765.1	MULTI-MSMS	20230811_LVinson_P1-1-1	6	P1-1-1	812.4117431640625	2	812.404	1622.79	7.2613	0.0058991	-0.57589	-0.00046786	6.6854	0.0054312	813.409	74.638	0.78349	74.638	74.231	75.015	0					60	27	3	0	0	0	0.020029	1	21988	21988		70.496	53.447	1	2973800			61	1482	8	8	66	66					0.0075513
AAAFWIQAVADTVSSS	16	Unmodified	_AAAFWIQAVADTVSSS_					0	0	0	0	KAG6595765.1	KAG6595765.1	KAG6595765.1	MULTI-MSMS	20230811_LVinson_P1-4-1	6	P1-4-1	812.4061889648438	2	812.404	1622.79	7.857	0.006383	-2.872	-0.0023332	4.985	0.0040498	812.401	74.459	0.78413	74.459	74.225	75.009	0					62	27	3	0	0	0	0.0094581	1	22893	22893		87.123	71.585	1	5803400			62	1482	8	8	67	67					0.0075513
AAAFWIQAVADTVSSS	16	Unmodified	_AAAFWIQAVADTVSSS_					0	0	0	0	KAG6595765.1	KAG6595765.1	KAG6595765.1	MULTI-MSMS	20230811_LVinson_P1-4-2	6	P1-4-2	812.4096069335938	2	812.404	1622.79	7.3129	0.005941	-2.7572	-0.0022399	4.5557	0.0037011	812.402	74.488	0.93257	74.488	74.078	75.011	0					71	32	3	0	0	0	0.01397	1	22003	22003		78.61	61.562	1	31968000			63	1482	8	8	68	68					0.0075513
AAAFWIQAVADTVSSS	16	Unmodified	_AAAFWIQAVADTVSSS_					0	0	0	0	KAG6595765.1	KAG6595765.1	KAG6595765.1	MULTI-MSMS	20230811_LVinson_P12-1-1	8	P12-1-1	812.4063720703125	2	812.404	1622.79	7.6878	0.0062456	-2.8808	-0.0023404	4.807	0.0039052	812.401	74.336	0.70206	74.336	74.124	74.826	0					52	24	3	0	0	0	0.01397	1	22779	22779		78.61	62.336	1	6563500			64	1482	8	8	69	69					0.0075513
AAAFWIQAVADTVSSS	16	Unmodified	_AAAFWIQAVADTVSSS_					0	0	0	0	KAG6595765.1	KAG6595765.1	KAG6595765.1	MULTI-MSMS	20230811_LVinson_P12-1-2	8	P12-1-2	812.4092407226562	2	812.404	1622.79	6.6469	0.0053999	-1.8853	-0.0015317	4.7615	0.0038683	812.404	74.4	0.44894	74.4	74.132	74.581	0					42	15	4	0	0	0	0.020029	1	21726	21726		70.496	54.957	1	1943800			65	1482	8	8	70	70					0.0075513
AAAFWIQAVADTVSSS	16	Unmodified	_AAAFWIQAVADTVSSS_					0	0	0	0	KAG6595765.1	KAG6595765.1	KAG6595765.1	MULTI-MSMS	20230811_LVinson_P12-3-1	8	P12-3-1	812.4102172851562	2	812.404	1622.79	5.6404	0.0045823	-0.061684	-5.0112e-05	5.5787	0.0045321	812.405	74.372	0.41454	74.372	74.228	74.642	0					29	17	2	0	0	0	0.00582	1	12060	12060		96.034	77.695	1	316410			66	1482	8	8	71	71					0.0075513
AAAFWIQAVADTVSSS	16	Unmodified	_AAAFWIQAVADTVSSS_					0	0	0	0	KAG6595765.1	KAG6595765.1	KAG6595765.1	MULTI-MSMS	20230811_LVinson_P12-3-2	8	P12-3-2	812.4063720703125	2	812.404	1622.79	7.0925	0.005762	-3.0631	-0.0024885	4.0294	0.0032735	812.402	74.358	0.61761	74.358	74.05	74.667	0					47	21	3	0	0	0	0.01397	1	22134	22134		78.61	63.072	1	933830			67	1482	8	8	72	72					0.0075513
AAAFWIQAVADTVSSS	16	Unmodified	_AAAFWIQAVADTVSSS_					0	0	0	0	KAG6595765.1	KAG6595765.1	KAG6595765.1	MULTI-MSMS	20230811_LVinson_P6-4-1	7	P6-4-1	812.4097900390625	2	812.404	1622.79	6.6208	0.0053788	-1.9238	-0.0015629	4.6971	0.0038159	812.402	74.475	0.78699	74.475	74.262	75.049	0					68	27	3	0	0	0	0.020029	1	21577	21577		70.496	52.632	1	37109000			68	1482	8	8	73	73					0.0075513
AAAFWIQAVADTVSSS	16	Unmodified	_AAAFWIQAVADTVSSS_					0	0	0	0	KAG6595765.1	KAG6595765.1	KAG6595765.1	MULTI-MSMS	20230811_LVinson_P6-4-2	7	P6-4-2	812.4049072265625	2	812.404	1622.79	4.1561	0.0033764	-2.5422	-0.0020653	1.6139	0.0013112	812.402	74.703	0.84036	74.703	74.131	74.971	0					74	29	3	0	0	0	0.020029	2	21053	20945;21053		70.496	54.221	1	3402000			69	1482	8	8	74;75	75					0.0075513
AAAFWIQAVADTVSSS	16	Unmodified	_AAAFWIQAVADTVSSS_					0	0	0	0	KAG6595765.1	KAG6595765.1	KAG6595765.1	MULTI-MSMS	20240119_LeannVinson_GelDigests_P24-1-2	9	P24-2-2	812.4137573242188	2	812.404	1622.79	7.4431	0.0060468	2.2561	0.0018328	9.6991	0.0078796	812.907	73.151	0.64619	73.151	72.637	73.283	0					46	22	3	0	0	0	0.022117	1	21704	21704		68.484	52.945	1	2118700			70	1482	8	8	76	76					0.0075513
AAAFWIQAVADTVSSS	16	Unmodified	_AAAFWIQAVADTVSSS_					0	0	0	0	KAG6595765.1	KAG6595765.1	KAG6595765.1	MULTI-MSMS	20230516_LVinson_C0-1-R1	1	C0-1-1	812.40673828125	2	812.404	1622.79	4.4387	0.003606	-0.57954	-0.00047082	3.8592	0.0031352	812.404	72.778	0.89474	72.778	72.288	73.182	0					95	31	4	0	0	0	0.035773	1	22127	22127		59.013	42.738	1	3842500			71	1482	8	8	77	77					0.0075513
AAAFWIQAVADTVSSS	16	Unmodified	_AAAFWIQAVADTVSSS_					0	0	0	0	KAG6595765.1	KAG6595765.1	KAG6595765.1	MULTI-MSMS	20230516_LVinson_C0-3-R1	1	C0-3-1	812.40673828125	2	812.404	1622.79	2.9531	0.0023991	0.061888	5.0278e-05	3.015	0.0024494	812.405	72.7	1.0267	72.7	72.227	73.253	0					114	36	4	0	0	0	0.0059418	1	22572	22572		92.409	76.272	1	2991100			72	1482	8	8	78	78					0.0075513
AAAFWIQAVADTVSSS	16	Unmodified	_AAAFWIQAVADTVSSS_					0	0	0	0	KAG6595765.1	KAG6595765.1	KAG6595765.1	MULTI-MSMS	20230516_LVinson_C0-3-R2	1	C0-3-2	812.4074096679688	2	812.404	1622.79	2.9234	0.002375	1.9245	0.0015635	4.8479	0.0039385	812.406	73.053	1.1682	73.053	72.249	73.417	0					106	41	3	0	0	0	0.0059418	2	22731	22621;22731		92.409	81.344	1	2658600			73	1482	8	8	79;80	80					0.0075513
AAAGGAGGEPVTQADDLINFR	21	Unmodified	_AAAGGAGGEPVTQADDLINFR_					0	0	0	0	G4YQL6;EGZ30280.1;KAG6609083.1;KAG6609084.1;XP_009517555.1;KAG3202673.1;KAG3073554.1;ETI34711.1;A0A8T1UYL4;V9E6U1;KAG6970487.1;KUF88621.1;KAG4058592.1;A0A0W8CWN2;KAG3012525.1;A0A329SMF2;KAG2897861.1;KAG2786634.1;KAG2808644.1;KAG2861054.1;KAG2886641.1;KAG3168258.1;A0A225X2X1;KAG2913174.1;KAG2993035.1;KAG2998944.1;KAG3142174.1;KAG2830889.1;KAG4230062.1;RAW37880.1;KAG3212944.1;OWZ23550.1;KAG3068072.1;ETO60673.1;ETP01803.1;KAG6961158.1;ETP29944.1;W2VVQ8;W2M9K9;ETM99848.1;XP_008914785.1;A0A080Z212;A0A8J5M2I3;ETK72312.1;ETL25767.1;ETL78972.1;ETM32248.1;KAG1712039.1;W2PI14;W2Y6X1;KAG3117928.1;KAF1773174.1;KAJ8554822.1;KAG6611932.1;KAG6611933.1;KAG6612079.1;KAG6578118.1;KAG6611934.1;A0A0W8DT29;KUF99530.1	G4YQL6	G4YQL6	MULTI-MSMS	20230811_LVinson_P1-4-2	6	P1-4-2	1016.002319335938	2	1015.5	2028.99	2.5867	0.0026268	-1.3606	-0.0013817	1.2261	0.0012451	1016	49.407	0.30096	49.407	49.251	49.552	0					39	13	4	0	0	0	0.00088833	1	11172	11172		191.51	168.59	1	22716000			74	1081	9	9	81	81					0.013148
AAAGGAGGEPVTQADDLINFR	21	Unmodified	_AAAGGAGGEPVTQADDLINFR_					0	0	0	0	G4YQL6;EGZ30280.1;KAG6609083.1;KAG6609084.1;XP_009517555.1;KAG3202673.1;KAG3073554.1;ETI34711.1;A0A8T1UYL4;V9E6U1;KAG6970487.1;KUF88621.1;KAG4058592.1;A0A0W8CWN2;KAG3012525.1;A0A329SMF2;KAG2897861.1;KAG2786634.1;KAG2808644.1;KAG2861054.1;KAG2886641.1;KAG3168258.1;A0A225X2X1;KAG2913174.1;KAG2993035.1;KAG2998944.1;KAG3142174.1;KAG2830889.1;KAG4230062.1;RAW37880.1;KAG3212944.1;OWZ23550.1;KAG3068072.1;ETO60673.1;ETP01803.1;KAG6961158.1;ETP29944.1;W2VVQ8;W2M9K9;ETM99848.1;XP_008914785.1;A0A080Z212;A0A8J5M2I3;ETK72312.1;ETL25767.1;ETL78972.1;ETM32248.1;KAG1712039.1;W2PI14;W2Y6X1;KAG3117928.1;KAF1773174.1;KAJ8554822.1;KAG6611932.1;KAG6611933.1;KAG6612079.1;KAG6578118.1;KAG6611934.1;A0A0W8DT29;KUF99530.1	G4YQL6	G4YQL6	MULTI-MSMS	20230811_LVinson_P12-1-2	8	P12-1-2	1016.002136230469	2	1015.5	2028.99	4.4434	0.0045123	-3.04	-0.0030871	1.4034	0.0014252	1015.5	49.194	0.35954	49.194	49.052	49.412	0					26	12	3	0	0	0	0.0010823	1	11752	11752		239.39	218.15	1	7130800			75	1081	9	9	82	82					0.013148
AAAGGAGGEPVTQADDLINFR	21	Unmodified	_AAAGGAGGEPVTQADDLINFR_					0	0	0	0	G4YQL6;EGZ30280.1;KAG6609083.1;KAG6609084.1;XP_009517555.1;KAG3202673.1;KAG3073554.1;ETI34711.1;A0A8T1UYL4;V9E6U1;KAG6970487.1;KUF88621.1;KAG4058592.1;A0A0W8CWN2;KAG3012525.1;A0A329SMF2;KAG2897861.1;KAG2786634.1;KAG2808644.1;KAG2861054.1;KAG2886641.1;KAG3168258.1;A0A225X2X1;KAG2913174.1;KAG2993035.1;KAG2998944.1;KAG3142174.1;KAG2830889.1;KAG4230062.1;RAW37880.1;KAG3212944.1;OWZ23550.1;KAG3068072.1;ETO60673.1;ETP01803.1;KAG6961158.1;ETP29944.1;W2VVQ8;W2M9K9;ETM99848.1;XP_008914785.1;A0A080Z212;A0A8J5M2I3;ETK72312.1;ETL25767.1;ETL78972.1;ETM32248.1;KAG1712039.1;W2PI14;W2Y6X1;KAG3117928.1;KAF1773174.1;KAJ8554822.1;KAG6611932.1;KAG6611933.1;KAG6612079.1;KAG6578118.1;KAG6611934.1;A0A0W8DT29;KUF99530.1	G4YQL6	G4YQL6	MULTI-MSMS	20230516_LVinson_C0-1-R1	1	C0-1-1	1016.004028320312	2	1015.5	2028.99	1.7742	0.0018017	1.8584	0.0018872	3.6326	0.0036889	1016	47.437	0.46718	47.437	47.258	47.725	0					30	16	2	0	0	0	0.001039	1	12083	12083		175.31	147.77	1	2163800			76	1081	9	9	83	83					0.013148
AAAGGAGGEPVTQADDLINFR	21	Unmodified	_AAAGGAGGEPVTQADDLINFR_					0	0	0	0	G4YQL6;EGZ30280.1;KAG6609083.1;KAG6609084.1;XP_009517555.1;KAG3202673.1;KAG3073554.1;ETI34711.1;A0A8T1UYL4;V9E6U1;KAG6970487.1;KUF88621.1;KAG4058592.1;A0A0W8CWN2;KAG3012525.1;A0A329SMF2;KAG2897861.1;KAG2786634.1;KAG2808644.1;KAG2861054.1;KAG2886641.1;KAG3168258.1;A0A225X2X1;KAG2913174.1;KAG2993035.1;KAG2998944.1;KAG3142174.1;KAG2830889.1;KAG4230062.1;RAW37880.1;KAG3212944.1;OWZ23550.1;KAG3068072.1;ETO60673.1;ETP01803.1;KAG6961158.1;ETP29944.1;W2VVQ8;W2M9K9;ETM99848.1;XP_008914785.1;A0A080Z212;A0A8J5M2I3;ETK72312.1;ETL25767.1;ETL78972.1;ETM32248.1;KAG1712039.1;W2PI14;W2Y6X1;KAG3117928.1;KAF1773174.1;KAJ8554822.1;KAG6611932.1;KAG6611933.1;KAG6612079.1;KAG6578118.1;KAG6611934.1;A0A0W8DT29;KUF99530.1	G4YQL6	G4YQL6	MULTI-MSMS	20230811_LVinson_C12-1-1	4	C12-1-1	1016.00341796875	2	1015.5	2028.99	1.6531	0.0016787	-0.30537	-0.0003101	1.3477	0.0013686	1015.5	49.502	0.26128	49.502	49.372	49.634	0					24	13	2	0	0	0	0.0010174	1	13686	13686		176.32	148.78	1	47271000			77	1081	9	9	84	84					0.013148
AAAGQWLANIPMGPADPILGLTER	24	Oxidation (M)	_AAAGQWLANIPM(Oxidation (M))GPADPILGLTER_	AAAGQWLANIPM(1)GPADPILGLTER		AAAGQWLANIPM(66)GPADPILGLTER		0	1	0	0	KAK1947004.1	KAK1947004.1	KAK1947004.1	MULTI-MSMS	20230811_LVinson_P1-1-2	6	P1-1-2	1240.14794921875	2	1239.64	2477.27	5.0801	0.0062975	-3.1167	-0.0038636	1.9633	0.0024338	1240.14	56.438	0.25073	56.438	56.335	56.586	0					31	11	4	0	0	0	0.0015316	1	14497	14497		65.942	49.731	1	32652000			78	2366	10	10	85	85	1307				0.0941331
AAAGQWLANIPMGPADPILGLTER	24	Oxidation (M)	_AAAGQWLANIPM(Oxidation (M))GPADPILGLTER_	AAAGQWLANIPM(1)GPADPILGLTER		AAAGQWLANIPM(50)GPADPILGLTER		0	1	0	0	KAK1947004.1	KAK1947004.1	KAK1947004.1	MULTI-MSMS	20230811_LVinson_P12-1-2	8	P12-1-2	1240.150024414062	2	1239.64	2477.27	2.4058	0.0029823	0.30347	0.0003762	2.7093	0.0033585	1240.15	56.326	0.33203	56.326	56.098	56.431	0					35	11	4	0	0	0	0.0027387	1	14580	14580		49.593	32.23	1	3342500			79	2366	10	10	86	86	1307				0.0941331
AAAGQWLANIPMGPADPILGLTER	24	Oxidation (M)	_AAAGQWLANIPM(Oxidation (M))GPADPILGLTER_	AAAGQWLANIPM(1)GPADPILGLTER		AAAGQWLANIPM(44)GPADPILGLTER		0	1	0	0	KAK1947004.1	KAK1947004.1	KAK1947004.1	MULTI-MSMS	20230811_LVinson_P6-4-2	7	P6-4-2	1240.154174804688	2	1239.64	2477.27	3.004	0.0037239	-0.38739	-0.00048022	2.6166	0.0032437	1240.14	56.316	0.30388	56.316	56.115	56.419	0					32	10	4	0	0	0	0.0042315	1	13791	13791		44.221	25.607	1	6415900			80	2366	10	10	87	87	1307				0.0941331
AAAGQWLANIPMGPADPILGLTER	24	Oxidation (M)	_AAAGQWLANIPM(Oxidation (M))GPADPILGLTER_	AAAGQWLANIPM(1)GPADPILGLTER		AAAGQWLANIPM(54)GPADPILGLTER		0	1	0	0	KAK1947004.1	KAK1947004.1	KAK1947004.1	MULTI-MSMS	20230516_LVinson_C0-1-R2	1	C0-1-2	1240.151977539062	2	1239.64	2477.27	1.9432	0.0024089	2.7731	0.0034377	4.7163	0.0058466	1240.15	54.57	0.68996	54.57	54.382	55.072	0					74	24	4	0	0	0	0.0023475	1	14692	14692		54.032	39.724	1	3129900			81	2366	10	10	88	88	1307				0.0941331
AAAGQWLANIPMGPADPILGLTER	24	Oxidation (M)	_AAAGQWLANIPM(Oxidation (M))GPADPILGLTER_	AAAGQWLANIPM(1)GPADPILGLTER		AAAGQWLANIPM(48)GPADPILGLTER		0	1	0	0	KAK1947004.1	KAK1947004.1	KAK1947004.1	MULTI-MSMS	20230516_LVinson_C0-3-R1	1	C0-3-1	1240.148559570312	2	1239.64	2477.27	2.9252	0.0036263	1.2655	0.0015688	4.1908	0.0051951	1240.15	54.501	0.60627	54.501	54.206	54.812	0					72	21	4	0	0	0	0.0028371	2	15344	15237;15344		48.475	29.913	1	4260200			82	2366	10	10	89;90	90	1307				0.0941331
AAAGQWLANIPMGPADPILGLTER	24	Oxidation (M)	_AAAGQWLANIPM(Oxidation (M))GPADPILGLTER_	AAAGQWLANIPM(1)GPADPILGLTER		AAAGQWLANIPM(48)GPADPILGLTER		0	1	0	0	KAK1947004.1	KAK1947004.1	KAK1947004.1	MULTI-MSMS	20230811_LVinson_C12-1-2	4	C12-1-2	1240.152099609375	2	1239.64	2477.27	-0.30786	-0.00038163	0.70953	0.00087956	0.40167	0.00049793	1240.15	56.606	0.47027	56.606	56.367	56.838	0					51	16	5	0	0	0	0.0028371	1	13567	13567		48.475	34.168	1	4497200			83	2366	10	10	91	91	1307				0.0941331
AAAGQWLASVPMGPADPILGLTER	24	Oxidation (M)	_AAAGQWLASVPM(Oxidation (M))GPADPILGLTER_	AAAGQWLASVPM(1)GPADPILGLTER		AAAGQWLASVPM(100)GPADPILGLTER		0	1	0	0	KAG6611904.1;KAG6580313.1;KAJ8552646.1	KAG6611904.1	KAG6611904.1	MULTI-MSMS	20230811_LVinson_P1-1-1	6	P1-1-1	1219.6357421875	2	1219.13	2436.25	5.5969	0.0068233	-3.0314	-0.0036957	2.5654	0.0031276	1219.63	63.824	0.48476	63.824	63.601	64.086	0					61	19	4	0	0	0	0.001193	1	17686	17686		102.55	89.494	1	26515000			84	1759	11	11	92	92	923				0.0864562
AAAGQWLASVPMGPADPILGLTER	24	Oxidation (M)	_AAAGQWLASVPM(Oxidation (M))GPADPILGLTER_	AAAGQWLASVPM(1)GPADPILGLTER		AAAGQWLASVPM(58)GPADPILGLTER		0	1	0	0	KAG6611904.1;KAG6580313.1;KAJ8552646.1	KAG6611904.1	KAG6611904.1	MULTI-MSMS	20230811_LVinson_P1-4-2	6	P1-4-2	1219.641479492188	2	1219.13	2436.25	5.6759	0.0069197	-0.73604	-0.00089733	4.9399	0.0060224	1219.63	63.862	0.50423	63.862	63.589	64.093	0					65	17	5	0	0	0	0.0019955	1	17868	17868		58.027	38.758	1	2578700			85	1759	11	11	93	93	923				0.0864562
AAAGQWLASVPMGPADPILGLTER	24	Oxidation (M)	_AAAGQWLASVPM(Oxidation (M))GPADPILGLTER_	AAAGQWLASVPM(1)GPADPILGLTER		AAAGQWLASVPM(42)GPADPILGLTER		0	1	0	0	KAG6611904.1;KAG6580313.1;KAJ8552646.1	KAG6611904.1	KAG6611904.1	MULTI-MSMS	20230811_LVinson_P1-4-2	6	P1-4-2	813.4282836914062	3	813.09	2436.25	5.9239	0.0048167	-1.0618	-0.00086332	4.8622	0.0039534	813.423	63.832	0.61671	63.832	63.561	64.178	0					97	21	6	0	0	0	0.0025829	1	17897	17897		42.082	38.89	1	14821000			86	1759	11	11	94	94	923				0.0864562
AAAGQWLASVPMGPADPILGLTER	24	Oxidation (M)	_AAAGQWLASVPM(Oxidation (M))GPADPILGLTER_	AAAGQWLASVPM(1)GPADPILGLTER		AAAGQWLASVPM(86)GPADPILGLTER		0	1	0	0	KAG6611904.1;KAG6580313.1;KAJ8552646.1	KAG6611904.1	KAG6611904.1	MULTI-MSMS	20230811_LVinson_P12-1-1	8	P12-1-1	1219.63525390625	2	1219.13	2436.25	5.2521	0.0064031	-3.1629	-0.003856	2.0892	0.0025471	1219.63	63.789	0.50769	63.789	63.448	63.955	0					58	19	4	0	0	0	0.0013203	1	18494	18494		85.507	68.772	1	31239000			87	1759	11	11	95	95	923				0.0864562
AAAGQWLASVPMGPADPILGLTER	24	Oxidation (M)	_AAAGQWLASVPM(Oxidation (M))GPADPILGLTER_	AAAGQWLASVPM(1)GPADPILGLTER		AAAGQWLASVPM(47)GPADPILGLTER		0	1	0	0	KAG6611904.1;KAG6580313.1;KAJ8552646.1	KAG6611904.1	KAG6611904.1	MULTI-MSMS	20230811_LVinson_P12-1-2	8	P12-1-2	813.7618408203125	3	813.09	2436.25	4.9356	0.0040131	-1.1312	-0.00091976	3.8045	0.0030934	813.424	63.783	0.61378	63.783	63.304	63.918	0					69	21	4	0	0	0	0.0016049	1	17472	17472		47.48	43.087	1	1707200			88	1759	11	11	96	96	923				0.0864562
AAAGQWLASVPMGPADPILGLTER	24	Oxidation (M)	_AAAGQWLASVPM(Oxidation (M))GPADPILGLTER_	AAAGQWLASVPM(1)GPADPILGLTER		AAAGQWLASVPM(92)GPADPILGLTER		0	1	0	0	KAG6611904.1;KAG6580313.1;KAJ8552646.1	KAG6611904.1	KAG6611904.1	MULTI-MSMS	20230811_LVinson_P12-1-2	8	P12-1-2	1219.635009765625	2	1219.13	2436.25	4.9422	0.0060252	-1.8069	-0.0022029	3.1353	0.0038223	1219.63	63.765	0.55746	63.765	63.416	63.973	0					59	19	4	0	0	0	0.0012854	1	17495	17495		92.109	77.123	1	2770700			89	1759	11	11	97	97	923				0.0864562
AAAGQWLASVPMGPADPILGLTER	24	Oxidation (M)	_AAAGQWLASVPM(Oxidation (M))GPADPILGLTER_	AAAGQWLASVPM(1)GPADPILGLTER		AAAGQWLASVPM(46)GPADPILGLTER		0	1	0	0	KAG6611904.1;KAG6580313.1;KAJ8552646.1	KAG6611904.1	KAG6611904.1	MULTI-MSMS	20230811_LVinson_P12-2-1	8	P12-2-1	1219.633666992188	2	1219.13	2436.25	1.8193	0.002218	-2.1202	-0.0025848	-0.30092	-0.00036686	1219.63	63.535	0.22187	63.535	63.471	63.693	0					26	8	4	0	0	0	0.0034847	1	14680	14680		46.36	34.137	1	3353600			90	1759	11	11	98	98	923				0.0864562
AAAGQWLASVPMGPADPILGLTER	24	Oxidation (M)	_AAAGQWLASVPM(Oxidation (M))GPADPILGLTER_	AAAGQWLASVPM(1)GPADPILGLTER		AAAGQWLASVPM(58)GPADPILGLTER		0	1	0	0	KAG6611904.1;KAG6580313.1;KAJ8552646.1	KAG6611904.1	KAG6611904.1	MULTI-MSMS	20230811_LVinson_P12-2-2	8	P12-2-2	813.4284057617188	3	813.09	2436.25	7.2715	0.0059124	-1.8435	-0.0014989	5.4281	0.0044135	813.423	63.753	0.23612	63.753	63.724	63.96	0					31	9	5	0	0	0	0.0010552	1	9466	9466		57.592	56.39	1	254300			91	1759	11	11	99	99	923				0.0864562
AAAGQWLASVPMGPADPILGLTER	24	Oxidation (M)	_AAAGQWLASVPM(Oxidation (M))GPADPILGLTER_	AAAGQWLASVPM(1)GPADPILGLTER		AAAGQWLASVPM(86)GPADPILGLTER		0	1	0	0	KAG6611904.1;KAG6580313.1;KAJ8552646.1	KAG6611904.1	KAG6611904.1	MULTI-MSMS	20230811_LVinson_P24-3-2	9	P24-3-2	1219.634643554688	2	1219.13	2436.25	5.9844	0.0072958	-3.2778	-0.003996	2.7067	0.0032998	1219.63	63.668	0.47005	63.668	63.365	63.835	0					51	18	4	0	0	0	0.0013203	1	18348	18348		85.507	74.939	1	22517000			92	1759	11	11	100	100	923				0.0864562
AAAGQWLASVPMGPADPILGLTER	24	Oxidation (M)	_AAAGQWLASVPM(Oxidation (M))GPADPILGLTER_	AAAGQWLASVPM(1)GPADPILGLTER		AAAGQWLASVPM(91)GPADPILGLTER		0	1	0	0	KAG6611904.1;KAG6580313.1;KAJ8552646.1	KAG6611904.1	KAG6611904.1	MULTI-MSMS	20230811_LVinson_P6-4-1	7	P6-4-1	1219.635131835938	2	1219.13	2436.25	4.3481	0.0053009	-2.5209	-0.0030733	1.8272	0.0022276	1219.63	63.868	0.46286	63.868	63.576	64.039	0					60	17	4	0	0	0	0.0012938	1	17358	17358		90.56	75.011	1	18035000			93	1759	11	11	101	101	923				0.0864562
AAAGQWLASVPMGPADPILGLTER	24	Oxidation (M)	_AAAGQWLASVPM(Oxidation (M))GPADPILGLTER_	AAAGQWLASVPM(1)GPADPILGLTER		AAAGQWLASVPM(140)GPADPILGLTER		0	1	0	0	KAG6611904.1;KAG6580313.1;KAJ8552646.1	KAG6611904.1	KAG6611904.1	MULTI-MSMS	20230811_LVinson_P6-4-2	7	P6-4-2	1219.634033203125	2	1219.13	2436.25	4.89	0.0059615	-2.5279	-0.0030818	2.3621	0.0028797	1219.63	63.748	0.52782	63.748	63.415	63.943	0					64	18	4	0	0	0	0.0013486	1	16783	16783		135.8	121.49	1	3406800			94	1759	11	11	102	102	923				0.0864562
AAAGQWLASVPMGPADPILGLTER	24	Oxidation (M)	_AAAGQWLASVPM(Oxidation (M))GPADPILGLTER_	AAAGQWLASVPM(1)GPADPILGLTER		AAAGQWLASVPM(70)GPADPILGLTER		0	1	0	0	KAG6611904.1;KAG6580313.1;KAJ8552646.1	KAG6611904.1	KAG6611904.1	MULTI-MSMS	20240119_LeannVinson_GelDigests_P1-3-1	6	P1-3-1	1219.6474609375	2	1219.13	2436.25	10.427	0.012712	-0.41713	-0.00050854	10.01	0.012204	1219.63	62.371	0.47518	62.371	62.217	62.692	0					57	16	4	0	0	0	0.0014665	1	16679	16679		70.361	52.379	1	3214500			95	1759	11	11	103	103	923				0.0864562
AAAGQWLASVPMGPADPILGLTER	24	Oxidation (M)	_AAAGQWLASVPM(Oxidation (M))GPADPILGLTER_	AAAGQWLASVPM(1)GPADPILGLTER		AAAGQWLASVPM(89)GPADPILGLTER		0	1	0	0	KAG6611904.1;KAG6580313.1;KAJ8552646.1	KAG6611904.1	KAG6611904.1	MULTI-MSMS	20240119_LeannVinson_GelDigests_P1-3-2	6	P1-3-2	1219.6455078125	2	1219.13	2436.25	10.838	0.013213	-0.73973	-0.00090183	10.098	0.012311	1219.63	62.405	0.44914	62.405	62.198	62.647	0					55	15	4	0	0	0	0.0013045	1	17079	17079		88.536	71.801	1	3035800			96	1759	11	11	104	104	923				0.0864562
AAAGQWLASVPMGPADPILGLTER	24	Oxidation (M)	_AAAGQWLASVPM(Oxidation (M))GPADPILGLTER_	AAAGQWLASVPM(1)GPADPILGLTER		AAAGQWLASVPM(96)GPADPILGLTER		0	1	0	0	KAG6611904.1;KAG6580313.1;KAJ8552646.1	KAG6611904.1	KAG6611904.1	MULTI-MSMS	20240119_LeannVinson_GelDigests_P24-1-1	9	P24-2-1	1219.640747070312	2	1219.13	2436.25	6.3566	0.0077495	-1.7459	-0.0021285	4.6107	0.005621	1219.63	62.456	0.6138	62.456	62.109	62.723	0					83	21	5	0	0	0	0.0012537	1	17285	17285		95.692	81.385	1	8825900			97	1759	11	11	105	105	923				0.0864562
AAAGQWLASVPMGPADPILGLTER	24	Oxidation (M)	_AAAGQWLASVPM(Oxidation (M))GPADPILGLTER_	AAAGQWLASVPM(1)GPADPILGLTER		AAAGQWLASVPM(110)GPADPILGLTER		0	1	0	0	KAG6611904.1;KAG6580313.1;KAJ8552646.1	KAG6611904.1	KAG6611904.1	MULTI-MSMS	20240119_LeannVinson_GelDigests_P24-1-2	9	P24-2-2	1219.64111328125	2	1219.13	2436.25	6.0249	0.0073451	-2.0345	-0.0024803	3.9904	0.0048648	1219.63	62.491	0.66635	62.491	62.109	62.776	0					91	23	6	0	0	0	0.0011609	2	17498	17498;17607		106.18	90.706	1	14462000			98	1759	11	11	106;107	106	923				0.0864562
AAAGQWLASVPMGPADPILGLTER	24	Oxidation (M)	_AAAGQWLASVPM(Oxidation (M))GPADPILGLTER_	AAAGQWLASVPM(1)GPADPILGLTER		AAAGQWLASVPM(50)GPADPILGLTER		0	1	0	0	KAG6611904.1;KAG6580313.1;KAJ8552646.1	KAG6611904.1	KAG6611904.1	MULTI-MSMS	20240119_LeannVinson_GelDigests_P24-1-2	9	P24-2-2	813.427734375	3	813.09	2436.25	6.3125	0.0051327	-2.3138	-0.0018813	3.9987	0.0032513	813.422	62.51	0.74973	62.51	62.082	62.831	0					101	26	5	0	0	0	0.0013914	1	17509	17509		50.237	48.539	1	16438000			99	1759	11	11	108	108	923				0.0864562
AAAGQWLASVPMGPADPILGLTER	24	Oxidation (M)	_AAAGQWLASVPM(Oxidation (M))GPADPILGLTER_	AAAGQWLASVPM(1)GPADPILGLTER		AAAGQWLASVPM(68)GPADPILGLTER		0	1	0	0	KAG6611904.1;KAG6580313.1;KAJ8552646.1	KAG6611904.1	KAG6611904.1	MULTI-MSMS	20240119_LeannVinson_GelDigests_P6-1-1	7	P6-1-1	813.431884765625	3	813.09	2436.25	9.687	0.0078764	-0.46706	-0.00037976	9.2199	0.0074966	813.424	62.575	0.66994	62.575	62.144	62.814	0					95	23	7	0	0	0	0.00077767	1	18339	18339		68.164	65.119	1	9646100			100	1759	11	11	109	109	923				0.0864562
AAAGQWLASVPMGPADPILGLTER	24	Oxidation (M)	_AAAGQWLASVPM(Oxidation (M))GPADPILGLTER_	AAAGQWLASVPM(1)GPADPILGLTER		AAAGQWLASVPM(110)GPADPILGLTER		0	1	0	0	KAG6611904.1;KAG6580313.1;KAJ8552646.1	KAG6611904.1	KAG6611904.1	MULTI-MSMS	20240119_LeannVinson_GelDigests_P6-1-1	7	P6-1-1	1219.647094726562	2	1219.13	2436.25	9.6876	0.01181	-0.23795	-0.0002901	9.4496	0.01152	1219.63	62.453	0.69835	62.453	62.172	62.871	0					80	24	4	0	0	0	0.0011629	2	18347	18347;18455		105.95	90.968	1	5713100			101	1759	11	11	110;111	110	923				0.0864562
AAAGQWLASVPMGPADPILGLTER	24	Oxidation (M)	_AAAGQWLASVPM(Oxidation (M))GPADPILGLTER_	AAAGQWLASVPM(1)GPADPILGLTER		AAAGQWLASVPM(83)GPADPILGLTER		0	1	0	0	KAG6611904.1;KAG6580313.1;KAJ8552646.1	KAG6611904.1	KAG6611904.1	MULTI-MSMS	20240119_LeannVinson_GelDigests_P6-1-2	7	P6-1-2	1219.641967773438	2	1219.13	2436.25	6.3245	0.0077104	-0.47202	-0.00057545	5.8525	0.007135	1219.63	62.391	0.75313	62.391	62.04	62.793	0					83	26	4	0	0	0	0.0013321	2	15935	15935;16043		83.261	69.242	1	5672400			102	1759	11	11	112;113	112	923				0.0864562
AAAGQWLASVPMGPADPILGLTER	24	Oxidation (M)	_AAAGQWLASVPM(Oxidation (M))GPADPILGLTER_	AAAGQWLASVPM(1)GPADPILGLTER		AAAGQWLASVPM(82)GPADPILGLTER		0	1	0	0	KAG6611904.1;KAG6580313.1;KAJ8552646.1	KAG6611904.1	KAG6611904.1	MULTI-MSMS	20240119_LeannVinson_GelDigests_P6-2-1	7	P6-2-1	1219.642333984375	2	1219.13	2436.25	5.2755	0.0064315	0.87751	0.0010698	6.153	0.0075013	1219.63	62.461	0.72551	62.461	62.142	62.867	0					104	25	5	0	0	0	0.0013388	1	16076	16076		81.984	71.856	1	6524900			103	1759	11	11	114	114	923				0.0864562
AAAGQWLASVPMGPADPILGLTER	24	Oxidation (M)	_AAAGQWLASVPM(Oxidation (M))GPADPILGLTER_	AAAGQWLASVPM(1)GPADPILGLTER		AAAGQWLASVPM(79)GPADPILGLTER		0	1	0	0	KAG6611904.1;KAG6580313.1;KAJ8552646.1	KAG6611904.1	KAG6611904.1	MULTI-MSMS	20240119_LeannVinson_GelDigests_P6-2-2	7	P6-2-2	1219.640258789062	2	1219.13	2436.25	7.1141	0.0086731	-0.93827	-0.0011439	6.1759	0.0075292	1219.63	62.497	0.73208	62.497	62.109	62.841	0					78	25	5	0	0	0	0.0013539	1	16339	16339		79.121	68.353	1	7228500			104	1759	11	11	115	115	923				0.0864562
AAAGQWLASVPMGPADPILGLTER	24	Oxidation (M)	_AAAGQWLASVPM(Oxidation (M))GPADPILGLTER_	AAAGQWLASVPM(1)GPADPILGLTER		AAAGQWLASVPM(86)GPADPILGLTER		0	1	0	0	KAG6611904.1;KAG6580313.1;KAJ8552646.1	KAG6611904.1	KAG6611904.1	MULTI-MSMS	20230516_LVinson_C0-1-R1	1	C0-1-1	1219.633178710938	2	1219.13	2436.25	3.6804	0.0044869	-1.8657	-0.0022745	1.8148	0.0022124	1219.63	62.238	0.74777	62.238	61.878	62.626	0					84	26	4	0	0	0	0.0013203	1	17942	17942		85.507	74.482	1	2333500			105	1759	11	11	116	116	923				0.0864562
AAAGQWLASVPMGPADPILGLTER	24	Oxidation (M)	_AAAGQWLASVPM(Oxidation (M))GPADPILGLTER_	AAAGQWLASVPM(1)GPADPILGLTER		AAAGQWLASVPM(79)GPADPILGLTER		0	1	0	0	KAG6611904.1;KAG6580313.1;KAJ8552646.1	KAG6611904.1	KAG6611904.1	MULTI-MSMS	20230516_LVinson_C0-1-R2	1	C0-1-2	1219.634765625	2	1219.13	2436.25	2.3802	0.0029018	0.091287	0.00011129	2.4715	0.0030131	1219.63	62.251	0.80401	62.251	61.849	62.653	0					89	28	4	0	0	0	0.0013539	1	17745	17745		79.121	66.407	1	2195500			106	1759	11	11	117	117	923				0.0864562
AAAGQWLASVPMGPADPILGLTER	24	Oxidation (M)	_AAAGQWLASVPM(Oxidation (M))GPADPILGLTER_	AAAGQWLASVPM(1)GPADPILGLTER		AAAGQWLASVPM(73)GPADPILGLTER		0	1	0	0	KAG6611904.1;KAG6580313.1;KAJ8552646.1	KAG6611904.1	KAG6611904.1	MULTI-MSMS	20230516_LVinson_C0-3-R1	1	C0-3-1	1219.6357421875	2	1219.13	2436.25	3.1964	0.0038968	-0.94272	-0.0011493	2.2536	0.0027475	1219.63	62.209	0.66262	62.209	61.82	62.483	0					54	23	3	0	0	0	0.0014283	1	18388	18388		72.953	61.928	1	1642000			107	1759	11	11	118	118	923				0.0864562
AAAGQWLASVPMGPADPILGLTER	24	Oxidation (M)	_AAAGQWLASVPM(Oxidation (M))GPADPILGLTER_	AAAGQWLASVPM(1)GPADPILGLTER		AAAGQWLASVPM(82)GPADPILGLTER		0	1	0	0	KAG6611904.1;KAG6580313.1;KAJ8552646.1	KAG6611904.1	KAG6611904.1	MULTI-MSMS	20230516_LVinson_C0-3-R2	1	C0-3-2	1219.636108398438	2	1219.13	2436.25	2.1251	0.0025908	-0.70401	-0.00085828	1.4211	0.0017325	1219.63	62.249	0.71833	62.249	61.818	62.536	0					74	25	4	0	0	0	0.0013388	1	18578	18578		81.984	71.217	1	2016100			108	1759	11	11	119	119	923				0.0864562
AAAGQWLASVPMGPADPILGLTER	24	Oxidation (M)	_AAAGQWLASVPM(Oxidation (M))GPADPILGLTER_	AAAGQWLASVPM(1)GPADPILGLTER		AAAGQWLASVPM(92)GPADPILGLTER		0	1	0	0	KAG6611904.1;KAG6580313.1;KAJ8552646.1	KAG6611904.1	KAG6611904.1	MULTI-MSMS	20230811_LVinson_C12-1-1	4	C12-1-1	1219.631713867188	2	1219.13	2436.25	1.6391	0.0019983	1.6995	0.0020719	3.3386	0.0040702	1219.63	63.852	0.53089	63.852	63.494	64.025	0					43	18	3	0	0	0	0.0012854	1	20477	20477		92.109	78.885	1	1450300			109	1759	11	11	120	120	923				0.0864562
AAAGQWLASVPMGPADPILGLTER	24	Oxidation (M)	_AAAGQWLASVPM(Oxidation (M))GPADPILGLTER_	AAAGQWLASVPM(1)GPADPILGLTER		AAAGQWLASVPM(40)GPADPILGLTER		0	1	0	0	KAG6611904.1;KAG6580313.1;KAJ8552646.1	KAG6611904.1	KAG6611904.1	MULTI-MSMS	20230811_LVinson_C12-1-1	4	C12-1-1	813.4261474609375	3	813.09	2436.25	1.5805	0.0012851	0.48674	0.00039577	2.0672	0.0016808	813.425	63.861	0.55888	63.861	63.466	64.025	0					55	19	4	0	0	0	0.0028909	1	20565	20565		40.382	40.012	1	1255800			110	1759	11	11	121	121	923				0.0864562
AAAGQWLASVPMGPADPILGLTER	24	Oxidation (M)	_AAAGQWLASVPM(Oxidation (M))GPADPILGLTER_	AAAGQWLASVPM(1)GPADPILGLTER		AAAGQWLASVPM(49)GPADPILGLTER		0	1	0	0	KAG6611904.1;KAG6580313.1;KAJ8552646.1	KAG6611904.1	KAG6611904.1	MULTI-MSMS	20230811_LVinson_C12-1-2	4	C12-1-2	813.4287719726562	3	813.09	2436.25	1.1545	0.0009387	1.8158	0.0014764	2.9703	0.0024151	813.426	63.943	0.58446	63.943	63.565	64.149	0					63	20	4	0	0	0	0.0014441	2	16427	16427;16530		49.085	45.74	1	10252000			111	1759	11	11	122;123	122	923				0.0864562
AAAGQWLASVPMGPADPILGLTER	24	Oxidation (M)	_AAAGQWLASVPM(Oxidation (M))GPADPILGLTER_	AAAGQWLASVPM(1)GPADPILGLTER		AAAGQWLASVPM(89)GPADPILGLTER		0	1	0	0	KAG6611904.1;KAG6580313.1;KAJ8552646.1	KAG6611904.1	KAG6611904.1	MULTI-MSMS	20230811_LVinson_C12-1-2	4	C12-1-2	1219.6357421875	2	1219.13	2436.25	1.2325	0.0015026	1.6406	0.0020002	2.8732	0.0035028	1219.63	63.943	0.55648	63.943	63.593	64.149	0					58	19	4	0	0	0	0.0013018	2	16434	16434;16541		89.041	75.983	1	6950200			112	1759	11	11	124;125	124	923				0.0864562
AAAGQWLASVPMGPADPILGLTER	24	Oxidation (M)	_AAAGQWLASVPM(Oxidation (M))GPADPILGLTER_	AAAGQWLASVPM(1)GPADPILGLTER		AAAGQWLASVPM(70)GPADPILGLTER		0	1	0	0	KAG6611904.1;KAG6580313.1;KAJ8552646.1	KAG6611904.1	KAG6611904.1	MULTI-MSMS	20240119_LeannVinson_GelDigests_C1-3-1	2	C1-3-1	1219.641357421875	2	1219.13	2436.25	7.7598	0.0094602	-1.1977	-0.0014601	6.5621	0.0080001	1219.63	65.122	0.67529	65.122	64.848	65.524	0					64	23	5	0	0	0	0.0014785	2	17333	17333;17441		69.55	60.923	1	5483800			113	1759	11	11	126;127	126	923				0.0864562
AAAGQWLASVPMGPADPILGLTER	24	Oxidation (M)	_AAAGQWLASVPM(Oxidation (M))GPADPILGLTER_	AAAGQWLASVPM(1)GPADPILGLTER		AAAGQWLASVPM(110)GPADPILGLTER		0	1	0	0	KAG6611904.1;KAG6580313.1;KAJ8552646.1	KAG6611904.1	KAG6611904.1	MULTI-MSMS	20240119_LeannVinson_GelDigests_C1-3-2	2	C1-3-2	1219.641723632812	2	1219.13	2436.25	7.4968	0.0091396	-0.7569	-0.00092276	6.7399	0.0082168	1219.63	65.143	0.7533	65.143	64.794	65.547	0					98	26	5	0	0	0	0.0011609	2	16926	16822;16926		106.18	96.057	1	6846100			114	1759	11	11	128;129	129	923				0.0864562
AAAGQWLASVPMGPADPILGLTER	24	Oxidation (M)	_AAAGQWLASVPM(Oxidation (M))GPADPILGLTER_	AAAGQWLASVPM(1)GPADPILGLTER		AAAGQWLASVPM(41)GPADPILGLTER		0	1	0	0	KAG6611904.1;KAG6580313.1;KAJ8552646.1	KAG6611904.1	KAG6611904.1	MULTI-MSMS	20240119_LeannVinson_GelDigests_C1-3-2	2	C1-3-2	813.4310913085938	3	813.09	2436.25	7.32	0.0059518	-0.70898	-0.00057646	6.611	0.0053753	813.424	64.956	0.30614	64.956	64.766	65.072	0					54	10	7	0	0	0	0.0028476	1	16829	16829		40.621	38.824	1	14604000			115	1759	11	11	130	130	923				0.0864562
AAAGQWLASVPMGPADPILGLTER	24	Oxidation (M)	_AAAGQWLASVPM(Oxidation (M))GPADPILGLTER_	AAAGQWLASVPM(1)GPADPILGLTER		AAAGQWLASVPM(41)GPADPILGLTER		0	1	0	0	KAG6611904.1;KAG6580313.1;KAJ8552646.1	KAG6611904.1	KAG6611904.1	MULTI-MSMS	20240119_LeannVinson_GelDigests_C1-3-2	2	C1-3-2	813.4304809570312	3	813.09	2436.25	7.0342	0.0057195	-1.06	-0.00086184	5.9743	0.0048576	813.423	65.224	0.47402	65.224	65.044	65.519	0					67	16	6	0	0	0	0.0028476	1	16937	16937		40.621	38.108	1	20733000			116	1759	11	11	131	131	923				0.0864562
AAAGQWLASVPMGPADPILGLTER	24	Oxidation (M)	_AAAGQWLASVPM(Oxidation (M))GPADPILGLTER_	AAAGQWLASVPM(1)GPADPILGLTER		AAAGQWLASVPM(83)GPADPILGLTER		0	1	0	0	KAG6611904.1;KAG6580313.1;KAJ8552646.1	KAG6611904.1	KAG6611904.1	MULTI-MSMS	20240119_LeannVinson_GelDigests_C1-5-1	2	C1-5-1	1219.642456054688	2	1219.13	2436.25	7.5395	0.0091916	-1.1382	-0.0013877	6.4012	0.0078039	1219.63	64.975	0.72588	64.975	64.679	65.405	0					65	25	5	0	0	0	0.0013356	2	17011	16905;17011		82.601	75.143	1	5767700			117	1759	11	11	132;133	133	923				0.0864562
AAAGQWLASVPMGPADPILGLTER	24	Oxidation (M)	_AAAGQWLASVPM(Oxidation (M))GPADPILGLTER_	AAAGQWLASVPM(1)GPADPILGLTER		AAAGQWLASVPM(78)GPADPILGLTER		0	1	0	0	KAG6611904.1;KAG6580313.1;KAJ8552646.1	KAG6611904.1	KAG6611904.1	MULTI-MSMS	20240119_LeannVinson_GelDigests_C1-5-2	2	C1-5-2	1219.639282226562	2	1219.13	2436.25	7.3334	0.0089404	-0.67462	-0.00082245	6.6588	0.0081179	1219.63	64.817	0.64254	64.817	64.66	65.302	0					85	22	5	0	0	0	0.0013611	2	16186	16186;16290		77.733	52.357	1	5150100			118	1759	11	11	134;135	134	923				0.0864562
AAAGQWLASVPMGPADPILGLTER	24	Oxidation (M)	_AAAGQWLASVPM(Oxidation (M))GPADPILGLTER_	AAAGQWLASVPM(1)GPADPILGLTER		AAAGQWLASVPM(92)GPADPILGLTER		0	1	0	0	KAG6611904.1;KAG6580313.1;KAJ8552646.1	KAG6611904.1	KAG6611904.1	MULTI-MSMS	20240119_LeannVinson_GelDigests_C1-6-1	2	C1-6-1	1219.643188476562	2	1219.13	2436.25	7.3345	0.0089417	-0.6434	-0.00078439	6.6911	0.0081573	1219.63	64.765	0.66788	64.765	64.59	65.258	0					70	23	4	0	0	0	0.0012854	2	16306	16306;16412		92.109	77.123	1	5420400			119	1759	11	11	136;137	136	923				0.0864562
AAAGQWLASVPMGPADPILGLTER	24	Oxidation (M)	_AAAGQWLASVPM(Oxidation (M))GPADPILGLTER_	AAAGQWLASVPM(1)GPADPILGLTER		AAAGQWLASVPM(99)GPADPILGLTER		0	1	0	0	KAG6611904.1;KAG6580313.1;KAJ8552646.1	KAG6611904.1	KAG6611904.1	MULTI-MSMS	20240119_LeannVinson_GelDigests_C1-6-2	2	C1-6-2	1219.640502929688	2	1219.13	2436.25	7.5819	0.0092433	-1.5094	-0.0018402	6.0724	0.0074031	1219.63	64.654	0.69358	64.654	64.474	65.167	0					92	24	6	0	0	0	0.0012251	2	16974	16974;17082		98.926	89.669	1	8306700			120	1759	11	11	138;139	138	923				0.0864562
AAAGQWLASVPMGPADPILGLTER	24	Oxidation (M)	_AAAGQWLASVPM(Oxidation (M))GPADPILGLTER_	AAAGQWLASVPM(1)GPADPILGLTER		AAAGQWLASVPM(45)GPADPILGLTER		0	1	0	0	KAG6611904.1;KAG6580313.1;KAJ8552646.1	KAG6611904.1	KAG6611904.1	MULTI-MSMS	20240119_LeannVinson_GelDigests_C1-6-2	2	C1-6-2	813.4281616210938	3	813.09	2436.25	6.7603	0.0054967	-0.49663	-0.0004038	6.2637	0.0050929	813.424	64.656	0.33291	64.656	64.474	64.807	0					40	11	4	0	0	0	0.0020975	1	16985	16985		44.761	42.752	1	11620000			121	1759	11	11	140	140	923				0.0864562
AAAGQWLASVPMGPADPILGLTER	24	Oxidation (M)	_AAAGQWLASVPM(Oxidation (M))GPADPILGLTER_	AAAGQWLASVPM(1)GPADPILGLTER		AAAGQWLASVPM(46)GPADPILGLTER		0	1	0	0	KAG6611904.1;KAG6580313.1;KAJ8552646.1	KAG6611904.1	KAG6611904.1	MULTI-MSMS	20240119_LeannVinson_GelDigests_C1-6-2	2	C1-6-2	813.4306640625	3	813.09	2436.25	6.9059	0.0056151	-1.7139	-0.0013935	5.192	0.0042216	813.423	64.932	0.38843	64.932	64.779	65.167	0					46	13	5	0	0	0	0.0019574	1	17093	17093		45.534	44.184	1	11835000			122	1759	11	11	141	141	923				0.0864562
AAAGQWLASVPMGPADPILGLTER	24	Oxidation (M)	_AAAGQWLASVPM(Oxidation (M))GPADPILGLTER_	AAAGQWLASVPM(1)GPADPILGLTER		AAAGQWLASVPM(58)GPADPILGLTER		0	1	0	0	KAG6611904.1;KAG6580313.1;KAJ8552646.1	KAG6611904.1	KAG6611904.1	MULTI-MSMS	20240119_LeannVinson_GelDigests_C12-2-1	4	C12-2-1	1219.642944335938	2	1219.13	2436.25	8.8003	0.010729	-0.8287	-0.0010103	7.9716	0.0097184	1219.63	64.511	0.50591	64.511	64.092	64.598	0					56	17	4	0	0	0	0.0019955	1	16048	16048		58.027	44.802	1	1700800			123	1759	11	11	142	142	923				0.0864562
AAAGQWLASVPMGPADPILGLTER	24	Oxidation (M)	_AAAGQWLASVPM(Oxidation (M))GPADPILGLTER_	AAAGQWLASVPM(1)GPADPILGLTER		AAAGQWLASVPM(57)GPADPILGLTER		0	1	0	0	KAG6611904.1;KAG6580313.1;KAJ8552646.1	KAG6611904.1	KAG6611904.1	MULTI-MSMS	20240119_LeannVinson_GelDigests_C24-1-1	5	C24-1-1	1219.640991210938	2	1219.13	2436.25	7.5865	0.0092489	0.40396	0.00049248	7.9905	0.0097414	1219.63	64.257	0.52962	64.257	63.997	64.527	0					63	18	4	0	0	0	0.0020951	1	16648	16648		56.896	41.348	1	3573600			124	1759	11	11	143	143	923				0.0864562
AAAGQWLASVPMGPADPILGLTER	24	Oxidation (M)	_AAAGQWLASVPM(Oxidation (M))GPADPILGLTER_	AAAGQWLASVPM(1)GPADPILGLTER		AAAGQWLASVPM(110)GPADPILGLTER		0	1	0	0	KAG6611904.1;KAG6580313.1;KAJ8552646.1	KAG6611904.1	KAG6611904.1	MULTI-MSMS	20240119_LeannVinson_GelDigests_C24-1-2	5	C24-1-2	1219.641479492188	2	1219.13	2436.25	6.7123	0.0081831	0.9441	0.001151	7.6563	0.0093341	1219.63	64.172	0.63691	64.172	63.949	64.586	0					66	22	4	0	0	0	0.0012464	2	16897	16897;17005		113.29	95.306	1	5139400			125	1759	11	11	144;145	144	923				0.0864562
AAAGQWLASVPMGPADPILGLTER	24	Oxidation (M)	_AAAGQWLASVPM(Oxidation (M))GPADPILGLTER_	AAAGQWLASVPM(1)GPADPILGLTER		AAAGQWLASVPM(47)GPADPILGLTER		0	1	0	0	KAG6611904.1;KAG6580313.1;KAJ8552646.1	KAG6611904.1	KAG6611904.1	MULTI-MSMS	20240119_LeannVinson_GelDigests_C24-1-2	5	C24-1-2	813.4285888671875	3	813.09	2436.25	6.6356	0.0053953	1.4378	0.0011691	8.0734	0.0065644	813.425	64.167	0.7204	64.167	63.921	64.642	0					87	25	5	0	0	0	0.0016049	1	16900	16900		47.48	44.135	1	8286800			126	1759	11	11	146	146	923				0.0864562
AAAGQWLASVPMGPADPILGLTER	24	Oxidation (M)	_AAAGQWLASVPM(Oxidation (M))GPADPILGLTER_	AAAGQWLASVPM(1)GPADPILGLTER		AAAGQWLASVPM(79)GPADPILGLTER		0	1	0	0	KAG6611904.1;KAG6580313.1;KAJ8552646.1	KAG6611904.1	KAG6611904.1	MULTI-MSMS	20240119_LeannVinson_GelDigests_C24-2-1	5	C24-2-1	1219.642944335938	2	1219.13	2436.25	6.1474	0.0074945	0.8435	0.0010283	6.9909	0.0085228	1219.63	64.269	0.60778	64.269	63.961	64.569	0					81	21	5	0	0	0	0.0013539	2	17836	17836;17938		79.121	61.139	1	6665700			127	1759	11	11	147;148	147	923				0.0864562
AAAGQWLASVPMGPADPILGLTER	24	Oxidation (M)	_AAAGQWLASVPM(Oxidation (M))GPADPILGLTER_	AAAGQWLASVPM(1)GPADPILGLTER		AAAGQWLASVPM(110)GPADPILGLTER		0	1	0	0	KAG6611904.1;KAG6580313.1;KAJ8552646.1	KAG6611904.1	KAG6611904.1	MULTI-MSMS	20240119_LeannVinson_GelDigests_C24-2-2	5	C24-2-2	1219.64306640625	2	1219.13	2436.25	6.9765	0.0085053	0.54128	0.00065989	7.5178	0.0091652	1219.63	64.236	0.555	64.236	63.977	64.532	0					77	19	5	0	0	0	0.0011733	1	17520	17520		107.88	95.171	1	6517100			128	1759	11	11	149	149	923				0.0864562
AAAGQWLASVPMGPADPILGLTER	24	Oxidation (M)	_AAAGQWLASVPM(Oxidation (M))GPADPILGLTER_	AAAGQWLASVPM(1)GPADPILGLTER		AAAGQWLASVPM(84)GPADPILGLTER		0	1	0	0	KAG6611904.1;KAG6580313.1;KAJ8552646.1	KAG6611904.1	KAG6611904.1	MULTI-MSMS	20240119_LeannVinson_GelDigests_C24-4-1	5	C24-4-1	1219.644165039062	2	1219.13	2436.25	8.5944	0.010478	-0.43601	-0.00053155	8.1584	0.0099461	1219.63	64.215	0.55638	64.215	64.052	64.608	0					62	19	4	0	0	0	0.001328	1	17077	17077		84.039	69.594	1	3785200			129	1759	11	11	150	150	923				0.0864562
AAAGQWLASVPMGPADPILGLTER	24	Oxidation (M)	_AAAGQWLASVPM(Oxidation (M))GPADPILGLTER_	AAAGQWLASVPM(1)GPADPILGLTER		AAAGQWLASVPM(43)GPADPILGLTER		0	1	0	0	KAG6611904.1;KAG6580313.1;KAJ8552646.1	KAG6611904.1	KAG6611904.1	MULTI-MSMS	20240119_LeannVinson_GelDigests_C24-4-2	5	C24-4-2	813.4349975585938	3	813.09	2436.25	8.55	0.0069519	-0.67284	-0.00054708	7.8771	0.0064048	813.424	64.496	0.65031	64.496	64.093	64.744	0					75	22	5	0	0	0	0.0023707	1	18137	18137		43.253	42.501	1	2905300			130	1759	11	11	151	151	923				0.0864562
AAAGQWLASVPMGPADPILGLTER	24	Oxidation (M)	_AAAGQWLASVPM(Oxidation (M))GPADPILGLTER_	AAAGQWLASVPM(1)GPADPILGLTER		AAAGQWLASVPM(65)GPADPILGLTER		0	1	0	0	KAG6611904.1;KAG6580313.1;KAJ8552646.1	KAG6611904.1	KAG6611904.1	MULTI-MSMS	20240119_LeannVinson_GelDigests_C24-4-2	5	C24-4-2	1219.6474609375	2	1219.13	2436.25	10.007	0.0122	-0.95156	-0.0011601	9.0554	0.01104	1219.63	64.432	0.45442	64.432	64.123	64.578	0					50	15	4	0	0	0	0.0015469	1	18173	18173		64.906	51.682	1	1514100			131	1759	11	11	152	152	923				0.0864562
AAAGQWLASVPMGPADPILGLTER	24	Oxidation (M)	_AAAGQWLASVPM(Oxidation (M))GPADPILGLTER_	AAAGQWLASVPM(1)GPADPILGLTER		AAAGQWLASVPM(84)GPADPILGLTER		0	1	0	0	KAG6611904.1;KAG6580313.1;KAJ8552646.1	KAG6611904.1	KAG6611904.1	MULTI-MSMS	20240119_LeannVinson_GelDigests_C6-1-1	3	C6-1-1	1219.63916015625	2	1219.13	2436.25	6.0053	0.0073212	0.36495	0.00044492	6.3702	0.0077661	1219.63	64.612	0.60878	64.612	64.462	65.07	0					72	21	4	0	0	0	0.001328	2	17321	17321;17426		84.039	71.817	1	5904700			132	1759	11	11	153;154	153	923				0.0864562
AAAGQWLASVPMGPADPILGLTER	24	Oxidation (M)	_AAAGQWLASVPM(Oxidation (M))GPADPILGLTER_	AAAGQWLASVPM(1)GPADPILGLTER		AAAGQWLASVPM(41)GPADPILGLTER		0	1	0	0	KAG6611904.1;KAG6580313.1;KAJ8552646.1	KAG6611904.1	KAG6611904.1	MULTI-MSMS	20240119_LeannVinson_GelDigests_C6-1-1	3	C6-1-1	813.4292602539062	3	813.09	2436.25	5.5835	0.0045399	-0.27111	-0.00022043	5.3124	0.0043194	813.424	64.89	0.44534	64.89	64.737	65.182	0					51	15	5	0	0	0	0.0028476	1	17427	17427		40.621	37.718	1	9387100			133	1759	11	11	155	155	923				0.0864562
AAAGQWLASVPMGPADPILGLTER	24	Oxidation (M)	_AAAGQWLASVPM(Oxidation (M))GPADPILGLTER_	AAAGQWLASVPM(1)GPADPILGLTER		AAAGQWLASVPM(96)GPADPILGLTER		0	1	0	0	KAG6611904.1;KAG6580313.1;KAJ8552646.1	KAG6611904.1	KAG6611904.1	MULTI-MSMS	20240119_LeannVinson_GelDigests_C6-1-2	3	C6-1-2	1219.639038085938	2	1219.13	2436.25	6.0254	0.0073458	0.68606	0.0008364	6.7115	0.0081822	1219.63	64.552	0.58208	64.552	64.418	65	0					78	20	5	0	0	0	0.0012537	2	17783	17783;17890		95.692	77.71	1	9773300			134	1759	11	11	156;157	156	923				0.0864562
AAAGQWLASVPMGPADPILGLTER	24	Oxidation (M)	_AAAGQWLASVPM(Oxidation (M))GPADPILGLTER_	AAAGQWLASVPM(1)GPADPILGLTER		AAAGQWLASVPM(41)GPADPILGLTER		0	1	0	0	KAG6611904.1;KAG6580313.1;KAJ8552646.1	KAG6611904.1	KAG6611904.1	MULTI-MSMS	20240119_LeannVinson_GelDigests_C6-1-2	3	C6-1-2	813.4330444335938	3	813.09	2436.25	5.3603	0.0043584	1.6242	0.0013207	6.9845	0.005679	813.426	64.597	0.6936	64.597	64.418	65.112	0					77	24	4	0	0	0	0.0028476	1	17891	17891		40.621	38.298	1	11400000			135	1759	11	11	158	158	923				0.0864562
AAAGQWLASVPMGPADPILGLTER	24	Oxidation (M)	_AAAGQWLASVPM(Oxidation (M))GPADPILGLTER_	AAAGQWLASVPM(1)GPADPILGLTER		AAAGQWLASVPM(110)GPADPILGLTER		0	1	0	0	KAG6611904.1;KAG6580313.1;KAJ8552646.1	KAG6611904.1	KAG6611904.1	MULTI-MSMS	20240119_LeannVinson_GelDigests_C6-4-1	3	C6-4-1	1219.640869140625	2	1219.13	2436.25	6.1729	0.0075255	0.26812	0.00032688	6.441	0.0078524	1219.63	64.512	0.66666	64.512	64.351	65.018	0					91	23	5	0	0	0	0.0011609	2	17957	17850;17957		113.29	95.306	1	13671000			136	1759	11	11	159;160	160	923				0.0864562
AAAGQWLASVPMGPADPILGLTER	24	Oxidation (M)	_AAAGQWLASVPM(Oxidation (M))GPADPILGLTER_	AAAGQWLASVPM(1)GPADPILGLTER		AAAGQWLASVPM(58)GPADPILGLTER		0	1	0	0	KAG6611904.1;KAG6580313.1;KAJ8552646.1	KAG6611904.1	KAG6611904.1	MULTI-MSMS	20240119_LeannVinson_GelDigests_C6-4-1	3	C6-4-1	813.4306640625	3	813.09	2436.25	5.6752	0.0046145	1.1815	0.0009607	6.8568	0.0055752	813.425	64.511	0.61086	64.511	64.323	64.934	0					90	21	5	0	0	0	0.0010552	1	17946	17946		57.592	56.84	1	9837500			137	1759	11	11	161	161	923				0.0864562
AAAGQWLASVPMGPADPILGLTER	24	Oxidation (M)	_AAAGQWLASVPM(Oxidation (M))GPADPILGLTER_	AAAGQWLASVPM(1)GPADPILGLTER		AAAGQWLASVPM(88)GPADPILGLTER		0	1	0	0	KAG6611904.1;KAG6580313.1;KAJ8552646.1	KAG6611904.1	KAG6611904.1	MULTI-MSMS	20240119_LeannVinson_GelDigests_C6-4-2	3	C6-4-2	1219.642578125	2	1219.13	2436.25	8.7986	0.010727	-1.1902	-0.001451	7.6084	0.0092756	1219.63	64.454	0.52997	64.454	64.303	64.833	0					76	18	5	0	0	0	0.0013096	2	17109	17109;17217		87.553	77.527	1	9030400			138	1759	11	11	162;163	162	923				0.0864562
AAAGQWLASVPMGPADPILGLTER	24	Oxidation (M)	_AAAGQWLASVPM(Oxidation (M))GPADPILGLTER_	AAAGQWLASVPM(1)GPADPILGLTER		AAAGQWLASVPM(60)GPADPILGLTER		0	1	0	0	KAG6611904.1;KAG6580313.1;KAJ8552646.1	KAG6611904.1	KAG6611904.1	MULTI-MSMS	20240119_LeannVinson_GelDigests_C6-6-1	3	C6-6-1	1219.644653320312	2	1219.13	2436.25	7.2207	0.008803	1.517	0.0018494	8.7377	0.010652	1219.63	64.579	0.67416	64.579	64.247	64.921	0					93	23	5	0	0	0	0.0018104	2	16730	16626;16730		60.128	44.579	1	4565600			139	1759	11	11	164;165	165	923				0.0864562
AAAGQWLASVPMGPADPILGLTER	24	Oxidation (M)	_AAAGQWLASVPM(Oxidation (M))GPADPILGLTER_	AAAGQWLASVPM(1)GPADPILGLTER		AAAGQWLASVPM(50)GPADPILGLTER		0	1	0	0	KAG6611904.1;KAG6580313.1;KAJ8552646.1	KAG6611904.1	KAG6611904.1	MULTI-MSMS	20240119_LeannVinson_GelDigests_C6-6-1	3	C6-6-1	813.430908203125	3	813.09	2436.25	6.9411	0.0056437	1.4529	0.0011813	8.394	0.0068251	813.425	64.621	0.90075	64.621	64.219	65.12	0					113	31	5	0	0	0	0.0013914	1	16719	16719		50.237	45.843	1	9881900			140	1759	11	11	166	166	923				0.0864562
AAAGQWLASVPMGPADPILGLTER	24	Oxidation (M)	_AAAGQWLASVPM(Oxidation (M))GPADPILGLTER_	AAAGQWLASVPM(1)GPADPILGLTER		AAAGQWLASVPM(81)GPADPILGLTER		0	1	0	0	KAG6611904.1;KAG6580313.1;KAJ8552646.1	KAG6611904.1	KAG6611904.1	MULTI-MSMS	20240119_LeannVinson_GelDigests_C6-6-2	3	C6-6-2	1219.642578125	2	1219.13	2436.25	8.2515	0.01006	-0.84651	-0.001032	7.4049	0.0090276	1219.63	64.37	0.64207	64.37	64.208	64.85	0					88	22	5	0	0	0	0.001343	2	16830	16724;16830		81.191	69.192	1	7418000			141	1759	11	11	167;168	168	923				0.0864562
AAAGQWLASVPMGPADPILGLTER	24	Oxidation (M)	_AAAGQWLASVPM(Oxidation (M))GPADPILGLTER_	AAAGQWLASVPM(1)GPADPILGLTER		AAAGQWLASVPM(52)GPADPILGLTER		0	1	0	0	KAG6611904.1;KAG6580313.1;KAJ8552646.1	KAG6611904.1	KAG6611904.1	MULTI-MSMS	20240119_LeannVinson_GelDigests_C6-6-2	3	C6-6-2	813.0966796875	3	813.09	2436.25	7.4539	0.0060607	-0.045265	-3.6804e-05	7.4086	0.0060239	813.424	64.399	0.86734	64.399	64.096	64.964	0					124	30	6	0	0	0	0.001316	2	16841	16735;16841		51.887	47.679	1	13278000			142	1759	11	11	169;170	170	923				0.0864562
AAAGQWLASVPMGPADPILGLTER	24	Unmodified	_AAAGQWLASVPMGPADPILGLTER_					0	0	0	0	KAG6611904.1;KAG6580313.1;KAJ8552646.1	KAG6611904.1	KAG6611904.1	MULTI-MSMS	20230811_LVinson_P1-4-2	6	P1-4-2	1211.638549804688	2	1211.13	2420.25	5.3583	0.0064896	-2.0881	-0.002529	3.2702	0.0039606	1211.63	68.4	0.42432	68.4	68.106	68.53	0					47	14	5	0	0	0	0.0057386	1	19606	19606		79.121	69.095	1	5213900			143	1759	11	12	171	171					0.0988993
AAAGQWLASVPMGPADPILGLTER	24	Unmodified	_AAAGQWLASVPMGPADPILGLTER_					0	0	0	0	KAG6611904.1;KAG6580313.1;KAJ8552646.1	KAG6611904.1	KAG6611904.1	MULTI-MSMS	20240119_LeannVinson_GelDigests_P1-3-1	6	P1-3-1	1211.642944335938	2	1211.13	2420.25	10.621	0.012864	-3.5893	-0.0043471	7.0321	0.0085168	1211.63	66.988	0.48008	66.988	66.846	67.327	0					47	16	5	0	0	0	0.019263	1	18525	18525		60.362	53.641	1	2893800			144	1759	11	12	172	172					0.0988993
AAAGQWLASVPMGPADPILGLTER	24	Unmodified	_AAAGQWLASVPMGPADPILGLTER_					0	0	0	0	KAG6611904.1;KAG6580313.1;KAJ8552646.1	KAG6611904.1	KAG6611904.1	MULTI-MSMS	20240119_LeannVinson_GelDigests_P1-3-2	6	P1-3-2	808.1004028320312	3	807.758	2420.25	11.236	0.0090763	-2.7141	-0.0021923	8.5223	0.006884	808.09	67.041	0.59355	67.041	66.801	67.394	0					46	20	3	0	0	0	0.013436	1	18936	18936		33.533	30.684	1	4077500			145	1759	11	12	173	173					0.0988993
AAAGQWLASVPMGPADPILGLTER	24	Unmodified	_AAAGQWLASVPMGPADPILGLTER_					0	0	0	0	KAG6611904.1;KAG6580313.1;KAJ8552646.1	KAG6611904.1	KAG6611904.1	MULTI-MSMS	20240119_LeannVinson_GelDigests_P24-1-1	9	P24-2-1	1211.64404296875	2	1211.13	2420.25	7.4915	0.0090732	-2.4841	-0.0030086	5.0074	0.0060646	1211.63	66.915	0.67371	66.915	66.733	67.407	0					62	23	4	0	0	0	0.0040033	1	19088	19088		85.507	65.387	1	9944700			146	1759	11	12	174	174					0.0988993
AAAGQWLASVPMGPADPILGLTER	24	Unmodified	_AAAGQWLASVPMGPADPILGLTER_					0	0	0	0	KAG6611904.1;KAG6580313.1;KAJ8552646.1	KAG6611904.1	KAG6611904.1	MULTI-MSMS	20240119_LeannVinson_GelDigests_P24-1-1	9	P24-2-1	808.0971069335938	3	807.758	2420.25	7.7632	0.0062708	-1.9403	-0.0015673	5.8229	0.0047035	808.091	66.915	0.47761	66.915	66.705	67.183	0					75	16	6	0	0	0	0.0032995	1	19119	19119		58.48	56.683	1	7852900			147	1759	11	12	175	175					0.0988993
AAAGQWLASVPMGPADPILGLTER	24	Unmodified	_AAAGQWLASVPMGPADPILGLTER_					0	0	0	0	KAG6611904.1;KAG6580313.1;KAJ8552646.1	KAG6611904.1	KAG6611904.1	MULTI-MSMS	20240119_LeannVinson_GelDigests_P24-1-2	9	P24-2-2	1211.64208984375	2	1211.13	2420.25	7.4279	0.0089962	-1.5849	-0.0019195	5.843	0.0070767	1211.63	66.917	0.55915	66.917	66.708	67.268	0					56	19	5	0	0	0	0.0015387	1	19333	19333		147.46	128.07	1	13918000			148	1759	11	12	176	176					0.0988993
AAAGQWLASVPMGPADPILGLTER	24	Unmodified	_AAAGQWLASVPMGPADPILGLTER_					0	0	0	0	KAG6611904.1;KAG6580313.1;KAJ8552646.1	KAG6611904.1	KAG6611904.1	MULTI-MSMS	20240119_LeannVinson_GelDigests_P24-1-2	9	P24-2-2	808.0960083007812	3	807.758	2420.25	7.5561	0.0061035	-2.5931	-0.0020946	4.963	0.0040089	808.09	66.917	0.69862	66.917	66.597	67.295	0					78	24	5	0	0	0	0.0032995	1	19344	19344		58.48	52.614	1	7892700			149	1759	11	12	177	177					0.0988993
AAAGQWLASVPMGPADPILGLTER	24	Unmodified	_AAAGQWLASVPMGPADPILGLTER_					0	0	0	0	KAG6611904.1;KAG6580313.1;KAJ8552646.1	KAG6611904.1	KAG6611904.1	MULTI-MSMS	20240119_LeannVinson_GelDigests_P6-1-1	7	P6-1-1	1211.644653320312	2	1211.13	2420.25	10	0.012112	-0.75179	-0.00091052	9.2486	0.011201	1211.63	66.989	0.44888	66.989	66.801	67.25	0					59	15	6	0	0	0	0.0040033	1	20153	20153		85.507	75.8	1	8751300			150	1759	11	12	178	178					0.0988993
AAAGQWLASVPMGPADPILGLTER	24	Unmodified	_AAAGQWLASVPMGPADPILGLTER_					0	0	0	0	KAG6611904.1;KAG6580313.1;KAJ8552646.1	KAG6611904.1	KAG6611904.1	MULTI-MSMS	20240119_LeannVinson_GelDigests_P6-1-1	7	P6-1-1	808.0995483398438	3	807.758	2420.25	9.9466	0.0080344	-2.3217	-0.0018754	7.6249	0.0061591	808.091	66.983	0.98466	66.983	66.377	67.362	0					96	34	6	0	0	0	0.0081431	1	20206	20206		42.517	36.213	1	10735000			151	1759	11	12	179	179					0.0988993
AAAGQWLASVPMGPADPILGLTER	24	Unmodified	_AAAGQWLASVPMGPADPILGLTER_					0	0	0	0	KAG6611904.1;KAG6580313.1;KAJ8552646.1	KAG6611904.1	KAG6611904.1	MULTI-MSMS	20240119_LeannVinson_GelDigests_P6-1-2	7	P6-1-2	1211.642333984375	2	1211.13	2420.25	6.9811	0.008455	-0.32648	-0.00039542	6.6546	0.0080596	1211.63	66.923	0.45108	66.923	66.718	67.169	0					55	15	5	0	0	0	0.0028083	1	17755	17755		95.692	85.866	1	4630700			152	1759	11	12	180	180					0.0988993
AAAGQWLASVPMGPADPILGLTER	24	Unmodified	_AAAGQWLASVPMGPADPILGLTER_					0	0	0	0	KAG6611904.1;KAG6580313.1;KAJ8552646.1	KAG6611904.1	KAG6611904.1	MULTI-MSMS	20240119_LeannVinson_GelDigests_P6-1-2	7	P6-1-2	808.0982055664062	3	807.758	2420.25	6.9103	0.0055819	-0.91098	-0.00073585	5.9993	0.004846	808.092	66.929	0.53615	66.929	66.718	67.254	0					56	18	5	0	0	0	0.01129	1	17757	17757		37.176	36.14	1	4164800			153	1759	11	12	181	181					0.0988993
AAAGQWLASVPMGPADPILGLTER	24	Unmodified	_AAAGQWLASVPMGPADPILGLTER_					0	0	0	0	KAG6611904.1;KAG6580313.1;KAJ8552646.1	KAG6611904.1	KAG6611904.1	MULTI-MSMS	20240119_LeannVinson_GelDigests_P6-2-1	7	P6-2-1	808.09765625	3	807.758	2420.25	6.8774	0.0055553	-0.41545	-0.00033558	6.462	0.0052197	808.092	66.905	0.64778	66.905	66.637	67.285	0					86	22	6	0	0	0	0.010499	1	17889	17889		38.52	37.483	1	10498000			154	1759	11	12	182	182					0.0988993
AAAGQWLASVPMGPADPILGLTER	24	Unmodified	_AAAGQWLASVPMGPADPILGLTER_					0	0	0	0	KAG6611904.1;KAG6580313.1;KAJ8552646.1	KAG6611904.1	KAG6611904.1	MULTI-MSMS	20240119_LeannVinson_GelDigests_P6-2-1	7	P6-2-1	1211.643676757812	2	1211.13	2420.25	5.8082	0.0070345	1.3199	0.0015986	7.1282	0.0086331	1211.64	66.925	0.42184	66.925	66.723	67.144	0					58	14	6	0	0	0	0.0046381	1	17890	17890		82.601	58.453	1	5889500			155	1759	11	12	183	183					0.0988993
AAAGQWLASVPMGPADPILGLTER	24	Unmodified	_AAAGQWLASVPMGPADPILGLTER_					0	0	0	0	KAG6611904.1;KAG6580313.1;KAJ8552646.1	KAG6611904.1	KAG6611904.1	MULTI-MSMS	20240119_LeannVinson_GelDigests_P6-2-2	7	P6-2-2	808.0977172851562	3	807.758	2420.25	7.1793	0.0057991	-0.58534	-0.00047282	6.594	0.0053263	808.092	66.962	0.56345	66.962	66.723	67.287	0					80	19	6	0	0	0	0.011982	1	18146	18146		36.002	34.308	1	5569000			156	1759	11	12	184	184					0.0988993
AAAGQWLASVPMGPADPILGLTER	24	Unmodified	_AAAGQWLASVPMGPADPILGLTER_					0	0	0	0	KAG6611904.1;KAG6580313.1;KAJ8552646.1	KAG6611904.1	KAG6611904.1	MULTI-MSMS	20240119_LeannVinson_GelDigests_P6-2-2	7	P6-2-2	1211.644653320312	2	1211.13	2420.25	7.2842	0.0088221	0.03694	4.4739e-05	7.3211	0.0088669	1211.63	66.947	0.47973	66.947	66.751	67.231	0					53	16	5	0	0	0	0.0018682	1	18155	18155		109.62	92.884	1	6258000			157	1759	11	12	185	185					0.0988993
AAAGQWLASVPMGPADPILGLTER	24	Unmodified	_AAAGQWLASVPMGPADPILGLTER_					0	0	0	0	KAG6611904.1;KAG6580313.1;KAJ8552646.1	KAG6611904.1	KAG6611904.1	MULTI-MSMS	20230811_LVinson_C12-1-2	4	C12-1-2	1211.640747070312	2	1211.13	2420.25	2.1602	0.0026162	0.64828	0.00078515	2.8084	0.0034014	1211.64	68.4	0.41944	68.4	68.123	68.543	0					52	14	5	0	0	0	0.0023252	1	18248	18248		102.55	68.886	1	4521800			158	1759	11	12	186	186					0.0988993
AAAGQWLASVPMGPADPILGLTER	24	Unmodified	_AAAGQWLASVPMGPADPILGLTER_					0	0	0	0	KAG6611904.1;KAG6580313.1;KAJ8552646.1	KAG6611904.1	KAG6611904.1	MULTI-MSMS	20230811_LVinson_C12-1-2	4	C12-1-2	808.0947265625	3	807.758	2420.25	1.9911	0.0016083	-0.90895	-0.00073421	1.0822	0.00087412	808.091	68.439	0.64349	68.439	67.984	68.628	0					72	22	5	0	0	0	0.0065814	1	18268	18268		45.168	35.533	1	6367600			159	1759	11	12	187	187					0.0988993
AAAGQWLASVPMGPADPILGLTER	24	Unmodified	_AAAGQWLASVPMGPADPILGLTER_					0	0	0	0	KAG6611904.1;KAG6580313.1;KAJ8552646.1	KAG6611904.1	KAG6611904.1	MULTI-MSMS	20240119_LeannVinson_GelDigests_C1-5-1	2	C1-5-1	1211.633911132812	2	1211.13	2420.25	8.2768	0.010024	-1.9611	-0.0023752	6.3157	0.0076492	1211.63	69.496	0.48245	69.496	69.262	69.744	0					32	16	3	0	0	0	0.038752	1	18700	18700		48.444	41.957	1	2083900			160	1759	11	12	188	188					0.0988993
AAAGQWLASVPMGPADPILGLTER	24	Unmodified	_AAAGQWLASVPMGPADPILGLTER_					0	0	0	0	KAG6611904.1;KAG6580313.1;KAJ8552646.1	KAG6611904.1	KAG6611904.1	MULTI-MSMS	20240119_LeannVinson_GelDigests_C1-5-2	2	C1-5-2	1211.643432617188	2	1211.13	2420.25	8.0575	0.0097587	-2.0584	-0.0024929	5.9991	0.0072657	1211.63	69.426	0.53773	69.426	69.098	69.635	0					56	18	5	0	0	0	0.0073985	1	17976	17976		72.953	60.492	1	2221400			161	1759	11	12	189	189					0.0988993
AAAGQWLASVPMGPADPILGLTER	24	Unmodified	_AAAGQWLASVPMGPADPILGLTER_					0	0	0	0	KAG6611904.1;KAG6580313.1;KAJ8552646.1	KAG6611904.1	KAG6611904.1	MULTI-MSMS	20240119_LeannVinson_GelDigests_C1-5-2	2	C1-5-2	808.4315185546875	3	807.758	2420.25	7.4784	0.0060407	-1.3315	-0.0010755	6.1469	0.0049652	807.756	69.48	0.42642	69.48	69.209	69.635	0					41	14	4	0	0	0	0.018146	1	17981	17981		32.285	29.711	1	3558100			162	1759	11	12	190	190					0.0988993
AAAGQWLASVPMGPADPILGLTER	24	Unmodified	_AAAGQWLASVPMGPADPILGLTER_					0	0	0	0	KAG6611904.1;KAG6580313.1;KAJ8552646.1	KAG6611904.1	KAG6611904.1	MULTI-MSMS	20240119_LeannVinson_GelDigests_C1-6-1	2	C1-6-1	1211.636962890625	2	1211.13	2420.25	7.9941	0.0096819	-1.3511	-0.0016364	6.6429	0.0080455	1211.63	69.342	0.42645	69.342	69.136	69.562	0					43	14	5	0	0	0	0.017684	1	18095	18095		60.128	47.197	1	3898600			163	1759	11	12	191	191					0.0988993
AAAGQWLASVPMGPADPILGLTER	24	Unmodified	_AAAGQWLASVPMGPADPILGLTER_					0	0	0	0	KAG6611904.1;KAG6580313.1;KAJ8552646.1	KAG6611904.1	KAG6611904.1	MULTI-MSMS	20240119_LeannVinson_GelDigests_C1-6-1	2	C1-6-1	808.0968017578125	3	807.758	2420.25	7.2589	0.0058635	-0.83351	-0.00067328	6.4254	0.0051902	808.092	69.349	0.39874	69.349	69.164	69.562	0					25	13	2	0	0	0	0.022686	1	18117	18117		31.115	28.541	1	2379700			164	1759	11	12	192	192					0.0988993
AAAGQWLASVPMGPADPILGLTER	24	Unmodified	_AAAGQWLASVPMGPADPILGLTER_					0	0	0	0	KAG6611904.1;KAG6580313.1;KAJ8552646.1	KAG6611904.1	KAG6611904.1	MULTI-MSMS	20240119_LeannVinson_GelDigests_C1-6-2	2	C1-6-2	1211.6328125	2	1211.13	2420.25	8.9198	0.010803	-1.5761	-0.0019089	7.3436	0.0088941	1211.63	69.281	0.45264	69.281	69.038	69.491	0					51	15	5	0	0	0	0.032936	1	18774	18774		51.56	41.431	1	3253800			165	1759	11	12	193	193					0.0988993
AAAGQWLASVPMGPADPILGLTER	24	Unmodified	_AAAGQWLASVPMGPADPILGLTER_					0	0	0	0	KAG6611904.1;KAG6580313.1;KAJ8552646.1	KAG6611904.1	KAG6611904.1	MULTI-MSMS	20240119_LeannVinson_GelDigests_C1-6-2	2	C1-6-2	808.0972900390625	3	807.758	2420.25	8.0427	0.0064965	-1.5187	-0.0012268	6.5239	0.0052697	808.091	69.279	0.56495	69.279	68.981	69.546	0					57	19	4	0	0	0	0.011982	1	18800	18800		36.002	33.657	1	1734100			166	1759	11	12	194	194					0.0988993
AAAGQWLASVPMGPADPILGLTER	24	Unmodified	_AAAGQWLASVPMGPADPILGLTER_					0	0	0	0	KAG6611904.1;KAG6580313.1;KAJ8552646.1	KAG6611904.1	KAG6611904.1	MULTI-MSMS	20240119_LeannVinson_GelDigests_C12-2-1	4	C12-2-1	1211.64208984375	2	1211.13	2420.25	8.5965	0.010411	-1.6481	-0.0019961	6.9483	0.0084154	1211.63	68.895	0.36432	68.895	68.68	69.044	0					34	12	4	0	0	0	0.037405	1	17835	17835		49.47	45.187	1	2208000			167	1759	11	12	195	195					0.0988993
AAAGQWLASVPMGPADPILGLTER	24	Unmodified	_AAAGQWLASVPMGPADPILGLTER_					0	0	0	0	KAG6611904.1;KAG6580313.1;KAJ8552646.1	KAG6611904.1	KAG6611904.1	MULTI-MSMS	20240119_LeannVinson_GelDigests_C12-2-2	4	C12-2-2	808.09765625	3	807.758	2420.25	7.6282	0.0061617	-1.5618	-0.0012616	6.0664	0.0049001	808.091	68.805	0.39545	68.805	68.621	69.016	0					64	13	6	0	0	0	0.040597	1	18660	18660		26.498	25.323	1	7953000			168	1759	11	12	196	196					0.0988993
AAAGQWLASVPMGPADPILGLTER	24	Unmodified	_AAAGQWLASVPMGPADPILGLTER_					0	0	0	0	KAG6611904.1;KAG6580313.1;KAJ8552646.1	KAG6611904.1	KAG6611904.1	MULTI-MSMS	20240119_LeannVinson_GelDigests_C24-1-1	5	C24-1-1	808.100341796875	3	807.758	2420.25	7.0548	0.0056986	0.056137	4.5345e-05	7.1109	0.0057439	808.092	68.745	0.47906	68.745	68.562	69.041	0					57	16	5	0	0	0	0.031817	1	18448	18448		28.761	28.417	1	4506800			169	1759	11	12	197	197					0.0988993
AAAGQWLASVPMGPADPILGLTER	24	Unmodified	_AAAGQWLASVPMGPADPILGLTER_					0	0	0	0	KAG6611904.1;KAG6580313.1;KAJ8552646.1	KAG6611904.1	KAG6611904.1	MULTI-MSMS	20240119_LeannVinson_GelDigests_C24-1-1	5	C24-1-1	1211.646850585938	2	1211.13	2420.25	7.6475	0.0092622	-0.2062	-0.00024973	7.4413	0.0090124	1211.63	68.737	0.47906	68.737	68.562	69.041	0					51	16	5	0	0	0	0.0023252	1	18468	18468		102.55	79.932	1	4559200			170	1759	11	12	198	198					0.0988993
AAAGQWLASVPMGPADPILGLTER	24	Unmodified	_AAAGQWLASVPMGPADPILGLTER_					0	0	0	0	KAG6611904.1;KAG6580313.1;KAJ8552646.1	KAG6611904.1	KAG6611904.1	MULTI-MSMS	20240119_LeannVinson_GelDigests_C24-1-2	5	C24-1-2	808.0979614257812	3	807.758	2420.25	7.8199	0.0063166	-0.12389	-0.00010007	7.6961	0.0062166	808.092	68.749	0.4507	68.749	68.53	68.981	0					55	15	6	0	0	0	0.011982	1	18707	18707		36.002	33.153	1	2364600			171	1759	11	12	199	199					0.0988993
AAAGQWLASVPMGPADPILGLTER	24	Unmodified	_AAAGQWLASVPMGPADPILGLTER_					0	0	0	0	KAG6611904.1;KAG6580313.1;KAJ8552646.1	KAG6611904.1	KAG6611904.1	MULTI-MSMS	20240119_LeannVinson_GelDigests_C24-1-2	5	C24-1-2	1211.643432617188	2	1211.13	2420.25	8.0539	0.0097543	-0.085276	-0.00010328	7.9686	0.009651	1211.63	68.732	0.36694	68.732	68.586	68.953	0					37	12	5	0	0	0	0.0018346	1	18711	18711		113.19	89.046	1	3514000			172	1759	11	12	200	200					0.0988993
AAAGQWLASVPMGPADPILGLTER	24	Unmodified	_AAAGQWLASVPMGPADPILGLTER_					0	0	0	0	KAG6611904.1;KAG6580313.1;KAJ8552646.1	KAG6611904.1	KAG6611904.1	MULTI-MSMS	20240119_LeannVinson_GelDigests_C24-2-1	5	C24-2-1	1211.64599609375	2	1211.13	2420.25	7.7354	0.0093686	0.043386	5.2546e-05	7.7788	0.0094211	1211.64	68.734	0.39287	68.734	68.524	68.917	0					42	13	5	0	0	0	0.001692	1	19666	19666		124.37	99.416	1	3413600			173	1759	11	12	201	201					0.0988993
AAAGQWLASVPMGPADPILGLTER	24	Unmodified	_AAAGQWLASVPMGPADPILGLTER_					0	0	0	0	KAG6611904.1;KAG6580313.1;KAJ8552646.1	KAG6611904.1	KAG6611904.1	MULTI-MSMS	20240119_LeannVinson_GelDigests_C24-2-2	5	C24-2-2	808.09765625	3	807.758	2420.25	7.5782	0.0061213	-0.57202	-0.00046205	7.0062	0.0056593	808.092	68.717	0.41981	68.717	68.546	68.966	0					35	14	3	0	0	0	0.0056807	1	19339	19339		46.697	41.971	1	2601600			174	1759	11	12	202	202					0.0988993
AAAGQWLASVPMGPADPILGLTER	24	Unmodified	_AAAGQWLASVPMGPADPILGLTER_					0	0	0	0	KAG6611904.1;KAG6580313.1;KAJ8552646.1	KAG6611904.1	KAG6611904.1	MULTI-MSMS	20240119_LeannVinson_GelDigests_C24-2-2	5	C24-2-2	1211.642333984375	2	1211.13	2420.25	8.0364	0.0097331	-0.14358	-0.0001739	7.8928	0.0095592	1211.63	68.733	0.41981	68.733	68.546	68.966	0					43	14	5	0	0	0	0.0035211	1	19365	19365		86.094	68.112	1	4060300			175	1759	11	12	203	203					0.0988993
AAAGQWLASVPMGPADPILGLTER	24	Unmodified	_AAAGQWLASVPMGPADPILGLTER_					0	0	0	0	KAG6611904.1;KAG6580313.1;KAJ8552646.1	KAG6611904.1	KAG6611904.1	MULTI-MSMS	20240119_LeannVinson_GelDigests_C24-4-1	5	C24-4-1	1211.644165039062	2	1211.13	2420.25	8.7071	0.010545	-0.83621	-0.0010128	7.8709	0.0095327	1211.63	68.818	0.45267	68.818	68.611	69.064	0					46	15	5	0	0	0	0.0028083	1	18886	18886		95.692	71.545	1	4465000			176	1759	11	12	204	204					0.0988993
AAAGQWLASVPMGPADPILGLTER	24	Unmodified	_AAAGQWLASVPMGPADPILGLTER_					0	0	0	0	KAG6611904.1;KAG6580313.1;KAJ8552646.1	KAG6611904.1	KAG6611904.1	MULTI-MSMS	20240119_LeannVinson_GelDigests_C24-4-1	5	C24-4-1	808.1005249023438	3	807.758	2420.25	7.864	0.0063522	-1.04	-0.00084005	6.824	0.0055121	808.091	68.809	0.48043	68.809	68.583	69.064	0					25	16	2	0	0	0	0.0044033	1	18890	18890		51.055	48.482	1	2968500			177	1759	11	12	205	205					0.0988993
AAAGQWLASVPMGPADPILGLTER	24	Unmodified	_AAAGQWLASVPMGPADPILGLTER_					0	0	0	0	KAG6611904.1;KAG6580313.1;KAJ8552646.1	KAG6611904.1	KAG6611904.1	MULTI-MSMS	20240119_LeannVinson_GelDigests_C24-4-2	5	C24-4-2	1211.646240234375	2	1211.13	2420.25	9.5234	0.011534	-1.1206	-0.0013572	8.4029	0.010177	1211.63	68.87	0.36629	68.87	68.671	69.037	0					45	12	5	0	0	0	0.0028083	1	19971	19971		95.692	78.263	1	4286200			178	1759	11	12	206	206					0.0988993
AAAGQWLASVPMGPADPILGLTER	24	Unmodified	_AAAGQWLASVPMGPADPILGLTER_					0	0	0	0	KAG6611904.1;KAG6580313.1;KAJ8552646.1	KAG6611904.1	KAG6611904.1	MULTI-MSMS	20240119_LeannVinson_GelDigests_C24-4-2	5	C24-4-2	808.0991821289062	3	807.758	2420.25	8.5324	0.0068921	-1.0959	-0.00088524	7.4365	0.0060069	808.092	68.858	0.53532	68.858	68.643	69.179	0					60	18	5	0	0	0	0.018146	1	19972	19972		32.285	31.887	1	3495500			179	1759	11	12	207	207					0.0988993
AAAGQWLASVPMGPADPILGLTER	24	Unmodified	_AAAGQWLASVPMGPADPILGLTER_					0	0	0	0	KAG6611904.1;KAG6580313.1;KAJ8552646.1	KAG6611904.1	KAG6611904.1	MULTI-MSMS	20240119_LeannVinson_GelDigests_C6-1-1	3	C6-1-1	1211.647216796875	2	1211.13	2420.25	6.8672	0.0083171	-0.5146	-0.00062325	6.3526	0.0076939	1211.63	69.289	0.39474	69.289	69.078	69.473	0					41	13	4	0	0	0	0.0028083	1	19133	19133		95.692	74.5	1	2124600			180	1759	11	12	208	208					0.0988993
AAAGQWLASVPMGPADPILGLTER	24	Unmodified	_AAAGQWLASVPMGPADPILGLTER_					0	0	0	0	KAG6611904.1;KAG6580313.1;KAJ8552646.1	KAG6611904.1	KAG6611904.1	MULTI-MSMS	20240119_LeannVinson_GelDigests_C6-1-1	3	C6-1-1	808.0985717773438	3	807.758	2420.25	6.0619	0.0048965	-0.85449	-0.00069022	5.2074	0.0042063	808.091	69.326	0.39465	69.326	69.05	69.445	0					53	13	5	0	0	0	0.0081431	1	19144	19144		42.517	36.213	1	2062900			181	1759	11	12	209	209					0.0988993
AAAGQWLASVPMGPADPILGLTER	24	Unmodified	_AAAGQWLASVPMGPADPILGLTER_					0	0	0	0	KAG6611904.1;KAG6580313.1;KAJ8552646.1	KAG6611904.1	KAG6611904.1	MULTI-MSMS	20240119_LeannVinson_GelDigests_C6-1-2	3	C6-1-2	808.0988159179688	3	807.758	2420.25	6.4033	0.0051723	-0.3901	-0.00031511	6.0132	0.0048572	808.092	69.254	0.44958	69.254	68.987	69.437	0					51	15	5	0	0	0	0.0056807	1	19607	19607		46.697	43.848	1	2402500			182	1759	11	12	210	210					0.0988993
AAAGQWLASVPMGPADPILGLTER	24	Unmodified	_AAAGQWLASVPMGPADPILGLTER_					0	0	0	0	KAG6611904.1;KAG6580313.1;KAJ8552646.1	KAG6611904.1	KAG6611904.1	MULTI-MSMS	20240119_LeannVinson_GelDigests_C6-1-2	3	C6-1-2	1211.643432617188	2	1211.13	2420.25	8.0985	0.0098084	-1.6525	-0.0020014	6.446	0.007807	1211.63	69.256	0.56195	69.256	69.015	69.577	0					48	19	4	0	0	0	0.002628	1	19610	19610		98.926	84.619	1	4544400			183	1759	11	12	211	211					0.0988993
AAAGQWLASVPMGPADPILGLTER	24	Unmodified	_AAAGQWLASVPMGPADPILGLTER_					0	0	0	0	KAG6611904.1;KAG6580313.1;KAJ8552646.1	KAG6611904.1	KAG6611904.1	MULTI-MSMS	20240119_LeannVinson_GelDigests_C6-4-1	3	C6-4-1	1211.6435546875	2	1211.13	2420.25	6.9932	0.0084697	-0.19693	-0.00023851	6.7963	0.0082312	1211.63	69.165	0.39267	69.165	68.952	69.345	0					50	13	5	0	0	0	0.0017462	1	19663	19663		120.64	94.469	1	6658100			184	1759	11	12	212	212					0.0988993
AAAGQWLASVPMGPADPILGLTER	24	Unmodified	_AAAGQWLASVPMGPADPILGLTER_					0	0	0	0	KAG6611904.1;KAG6580313.1;KAJ8552646.1	KAG6611904.1	KAG6611904.1	MULTI-MSMS	20240119_LeannVinson_GelDigests_C6-4-1	3	C6-4-1	808.09912109375	3	807.758	2420.25	6.5739	0.0053101	-0.48957	-0.00039545	6.0843	0.0049146	808.092	69.173	0.44893	69.173	68.924	69.373	0					58	15	5	0	0	0	0.002651	1	19668	19668		63.259	60.307	1	4663400			185	1759	11	12	213	213					0.0988993
AAAGQWLASVPMGPADPILGLTER	24	Unmodified	_AAAGQWLASVPMGPADPILGLTER_					0	0	0	0	KAG6611904.1;KAG6580313.1;KAJ8552646.1	KAG6611904.1	KAG6611904.1	MULTI-MSMS	20240119_LeannVinson_GelDigests_C6-6-1	3	C6-6-1	1211.650268554688	2	1211.13	2420.25	7.046	0.0085337	1.8163	0.0021998	8.8623	0.010733	1211.64	69.047	0.33987	69.047	68.861	69.201	0					41	11	5	0	0	0	0.040482	1	18439	18439		48.422	31.687	1	3085700			186	1759	11	12	214	214					0.0988993
AAAGQWLASVPMGPADPILGLTER	24	Unmodified	_AAAGQWLASVPMGPADPILGLTER_					0	0	0	0	KAG6611904.1;KAG6580313.1;KAJ8552646.1	KAG6611904.1	KAG6611904.1	MULTI-MSMS	20240119_LeannVinson_GelDigests_C6-6-1	3	C6-6-1	808.0996704101562	3	807.758	2420.25	7.4075	0.0059835	0.64397	0.00052017	8.0515	0.0065036	808.092	69.049	0.48215	69.049	68.861	69.343	0					68	16	6	0	0	0	0.0072692	1	18444	18444		44.001	39.088	1	6157600			187	1759	11	12	215	215					0.0988993
AAAGQWLASVPMGPADPILGLTER	24	Unmodified	_AAAGQWLASVPMGPADPILGLTER_					0	0	0	0	KAG6611904.1;KAG6580313.1;KAJ8552646.1	KAG6611904.1	KAG6611904.1	MULTI-MSMS	20240119_LeannVinson_GelDigests_C6-6-2	3	C6-6-2	1211.643432617188	2	1211.13	2420.25	9.0487	0.010959	-1.6414	-0.001988	7.4073	0.0089713	1211.63	68.97	0.39597	68.97	68.783	69.179	0					43	13	5	0	0	0	0.0032732	1	18536	18536		89.041	73.382	1	4825800			188	1759	11	12	216	216					0.0988993
AAAGQWLASVPMGPADPILGLTER	24	Unmodified	_AAAGQWLASVPMGPADPILGLTER_					0	0	0	0	KAG6611904.1;KAG6580313.1;KAJ8552646.1	KAG6611904.1	KAG6611904.1	MULTI-MSMS	20240119_LeannVinson_GelDigests_C6-6-2	3	C6-6-2	807.7635498046875	3	807.758	2420.25	8.1887	0.0066145	-1.3261	-0.0010712	6.8626	0.0055433	808.091	68.997	0.48142	68.997	68.755	69.236	0					66	16	6	0	0	0	0.036309	1	18591	18591		27.603	24.411	1	6023500			189	1759	11	12	217	217					0.0988993
AAAIDFPEQNDLTVFTVK	18	Unmodified	_AAAIDFPEQNDLTVFTVK_					0	0	0	0	KAG6572841.1;KAG6619367.1;KAJ8506974.1	KAG6572841.1	KAG6572841.1	MULTI-MSMS	20240119_LeannVinson_GelDigests_P1-3-1	6	P1-3-1	990.524169921875	2	990.01	1978	10.213	0.010111	0.97249	0.00096278	11.185	0.011073	990.513	57.483	0.28194	57.483	57.284	57.566	0					23	9	3	0	0	0	0.0038158	1	14740	14740		92.75	74.629	1	2093100			190	1183	12	13	218	218					0.0548754
AAAIDFPEQNDLTVFTVK	18	Unmodified	_AAAIDFPEQNDLTVFTVK_					0	0	0	0	KAG6572841.1;KAG6619367.1;KAJ8506974.1	KAG6572841.1	KAG6572841.1	MULTI-MSMS	20240119_LeannVinson_GelDigests_P1-3-2	6	P1-3-2	990.0115966796875	2	990.01	1978	4.4992	0.0044542	0.94504	0.00093559	5.4442	0.0053898	990.512	57.427	0.28388	57.427	57.265	57.549	0					27	10	3	0	0	0	0.0062818	1	14971	14971		92.785	70.676	1	26311000			191	1183	12	13	219	219					0.0548754
AAAIDFPEQNDLTVFTVK	18	Unmodified	_AAAIDFPEQNDLTVFTVK_					0	0	0	0	KAG6572841.1;KAG6619367.1;KAJ8506974.1	KAG6572841.1	KAG6572841.1	MULTI-MSMS	20240119_LeannVinson_GelDigests_C1-5-1	2	C1-5-1	990.51806640625	2	990.01	1978	7.8562	0.0077777	0.66184	0.00065523	8.518	0.0084329	990.513	60.109	0.2506	60.109	60.006	60.256	0					21	8	3	0	0	0	0.026832	1	15101	15101		64.615	54.599	1	2432800			192	1183	12	13	220	220					0.0548754
AAAIDFPEQNDLTVFTVK	18	Unmodified	_AAAIDFPEQNDLTVFTVK_					0	0	0	0	KAG6572841.1;KAG6619367.1;KAJ8506974.1	KAG6572841.1	KAG6572841.1	MULTI-MSMS	20240119_LeannVinson_GelDigests_C1-5-2	2	C1-5-2	990.5206909179688	2	990.01	1978	8.1254	0.0080443	1.2663	0.0012537	9.3918	0.0092979	990.514	60.018	0.30828	60.018	59.92	60.228	0					21	10	3	0	0	0	0.0087941	1	14329	14329		85.323	67.201	1	2870900			193	1183	12	13	221	221					0.0548754
AAAIDFPEQNDLTVFTVK	18	Unmodified	_AAAIDFPEQNDLTVFTVK_					0	0	0	0	KAG6572841.1;KAG6619367.1;KAJ8506974.1	KAG6572841.1	KAG6572841.1	MULTI-MSMS	20240119_LeannVinson_GelDigests_C1-6-2	2	C1-6-2	990.0178833007812	2	990.01	1978	8.4799	0.0083952	0.35095	0.00034745	8.8308	0.0087426	990.512	59.88	0.25121	59.88	59.749	60.001	0					17	8	3	0	0	0	0.0033708	1	15110	15110		100.52	82.95	1	1100100			194	1183	12	13	222	222					0.0548754
AAAIDFPEQNDLTVFTVK	18	Unmodified	_AAAIDFPEQNDLTVFTVK_					0	0	0	0	KAG6572841.1;KAG6619367.1;KAJ8506974.1	KAG6572841.1	KAG6572841.1	MULTI-MSMS	20240307_LeannVinson_GelDigests_CO_1-2	1	C0-2-2	990.5228881835938	2	990.01	1978	8.7894	0.0087016	0.27567	0.00027292	9.0651	0.0089745	990.512	57.27	0.29301	57.27	57.169	57.462	0					26	9	4	0	0	0	0.011832	1	12581	12581		71.235	55.769	1	1833700			195	1183	12	13	223	223					0.0548754
AAAILGEHNAVEDANLNLAK	20	Unmodified	_AAAILGEHNAVEDANLNLAK_					0	0	0	0	KAG6620062.1;KAE9224097.1;A0A6A4EE00;A0A6A3UF99;A0A6A3PGR6;KAE9021160.1;KAE9051899.1;KAE9150277.1;KAE9245746.1;KAE9246046.1;KAE9320445.1;KAE9362003.1;KAE8943527.1;A0A6G0SN18;KAE9125752.1;A0A6A3P0W8;KAE9358694.1;KAE9047267.1;KAE8889943.1;A0A6G0LNE1;KAE9125256.1;EGZ24601.1;XP_009519889.1;G4YZC6;KAK1934279.1;KAG1705149.1	KAG6620062.1	KAG6620062.1	MULTI-MSMS	20230811_LVinson_P1-4-1	6	P1-4-1	678.6951293945312	3	678.692	2033.05	7.209	0.0048927	-3.0597	-0.0020766	4.1493	0.0028161	679.024	41.478	0.334	41.478	41.236	41.57	0					27	11	3	0	0	0	0.023476	1	7808	7808		21.719	20.389	1	1249400			196	2115	13	14	224	224					0.0789625
AAAILGEHNAVEDANLNLAK	20	Unmodified	_AAAILGEHNAVEDANLNLAK_					0	0	0	0	KAG6620062.1;KAE9224097.1;A0A6A4EE00;A0A6A3UF99;A0A6A3PGR6;KAE9021160.1;KAE9051899.1;KAE9150277.1;KAE9245746.1;KAE9246046.1;KAE9320445.1;KAE9362003.1;KAE8943527.1;A0A6G0SN18;KAE9125752.1;A0A6A3P0W8;KAE9358694.1;KAE9047267.1;KAE8889943.1;A0A6G0LNE1;KAE9125256.1;EGZ24601.1;XP_009519889.1;G4YZC6;KAK1934279.1;KAG1705149.1	KAG6620062.1	KAG6620062.1	MULTI-MSMS	20230811_LVinson_P12-3-2	8	P12-3-2	679.028564453125	3	678.692	2033.05	7.0236	0.0047669	-2.2908	-0.0015548	4.7328	0.0032121	679.025	41.311	0.28148	41.311	41.114	41.396	0					22	9	3	0	0	0	0.0070896	1	7721	7721		40.157	39.282	1	1804800			197	2115	13	14	225	225					0.0789625
AAAILGEHNAVEDANLNLAK	20	Unmodified	_AAAILGEHNAVEDANLNLAK_					0	0	0	0	KAG6620062.1;KAE9224097.1;A0A6A4EE00;A0A6A3UF99;A0A6A3PGR6;KAE9021160.1;KAE9051899.1;KAE9150277.1;KAE9245746.1;KAE9246046.1;KAE9320445.1;KAE9362003.1;KAE8943527.1;A0A6G0SN18;KAE9125752.1;A0A6A3P0W8;KAE9358694.1;KAE9047267.1;KAE8889943.1;A0A6G0LNE1;KAE9125256.1;EGZ24601.1;XP_009519889.1;G4YZC6;KAK1934279.1;KAG1705149.1	KAG6620062.1	KAG6620062.1	MULTI-MSMS	20230811_LVinson_P6-4-2	7	P6-4-2	679.0298461914062	3	678.692	2033.05	6.9996	0.0047506	-1.9331	-0.001312	5.0665	0.0034386	679.025	41.348	0.19746	41.348	41.255	41.453	0					21	6	4	0	0	0	0.0030096	1	7889	7889		47.728	46.663	1	746760			198	2115	13	14	226	226					0.0789625
AAAILGEHNAVEDANLNLAK	20	Unmodified	_AAAILGEHNAVEDANLNLAK_					0	0	0	0	KAG6620062.1;KAE9224097.1;A0A6A4EE00;A0A6A3UF99;A0A6A3PGR6;KAE9021160.1;KAE9051899.1;KAE9150277.1;KAE9245746.1;KAE9246046.1;KAE9320445.1;KAE9362003.1;KAE8943527.1;A0A6G0SN18;KAE9125752.1;A0A6A3P0W8;KAE9358694.1;KAE9047267.1;KAE8889943.1;A0A6G0LNE1;KAE9125256.1;EGZ24601.1;XP_009519889.1;G4YZC6;KAK1934279.1;KAG1705149.1	KAG6620062.1	KAG6620062.1	MULTI-MSMS	20230811_LVinson_C12-1-1	4	C12-1-1	679.0261840820312	3	678.692	2033.05	0.26561	0.00018027	-0.86819	-0.00058923	-0.60258	-0.00040896	679.026	41.35	0.44368	41.35	41.178	41.622	0					88	21	6	0	0	0	0.00204	1	9028	9028		60.925	59.421	1	1042699999.9999999			199	2115	13	14	227	227					0.0789625
AAAILGEHNAVEDANLNLAK	20	Unmodified	_AAAILGEHNAVEDANLNLAK_					0	0	0	0	KAG6620062.1;KAE9224097.1;A0A6A4EE00;A0A6A3UF99;A0A6A3PGR6;KAE9021160.1;KAE9051899.1;KAE9150277.1;KAE9245746.1;KAE9246046.1;KAE9320445.1;KAE9362003.1;KAE8943527.1;A0A6G0SN18;KAE9125752.1;A0A6A3P0W8;KAE9358694.1;KAE9047267.1;KAE8889943.1;A0A6G0LNE1;KAE9125256.1;EGZ24601.1;XP_009519889.1;G4YZC6;KAK1934279.1;KAG1705149.1	KAG6620062.1	KAG6620062.1	MULTI-MSMS	20230811_LVinson_C12-1-1	4	C12-1-1	1018.035400390625	2	1017.53	2033.05	0.3494	0.00035552	-0.58836	-0.00059868	-0.23896	-0.00024315	1018.04	41.349	0.29564	41.349	41.221	41.517	0					40	14	4	0	0	0	3.3173e-05	1	9041	9041		341.31	305.32	1	110660000			200	2115	13	14	228	228					0.0789625
AAAKPAPYDFQIEPSADAQFPAEK	24	Acetyl (Protein N-term)	_(Acetyl (Protein N-term))AAAKPAPYDFQIEPSADAQFPAEK_					1	0	0	1	KAG6611535.1;KAG6611533.1	KAG6611535.1	KAG6611535.1	MULTI-MSMS	20230811_LVinson_P12-1-2	8	P12-1-2	1303.143188476562	2	1302.63	2603.25	5.2773	0.0068745	-2.2812	-0.0029716	2.9961	0.0039028	1303.13	52.638	0.36082	52.638	52.414	52.775	0					35	12	4	0	0	0	0.0032109	1	13128	13128		208.86	192.08	1	3216400			201	1745	14	15	229	229					0.0168864
AAAKPAPYDFQIEPSADAQFPAEK	24	Acetyl (Protein N-term)	_(Acetyl (Protein N-term))AAAKPAPYDFQIEPSADAQFPAEK_					1	0	0	1	KAG6611535.1;KAG6611533.1	KAG6611535.1	KAG6611535.1	MULTI-MSMS	20230811_LVinson_P6-4-1	7	P6-4-1	869.0945434570312	3	868.759	2603.25	3.8946	0.0033835	-2.4775	-0.0021524	1.4171	0.0012312	869.091	52.749	0.42836	52.749	52.481	52.91	0					60	18	5	0	0	0	0.0054822	1	12058	12058		51.887	49.923	1	48651000			202	1745	14	15	230	230					0.0168864
AAAKPAPYDFQIEPSADAQFPAEK	24	Acetyl (Protein N-term)	_(Acetyl (Protein N-term))AAAKPAPYDFQIEPSADAQFPAEK_					1	0	0	1	KAG6611535.1;KAG6611533.1	KAG6611535.1	KAG6611535.1	MULTI-MSMS	20240119_LeannVinson_GelDigests_P6-1-1	7	P6-1-1	869.09765625	3	868.759	2603.25	6.7541	0.0058677	-0.55626	-0.00048326	6.1978	0.0053844	869.093	51.43	0.4071	51.43	51.241	51.648	0					46	16	4	0	0	0	0.0037033	1	13508	13508		61.228	58.183	1	25000000			203	1745	14	15	231	231					0.0168864
AAAKPAPYDFQIEPSADAQFPAEK	24	Acetyl (Protein N-term)	_(Acetyl (Protein N-term))AAAKPAPYDFQIEPSADAQFPAEK_					1	0	0	1	KAG6611535.1;KAG6611533.1	KAG6611535.1	KAG6611535.1	MULTI-MSMS	20240119_LeannVinson_GelDigests_C1-3-1	2	C1-3-1	869.0982666015625	3	868.759	2603.25	4.6397	0.0040308	0.53846	0.0004678	5.1782	0.0044986	869.094	54.199	0.38669	54.199	54.022	54.409	0					45	14	4	0	0	0	0.0037033	1	12899	12899		61.228	60.222	1	37399000			204	1745	14	15	232	232					0.0168864
AAAKPAPYDFQIEPSADAQFPAEK	24	Acetyl (Protein N-term)	_(Acetyl (Protein N-term))AAAKPAPYDFQIEPSADAQFPAEK_					1	0	0	1	KAG6611535.1;KAG6611533.1	KAG6611535.1	KAG6611535.1	MULTI-MSMS	20240119_LeannVinson_GelDigests_C12-1-2	4	C12-3-2	869.1036987304688	3	868.759	2603.25	7.7505	0.0067333	2.3762	0.0020643	10.127	0.0087977	869.095	53.452	0.44718	53.452	53.256	53.703	0					53	15	5	0	0	0	0.0054822	1	11406	11406		51.887	51.31	1	10250000			205	1745	14	15	233	233					0.0168864
AAAKPAPYDFQIEPSADAQFPAEK	24	Acetyl (Protein N-term)	_(Acetyl (Protein N-term))AAAKPAPYDFQIEPSADAQFPAEK_					1	0	0	1	KAG6611535.1;KAG6611533.1	KAG6611535.1	KAG6611535.1	MULTI-MSMS	20240119_LeannVinson_GelDigests_C12-2-1	4	C12-2-1	869.10107421875	3	868.759	2603.25	7.8452	0.0068155	0.84647	0.00073538	8.6916	0.0075509	869.094	53.358	0.50449	53.358	53.169	53.674	0					57	17	5	0	0	0	0.0033035	1	11754	11754		66.156	63.389	1	10643000			206	1745	14	15	234	234					0.0168864
AAAKPAPYDFQIEPSADAQFPAEK	24	Acetyl (Protein N-term)	_(Acetyl (Protein N-term))AAAKPAPYDFQIEPSADAQFPAEK_					1	0	0	1	KAG6611535.1;KAG6611533.1	KAG6611535.1	KAG6611535.1	MULTI-MSMS	20240119_LeannVinson_GelDigests_C12-2-1	4	C12-2-1	1303.145385742188	2	1302.63	2603.25	8.4305	0.010982	-0.51268	-0.00066783	7.9179	0.010314	1303.13	53.381	0.30852	53.381	53.225	53.534	0					33	10	4	0	0	0	0.025959	1	11760	11760		61.091	55.456	1	2731300			207	1745	14	15	235	235					0.0168864
AAAKPAPYDFQIEPSADAQFPAEK	24	Acetyl (Protein N-term)	_(Acetyl (Protein N-term))AAAKPAPYDFQIEPSADAQFPAEK_					1	0	0	1	KAG6611535.1;KAG6611533.1	KAG6611535.1	KAG6611535.1	MULTI-MSMS	20240119_LeannVinson_GelDigests_C12-2-2	4	C12-2-2	1303.145874023438	2	1302.63	2603.25	8.2706	0.010774	-0.56983	-0.00074228	7.7008	0.010031	1303.13	53.31	0.38789	53.31	53.159	53.547	0					60	13	6	0	0	0	0.0026904	1	12524	12524		133.56	127.07	1	13527000			208	1745	14	15	236	236					0.0168864
AAAKPAPYDFQIEPSADAQFPAEK	24	Acetyl (Protein N-term)	_(Acetyl (Protein N-term))AAAKPAPYDFQIEPSADAQFPAEK_					1	0	0	1	KAG6611535.1;KAG6611533.1	KAG6611535.1	KAG6611535.1	MULTI-MSMS	20240119_LeannVinson_GelDigests_C12-2-2	4	C12-2-2	869.1008911132812	3	868.759	2603.25	7.6019	0.0066042	0.74278	0.0006453	8.3447	0.0072495	869.093	53.306	0.58331	53.306	53.048	53.632	0					80	20	7	0	0	0	0.0066857	1	12621	12621		47.48	47.184	1	40161000			209	1745	14	15	237	237					0.0168864
AAAKPAPYDFQIEPSADAQFPAEK	24	Acetyl (Protein N-term)	_(Acetyl (Protein N-term))AAAKPAPYDFQIEPSADAQFPAEK_					1	0	0	1	KAG6611535.1;KAG6611533.1	KAG6611535.1	KAG6611535.1	MULTI-MSMS	20240119_LeannVinson_GelDigests_C24-1-2	5	C24-1-2	1303.147583007812	2	1302.63	2603.25	7.2145	0.0093978	0.71489	0.00093124	7.9293	0.010329	1303.14	53.247	0.30536	53.247	53.12	53.426	0					31	10	4	0	0	0	0.0031799	1	12630	12630		106.86	97.947	1	3101800			210	1745	14	15	238	238					0.0168864
AAAKPAPYDFQIEPSADAQFPAEK	24	Acetyl (Protein N-term)	_(Acetyl (Protein N-term))AAAKPAPYDFQIEPSADAQFPAEK_					1	0	0	1	KAG6611535.1;KAG6611533.1	KAG6611535.1	KAG6611535.1	MULTI-MSMS	20240119_LeannVinson_GelDigests_C24-2-1	5	C24-2-1	1303.146118164062	2	1302.63	2603.25	7.0142	0.0091369	-0.099571	-0.0001297	6.9146	0.0090072	1303.14	53.28	0.52695	53.28	53.023	53.55	0					81	18	6	0	0	0	0.0028735	2	13626	13518;13626		294.53	254.52	1	43869000			211	1745	14	15	239;240	240					0.0168864
AAAKPAPYDFQIEPSADAQFPAEK	24	Acetyl (Protein N-term)	_(Acetyl (Protein N-term))AAAKPAPYDFQIEPSADAQFPAEK_					1	0	0	1	KAG6611535.1;KAG6611533.1	KAG6611535.1	KAG6611535.1	MULTI-MSMS	20240119_LeannVinson_GelDigests_C24-2-1	5	C24-2-1	869.4320068359375	3	868.759	2603.25	6.3431	0.0055106	0.4258	0.00036991	6.7689	0.0058805	869.094	53.264	0.47124	53.264	53.05	53.522	0					74	16	6	0	0	0	0.0029321	2	13519	13519;13627		78.591	70.955	1	29162000			212	1745	14	15	241;242	241					0.0168864
AAAKPAPYDFQIEPSADAQFPAEK	24	Acetyl (Protein N-term)	_(Acetyl (Protein N-term))AAAKPAPYDFQIEPSADAQFPAEK_					1	0	0	1	KAG6611535.1;KAG6611533.1	KAG6611535.1	KAG6611535.1	MULTI-MSMS	20240119_LeannVinson_GelDigests_C24-4-2	5	C24-4-2	869.0989990234375	3	868.759	2603.25	5.2688	0.0045773	0.75462	0.00065558	6.0234	0.0052329	869.094	53.367	0.50357	53.367	53.129	53.632	0					65	20	4	0	0	0	0.003008	1	13272	13272		75.436	73.915	1	203070000			213	1745	14	15	243	243					0.0168864
AAAKPAPYDFQIEPSADAQFPAEK	24	Acetyl (Protein N-term)	_(Acetyl (Protein N-term))AAAKPAPYDFQIEPSADAQFPAEK_					1	0	0	1	KAG6611535.1;KAG6611533.1	KAG6611535.1	KAG6611535.1	MULTI-MSMS	20240119_LeannVinson_GelDigests_C24-4-2	5	C24-4-2	1303.143798828125	2	1302.63	2603.25	5.9679	0.007774	-0.12172	-0.00015856	5.8462	0.0076154	1303.14	53.352	0.35882	53.352	53.198	53.557	0					53	14	5	0	0	0	0.0028128	1	13288	13288		265.51	227.61	1	42163000			214	1745	14	15	244	244					0.0168864
AAAKPAPYDFQIEPSADAQFPAEK	24	Acetyl (Protein N-term)	_(Acetyl (Protein N-term))AAAKPAPYDFQIEPSADAQFPAEK_					1	0	0	1	KAG6611535.1;KAG6611533.1	KAG6611535.1	KAG6611535.1	MULTI-MSMS	20240119_LeannVinson_GelDigests_C6-6-1	3	C6-6-1	869.099609375	3	868.759	2603.25	6.9617	0.006048	1.3818	0.0012004	8.3435	0.0072485	869.094	53.486	0.36305	53.486	53.361	53.724	0					33	12	3	0	0	0	0.0066857	1	12394	12394		47.48	46.825	1	4604300			215	1745	14	15	245	245					0.0168864
AAALTFPATFVFDPVQSR	18	Unmodified	_AAALTFPATFVFDPVQSR_					0	0	0	0	KAG6620115.1;KAJ8575442.1	KAG6620115.1	KAG6620115.1	MULTI-MSMS	20230811_LVinson_P1-4-1	6	P1-4-1	970.0133056640625	2	969.51	1937	6.7524	0.0065465	-2.9234	-0.0028343	3.829	0.0037122	970.007	66.721	0.50167	66.721	66.596	67.098	0					42	17	4	0	0	0	0.002531	1	19882	19882		124.04	108.57	1	4448500			216	2117	15	16	246	246					0.0736759
AAALTFPATFVFDPVQSR	18	Unmodified	_AAALTFPATFVFDPVQSR_					0	0	0	0	KAG6620115.1;KAJ8575442.1	KAG6620115.1	KAG6620115.1	MULTI-MSMS	20230811_LVinson_P1-4-2	6	P1-4-2	970.0134887695312	2	969.51	1937	4.55	0.0044113	-1.251	-0.0012128	3.2991	0.0031985	970.009	66.852	0.30927	66.852	66.642	66.952	0					39	10	5	0	0	0	0.002531	1	18990	18990		115.34	94.467	1	19758000			217	2117	15	16	247	247					0.0736759
AAALTFPATFVFDPVQSR	18	Unmodified	_AAALTFPATFVFDPVQSR_					0	0	0	0	KAG6620115.1;KAJ8575442.1	KAG6620115.1	KAG6620115.1	MULTI-MSMS	20230811_LVinson_P1-4-2	6	P1-4-2	647.0101318359375	3	646.676	1937	4.6269	0.0029921	-2.4895	-0.0016099	2.1375	0.0013822	647.008	66.852	0.28141	66.852	66.67	66.952	0					34	9	4	0	0	0	0.013886	1	19024	19024		50.527	49.462	1	8450000			218	2117	15	16	248	248					0.0736759
AAALTFPATFVFDPVQSR	18	Unmodified	_AAALTFPATFVFDPVQSR_					0	0	0	0	KAG6620115.1;KAJ8575442.1	KAG6620115.1	KAG6620115.1	MULTI-MSMS	20230811_LVinson_P12-1-1	8	P12-1-1	970.0104370117188	2	969.51	1937	3.5997	0.0034899	-1.3757	-0.0013338	2.224	0.0021562	970.008	66.665	0.36043	66.665	66.456	66.816	0					40	12	5	0	0	0	0.0023361	1	19766	19766		121.56	103.99	1	7368100			219	2117	15	16	249	249					0.0736759
AAALTFPATFVFDPVQSR	18	Unmodified	_AAALTFPATFVFDPVQSR_					0	0	0	0	KAG6620115.1;KAJ8575442.1	KAG6620115.1	KAG6620115.1	MULTI-MSMS	20230811_LVinson_P12-1-2	8	P12-1-2	970.0106201171875	2	969.51	1937	3.9161	0.0037967	-1.6344	-0.0015845	2.2817	0.0022121	970.008	66.605	0.36118	66.605	66.426	66.787	0					33	12	4	0	0	0	0.0021378	1	18678	18678		127.85	108.24	1	10359000			220	2117	15	16	250	250					0.0736759
AAALTFPATFVFDPVQSR	18	Unmodified	_AAALTFPATFVFDPVQSR_					0	0	0	0	KAG6620115.1;KAJ8575442.1	KAG6620115.1	KAG6620115.1	MULTI-MSMS	20230811_LVinson_P12-2-1	8	P12-2-1	970.008544921875	2	969.51	1937	2.0659	0.0020029	-3.4296	-0.003325	-1.3636	-0.0013221	970.007	66.656	0.090103	66.656	66.609	66.699	0					12	4	4	0	0	0	0.0030126	1	15842	15842		115.34	99.878	1	14177000			221	2117	15	16	251	251					0.0736759
AAALTFPATFVFDPVQSR	18	Unmodified	_AAALTFPATFVFDPVQSR_					0	0	0	0	KAG6620115.1;KAJ8575442.1	KAG6620115.1	KAG6620115.1	MULTI-MSMS	20230811_LVinson_P12-3-2	8	P12-3-2	970.0111083984375	2	969.51	1937	4.5884	0.0044485	-2.383	-0.0023103	2.2055	0.0021382	970.007	66.536	0.33233	66.536	66.413	66.746	0					33	11	4	0	0	0	0.0020397	1	19081	19081		161.7	139.59	1	4364400			222	2117	15	16	252	252					0.0736759
AAALTFPATFVFDPVQSR	18	Unmodified	_AAALTFPATFVFDPVQSR_					0	0	0	0	KAG6620115.1;KAJ8575442.1	KAG6620115.1	KAG6620115.1	MULTI-MSMS	20230811_LVinson_P6-4-1	7	P6-4-1	970.0099487304688	2	969.51	1937	3.3839	0.0032807	-1.8184	-0.001763	1.5654	0.0015177	970.008	66.741	0.30704	66.741	66.615	66.923	0					36	10	4	0	0	0	0.0072794	1	18567	18567		90.975	73.403	1	17123000			223	2117	15	16	253	253					0.0736759
AAALTFPATFVFDPVQSR	18	Unmodified	_AAALTFPATFVFDPVQSR_					0	0	0	0	KAG6620115.1;KAJ8575442.1	KAG6620115.1	KAG6620115.1	MULTI-MSMS	20230811_LVinson_P6-4-1	7	P6-4-1	647.0118408203125	3	646.676	1937	3.6545	0.0023633	-3.5792	-0.0023146	0.07529	4.8688e-05	647.008	66.741	0.2785	66.741	66.644	66.923	0					33	9	4	0	0	0	0.011777	1	18613	18613		53.647	45.811	1	6880600			224	2117	15	16	254	254					0.0736759
AAALTFPATFVFDPVQSR	18	Unmodified	_AAALTFPATFVFDPVQSR_					0	0	0	0	KAG6620115.1;KAJ8575442.1	KAG6620115.1	KAG6620115.1	MULTI-MSMS	20230811_LVinson_P6-4-2	7	P6-4-2	970.0115356445312	2	969.51	1937	4.1634	0.0040365	-2.0161	-0.0019546	2.1473	0.0020819	970.007	66.655	0.33211	66.655	66.475	66.807	0					40	11	4	0	0	0	0.0020197	1	17926	17926		142.29	115.16	1	5999600			225	2117	15	16	255	255					0.0736759
AAALTFPATFVFDPVQSR	18	Unmodified	_AAALTFPATFVFDPVQSR_					0	0	0	0	KAG6620115.1;KAJ8575442.1	KAG6620115.1	KAG6620115.1	MULTI-MSMS	20240119_LeannVinson_GelDigests_P6-1-1	7	P6-1-1	647.0126342773438	3	646.676	1937	9.9462	0.006432	-2.7509	-0.0017789	7.1954	0.0046531	647.007	65.095	0.2788	65.095	64.943	65.222	0					17	9	2	0	0	0	0.019281	1	19452	19452		46.46	44.451	1	1378700			226	2117	15	16	256	256					0.0736759
AAALTFPATFVFDPVQSR	18	Unmodified	_AAALTFPATFVFDPVQSR_					0	0	0	0	KAG6620115.1;KAJ8575442.1	KAG6620115.1	KAG6620115.1	MULTI-MSMS	20240119_LeannVinson_GelDigests_P6-1-2	7	P6-1-2	647.0114135742188	3	646.676	1937	6.0953	0.0039417	-1.7116	-0.0011068	4.3838	0.0028349	646.675	64.948	0.33819	64.948	64.812	65.15	0					26	11	3	0	0	0	0.01033	1	17035	17035		55.79	52.908	1	1661200			227	2117	15	16	257	257					0.0736759
AAALTFPATFVFDPVQSR	18	Unmodified	_AAALTFPATFVFDPVQSR_					0	0	0	0	KAG6620115.1;KAJ8575442.1	KAG6620115.1	KAG6620115.1	MULTI-MSMS	20230516_LVinson_C0-1-R1	1	C0-1-1	647.011474609375	3	646.676	1937	3.038	0.0019646	-1.3196	-0.00085336	1.7184	0.0011113	647.009	64.975	0.55651	64.975	64.768	65.325	0					40	19	3	0	0	0	0.0052229	2	19031	19031;19134		65.774	58.893	1	1297700			228	2117	15	16	258;259	258					0.0736759
AAALTFPATFVFDPVQSR	18	Unmodified	_AAALTFPATFVFDPVQSR_					0	0	0	0	KAG6620115.1;KAJ8575442.1	KAG6620115.1	KAG6620115.1	MULTI-MSMS	20230516_LVinson_C0-1-R2	1	C0-1-2	646.676025390625	3	646.676	1937	2.5502	0.0016491	-0.56187	-0.00036335	1.9883	0.0012858	646.675	65.029	0.49938	65.029	64.767	65.266	0					60	17	4	0	0	0	0.01033	1	18832	18832		55.79	46.534	1	2477500			229	2117	15	16	260	260					0.0736759
AAALTFPATFVFDPVQSR	18	Unmodified	_AAALTFPATFVFDPVQSR_					0	0	0	0	KAG6620115.1;KAJ8575442.1	KAG6620115.1	KAG6620115.1	MULTI-MSMS	20230516_LVinson_C0-3-R1	1	C0-3-1	647.0106811523438	3	646.676	1937	2.2158	0.0014329	-2.0294	-0.0013123	0.18648	0.00012059	647.008	64.962	0.60903	64.962	64.696	65.305	0					63	21	4	0	0	0	0.0039992	1	19462	19462		75.041	73.032	1	2262800			230	2117	15	16	261	261					0.0736759
AAALTFPATFVFDPVQSR	18	Unmodified	_AAALTFPATFVFDPVQSR_					0	0	0	0	KAG6620115.1;KAJ8575442.1	KAG6620115.1	KAG6620115.1	MULTI-MSMS	20230516_LVinson_C0-3-R2	1	C0-3-2	647.0119018554688	3	646.676	1937	1.361	0.00088014	-0.32675	-0.0002113	1.0343	0.00066884	647.01	64.958	0.52567	64.958	64.721	65.246	0					49	18	4	0	0	0	0.014568	1	19634	19634		49.517	42.929	1	2931800			231	2117	15	16	262	262					0.0736759
AAALTFPATFVFDPVQSR	18	Unmodified	_AAALTFPATFVFDPVQSR_					0	0	0	0	KAG6620115.1;KAJ8575442.1	KAG6620115.1	KAG6620115.1	MULTI-MSMS	20230811_LVinson_C12-1-2	4	C12-1-2	970.0127563476562	2	969.51	1937	0.051832	5.0251e-05	1.8773	0.0018201	1.9292	0.0018704	969.512	66.846	0.24921	66.846	66.667	66.916	0					15	8	2	0	0	0	0.0020197	1	17655	17655		142.29	119.81	1	15829000			232	2117	15	16	263	263					0.0736759
AAALTFPATFVFDPVQSR	18	Unmodified	_AAALTFPATFVFDPVQSR_					0	0	0	0	KAG6620115.1;KAJ8575442.1	KAG6620115.1	KAG6620115.1	MULTI-MSMS	20230811_LVinson_C12-1-2	4	C12-1-2	647.010009765625	3	646.676	1937	-0.51306	-0.00033178	0.92005	0.00059497	0.40699	0.00026319	647.011	66.846	0.33358	66.846	66.611	66.945	0					33	11	4	0	0	0	0.0034751	1	17669	17669		81.191	71.934	1	8488200			233	2117	15	16	264	264					0.0736759
AAALTFPATFVFDPVQSR	18	Unmodified	_AAALTFPATFVFDPVQSR_					0	0	0	0	KAG6620115.1;KAJ8575442.1	KAG6620115.1	KAG6620115.1	MULTI-MSMS	20240119_LeannVinson_GelDigests_C6-4-2	3	C6-4-2	647.0133666992188	3	646.676	1937	7.6552	0.0049504	-2.8439	-0.0018391	4.8112	0.0031113	646.674	67.341	0.33542	67.341	67.188	67.523	0					24	11	3	0	0	0	0.01033	1	18250	18250		55.79	48.909	1	1188600			234	2117	15	16	265	265					0.0736759
AAAQALVAEIEESLK	15	Unmodified	_AAAQALVAEIEESLK_					0	0	0	0	KAG6623207.1;KAJ8559082.1;KAG6623206.1;XP_009525036.1;G4Z4Z0;EGZ22319.1;KAE9086639.1;KAE9105661.1;KAE8900817.1;KAE9017239.1;KAE9330382.1;KAE9289073.1;KAE9200403.1;KAE9199170.1;KAE9186990.1;KAE9305911.1;KAE9012201.1;A0A6A3WLC5;KAE8988227.1;KAE8928201.1;A0A6G0N926;A0A6A4EYU4;A0A6A3J2U8;GMF46430.1;A0A9W7CX85;KAG1713284.1;KAH7482354.1;H3GEF2;KAH7495443.1;GMF11944.1;A0A8T1V7Q6;KAG7377312.1;A0A9W6WQE0;A0A2P4YF25;POM76403.1;GMF18036.1;A0A9W6TRX8	KAG6623207.1	KAG6623207.1	MULTI-MSMS	20230811_LVinson_P1-4-2	6	P1-4-2	514.951171875	3	514.951	1541.83	4.1497	0.0021369	-2.2443	-0.0011557	1.9054	0.00098117	514.949	63.327	0.44678	63.327	63.17	63.617	0					55	15	5	0	0	0	0.0030514	1	17638	17638		102.05	94.983	1	8769300			235	2217	16	17	266	266					0.0808459
AAAQALVAEIEESLK	15	Unmodified	_AAAQALVAEIEESLK_					0	0	0	0	KAG6623207.1;KAJ8559082.1;KAG6623206.1;XP_009525036.1;G4Z4Z0;EGZ22319.1;KAE9086639.1;KAE9105661.1;KAE8900817.1;KAE9017239.1;KAE9330382.1;KAE9289073.1;KAE9200403.1;KAE9199170.1;KAE9186990.1;KAE9305911.1;KAE9012201.1;A0A6A3WLC5;KAE8988227.1;KAE8928201.1;A0A6G0N926;A0A6A4EYU4;A0A6A3J2U8;GMF46430.1;A0A9W7CX85;KAG1713284.1;KAH7482354.1;H3GEF2;KAH7495443.1;GMF11944.1;A0A8T1V7Q6;KAG7377312.1;A0A9W6WQE0;A0A2P4YF25;POM76403.1;GMF18036.1;A0A9W6TRX8	KAG6623207.1	KAG6623207.1	MULTI-MSMS	20230811_LVinson_P12-1-2	8	P12-1-2	771.9246215820312	2	771.922	1541.83	5.38	0.0041529	-3.046	-0.0023513	2.334	0.0018016	771.921	63.116	0.58648	63.116	62.941	63.528	0					46	20	4	0	0	0	0.0027926	1	17282	17282		178.85	147.21	1	1957300			236	2217	16	17	267	267					0.0808459
AAAQALVAEIEESLK	15	Unmodified	_AAAQALVAEIEESLK_					0	0	0	0	KAG6623207.1;KAJ8559082.1;KAG6623206.1;XP_009525036.1;G4Z4Z0;EGZ22319.1;KAE9086639.1;KAE9105661.1;KAE8900817.1;KAE9017239.1;KAE9330382.1;KAE9289073.1;KAE9200403.1;KAE9199170.1;KAE9186990.1;KAE9305911.1;KAE9012201.1;A0A6A3WLC5;KAE8988227.1;KAE8928201.1;A0A6G0N926;A0A6A4EYU4;A0A6A3J2U8;GMF46430.1;A0A9W7CX85;KAG1713284.1;KAH7482354.1;H3GEF2;KAH7495443.1;GMF11944.1;A0A8T1V7Q6;KAG7377312.1;A0A9W6WQE0;A0A2P4YF25;POM76403.1;GMF18036.1;A0A9W6TRX8	KAG6623207.1	KAG6623207.1	MULTI-MSMS	20230811_LVinson_P12-1-2	8	P12-1-2	514.9520263671875	3	514.951	1541.83	5.228	0.0026922	-2.207	-0.0011365	3.021	0.0015557	514.95	63.092	0.33555	63.092	62.969	63.304	0					34	11	4	0	0	0	0.0026197	1	17283	17283		109.57	89.45	1	976600			237	2217	16	17	268	268					0.0808459
AAAQALVAEIEESLK	15	Unmodified	_AAAQALVAEIEESLK_					0	0	0	0	KAG6623207.1;KAJ8559082.1;KAG6623206.1;XP_009525036.1;G4Z4Z0;EGZ22319.1;KAE9086639.1;KAE9105661.1;KAE8900817.1;KAE9017239.1;KAE9330382.1;KAE9289073.1;KAE9200403.1;KAE9199170.1;KAE9186990.1;KAE9305911.1;KAE9012201.1;A0A6A3WLC5;KAE8988227.1;KAE8928201.1;A0A6G0N926;A0A6A4EYU4;A0A6A3J2U8;GMF46430.1;A0A9W7CX85;KAG1713284.1;KAH7482354.1;H3GEF2;KAH7495443.1;GMF11944.1;A0A8T1V7Q6;KAG7377312.1;A0A9W6WQE0;A0A2P4YF25;POM76403.1;GMF18036.1;A0A9W6TRX8	KAG6623207.1	KAG6623207.1	MULTI-MSMS	20230811_LVinson_P24-1-2	9	P24-1-2	514.95068359375	3	514.951	1541.83	-1.436	-0.00073946	-3.7914	-0.0019524	-5.2274	-0.0026918	514.949	63.129	0.16684	63.129	62.977	63.144	0					15	5	3	0	0	0	0.0026197	1	9365	9365		109.57	90.35	1	3611900			238	2217	16	17	269	269					0.0808459
AAAQALVAEIEESLK	15	Unmodified	_AAAQALVAEIEESLK_					0	0	0	0	KAG6623207.1;KAJ8559082.1;KAG6623206.1;XP_009525036.1;G4Z4Z0;EGZ22319.1;KAE9086639.1;KAE9105661.1;KAE8900817.1;KAE9017239.1;KAE9330382.1;KAE9289073.1;KAE9200403.1;KAE9199170.1;KAE9186990.1;KAE9305911.1;KAE9012201.1;A0A6A3WLC5;KAE8988227.1;KAE8928201.1;A0A6G0N926;A0A6A4EYU4;A0A6A3J2U8;GMF46430.1;A0A9W7CX85;KAG1713284.1;KAH7482354.1;H3GEF2;KAH7495443.1;GMF11944.1;A0A8T1V7Q6;KAG7377312.1;A0A9W6WQE0;A0A2P4YF25;POM76403.1;GMF18036.1;A0A9W6TRX8	KAG6623207.1	KAG6623207.1	MULTI-MSMS	20230811_LVinson_P6-4-2	7	P6-4-2	771.9221801757812	2	771.922	1541.83	5.2648	0.004064	-3.8868	-0.0030003	1.378	0.0010637	771.92	63.105	0.52612	63.105	62.945	63.471	0					46	18	4	0	0	0	0.0030484	1	16516	16516		193.04	132.09	1	4026400			239	2217	16	17	270	270					0.0808459
AAAQALVAEIEESLK	15	Unmodified	_AAAQALVAEIEESLK_					0	0	0	0	KAG6623207.1;KAJ8559082.1;KAG6623206.1;XP_009525036.1;G4Z4Z0;EGZ22319.1;KAE9086639.1;KAE9105661.1;KAE8900817.1;KAE9017239.1;KAE9330382.1;KAE9289073.1;KAE9200403.1;KAE9199170.1;KAE9186990.1;KAE9305911.1;KAE9012201.1;A0A6A3WLC5;KAE8988227.1;KAE8928201.1;A0A6G0N926;A0A6A4EYU4;A0A6A3J2U8;GMF46430.1;A0A9W7CX85;KAG1713284.1;KAH7482354.1;H3GEF2;KAH7495443.1;GMF11944.1;A0A8T1V7Q6;KAG7377312.1;A0A9W6WQE0;A0A2P4YF25;POM76403.1;GMF18036.1;A0A9W6TRX8	KAG6623207.1	KAG6623207.1	MULTI-MSMS	20230811_LVinson_P6-4-2	7	P6-4-2	514.9506225585938	3	514.951	1541.83	5.1417	0.0026477	-4.3638	-0.0022472	0.77781	0.00040053	514.948	63.068	0.47036	63.068	62.917	63.388	0					38	16	3	0	0	0	0.0037194	1	16525	16525		133.54	108.97	1	3022000			240	2217	16	17	271	271					0.0808459
AAAQALVAEIEESLK	15	Unmodified	_AAAQALVAEIEESLK_					0	0	0	0	KAG6623207.1;KAJ8559082.1;KAG6623206.1;XP_009525036.1;G4Z4Z0;EGZ22319.1;KAE9086639.1;KAE9105661.1;KAE8900817.1;KAE9017239.1;KAE9330382.1;KAE9289073.1;KAE9200403.1;KAE9199170.1;KAE9186990.1;KAE9305911.1;KAE9012201.1;A0A6A3WLC5;KAE8988227.1;KAE8928201.1;A0A6G0N926;A0A6A4EYU4;A0A6A3J2U8;GMF46430.1;A0A9W7CX85;KAG1713284.1;KAH7482354.1;H3GEF2;KAH7495443.1;GMF11944.1;A0A8T1V7Q6;KAG7377312.1;A0A9W6WQE0;A0A2P4YF25;POM76403.1;GMF18036.1;A0A9W6TRX8	KAG6623207.1	KAG6623207.1	MULTI-MSMS	20240119_LeannVinson_GelDigests_P24-1-2	9	P24-2-2	771.9251708984375	2	771.922	1541.83	6.9865	0.0053931	-3.1005	-0.0023934	3.886	0.0029997	771.92	61.198	0.27771	61.198	61.048	61.326	0					25	9	4	0	0	0	0.0021817	1	17109	17109		161.22	103.74	1	2471000			241	2217	16	17	272	272					0.0808459
AAAQALVAEIEESLK	15	Unmodified	_AAAQALVAEIEESLK_					0	0	0	0	KAG6623207.1;KAJ8559082.1;KAG6623206.1;XP_009525036.1;G4Z4Z0;EGZ22319.1;KAE9086639.1;KAE9105661.1;KAE8900817.1;KAE9017239.1;KAE9330382.1;KAE9289073.1;KAE9200403.1;KAE9199170.1;KAE9186990.1;KAE9305911.1;KAE9012201.1;A0A6A3WLC5;KAE8988227.1;KAE8928201.1;A0A6G0N926;A0A6A4EYU4;A0A6A3J2U8;GMF46430.1;A0A9W7CX85;KAG1713284.1;KAH7482354.1;H3GEF2;KAH7495443.1;GMF11944.1;A0A8T1V7Q6;KAG7377312.1;A0A9W6WQE0;A0A2P4YF25;POM76403.1;GMF18036.1;A0A9W6TRX8	KAG6623207.1	KAG6623207.1	MULTI-MSMS	20240119_LeannVinson_GelDigests_P6-1-1	7	P6-1-1	771.9271850585938	2	771.922	1541.83	6.7958	0.0052459	-0.85259	-0.00065813	5.9432	0.0045877	771.922	61.405	0.38304	61.405	61.209	61.592	0					37	14	4	0	0	0	0.0025774	1	17956	17956		126.59	88.431	1	27551000			242	2217	16	17	273	273					0.0808459
AAAQALVAEIEESLK	15	Unmodified	_AAAQALVAEIEESLK_					0	0	0	0	KAG6623207.1;KAJ8559082.1;KAG6623206.1;XP_009525036.1;G4Z4Z0;EGZ22319.1;KAE9086639.1;KAE9105661.1;KAE8900817.1;KAE9017239.1;KAE9330382.1;KAE9289073.1;KAE9200403.1;KAE9199170.1;KAE9186990.1;KAE9305911.1;KAE9012201.1;A0A6A3WLC5;KAE8988227.1;KAE8928201.1;A0A6G0N926;A0A6A4EYU4;A0A6A3J2U8;GMF46430.1;A0A9W7CX85;KAG1713284.1;KAH7482354.1;H3GEF2;KAH7495443.1;GMF11944.1;A0A8T1V7Q6;KAG7377312.1;A0A9W6WQE0;A0A2P4YF25;POM76403.1;GMF18036.1;A0A9W6TRX8	KAG6623207.1	KAG6623207.1	MULTI-MSMS	20240119_LeannVinson_GelDigests_P6-1-1	7	P6-1-1	514.9534912109375	3	514.951	1541.83	6.6735	0.0034365	-1.0319	-0.0005314	5.6416	0.0029051	514.95	61.423	0.43217	61.423	61.209	61.642	0					49	16	4	0	0	0	0.0042908	1	17966	17966		91.093	74.993	1	25020000			243	2217	16	17	274	274					0.0808459
AAAQALVAEIEESLK	15	Unmodified	_AAAQALVAEIEESLK_					0	0	0	0	KAG6623207.1;KAJ8559082.1;KAG6623206.1;XP_009525036.1;G4Z4Z0;EGZ22319.1;KAE9086639.1;KAE9105661.1;KAE8900817.1;KAE9017239.1;KAE9330382.1;KAE9289073.1;KAE9200403.1;KAE9199170.1;KAE9186990.1;KAE9305911.1;KAE9012201.1;A0A6A3WLC5;KAE8988227.1;KAE8928201.1;A0A6G0N926;A0A6A4EYU4;A0A6A3J2U8;GMF46430.1;A0A9W7CX85;KAG1713284.1;KAH7482354.1;H3GEF2;KAH7495443.1;GMF11944.1;A0A8T1V7Q6;KAG7377312.1;A0A9W6WQE0;A0A2P4YF25;POM76403.1;GMF18036.1;A0A9W6TRX8	KAG6623207.1	KAG6623207.1	MULTI-MSMS	20240119_LeannVinson_GelDigests_P6-1-2	7	P6-1-2	514.9531860351562	3	514.951	1541.83	6.4299	0.0033111	-1.1024	-0.00056766	5.3275	0.0027434	514.95	61.134	0.33721	61.134	61.001	61.338	0					32	11	4	0	0	0	0.004668	1	15508	15508		87.718	80.684	1	553580			244	2217	16	17	275	275					0.0808459
AAAQALVAEIEESLK	15	Unmodified	_AAAQALVAEIEESLK_					0	0	0	0	KAG6623207.1;KAJ8559082.1;KAG6623206.1;XP_009525036.1;G4Z4Z0;EGZ22319.1;KAE9086639.1;KAE9105661.1;KAE8900817.1;KAE9017239.1;KAE9330382.1;KAE9289073.1;KAE9200403.1;KAE9199170.1;KAE9186990.1;KAE9305911.1;KAE9012201.1;A0A6A3WLC5;KAE8988227.1;KAE8928201.1;A0A6G0N926;A0A6A4EYU4;A0A6A3J2U8;GMF46430.1;A0A9W7CX85;KAG1713284.1;KAH7482354.1;H3GEF2;KAH7495443.1;GMF11944.1;A0A8T1V7Q6;KAG7377312.1;A0A9W6WQE0;A0A2P4YF25;POM76403.1;GMF18036.1;A0A9W6TRX8	KAG6623207.1	KAG6623207.1	MULTI-MSMS	20240119_LeannVinson_GelDigests_P6-1-2	7	P6-1-2	771.9271240234375	2	771.922	1541.83	6.4103	0.0049482	-0.25602	-0.00019762	6.1542	0.0047506	771.922	61.148	0.2817	61.148	61.028	61.31	0					20	9	3	0	0	0	0.0023418	1	15541	15541		164.9	103.95	1	789590			245	2217	16	17	276	276					0.0808459
AAAQALVAEIEESLK	15	Unmodified	_AAAQALVAEIEESLK_					0	0	0	0	KAG6623207.1;KAJ8559082.1;KAG6623206.1;XP_009525036.1;G4Z4Z0;EGZ22319.1;KAE9086639.1;KAE9105661.1;KAE8900817.1;KAE9017239.1;KAE9330382.1;KAE9289073.1;KAE9200403.1;KAE9199170.1;KAE9186990.1;KAE9305911.1;KAE9012201.1;A0A6A3WLC5;KAE8988227.1;KAE8928201.1;A0A6G0N926;A0A6A4EYU4;A0A6A3J2U8;GMF46430.1;A0A9W7CX85;KAG1713284.1;KAH7482354.1;H3GEF2;KAH7495443.1;GMF11944.1;A0A8T1V7Q6;KAG7377312.1;A0A9W6WQE0;A0A2P4YF25;POM76403.1;GMF18036.1;A0A9W6TRX8	KAG6623207.1	KAG6623207.1	MULTI-MSMS	20240119_LeannVinson_GelDigests_P6-2-1	7	P6-2-1	771.9261474609375	2	771.922	1541.83	6.3076	0.004869	0.1082	8.3519e-05	6.4158	0.0049525	771.922	61.231	0.31114	61.231	61.097	61.408	0					25	10	3	0	0	0	0.0027399	1	15682	15682		175.51	110.83	1	1351000			246	2217	16	17	277	277					0.0808459
AAAQALVAEIEESLK	15	Unmodified	_AAAQALVAEIEESLK_					0	0	0	0	KAG6623207.1;KAJ8559082.1;KAG6623206.1;XP_009525036.1;G4Z4Z0;EGZ22319.1;KAE9086639.1;KAE9105661.1;KAE8900817.1;KAE9017239.1;KAE9330382.1;KAE9289073.1;KAE9200403.1;KAE9199170.1;KAE9186990.1;KAE9305911.1;KAE9012201.1;A0A6A3WLC5;KAE8988227.1;KAE8928201.1;A0A6G0N926;A0A6A4EYU4;A0A6A3J2U8;GMF46430.1;A0A9W7CX85;KAG1713284.1;KAH7482354.1;H3GEF2;KAH7495443.1;GMF11944.1;A0A8T1V7Q6;KAG7377312.1;A0A9W6WQE0;A0A2P4YF25;POM76403.1;GMF18036.1;A0A9W6TRX8	KAG6623207.1	KAG6623207.1	MULTI-MSMS	20240119_LeannVinson_GelDigests_P6-2-1	7	P6-2-1	514.9540405273438	3	514.951	1541.83	6.458	0.0033255	-1.5217	-0.00078361	4.9363	0.0025419	514.95	61.25	0.39586	61.25	61.069	61.465	0					38	13	4	0	0	0	0.0026197	1	15688	15688		109.57	89.45	1	1034500			247	2217	16	17	278	278					0.0808459
AAAQALVAEIEESLK	15	Unmodified	_AAAQALVAEIEESLK_					0	0	0	0	KAG6623207.1;KAJ8559082.1;KAG6623206.1;XP_009525036.1;G4Z4Z0;EGZ22319.1;KAE9086639.1;KAE9105661.1;KAE8900817.1;KAE9017239.1;KAE9330382.1;KAE9289073.1;KAE9200403.1;KAE9199170.1;KAE9186990.1;KAE9305911.1;KAE9012201.1;A0A6A3WLC5;KAE8988227.1;KAE8928201.1;A0A6G0N926;A0A6A4EYU4;A0A6A3J2U8;GMF46430.1;A0A9W7CX85;KAG1713284.1;KAH7482354.1;H3GEF2;KAH7495443.1;GMF11944.1;A0A8T1V7Q6;KAG7377312.1;A0A9W6WQE0;A0A2P4YF25;POM76403.1;GMF18036.1;A0A9W6TRX8	KAG6623207.1	KAG6623207.1	MULTI-MSMS	20240119_LeannVinson_GelDigests_P6-2-2	7	P6-2-2	771.9268798828125	2	771.922	1541.83	6.7272	0.0051929	0.27014	0.00020853	6.9973	0.0054014	771.922	61.247	0.31074	61.247	61.095	61.405	0					28	10	4	0	0	0	0.0030484	1	15942	15942		193.04	132.09	1	1238500			248	2217	16	17	279	279					0.0808459
AAAQALVAEIEESLK	15	Unmodified	_AAAQALVAEIEESLK_					0	0	0	0	KAG6623207.1;KAJ8559082.1;KAG6623206.1;XP_009525036.1;G4Z4Z0;EGZ22319.1;KAE9086639.1;KAE9105661.1;KAE8900817.1;KAE9017239.1;KAE9330382.1;KAE9289073.1;KAE9200403.1;KAE9199170.1;KAE9186990.1;KAE9305911.1;KAE9012201.1;A0A6A3WLC5;KAE8988227.1;KAE8928201.1;A0A6G0N926;A0A6A4EYU4;A0A6A3J2U8;GMF46430.1;A0A9W7CX85;KAG1713284.1;KAH7482354.1;H3GEF2;KAH7495443.1;GMF11944.1;A0A8T1V7Q6;KAG7377312.1;A0A9W6WQE0;A0A2P4YF25;POM76403.1;GMF18036.1;A0A9W6TRX8	KAG6623207.1	KAG6623207.1	MULTI-MSMS	20240119_LeannVinson_GelDigests_P6-2-2	7	P6-2-2	514.9534912109375	3	514.951	1541.83	6.7739	0.0034882	-1.1758	-0.00060549	5.5981	0.0028827	514.95	61.247	0.36617	61.247	61.067	61.433	0					35	12	4	0	0	0	0.0034715	1	15959	15959		98.339	78.219	1	965070			249	2217	16	17	280	280					0.0808459
AAAQALVAEIEESLK	15	Unmodified	_AAAQALVAEIEESLK_					0	0	0	0	KAG6623207.1;KAJ8559082.1;KAG6623206.1;XP_009525036.1;G4Z4Z0;EGZ22319.1;KAE9086639.1;KAE9105661.1;KAE8900817.1;KAE9017239.1;KAE9330382.1;KAE9289073.1;KAE9200403.1;KAE9199170.1;KAE9186990.1;KAE9305911.1;KAE9012201.1;A0A6A3WLC5;KAE8988227.1;KAE8928201.1;A0A6G0N926;A0A6A4EYU4;A0A6A3J2U8;GMF46430.1;A0A9W7CX85;KAG1713284.1;KAH7482354.1;H3GEF2;KAH7495443.1;GMF11944.1;A0A8T1V7Q6;KAG7377312.1;A0A9W6WQE0;A0A2P4YF25;POM76403.1;GMF18036.1;A0A9W6TRX8	KAG6623207.1	KAG6623207.1	MULTI-MSMS	20230516_LVinson_C0-1-R1	1	C0-1-1	771.9242553710938	2	771.922	1541.83	2.9747	0.0022962	-0.78631	-0.00060697	2.1884	0.0016893	771.921	61.17	0.60674	61.17	60.936	61.543	0					59	21	3	0	0	0	0.0018461	2	17500	17500;17604		144.35	84.082	1	2616300			250	2217	16	17	281;282	281					0.0808459
AAAQALVAEIEESLK	15	Unmodified	_AAAQALVAEIEESLK_					0	0	0	0	KAG6623207.1;KAJ8559082.1;KAG6623206.1;XP_009525036.1;G4Z4Z0;EGZ22319.1;KAE9086639.1;KAE9105661.1;KAE8900817.1;KAE9017239.1;KAE9330382.1;KAE9289073.1;KAE9200403.1;KAE9199170.1;KAE9186990.1;KAE9305911.1;KAE9012201.1;A0A6A3WLC5;KAE8988227.1;KAE8928201.1;A0A6G0N926;A0A6A4EYU4;A0A6A3J2U8;GMF46430.1;A0A9W7CX85;KAG1713284.1;KAH7482354.1;H3GEF2;KAH7495443.1;GMF11944.1;A0A8T1V7Q6;KAG7377312.1;A0A9W6WQE0;A0A2P4YF25;POM76403.1;GMF18036.1;A0A9W6TRX8	KAG6623207.1	KAG6623207.1	MULTI-MSMS	20230516_LVinson_C0-1-R1	1	C0-1-1	514.9515991210938	3	514.951	1541.83	2.5212	0.0012983	-0.83456	-0.00042976	1.6866	0.00086852	514.95	61.167	0.74643	61.167	60.908	61.655	0					74	26	4	0	0	0	0.0028595	1	17501	17501		117.33	97.206	1	2537700			251	2217	16	17	283	283					0.0808459
AAAQALVAEIEESLK	15	Unmodified	_AAAQALVAEIEESLK_					0	0	0	0	KAG6623207.1;KAJ8559082.1;KAG6623206.1;XP_009525036.1;G4Z4Z0;EGZ22319.1;KAE9086639.1;KAE9105661.1;KAE8900817.1;KAE9017239.1;KAE9330382.1;KAE9289073.1;KAE9200403.1;KAE9199170.1;KAE9186990.1;KAE9305911.1;KAE9012201.1;A0A6A3WLC5;KAE8988227.1;KAE8928201.1;A0A6G0N926;A0A6A4EYU4;A0A6A3J2U8;GMF46430.1;A0A9W7CX85;KAG1713284.1;KAH7482354.1;H3GEF2;KAH7495443.1;GMF11944.1;A0A8T1V7Q6;KAG7377312.1;A0A9W6WQE0;A0A2P4YF25;POM76403.1;GMF18036.1;A0A9W6TRX8	KAG6623207.1	KAG6623207.1	MULTI-MSMS	20230516_LVinson_C0-1-R2	1	C0-1-2	771.923828125	2	771.922	1541.83	2.1278	0.0016425	0.10159	7.8423e-05	2.2294	0.0017209	771.922	61.163	0.66323	61.163	60.963	61.626	0					53	23	3	0	0	0	0.0025259	2	17310	17310;17422		171.6	95.18	1	2498500			252	2217	16	17	284;285	284					0.0808459
AAAQALVAEIEESLK	15	Unmodified	_AAAQALVAEIEESLK_					0	0	0	0	KAG6623207.1;KAJ8559082.1;KAG6623206.1;XP_009525036.1;G4Z4Z0;EGZ22319.1;KAE9086639.1;KAE9105661.1;KAE8900817.1;KAE9017239.1;KAE9330382.1;KAE9289073.1;KAE9200403.1;KAE9199170.1;KAE9186990.1;KAE9305911.1;KAE9012201.1;A0A6A3WLC5;KAE8988227.1;KAE8928201.1;A0A6G0N926;A0A6A4EYU4;A0A6A3J2U8;GMF46430.1;A0A9W7CX85;KAG1713284.1;KAH7482354.1;H3GEF2;KAH7495443.1;GMF11944.1;A0A8T1V7Q6;KAG7377312.1;A0A9W6WQE0;A0A2P4YF25;POM76403.1;GMF18036.1;A0A9W6TRX8	KAG6623207.1	KAG6623207.1	MULTI-MSMS	20230516_LVinson_C0-1-R2	1	C0-1-2	514.9512329101562	3	514.951	1541.83	1.8155	0.00093487	-0.44343	-0.00022835	1.372	0.00070652	514.95	61.191	0.77412	61.191	60.88	61.654	0					72	27	3	0	0	0	0.0026197	1	17312	17312		109.57	90.179	1	2023900			253	2217	16	17	286	286					0.0808459
AAAQALVAEIEESLK	15	Unmodified	_AAAQALVAEIEESLK_					0	0	0	0	KAG6623207.1;KAJ8559082.1;KAG6623206.1;XP_009525036.1;G4Z4Z0;EGZ22319.1;KAE9086639.1;KAE9105661.1;KAE8900817.1;KAE9017239.1;KAE9330382.1;KAE9289073.1;KAE9200403.1;KAE9199170.1;KAE9186990.1;KAE9305911.1;KAE9012201.1;A0A6A3WLC5;KAE8988227.1;KAE8928201.1;A0A6G0N926;A0A6A4EYU4;A0A6A3J2U8;GMF46430.1;A0A9W7CX85;KAG1713284.1;KAH7482354.1;H3GEF2;KAH7495443.1;GMF11944.1;A0A8T1V7Q6;KAG7377312.1;A0A9W6WQE0;A0A2P4YF25;POM76403.1;GMF18036.1;A0A9W6TRX8	KAG6623207.1	KAG6623207.1	MULTI-MSMS	20230516_LVinson_C0-3-R1	1	C0-3-1	771.9241333007812	2	771.922	1541.83	2.6173	0.0020203	-0.21957	-0.00016949	2.3977	0.0018508	771.922	61.002	0.79859	61.002	60.745	61.544	0					71	28	3	0	0	0	0.0020093	2	17834	17834;17937		185.84	109.43	1	5408800			254	2217	16	17	287;288	287					0.0808459
AAAQALVAEIEESLK	15	Unmodified	_AAAQALVAEIEESLK_					0	0	0	0	KAG6623207.1;KAJ8559082.1;KAG6623206.1;XP_009525036.1;G4Z4Z0;EGZ22319.1;KAE9086639.1;KAE9105661.1;KAE8900817.1;KAE9017239.1;KAE9330382.1;KAE9289073.1;KAE9200403.1;KAE9199170.1;KAE9186990.1;KAE9305911.1;KAE9012201.1;A0A6A3WLC5;KAE8988227.1;KAE8928201.1;A0A6G0N926;A0A6A4EYU4;A0A6A3J2U8;GMF46430.1;A0A9W7CX85;KAG1713284.1;KAH7482354.1;H3GEF2;KAH7495443.1;GMF11944.1;A0A8T1V7Q6;KAG7377312.1;A0A9W6WQE0;A0A2P4YF25;POM76403.1;GMF18036.1;A0A9W6TRX8	KAG6623207.1	KAG6623207.1	MULTI-MSMS	20230516_LVinson_C0-3-R1	1	C0-3-1	515.2852783203125	3	514.951	1541.83	2.2612	0.0011644	-0.49084	-0.00025276	1.7703	0.00091162	514.95	61.029	0.79859	61.029	60.745	61.544	0					80	28	4	0	0	0	0.0039106	1	17846	17846		137.33	107.91	1	3077600			255	2217	16	17	289	289					0.0808459
AAAQALVAEIEESLK	15	Unmodified	_AAAQALVAEIEESLK_					0	0	0	0	KAG6623207.1;KAJ8559082.1;KAG6623206.1;XP_009525036.1;G4Z4Z0;EGZ22319.1;KAE9086639.1;KAE9105661.1;KAE8900817.1;KAE9017239.1;KAE9330382.1;KAE9289073.1;KAE9200403.1;KAE9199170.1;KAE9186990.1;KAE9305911.1;KAE9012201.1;A0A6A3WLC5;KAE8988227.1;KAE8928201.1;A0A6G0N926;A0A6A4EYU4;A0A6A3J2U8;GMF46430.1;A0A9W7CX85;KAG1713284.1;KAH7482354.1;H3GEF2;KAH7495443.1;GMF11944.1;A0A8T1V7Q6;KAG7377312.1;A0A9W6WQE0;A0A2P4YF25;POM76403.1;GMF18036.1;A0A9W6TRX8	KAG6623207.1	KAG6623207.1	MULTI-MSMS	20230516_LVinson_C0-3-R2	1	C0-3-2	514.9523315429688	3	514.951	1541.83	1.3295	0.00068461	0.095318	4.9084e-05	1.4248	0.00073369	514.951	61.057	0.77126	61.057	60.825	61.596	0					80	27	4	0	0	0	0.0026197	2	18061	18061;18176		109.57	90.35	1	3085900			256	2217	16	17	290;291	290					0.0808459
AAAQALVAEIEESLK	15	Unmodified	_AAAQALVAEIEESLK_					0	0	0	0	KAG6623207.1;KAJ8559082.1;KAG6623206.1;XP_009525036.1;G4Z4Z0;EGZ22319.1;KAE9086639.1;KAE9105661.1;KAE8900817.1;KAE9017239.1;KAE9330382.1;KAE9289073.1;KAE9200403.1;KAE9199170.1;KAE9186990.1;KAE9305911.1;KAE9012201.1;A0A6A3WLC5;KAE8988227.1;KAE8928201.1;A0A6G0N926;A0A6A4EYU4;A0A6A3J2U8;GMF46430.1;A0A9W7CX85;KAG1713284.1;KAH7482354.1;H3GEF2;KAH7495443.1;GMF11944.1;A0A8T1V7Q6;KAG7377312.1;A0A9W6WQE0;A0A2P4YF25;POM76403.1;GMF18036.1;A0A9W6TRX8	KAG6623207.1	KAG6623207.1	MULTI-MSMS	20230516_LVinson_C0-3-R2	1	C0-3-2	772.4244995117188	2	771.922	1541.83	1.3302	0.0010268	0.72531	0.00055989	2.0555	0.0015867	771.923	61.124	0.68833	61.124	60.825	61.513	0					69	24	4	0	0	0	0.0020972	2	18211	18100;18211		164.54	103.6	1	3690300			257	2217	16	17	292;293	293					0.0808459
AAAQALVAEIEESLK	15	Unmodified	_AAAQALVAEIEESLK_					0	0	0	0	KAG6623207.1;KAJ8559082.1;KAG6623206.1;XP_009525036.1;G4Z4Z0;EGZ22319.1;KAE9086639.1;KAE9105661.1;KAE8900817.1;KAE9017239.1;KAE9330382.1;KAE9289073.1;KAE9200403.1;KAE9199170.1;KAE9186990.1;KAE9305911.1;KAE9012201.1;A0A6A3WLC5;KAE8988227.1;KAE8928201.1;A0A6G0N926;A0A6A4EYU4;A0A6A3J2U8;GMF46430.1;A0A9W7CX85;KAG1713284.1;KAH7482354.1;H3GEF2;KAH7495443.1;GMF11944.1;A0A8T1V7Q6;KAG7377312.1;A0A9W6WQE0;A0A2P4YF25;POM76403.1;GMF18036.1;A0A9W6TRX8	KAG6623207.1	KAG6623207.1	MULTI-MSMS	20230811_LVinson_C12-1-1	4	C12-1-1	514.9520874023438	3	514.951	1541.83	2.3145	0.0011919	0.0694	3.5738e-05	2.3839	0.0012276	515.285	63.344	0.33583	63.344	63.186	63.522	0					32	11	4	0	0	0	0.0030514	1	20338	20338		102.05	81.929	1	1141500			258	2217	16	17	294	294					0.0808459
AAAQALVAEIEESLK	15	Unmodified	_AAAQALVAEIEESLK_					0	0	0	0	KAG6623207.1;KAJ8559082.1;KAG6623206.1;XP_009525036.1;G4Z4Z0;EGZ22319.1;KAE9086639.1;KAE9105661.1;KAE8900817.1;KAE9017239.1;KAE9330382.1;KAE9289073.1;KAE9200403.1;KAE9199170.1;KAE9186990.1;KAE9305911.1;KAE9012201.1;A0A6A3WLC5;KAE8988227.1;KAE8928201.1;A0A6G0N926;A0A6A4EYU4;A0A6A3J2U8;GMF46430.1;A0A9W7CX85;KAG1713284.1;KAH7482354.1;H3GEF2;KAH7495443.1;GMF11944.1;A0A8T1V7Q6;KAG7377312.1;A0A9W6WQE0;A0A2P4YF25;POM76403.1;GMF18036.1;A0A9W6TRX8	KAG6623207.1	KAG6623207.1	MULTI-MSMS	20230811_LVinson_C12-1-2	4	C12-1-2	515.286376953125	3	514.951	1541.83	1.6442	0.00084667	0.91652	0.00047196	2.5607	0.0013186	514.951	63.461	0.30923	63.461	63.284	63.593	0					26	10	3	0	0	0	0.0028595	1	16315	16315		117.33	92.762	1	982370			259	2217	16	17	295	295					0.0808459
AAAQALVAEIEESLK	15	Unmodified	_AAAQALVAEIEESLK_					0	0	0	0	KAG6623207.1;KAJ8559082.1;KAG6623206.1;XP_009525036.1;G4Z4Z0;EGZ22319.1;KAE9086639.1;KAE9105661.1;KAE8900817.1;KAE9017239.1;KAE9330382.1;KAE9289073.1;KAE9200403.1;KAE9199170.1;KAE9186990.1;KAE9305911.1;KAE9012201.1;A0A6A3WLC5;KAE8988227.1;KAE8928201.1;A0A6G0N926;A0A6A4EYU4;A0A6A3J2U8;GMF46430.1;A0A9W7CX85;KAG1713284.1;KAH7482354.1;H3GEF2;KAH7495443.1;GMF11944.1;A0A8T1V7Q6;KAG7377312.1;A0A9W6WQE0;A0A2P4YF25;POM76403.1;GMF18036.1;A0A9W6TRX8	KAG6623207.1	KAG6623207.1	MULTI-MSMS	20240119_LeannVinson_GelDigests_C1-3-1	2	C1-3-1	514.9530029296875	3	514.951	1541.83	5.8394	0.003007	-0.53278	-0.00027435	5.3066	0.0027327	514.95	64.325	0.3367	64.325	64.227	64.564	0					36	11	4	0	0	0	0.0042908	1	17105	17105		91.093	74.993	1	2602600			260	2217	16	17	296	296					0.0808459
AAAQALVAEIEESLK	15	Unmodified	_AAAQALVAEIEESLK_					0	0	0	0	KAG6623207.1;KAJ8559082.1;KAG6623206.1;XP_009525036.1;G4Z4Z0;EGZ22319.1;KAE9086639.1;KAE9105661.1;KAE8900817.1;KAE9017239.1;KAE9330382.1;KAE9289073.1;KAE9200403.1;KAE9199170.1;KAE9186990.1;KAE9305911.1;KAE9012201.1;A0A6A3WLC5;KAE8988227.1;KAE8928201.1;A0A6G0N926;A0A6A4EYU4;A0A6A3J2U8;GMF46430.1;A0A9W7CX85;KAG1713284.1;KAH7482354.1;H3GEF2;KAH7495443.1;GMF11944.1;A0A8T1V7Q6;KAG7377312.1;A0A9W6WQE0;A0A2P4YF25;POM76403.1;GMF18036.1;A0A9W6TRX8	KAG6623207.1	KAG6623207.1	MULTI-MSMS	20240119_LeannVinson_GelDigests_C1-3-2	2	C1-3-2	514.9541625976562	3	514.951	1541.83	4.9125	0.0025297	-0.29793	-0.00015342	4.6146	0.0023763	514.951	64.271	0.30943	64.271	64.175	64.484	0					31	10	4	0	0	0	0.0026197	1	16609	16609		109.57	89.45	1	1641800			261	2217	16	17	297	297					0.0808459
AAAQALVAEIEESLK	15	Unmodified	_AAAQALVAEIEESLK_					0	0	0	0	KAG6623207.1;KAJ8559082.1;KAG6623206.1;XP_009525036.1;G4Z4Z0;EGZ22319.1;KAE9086639.1;KAE9105661.1;KAE8900817.1;KAE9017239.1;KAE9330382.1;KAE9289073.1;KAE9200403.1;KAE9199170.1;KAE9186990.1;KAE9305911.1;KAE9012201.1;A0A6A3WLC5;KAE8988227.1;KAE8928201.1;A0A6G0N926;A0A6A4EYU4;A0A6A3J2U8;GMF46430.1;A0A9W7CX85;KAG1713284.1;KAH7482354.1;H3GEF2;KAH7495443.1;GMF11944.1;A0A8T1V7Q6;KAG7377312.1;A0A9W6WQE0;A0A2P4YF25;POM76403.1;GMF18036.1;A0A9W6TRX8	KAG6623207.1	KAG6623207.1	MULTI-MSMS	20240119_LeannVinson_GelDigests_C1-5-1	2	C1-5-1	514.9519653320312	3	514.951	1541.83	5.3409	0.0027503	-0.66953	-0.00034478	4.6714	0.0024055	514.95	64.159	0.36554	64.159	64.033	64.399	0					34	12	4	0	0	0	0.0030514	1	16664	16664		102.05	85.949	1	1842600			262	2217	16	17	298	298					0.0808459
AAAQALVAEIEESLK	15	Unmodified	_AAAQALVAEIEESLK_					0	0	0	0	KAG6623207.1;KAJ8559082.1;KAG6623206.1;XP_009525036.1;G4Z4Z0;EGZ22319.1;KAE9086639.1;KAE9105661.1;KAE8900817.1;KAE9017239.1;KAE9330382.1;KAE9289073.1;KAE9200403.1;KAE9199170.1;KAE9186990.1;KAE9305911.1;KAE9012201.1;A0A6A3WLC5;KAE8988227.1;KAE8928201.1;A0A6G0N926;A0A6A4EYU4;A0A6A3J2U8;GMF46430.1;A0A9W7CX85;KAG1713284.1;KAH7482354.1;H3GEF2;KAH7495443.1;GMF11944.1;A0A8T1V7Q6;KAG7377312.1;A0A9W6WQE0;A0A2P4YF25;POM76403.1;GMF18036.1;A0A9W6TRX8	KAG6623207.1	KAG6623207.1	MULTI-MSMS	20240119_LeannVinson_GelDigests_C1-5-2	2	C1-5-2	771.9266967773438	2	771.922	1541.83	6.4505	0.0049793	-0.57672	-0.00044518	5.8738	0.0045341	771.922	64.128	0.33746	64.128	63.985	64.322	0					27	11	3	0	0	0	0.0030484	1	15931	15931		182.29	128.49	1	1713500			263	2217	16	17	299	299					0.0808459
AAAQALVAEIEESLK	15	Unmodified	_AAAQALVAEIEESLK_					0	0	0	0	KAG6623207.1;KAJ8559082.1;KAG6623206.1;XP_009525036.1;G4Z4Z0;EGZ22319.1;KAE9086639.1;KAE9105661.1;KAE8900817.1;KAE9017239.1;KAE9330382.1;KAE9289073.1;KAE9200403.1;KAE9199170.1;KAE9186990.1;KAE9305911.1;KAE9012201.1;A0A6A3WLC5;KAE8988227.1;KAE8928201.1;A0A6G0N926;A0A6A4EYU4;A0A6A3J2U8;GMF46430.1;A0A9W7CX85;KAG1713284.1;KAH7482354.1;H3GEF2;KAH7495443.1;GMF11944.1;A0A8T1V7Q6;KAG7377312.1;A0A9W6WQE0;A0A2P4YF25;POM76403.1;GMF18036.1;A0A9W6TRX8	KAG6623207.1	KAG6623207.1	MULTI-MSMS	20240119_LeannVinson_GelDigests_C1-5-2	2	C1-5-2	514.9542236328125	3	514.951	1541.83	6.0288	0.0031045	-0.2824	-0.00014542	5.7464	0.0029591	514.95	64.132	0.45167	64.132	64.012	64.464	0					38	15	4	0	0	0	0.0028595	1	15950	15950		117.33	97.206	1	1268900			264	2217	16	17	300	300					0.0808459
AAAQALVAEIEESLK	15	Unmodified	_AAAQALVAEIEESLK_					0	0	0	0	KAG6623207.1;KAJ8559082.1;KAG6623206.1;XP_009525036.1;G4Z4Z0;EGZ22319.1;KAE9086639.1;KAE9105661.1;KAE8900817.1;KAE9017239.1;KAE9330382.1;KAE9289073.1;KAE9200403.1;KAE9199170.1;KAE9186990.1;KAE9305911.1;KAE9012201.1;A0A6A3WLC5;KAE8988227.1;KAE8928201.1;A0A6G0N926;A0A6A4EYU4;A0A6A3J2U8;GMF46430.1;A0A9W7CX85;KAG1713284.1;KAH7482354.1;H3GEF2;KAH7495443.1;GMF11944.1;A0A8T1V7Q6;KAG7377312.1;A0A9W6WQE0;A0A2P4YF25;POM76403.1;GMF18036.1;A0A9W6TRX8	KAG6623207.1	KAG6623207.1	MULTI-MSMS	20240119_LeannVinson_GelDigests_C1-6-1	2	C1-6-1	771.9237670898438	2	771.922	1541.83	5.6304	0.0043462	-1.2537	-0.00096778	4.3766	0.0033784	772.422	64.014	0.30879	64.014	63.944	64.253	0					29	10	4	0	0	0	0.0030167	1	16043	16043		185.84	138.79	1	2539200			265	2217	16	17	301	301					0.0808459
AAAQALVAEIEESLK	15	Unmodified	_AAAQALVAEIEESLK_					0	0	0	0	KAG6623207.1;KAJ8559082.1;KAG6623206.1;XP_009525036.1;G4Z4Z0;EGZ22319.1;KAE9086639.1;KAE9105661.1;KAE8900817.1;KAE9017239.1;KAE9330382.1;KAE9289073.1;KAE9200403.1;KAE9199170.1;KAE9186990.1;KAE9305911.1;KAE9012201.1;A0A6A3WLC5;KAE8988227.1;KAE8928201.1;A0A6G0N926;A0A6A4EYU4;A0A6A3J2U8;GMF46430.1;A0A9W7CX85;KAG1713284.1;KAH7482354.1;H3GEF2;KAH7495443.1;GMF11944.1;A0A8T1V7Q6;KAG7377312.1;A0A9W6WQE0;A0A2P4YF25;POM76403.1;GMF18036.1;A0A9W6TRX8	KAG6623207.1	KAG6623207.1	MULTI-MSMS	20240119_LeannVinson_GelDigests_C1-6-1	2	C1-6-1	514.9527587890625	3	514.951	1541.83	4.359	0.0022447	-0.36727	-0.00018913	3.9917	0.0020555	514.951	64.04	0.3357	64.04	63.889	64.224	0					33	11	4	0	0	0	0.0028595	1	16053	16053		117.33	97.206	1	2613700			266	2217	16	17	302	302					0.0808459
AAAQALVAEIEESLK	15	Unmodified	_AAAQALVAEIEESLK_					0	0	0	0	KAG6623207.1;KAJ8559082.1;KAG6623206.1;XP_009525036.1;G4Z4Z0;EGZ22319.1;KAE9086639.1;KAE9105661.1;KAE8900817.1;KAE9017239.1;KAE9330382.1;KAE9289073.1;KAE9200403.1;KAE9199170.1;KAE9186990.1;KAE9305911.1;KAE9012201.1;A0A6A3WLC5;KAE8988227.1;KAE8928201.1;A0A6G0N926;A0A6A4EYU4;A0A6A3J2U8;GMF46430.1;A0A9W7CX85;KAG1713284.1;KAH7482354.1;H3GEF2;KAH7495443.1;GMF11944.1;A0A8T1V7Q6;KAG7377312.1;A0A9W6WQE0;A0A2P4YF25;POM76403.1;GMF18036.1;A0A9W6TRX8	KAG6623207.1	KAG6623207.1	MULTI-MSMS	20240119_LeannVinson_GelDigests_C1-6-2	2	C1-6-2	515.2876586914062	3	514.951	1541.83	5.2696	0.0027136	-1.361	-0.00070086	3.9086	0.0020127	514.95	63.926	0.33656	63.926	63.8	64.136	0					32	11	4	0	0	0	0.0032244	1	16756	16756		125.32	105.2	1	3167700			267	2217	16	17	303	303					0.0808459
AAAQALVAEIEESLK	15	Unmodified	_AAAQALVAEIEESLK_					0	0	0	0	KAG6623207.1;KAJ8559082.1;KAG6623206.1;XP_009525036.1;G4Z4Z0;EGZ22319.1;KAE9086639.1;KAE9105661.1;KAE8900817.1;KAE9017239.1;KAE9330382.1;KAE9289073.1;KAE9200403.1;KAE9199170.1;KAE9186990.1;KAE9305911.1;KAE9012201.1;A0A6A3WLC5;KAE8988227.1;KAE8928201.1;A0A6G0N926;A0A6A4EYU4;A0A6A3J2U8;GMF46430.1;A0A9W7CX85;KAG1713284.1;KAH7482354.1;H3GEF2;KAH7495443.1;GMF11944.1;A0A8T1V7Q6;KAG7377312.1;A0A9W6WQE0;A0A2P4YF25;POM76403.1;GMF18036.1;A0A9W6TRX8	KAG6623207.1	KAG6623207.1	MSMS	20240119_LeannVinson_GelDigests_C1-6-2	2	C1-6-2	771.926513671875	2	771.922	1541.83	NaN	#NUM!	NaN	#NUM!	NaN	#NUM!	#NUM!	63.97	1	63.97	63.47	64.47	0								0	0	0	7.1832e-05	1	16736	16736		193.04	132.09	1				268	2217	16	17	304	304					0.0808459
AAAQALVAEIEESLK	15	Unmodified	_AAAQALVAEIEESLK_					0	0	0	0	KAG6623207.1;KAJ8559082.1;KAG6623206.1;XP_009525036.1;G4Z4Z0;EGZ22319.1;KAE9086639.1;KAE9105661.1;KAE8900817.1;KAE9017239.1;KAE9330382.1;KAE9289073.1;KAE9200403.1;KAE9199170.1;KAE9186990.1;KAE9305911.1;KAE9012201.1;A0A6A3WLC5;KAE8988227.1;KAE8928201.1;A0A6G0N926;A0A6A4EYU4;A0A6A3J2U8;GMF46430.1;A0A9W7CX85;KAG1713284.1;KAH7482354.1;H3GEF2;KAH7495443.1;GMF11944.1;A0A8T1V7Q6;KAG7377312.1;A0A9W6WQE0;A0A2P4YF25;POM76403.1;GMF18036.1;A0A9W6TRX8	KAG6623207.1	KAG6623207.1	MULTI-MSMS	20240119_LeannVinson_GelDigests_C12-1-1	4	C12-3-1	771.9258422851562	2	771.922	1541.83	5.6487	0.0043604	-2.0991	-0.0016203	3.5497	0.0027401	771.921	63.668	0.64099	63.668	63.477	64.118	0					64	22	5	0	0	0	0.0064135	1	15117	15117		89.533	58.072	1	17283000			269	2217	16	17	305	305					0.0808459
AAAQALVAEIEESLK	15	Unmodified	_AAAQALVAEIEESLK_					0	0	0	0	KAG6623207.1;KAJ8559082.1;KAG6623206.1;XP_009525036.1;G4Z4Z0;EGZ22319.1;KAE9086639.1;KAE9105661.1;KAE8900817.1;KAE9017239.1;KAE9330382.1;KAE9289073.1;KAE9200403.1;KAE9199170.1;KAE9186990.1;KAE9305911.1;KAE9012201.1;A0A6A3WLC5;KAE8988227.1;KAE8928201.1;A0A6G0N926;A0A6A4EYU4;A0A6A3J2U8;GMF46430.1;A0A9W7CX85;KAG1713284.1;KAH7482354.1;H3GEF2;KAH7495443.1;GMF11944.1;A0A8T1V7Q6;KAG7377312.1;A0A9W6WQE0;A0A2P4YF25;POM76403.1;GMF18036.1;A0A9W6TRX8	KAG6623207.1	KAG6623207.1	MULTI-MSMS	20240119_LeannVinson_GelDigests_C12-1-2	4	C12-3-2	514.9541015625	3	514.951	1541.83	7.353	0.0037865	-0.8967	-0.00046176	6.4563	0.0033247	514.95	63.62	0.41967	63.62	63.41	63.83	0					55	14	5	0	0	0	0.0078743	1	15384	15384		70.225	62.415	1	27344000			270	2217	16	17	306	306					0.0808459
AAAQALVAEIEESLK	15	Unmodified	_AAAQALVAEIEESLK_					0	0	0	0	KAG6623207.1;KAJ8559082.1;KAG6623206.1;XP_009525036.1;G4Z4Z0;EGZ22319.1;KAE9086639.1;KAE9105661.1;KAE8900817.1;KAE9017239.1;KAE9330382.1;KAE9289073.1;KAE9200403.1;KAE9199170.1;KAE9186990.1;KAE9305911.1;KAE9012201.1;A0A6A3WLC5;KAE8988227.1;KAE8928201.1;A0A6G0N926;A0A6A4EYU4;A0A6A3J2U8;GMF46430.1;A0A9W7CX85;KAG1713284.1;KAH7482354.1;H3GEF2;KAH7495443.1;GMF11944.1;A0A8T1V7Q6;KAG7377312.1;A0A9W6WQE0;A0A2P4YF25;POM76403.1;GMF18036.1;A0A9W6TRX8	KAG6623207.1	KAG6623207.1	MULTI-MSMS	20240119_LeannVinson_GelDigests_C12-1-2	4	C12-3-2	771.9276733398438	2	771.922	1541.83	7.9518	0.0061381	-1.7408	-0.0013437	6.211	0.0047944	771.921	63.621	0.44802	63.621	63.41	63.858	0					58	15	5	0	0	0	0.0037019	1	15386	15386		110.11	80.831	1	23055000			271	2217	16	17	307	307					0.0808459
AAAQALVAEIEESLK	15	Unmodified	_AAAQALVAEIEESLK_					0	0	0	0	KAG6623207.1;KAJ8559082.1;KAG6623206.1;XP_009525036.1;G4Z4Z0;EGZ22319.1;KAE9086639.1;KAE9105661.1;KAE8900817.1;KAE9017239.1;KAE9330382.1;KAE9289073.1;KAE9200403.1;KAE9199170.1;KAE9186990.1;KAE9305911.1;KAE9012201.1;A0A6A3WLC5;KAE8988227.1;KAE8928201.1;A0A6G0N926;A0A6A4EYU4;A0A6A3J2U8;GMF46430.1;A0A9W7CX85;KAG1713284.1;KAH7482354.1;H3GEF2;KAH7495443.1;GMF11944.1;A0A8T1V7Q6;KAG7377312.1;A0A9W6WQE0;A0A2P4YF25;POM76403.1;GMF18036.1;A0A9W6TRX8	KAG6623207.1	KAG6623207.1	MULTI-MSMS	20240119_LeannVinson_GelDigests_C12-2-1	4	C12-2-1	514.9533081054688	3	514.951	1541.83	5.2638	0.0027106	-0.39479	-0.0002033	4.869	0.0025073	514.95	63.543	0.36501	63.543	63.417	63.782	0					46	12	5	0	0	0	0.0038763	1	15754	15754		94.765	82.247	1	26482000			272	2217	16	17	308	308					0.0808459
AAAQALVAEIEESLK	15	Unmodified	_AAAQALVAEIEESLK_					0	0	0	0	KAG6623207.1;KAJ8559082.1;KAG6623206.1;XP_009525036.1;G4Z4Z0;EGZ22319.1;KAE9086639.1;KAE9105661.1;KAE8900817.1;KAE9017239.1;KAE9330382.1;KAE9289073.1;KAE9200403.1;KAE9199170.1;KAE9186990.1;KAE9305911.1;KAE9012201.1;A0A6A3WLC5;KAE8988227.1;KAE8928201.1;A0A6G0N926;A0A6A4EYU4;A0A6A3J2U8;GMF46430.1;A0A9W7CX85;KAG1713284.1;KAH7482354.1;H3GEF2;KAH7495443.1;GMF11944.1;A0A8T1V7Q6;KAG7377312.1;A0A9W6WQE0;A0A2P4YF25;POM76403.1;GMF18036.1;A0A9W6TRX8	KAG6623207.1	KAG6623207.1	MULTI-MSMS	20240119_LeannVinson_GelDigests_C12-2-1	4	C12-2-1	771.9271240234375	2	771.922	1541.83	7.0467	0.0054395	-2.0625	-0.0015921	4.9842	0.0038474	771.921	63.543	0.67466	63.543	63.417	64.092	0					45	23	3	0	0	0	0.0021817	1	15756	15756		161.22	114.16	1	17574000			273	2217	16	17	309	309					0.0808459
AAAQALVAEIEESLK	15	Unmodified	_AAAQALVAEIEESLK_					0	0	0	0	KAG6623207.1;KAJ8559082.1;KAG6623206.1;XP_009525036.1;G4Z4Z0;EGZ22319.1;KAE9086639.1;KAE9105661.1;KAE8900817.1;KAE9017239.1;KAE9330382.1;KAE9289073.1;KAE9200403.1;KAE9199170.1;KAE9186990.1;KAE9305911.1;KAE9012201.1;A0A6A3WLC5;KAE8988227.1;KAE8928201.1;A0A6G0N926;A0A6A4EYU4;A0A6A3J2U8;GMF46430.1;A0A9W7CX85;KAG1713284.1;KAH7482354.1;H3GEF2;KAH7495443.1;GMF11944.1;A0A8T1V7Q6;KAG7377312.1;A0A9W6WQE0;A0A2P4YF25;POM76403.1;GMF18036.1;A0A9W6TRX8	KAG6623207.1	KAG6623207.1	MULTI-MSMS	20240119_LeannVinson_GelDigests_C12-2-2	4	C12-2-2	771.9265747070312	2	771.922	1541.83	6.6078	0.0051007	-2.096	-0.001618	4.5117	0.0034827	771.921	63.49	0.38931	63.49	63.366	63.755	0					42	13	4	0	0	0	0.0026866	1	16544	16544		164.9	117.84	1	15034000			274	2217	16	17	310	310					0.0808459
AAAQALVAEIEESLK	15	Unmodified	_AAAQALVAEIEESLK_					0	0	0	0	KAG6623207.1;KAJ8559082.1;KAG6623206.1;XP_009525036.1;G4Z4Z0;EGZ22319.1;KAE9086639.1;KAE9105661.1;KAE8900817.1;KAE9017239.1;KAE9330382.1;KAE9289073.1;KAE9200403.1;KAE9199170.1;KAE9186990.1;KAE9305911.1;KAE9012201.1;A0A6A3WLC5;KAE8988227.1;KAE8928201.1;A0A6G0N926;A0A6A4EYU4;A0A6A3J2U8;GMF46430.1;A0A9W7CX85;KAG1713284.1;KAH7482354.1;H3GEF2;KAH7495443.1;GMF11944.1;A0A8T1V7Q6;KAG7377312.1;A0A9W6WQE0;A0A2P4YF25;POM76403.1;GMF18036.1;A0A9W6TRX8	KAG6623207.1	KAG6623207.1	MULTI-MSMS	20240119_LeannVinson_GelDigests_C12-2-2	4	C12-2-2	514.9533081054688	3	514.951	1541.83	5.2214	0.0026887	-0.61104	-0.00031465	4.6103	0.0023741	515.285	63.49	0.30497	63.49	63.366	63.671	0					41	10	5	0	0	0	0.0026197	1	16545	16545		109.57	89.45	1	16160000			275	2217	16	17	311	311					0.0808459
AAAQALVAEIEESLK	15	Unmodified	_AAAQALVAEIEESLK_					0	0	0	0	KAG6623207.1;KAJ8559082.1;KAG6623206.1;XP_009525036.1;G4Z4Z0;EGZ22319.1;KAE9086639.1;KAE9105661.1;KAE8900817.1;KAE9017239.1;KAE9330382.1;KAE9289073.1;KAE9200403.1;KAE9199170.1;KAE9186990.1;KAE9305911.1;KAE9012201.1;A0A6A3WLC5;KAE8988227.1;KAE8928201.1;A0A6G0N926;A0A6A4EYU4;A0A6A3J2U8;GMF46430.1;A0A9W7CX85;KAG1713284.1;KAH7482354.1;H3GEF2;KAH7495443.1;GMF11944.1;A0A8T1V7Q6;KAG7377312.1;A0A9W6WQE0;A0A2P4YF25;POM76403.1;GMF18036.1;A0A9W6TRX8	KAG6623207.1	KAG6623207.1	MULTI-MSMS	20240119_LeannVinson_GelDigests_C24-1-1	5	C24-1-1	514.952880859375	3	514.951	1541.83	4.3878	0.0022595	-0.18227	-9.3863e-05	4.2056	0.0021657	514.951	63.415	0.3357	63.415	63.295	63.63	0					35	11	5	0	0	0	0.0030514	1	16375	16375		102.05	86.571	1	6772200			276	2217	16	17	312	312					0.0808459
AAAQALVAEIEESLK	15	Unmodified	_AAAQALVAEIEESLK_					0	0	0	0	KAG6623207.1;KAJ8559082.1;KAG6623206.1;XP_009525036.1;G4Z4Z0;EGZ22319.1;KAE9086639.1;KAE9105661.1;KAE8900817.1;KAE9017239.1;KAE9330382.1;KAE9289073.1;KAE9200403.1;KAE9199170.1;KAE9186990.1;KAE9305911.1;KAE9012201.1;A0A6A3WLC5;KAE8988227.1;KAE8928201.1;A0A6G0N926;A0A6A4EYU4;A0A6A3J2U8;GMF46430.1;A0A9W7CX85;KAG1713284.1;KAH7482354.1;H3GEF2;KAH7495443.1;GMF11944.1;A0A8T1V7Q6;KAG7377312.1;A0A9W6WQE0;A0A2P4YF25;POM76403.1;GMF18036.1;A0A9W6TRX8	KAG6623207.1	KAG6623207.1	MSMS	20240119_LeannVinson_GelDigests_C24-1-1	5	C24-1-1	771.9275512695312	2	771.922	1541.83	NaN	#NUM!	NaN	#NUM!	NaN	#NUM!	#NUM!	63.39	1	63.39	62.89	63.89	0								0	0	0	7.1832e-05	1	16365	16365		193.04	128.35	1				277	2217	16	17	313	313					0.0808459
AAAQALVAEIEESLK	15	Unmodified	_AAAQALVAEIEESLK_					0	0	0	0	KAG6623207.1;KAJ8559082.1;KAG6623206.1;XP_009525036.1;G4Z4Z0;EGZ22319.1;KAE9086639.1;KAE9105661.1;KAE8900817.1;KAE9017239.1;KAE9330382.1;KAE9289073.1;KAE9200403.1;KAE9199170.1;KAE9186990.1;KAE9305911.1;KAE9012201.1;A0A6A3WLC5;KAE8988227.1;KAE8928201.1;A0A6G0N926;A0A6A4EYU4;A0A6A3J2U8;GMF46430.1;A0A9W7CX85;KAG1713284.1;KAH7482354.1;H3GEF2;KAH7495443.1;GMF11944.1;A0A8T1V7Q6;KAG7377312.1;A0A9W6WQE0;A0A2P4YF25;POM76403.1;GMF18036.1;A0A9W6TRX8	KAG6623207.1	KAG6623207.1	MULTI-MSMS	20240119_LeannVinson_GelDigests_C24-1-2	5	C24-1-2	514.9526977539062	3	514.951	1541.83	4.6195	0.0023788	-0.7554	-0.000389	3.8641	0.0019898	514.95	63.387	0.33372	63.387	63.249	63.583	0					33	11	4	0	0	0	0.0026197	1	16617	16617		109.57	89.45	1	3387000			278	2217	16	17	314	314					0.0808459
AAAQALVAEIEESLK	15	Unmodified	_AAAQALVAEIEESLK_					0	0	0	0	KAG6623207.1;KAJ8559082.1;KAG6623206.1;XP_009525036.1;G4Z4Z0;EGZ22319.1;KAE9086639.1;KAE9105661.1;KAE8900817.1;KAE9017239.1;KAE9330382.1;KAE9289073.1;KAE9200403.1;KAE9199170.1;KAE9186990.1;KAE9305911.1;KAE9012201.1;A0A6A3WLC5;KAE8988227.1;KAE8928201.1;A0A6G0N926;A0A6A4EYU4;A0A6A3J2U8;GMF46430.1;A0A9W7CX85;KAG1713284.1;KAH7482354.1;H3GEF2;KAH7495443.1;GMF11944.1;A0A8T1V7Q6;KAG7377312.1;A0A9W6WQE0;A0A2P4YF25;POM76403.1;GMF18036.1;A0A9W6TRX8	KAG6623207.1	KAG6623207.1	MULTI-MSMS	20240119_LeannVinson_GelDigests_C24-1-2	5	C24-1-2	771.925537109375	2	771.922	1541.83	5.8596	0.0045231	-2.0957	-0.0016177	3.7639	0.0029054	771.921	63.364	0.50593	63.364	63.249	63.755	0					47	17	4	0	0	0	0.0028464	1	16625	16625		182.29	128.49	1	4438800			279	2217	16	17	315	315					0.0808459
AAAQALVAEIEESLK	15	Unmodified	_AAAQALVAEIEESLK_					0	0	0	0	KAG6623207.1;KAJ8559082.1;KAG6623206.1;XP_009525036.1;G4Z4Z0;EGZ22319.1;KAE9086639.1;KAE9105661.1;KAE8900817.1;KAE9017239.1;KAE9330382.1;KAE9289073.1;KAE9200403.1;KAE9199170.1;KAE9186990.1;KAE9305911.1;KAE9012201.1;A0A6A3WLC5;KAE8988227.1;KAE8928201.1;A0A6G0N926;A0A6A4EYU4;A0A6A3J2U8;GMF46430.1;A0A9W7CX85;KAG1713284.1;KAH7482354.1;H3GEF2;KAH7495443.1;GMF11944.1;A0A8T1V7Q6;KAG7377312.1;A0A9W6WQE0;A0A2P4YF25;POM76403.1;GMF18036.1;A0A9W6TRX8	KAG6623207.1	KAG6623207.1	MULTI-MSMS	20240119_LeannVinson_GelDigests_C24-2-1	5	C24-2-1	771.9257202148438	2	771.922	1541.83	4.3579	0.0033639	-0.9921	-0.00076583	3.3658	0.0025981	771.922	63.388	0.61531	63.388	63.207	63.822	0					51	21	4	0	0	0	0.0030484	1	17550	17550		193.04	128.35	1	11784000			280	2217	16	17	316	316					0.0808459
AAAQALVAEIEESLK	15	Unmodified	_AAAQALVAEIEESLK_					0	0	0	0	KAG6623207.1;KAJ8559082.1;KAG6623206.1;XP_009525036.1;G4Z4Z0;EGZ22319.1;KAE9086639.1;KAE9105661.1;KAE8900817.1;KAE9017239.1;KAE9330382.1;KAE9289073.1;KAE9200403.1;KAE9199170.1;KAE9186990.1;KAE9305911.1;KAE9012201.1;A0A6A3WLC5;KAE8988227.1;KAE8928201.1;A0A6G0N926;A0A6A4EYU4;A0A6A3J2U8;GMF46430.1;A0A9W7CX85;KAG1713284.1;KAH7482354.1;H3GEF2;KAH7495443.1;GMF11944.1;A0A8T1V7Q6;KAG7377312.1;A0A9W6WQE0;A0A2P4YF25;POM76403.1;GMF18036.1;A0A9W6TRX8	KAG6623207.1	KAG6623207.1	MULTI-MSMS	20240119_LeannVinson_GelDigests_C24-2-1	5	C24-2-1	515.286376953125	3	514.951	1541.83	3.6392	0.001874	-0.99564	-0.0005127	2.6436	0.0013613	514.95	63.387	0.38864	63.387	63.207	63.595	0					38	13	4	0	0	0	0.0032244	1	17560	17560		125.32	105.2	1	10635000			281	2217	16	17	317	317					0.0808459
AAAQALVAEIEESLK	15	Unmodified	_AAAQALVAEIEESLK_					0	0	0	0	KAG6623207.1;KAJ8559082.1;KAG6623206.1;XP_009525036.1;G4Z4Z0;EGZ22319.1;KAE9086639.1;KAE9105661.1;KAE8900817.1;KAE9017239.1;KAE9330382.1;KAE9289073.1;KAE9200403.1;KAE9199170.1;KAE9186990.1;KAE9305911.1;KAE9012201.1;A0A6A3WLC5;KAE8988227.1;KAE8928201.1;A0A6G0N926;A0A6A4EYU4;A0A6A3J2U8;GMF46430.1;A0A9W7CX85;KAG1713284.1;KAH7482354.1;H3GEF2;KAH7495443.1;GMF11944.1;A0A8T1V7Q6;KAG7377312.1;A0A9W6WQE0;A0A2P4YF25;POM76403.1;GMF18036.1;A0A9W6TRX8	KAG6623207.1	KAG6623207.1	MULTI-MSMS	20240119_LeannVinson_GelDigests_C24-2-2	5	C24-2-2	771.9249877929688	2	771.922	1541.83	5.7224	0.0044173	-1.82	-0.0014049	3.9025	0.0030124	771.921	63.367	0.47556	63.367	63.193	63.669	0					37	16	3	0	0	0	0.0027811	1	17234	17234		204.09	143.15	1	8025700			282	2217	16	17	318	318					0.0808459
AAAQALVAEIEESLK	15	Unmodified	_AAAQALVAEIEESLK_					0	0	0	0	KAG6623207.1;KAJ8559082.1;KAG6623206.1;XP_009525036.1;G4Z4Z0;EGZ22319.1;KAE9086639.1;KAE9105661.1;KAE8900817.1;KAE9017239.1;KAE9330382.1;KAE9289073.1;KAE9200403.1;KAE9199170.1;KAE9186990.1;KAE9305911.1;KAE9012201.1;A0A6A3WLC5;KAE8988227.1;KAE8928201.1;A0A6G0N926;A0A6A4EYU4;A0A6A3J2U8;GMF46430.1;A0A9W7CX85;KAG1713284.1;KAH7482354.1;H3GEF2;KAH7495443.1;GMF11944.1;A0A8T1V7Q6;KAG7377312.1;A0A9W6WQE0;A0A2P4YF25;POM76403.1;GMF18036.1;A0A9W6TRX8	KAG6623207.1	KAG6623207.1	MULTI-MSMS	20240119_LeannVinson_GelDigests_C24-2-2	5	C24-2-2	514.9524536132812	3	514.951	1541.83	4.7902	0.0024667	-0.93417	-0.00048105	3.8561	0.0019857	514.95	63.364	0.30451	63.364	63.221	63.526	0					25	10	3	0	0	0	0.0037194	1	17237	17237		133.54	113.42	1	5039400			283	2217	16	17	319	319					0.0808459
AAAQALVAEIEESLK	15	Unmodified	_AAAQALVAEIEESLK_					0	0	0	0	KAG6623207.1;KAJ8559082.1;KAG6623206.1;XP_009525036.1;G4Z4Z0;EGZ22319.1;KAE9086639.1;KAE9105661.1;KAE8900817.1;KAE9017239.1;KAE9330382.1;KAE9289073.1;KAE9200403.1;KAE9199170.1;KAE9186990.1;KAE9305911.1;KAE9012201.1;A0A6A3WLC5;KAE8988227.1;KAE8928201.1;A0A6G0N926;A0A6A4EYU4;A0A6A3J2U8;GMF46430.1;A0A9W7CX85;KAG1713284.1;KAH7482354.1;H3GEF2;KAH7495443.1;GMF11944.1;A0A8T1V7Q6;KAG7377312.1;A0A9W6WQE0;A0A2P4YF25;POM76403.1;GMF18036.1;A0A9W6TRX8	KAG6623207.1	KAG6623207.1	MULTI-MSMS	20240119_LeannVinson_GelDigests_C24-4-1	5	C24-4-1	771.9258422851562	2	771.922	1541.83	7.0865	0.0054702	-1.7498	-0.0013507	5.3367	0.0041195	771.921	63.468	0.36259	63.468	63.324	63.686	0					28	12	3	0	0	0	0.0029578	1	16811	16811		178.7	128.05	1	2885400			284	2217	16	17	320	320					0.0808459
AAAQALVAEIEESLK	15	Unmodified	_AAAQALVAEIEESLK_					0	0	0	0	KAG6623207.1;KAJ8559082.1;KAG6623206.1;XP_009525036.1;G4Z4Z0;EGZ22319.1;KAE9086639.1;KAE9105661.1;KAE8900817.1;KAE9017239.1;KAE9330382.1;KAE9289073.1;KAE9200403.1;KAE9199170.1;KAE9186990.1;KAE9305911.1;KAE9012201.1;A0A6A3WLC5;KAE8988227.1;KAE8928201.1;A0A6G0N926;A0A6A4EYU4;A0A6A3J2U8;GMF46430.1;A0A9W7CX85;KAG1713284.1;KAH7482354.1;H3GEF2;KAH7495443.1;GMF11944.1;A0A8T1V7Q6;KAG7377312.1;A0A9W6WQE0;A0A2P4YF25;POM76403.1;GMF18036.1;A0A9W6TRX8	KAG6623207.1	KAG6623207.1	MULTI-MSMS	20240119_LeannVinson_GelDigests_C24-4-2	5	C24-4-2	771.9253540039062	2	771.922	1541.83	4.8711	0.0037601	-1.4857	-0.0011469	3.3854	0.0026133	771.922	63.479	0.67214	63.479	63.314	63.986	0					67	25	4	0	0	0	0.0019709	1	17829	17829		151.15	126.19	1	43221000			285	2217	16	17	321	321					0.0808459
AAAQALVAEIEESLK	15	Unmodified	_AAAQALVAEIEESLK_					0	0	0	0	KAG6623207.1;KAJ8559082.1;KAG6623206.1;XP_009525036.1;G4Z4Z0;EGZ22319.1;KAE9086639.1;KAE9105661.1;KAE8900817.1;KAE9017239.1;KAE9330382.1;KAE9289073.1;KAE9200403.1;KAE9199170.1;KAE9186990.1;KAE9305911.1;KAE9012201.1;A0A6A3WLC5;KAE8988227.1;KAE8928201.1;A0A6G0N926;A0A6A4EYU4;A0A6A3J2U8;GMF46430.1;A0A9W7CX85;KAG1713284.1;KAH7482354.1;H3GEF2;KAH7495443.1;GMF11944.1;A0A8T1V7Q6;KAG7377312.1;A0A9W6WQE0;A0A2P4YF25;POM76403.1;GMF18036.1;A0A9W6TRX8	KAG6623207.1	KAG6623207.1	MULTI-MSMS	20240119_LeannVinson_GelDigests_C24-4-2	5	C24-4-2	514.9528198242188	3	514.951	1541.83	4.5041	0.0023194	-0.6017	-0.00030985	3.9024	0.0020095	514.95	63.51	0.56427	63.51	63.286	63.851	0					55	21	4	0	0	0	0.0038763	1	17830	17830		94.765	78.665	1	31915000			286	2217	16	17	322	322					0.0808459
AAAQALVAEIEESLK	15	Unmodified	_AAAQALVAEIEESLK_					0	0	0	0	KAG6623207.1;KAJ8559082.1;KAG6623206.1;XP_009525036.1;G4Z4Z0;EGZ22319.1;KAE9086639.1;KAE9105661.1;KAE8900817.1;KAE9017239.1;KAE9330382.1;KAE9289073.1;KAE9200403.1;KAE9199170.1;KAE9186990.1;KAE9305911.1;KAE9012201.1;A0A6A3WLC5;KAE8988227.1;KAE8928201.1;A0A6G0N926;A0A6A4EYU4;A0A6A3J2U8;GMF46430.1;A0A9W7CX85;KAG1713284.1;KAH7482354.1;H3GEF2;KAH7495443.1;GMF11944.1;A0A8T1V7Q6;KAG7377312.1;A0A9W6WQE0;A0A2P4YF25;POM76403.1;GMF18036.1;A0A9W6TRX8	KAG6623207.1	KAG6623207.1	MULTI-MSMS	20240119_LeannVinson_GelDigests_C6-1-1	3	C6-1-1	515.285400390625	3	514.951	1541.83	2.6927	0.0013866	-0.78198	-0.00040268	1.9107	0.00098394	514.95	63.905	0.3914	63.905	63.762	64.153	0					37	13	4	0	0	0	0.0026197	1	17057	17057		109.57	89.45	1	9739300			287	2217	16	17	323	323					0.0808459
AAAQALVAEIEESLK	15	Unmodified	_AAAQALVAEIEESLK_					0	0	0	0	KAG6623207.1;KAJ8559082.1;KAG6623206.1;XP_009525036.1;G4Z4Z0;EGZ22319.1;KAE9086639.1;KAE9105661.1;KAE8900817.1;KAE9017239.1;KAE9330382.1;KAE9289073.1;KAE9200403.1;KAE9199170.1;KAE9186990.1;KAE9305911.1;KAE9012201.1;A0A6A3WLC5;KAE8988227.1;KAE8928201.1;A0A6G0N926;A0A6A4EYU4;A0A6A3J2U8;GMF46430.1;A0A9W7CX85;KAG1713284.1;KAH7482354.1;H3GEF2;KAH7495443.1;GMF11944.1;A0A8T1V7Q6;KAG7377312.1;A0A9W6WQE0;A0A2P4YF25;POM76403.1;GMF18036.1;A0A9W6TRX8	KAG6623207.1	KAG6623207.1	MULTI-MSMS	20240119_LeannVinson_GelDigests_C6-1-1	3	C6-1-1	771.9238891601562	2	771.922	1541.83	3.5218	0.0027185	-1.2972	-0.0010014	2.2246	0.0017172	771.922	63.91	0.55996	63.91	63.762	64.322	0					43	19	4	0	0	0	0.0026866	1	17058	17058		175.22	128.17	1	9632500			288	2217	16	17	324	324					0.0808459
AAAQALVAEIEESLK	15	Unmodified	_AAAQALVAEIEESLK_					0	0	0	0	KAG6623207.1;KAJ8559082.1;KAG6623206.1;XP_009525036.1;G4Z4Z0;EGZ22319.1;KAE9086639.1;KAE9105661.1;KAE8900817.1;KAE9017239.1;KAE9330382.1;KAE9289073.1;KAE9200403.1;KAE9199170.1;KAE9186990.1;KAE9305911.1;KAE9012201.1;A0A6A3WLC5;KAE8988227.1;KAE8928201.1;A0A6G0N926;A0A6A4EYU4;A0A6A3J2U8;GMF46430.1;A0A9W7CX85;KAG1713284.1;KAH7482354.1;H3GEF2;KAH7495443.1;GMF11944.1;A0A8T1V7Q6;KAG7377312.1;A0A9W6WQE0;A0A2P4YF25;POM76403.1;GMF18036.1;A0A9W6TRX8	KAG6623207.1	KAG6623207.1	MULTI-MSMS	20240119_LeannVinson_GelDigests_C6-1-2	3	C6-1-2	771.9244384765625	2	771.922	1541.83	5.3641	0.0041406	-1.5008	-0.0011585	3.8633	0.0029822	771.921	63.859	0.50287	63.859	63.72	64.223	0					46	17	4	0	0	0	0.0030484	1	17514	17514		193.04	132.09	1	6492200			289	2217	16	17	325	325					0.0808459
AAAQALVAEIEESLK	15	Unmodified	_AAAQALVAEIEESLK_					0	0	0	0	KAG6623207.1;KAJ8559082.1;KAG6623206.1;XP_009525036.1;G4Z4Z0;EGZ22319.1;KAE9086639.1;KAE9105661.1;KAE8900817.1;KAE9017239.1;KAE9330382.1;KAE9289073.1;KAE9200403.1;KAE9199170.1;KAE9186990.1;KAE9305911.1;KAE9012201.1;A0A6A3WLC5;KAE8988227.1;KAE8928201.1;A0A6G0N926;A0A6A4EYU4;A0A6A3J2U8;GMF46430.1;A0A9W7CX85;KAG1713284.1;KAH7482354.1;H3GEF2;KAH7495443.1;GMF11944.1;A0A8T1V7Q6;KAG7377312.1;A0A9W6WQE0;A0A2P4YF25;POM76403.1;GMF18036.1;A0A9W6TRX8	KAG6623207.1	KAG6623207.1	MULTI-MSMS	20240119_LeannVinson_GelDigests_C6-1-2	3	C6-1-2	514.9514770507812	3	514.951	1541.83	4.3171	0.0022231	-1.1704	-0.00060269	3.1467	0.0016204	514.95	63.843	0.33368	63.843	63.72	64.053	0					32	11	4	0	0	0	0.0028595	1	17524	17524		117.33	94.193	1	4350200			290	2217	16	17	326	326					0.0808459
AAAQALVAEIEESLK	15	Unmodified	_AAAQALVAEIEESLK_					0	0	0	0	KAG6623207.1;KAJ8559082.1;KAG6623206.1;XP_009525036.1;G4Z4Z0;EGZ22319.1;KAE9086639.1;KAE9105661.1;KAE8900817.1;KAE9017239.1;KAE9330382.1;KAE9289073.1;KAE9200403.1;KAE9199170.1;KAE9186990.1;KAE9305911.1;KAE9012201.1;A0A6A3WLC5;KAE8988227.1;KAE8928201.1;A0A6G0N926;A0A6A4EYU4;A0A6A3J2U8;GMF46430.1;A0A9W7CX85;KAG1713284.1;KAH7482354.1;H3GEF2;KAH7495443.1;GMF11944.1;A0A8T1V7Q6;KAG7377312.1;A0A9W6WQE0;A0A2P4YF25;POM76403.1;GMF18036.1;A0A9W6TRX8	KAG6623207.1	KAG6623207.1	MULTI-MSMS	20240119_LeannVinson_GelDigests_C6-4-1	3	C6-4-1	514.9521484375	3	514.951	1541.83	3.7868	0.00195	-0.87614	-0.00045117	2.9106	0.0014988	514.95	63.822	0.30468	63.822	63.654	63.959	0					31	10	4	0	0	0	0.0028595	1	17609	17609		117.33	97.206	1	3647700			291	2217	16	17	327	327					0.0808459
AAAQALVAEIEESLK	15	Unmodified	_AAAQALVAEIEESLK_					0	0	0	0	KAG6623207.1;KAJ8559082.1;KAG6623206.1;XP_009525036.1;G4Z4Z0;EGZ22319.1;KAE9086639.1;KAE9105661.1;KAE8900817.1;KAE9017239.1;KAE9330382.1;KAE9289073.1;KAE9200403.1;KAE9199170.1;KAE9186990.1;KAE9305911.1;KAE9012201.1;A0A6A3WLC5;KAE8988227.1;KAE8928201.1;A0A6G0N926;A0A6A4EYU4;A0A6A3J2U8;GMF46430.1;A0A9W7CX85;KAG1713284.1;KAH7482354.1;H3GEF2;KAH7495443.1;GMF11944.1;A0A8T1V7Q6;KAG7377312.1;A0A9W6WQE0;A0A2P4YF25;POM76403.1;GMF18036.1;A0A9W6TRX8	KAG6623207.1	KAG6623207.1	MSMS	20240119_LeannVinson_GelDigests_C6-4-1	3	C6-4-1	771.9247436523438	2	771.922	1541.83	NaN	#NUM!	NaN	#NUM!	NaN	#NUM!	#NUM!	63.777	1	63.777	63.277	64.277	0								0	0	0	0.00013165	1	17581	17581		185.84	128.37	1				292	2217	16	17	328	328					0.0808459
AAAQALVAEIEESLK	15	Unmodified	_AAAQALVAEIEESLK_					0	0	0	0	KAG6623207.1;KAJ8559082.1;KAG6623206.1;XP_009525036.1;G4Z4Z0;EGZ22319.1;KAE9086639.1;KAE9105661.1;KAE8900817.1;KAE9017239.1;KAE9330382.1;KAE9289073.1;KAE9200403.1;KAE9199170.1;KAE9186990.1;KAE9305911.1;KAE9012201.1;A0A6A3WLC5;KAE8988227.1;KAE8928201.1;A0A6G0N926;A0A6A4EYU4;A0A6A3J2U8;GMF46430.1;A0A9W7CX85;KAG1713284.1;KAH7482354.1;H3GEF2;KAH7495443.1;GMF11944.1;A0A8T1V7Q6;KAG7377312.1;A0A9W6WQE0;A0A2P4YF25;POM76403.1;GMF18036.1;A0A9W6TRX8	KAG6623207.1	KAG6623207.1	MULTI-MSMS	20240119_LeannVinson_GelDigests_C6-4-2	3	C6-4-2	771.9259033203125	2	771.922	1541.83	7.033	0.0054289	-2.7199	-0.0020996	4.3131	0.0033294	772.421	63.728	0.39087	63.728	63.604	63.994	0					30	13	3	0	0	0	0.0027559	1	16843	16843		178.7	117.75	1	6695800			293	2217	16	17	329	329					0.0808459
AAAQALVAEIEESLK	15	Unmodified	_AAAQALVAEIEESLK_					0	0	0	0	KAG6623207.1;KAJ8559082.1;KAG6623206.1;XP_009525036.1;G4Z4Z0;EGZ22319.1;KAE9086639.1;KAE9105661.1;KAE8900817.1;KAE9017239.1;KAE9330382.1;KAE9289073.1;KAE9200403.1;KAE9199170.1;KAE9186990.1;KAE9305911.1;KAE9012201.1;A0A6A3WLC5;KAE8988227.1;KAE8928201.1;A0A6G0N926;A0A6A4EYU4;A0A6A3J2U8;GMF46430.1;A0A9W7CX85;KAG1713284.1;KAH7482354.1;H3GEF2;KAH7495443.1;GMF11944.1;A0A8T1V7Q6;KAG7377312.1;A0A9W6WQE0;A0A2P4YF25;POM76403.1;GMF18036.1;A0A9W6TRX8	KAG6623207.1	KAG6623207.1	MULTI-MSMS	20240119_LeannVinson_GelDigests_C6-4-2	3	C6-4-2	514.9522705078125	3	514.951	1541.83	5.354	0.002757	-2.3486	-0.0012094	3.0054	0.0015476	514.949	63.728	0.334	63.728	63.604	63.938	0					31	11	4	0	0	0	0.0037194	1	16856	16856		133.54	113.42	1	4933600			294	2217	16	17	330	330					0.0808459
AAAQALVAEIEESLK	15	Unmodified	_AAAQALVAEIEESLK_					0	0	0	0	KAG6623207.1;KAJ8559082.1;KAG6623206.1;XP_009525036.1;G4Z4Z0;EGZ22319.1;KAE9086639.1;KAE9105661.1;KAE8900817.1;KAE9017239.1;KAE9330382.1;KAE9289073.1;KAE9200403.1;KAE9199170.1;KAE9186990.1;KAE9305911.1;KAE9012201.1;A0A6A3WLC5;KAE8988227.1;KAE8928201.1;A0A6G0N926;A0A6A4EYU4;A0A6A3J2U8;GMF46430.1;A0A9W7CX85;KAG1713284.1;KAH7482354.1;H3GEF2;KAH7495443.1;GMF11944.1;A0A8T1V7Q6;KAG7377312.1;A0A9W6WQE0;A0A2P4YF25;POM76403.1;GMF18036.1;A0A9W6TRX8	KAG6623207.1	KAG6623207.1	MULTI-MSMS	20240119_LeannVinson_GelDigests_C6-6-1	3	C6-6-1	771.927734375	2	771.922	1541.83	6.3502	0.0049018	-0.77041	-0.0005947	5.5798	0.0043071	771.923	63.695	0.39465	63.695	63.57	63.965	0					42	13	4	0	0	0	0.0035752	1	16365	16365		112.59	71.876	1	10039000			295	2217	16	17	331	331					0.0808459
AAAQALVAEIEESLK	15	Unmodified	_AAAQALVAEIEESLK_					0	0	0	0	KAG6623207.1;KAJ8559082.1;KAG6623206.1;XP_009525036.1;G4Z4Z0;EGZ22319.1;KAE9086639.1;KAE9105661.1;KAE8900817.1;KAE9017239.1;KAE9330382.1;KAE9289073.1;KAE9200403.1;KAE9199170.1;KAE9186990.1;KAE9305911.1;KAE9012201.1;A0A6A3WLC5;KAE8988227.1;KAE8928201.1;A0A6G0N926;A0A6A4EYU4;A0A6A3J2U8;GMF46430.1;A0A9W7CX85;KAG1713284.1;KAH7482354.1;H3GEF2;KAH7495443.1;GMF11944.1;A0A8T1V7Q6;KAG7377312.1;A0A9W6WQE0;A0A2P4YF25;POM76403.1;GMF18036.1;A0A9W6TRX8	KAG6623207.1	KAG6623207.1	MULTI-MSMS	20240119_LeannVinson_GelDigests_C6-6-1	3	C6-6-1	515.2872924804688	3	514.951	1541.83	4.772	0.0024573	0.92499	0.00047633	5.697	0.0029337	514.951	63.694	0.36535	63.694	63.542	63.907	0					38	12	4	0	0	0	0.0026197	1	16374	16374		109.57	97.053	1	7698200			296	2217	16	17	332	332					0.0808459
AAAQALVAEIEESLK	15	Unmodified	_AAAQALVAEIEESLK_					0	0	0	0	KAG6623207.1;KAJ8559082.1;KAG6623206.1;XP_009525036.1;G4Z4Z0;EGZ22319.1;KAE9086639.1;KAE9105661.1;KAE8900817.1;KAE9017239.1;KAE9330382.1;KAE9289073.1;KAE9200403.1;KAE9199170.1;KAE9186990.1;KAE9305911.1;KAE9012201.1;A0A6A3WLC5;KAE8988227.1;KAE8928201.1;A0A6G0N926;A0A6A4EYU4;A0A6A3J2U8;GMF46430.1;A0A9W7CX85;KAG1713284.1;KAH7482354.1;H3GEF2;KAH7495443.1;GMF11944.1;A0A8T1V7Q6;KAG7377312.1;A0A9W6WQE0;A0A2P4YF25;POM76403.1;GMF18036.1;A0A9W6TRX8	KAG6623207.1	KAG6623207.1	MULTI-MSMS	20240119_LeannVinson_GelDigests_C6-6-2	3	C6-6-2	514.9530639648438	3	514.951	1541.83	5.6541	0.0029116	-1.0525	-0.00054196	4.6017	0.0023696	514.95	63.624	0.36343	63.624	63.507	63.87	0					33	12	4	0	0	0	0.0032244	1	16485	16485		125.32	105.2	1	2666300			297	2217	16	17	333	333					0.0808459
AAAQALVAEIEESLK	15	Unmodified	_AAAQALVAEIEESLK_					0	0	0	0	KAG6623207.1;KAJ8559082.1;KAG6623206.1;XP_009525036.1;G4Z4Z0;EGZ22319.1;KAE9086639.1;KAE9105661.1;KAE8900817.1;KAE9017239.1;KAE9330382.1;KAE9289073.1;KAE9200403.1;KAE9199170.1;KAE9186990.1;KAE9305911.1;KAE9012201.1;A0A6A3WLC5;KAE8988227.1;KAE8928201.1;A0A6G0N926;A0A6A4EYU4;A0A6A3J2U8;GMF46430.1;A0A9W7CX85;KAG1713284.1;KAH7482354.1;H3GEF2;KAH7495443.1;GMF11944.1;A0A8T1V7Q6;KAG7377312.1;A0A9W6WQE0;A0A2P4YF25;POM76403.1;GMF18036.1;A0A9W6TRX8	KAG6623207.1	KAG6623207.1	MSMS	20240119_LeannVinson_GelDigests_C6-6-2	3	C6-6-2	771.9271240234375	2	771.922	1541.83	NaN	#NUM!	NaN	#NUM!	NaN	#NUM!	#NUM!	63.673	1	63.673	63.173	64.173	0								0	0	0	0.00020087	1	16482	16482		171.85	118.05	1				298	2217	16	17	334	334					0.0808459
AAAQALVAEIEESLK	15	Unmodified	_AAAQALVAEIEESLK_					0	0	0	0	KAG6623207.1;KAJ8559082.1;KAG6623206.1;XP_009525036.1;G4Z4Z0;EGZ22319.1;KAE9086639.1;KAE9105661.1;KAE8900817.1;KAE9017239.1;KAE9330382.1;KAE9289073.1;KAE9200403.1;KAE9199170.1;KAE9186990.1;KAE9305911.1;KAE9012201.1;A0A6A3WLC5;KAE8988227.1;KAE8928201.1;A0A6G0N926;A0A6A4EYU4;A0A6A3J2U8;GMF46430.1;A0A9W7CX85;KAG1713284.1;KAH7482354.1;H3GEF2;KAH7495443.1;GMF11944.1;A0A8T1V7Q6;KAG7377312.1;A0A9W6WQE0;A0A2P4YF25;POM76403.1;GMF18036.1;A0A9W6TRX8	KAG6623207.1	KAG6623207.1	MULTI-MSMS	20240307_LeannVinson_GelDigests_CO_1-2	1	C0-2-2	771.9279174804688	2	771.922	1541.83	9.3942	0.0072516	-3.1395	-0.0024235	6.2546	0.0048281	772.421	61.6	0.41198	61.6	61.417	61.829	0					36	13	4	0	0	0	0.002531	1	14194	14194		218.82	183.74	1	1355700			299	2217	16	17	335	335					0.0808459
AAAQALVAEIEESLK	15	Unmodified	_AAAQALVAEIEESLK_					0	0	0	0	KAG6623207.1;KAJ8559082.1;KAG6623206.1;XP_009525036.1;G4Z4Z0;EGZ22319.1;KAE9086639.1;KAE9105661.1;KAE8900817.1;KAE9017239.1;KAE9330382.1;KAE9289073.1;KAE9200403.1;KAE9199170.1;KAE9186990.1;KAE9305911.1;KAE9012201.1;A0A6A3WLC5;KAE8988227.1;KAE8928201.1;A0A6G0N926;A0A6A4EYU4;A0A6A3J2U8;GMF46430.1;A0A9W7CX85;KAG1713284.1;KAH7482354.1;H3GEF2;KAH7495443.1;GMF11944.1;A0A8T1V7Q6;KAG7377312.1;A0A9W6WQE0;A0A2P4YF25;POM76403.1;GMF18036.1;A0A9W6TRX8	KAG6623207.1	KAG6623207.1	MULTI-MSMS	20240307_LeannVinson_GelDigests_CO_1-2	1	C0-2-2	514.9539184570312	3	514.951	1541.83	9.2682	0.0047726	-2.0235	-0.001042	7.2447	0.0037307	515.284	61.617	0.35418	61.617	61.446	61.8	0					29	11	4	0	0	0	0.0026197	1	14229	14229		109.57	93.47	1	793360			300	2217	16	17	336	336					0.0808459
AAASGFSSFAQGLVGQINR	19	Unmodified	_AAASGFSSFAQGLVGQINR_					0	0	0	0	KAG6595803.1;KAE9151616.1;A0A6G0SDS7;KAE9129417.1;KAE9355235.1;KAE9295791.1;KAE9248648.1;KAE9188159.1;KAE9247993.1;KAE9319878.1;KAE8989849.1;KAE8973608.1;KAE8972689.1;KAE8945042.1;KAE8878112.1;A0A6A3WUX9;A0A6A3I0S0;KAE9071380.1;A0A6G0LS99	KAG6595803.1	KAG6595803.1	MULTI-MSMS	20230811_LVinson_P1-4-2	6	P1-4-2	941.4884033203125	2	940.984	1879.95	3.2362	0.0030452	-1.4613	-0.0013751	1.7748	0.0016701	941.484	57.019	0.55475	57.019	56.839	57.394	0					54	23	3	0	0	0	0.001604	1	14845	14845		299.18	43.938	1	62188000			301	1484	17	18	337	337					0.0492806
AAASGFSSFAQGLVGQINR	19	Unmodified	_AAASGFSSFAQGLVGQINR_					0	0	0	0	KAG6595803.1;KAE9151616.1;A0A6G0SDS7;KAE9129417.1;KAE9355235.1;KAE9295791.1;KAE9248648.1;KAE9188159.1;KAE9247993.1;KAE9319878.1;KAE8989849.1;KAE8973608.1;KAE8972689.1;KAE8945042.1;KAE8878112.1;A0A6A3WUX9;A0A6A3I0S0;KAE9071380.1;A0A6G0LS99	KAG6595803.1	KAG6595803.1	MULTI-MSMS	20230811_LVinson_P1-4-2	6	P1-4-2	627.9934692382812	3	627.659	1879.95	3.0165	0.0018933	-1.528	-0.00095906	1.4885	0.00093425	627.992	57.016	0.44035	57.016	56.815	57.255	0					28	18	2	0	0	0	0.0025212	1	14879	14879		60.362	10.892	1	32182000			302	1484	17	18	338	338					0.0492806
AAASGFSSFAQGLVGQINR	19	Unmodified	_AAASGFSSFAQGLVGQINR_					0	0	0	0	KAG6595803.1;KAE9151616.1;A0A6G0SDS7;KAE9129417.1;KAE9355235.1;KAE9295791.1;KAE9248648.1;KAE9188159.1;KAE9247993.1;KAE9319878.1;KAE8989849.1;KAE8973608.1;KAE8972689.1;KAE8945042.1;KAE8878112.1;A0A6A3WUX9;A0A6A3I0S0;KAE9071380.1;A0A6G0LS99	KAG6595803.1	KAG6595803.1	MULTI-MSMS	20230811_LVinson_P12-1-1	8	P12-1-1	941.4876098632812	2	940.984	1879.95	4.3472	0.0040907	-2.9888	-0.0028124	1.3584	0.0012782	941.483	56.858	0.44362	56.858	56.702	57.145	0					37	19	3	0	0	0	0.0013356	1	15224	15224		292.95	38.444	1	57053000			303	1484	17	18	339	339					0.0492806
AAASGFSSFAQGLVGQINR	19	Unmodified	_AAASGFSSFAQGLVGQINR_					0	0	0	0	KAG6595803.1;KAE9151616.1;A0A6G0SDS7;KAE9129417.1;KAE9355235.1;KAE9295791.1;KAE9248648.1;KAE9188159.1;KAE9247993.1;KAE9319878.1;KAE8989849.1;KAE8973608.1;KAE8972689.1;KAE8945042.1;KAE8878112.1;A0A6A3WUX9;A0A6A3I0S0;KAE9071380.1;A0A6G0LS99	KAG6595803.1	KAG6595803.1	MULTI-MSMS	20230811_LVinson_P12-1-1	8	P12-1-1	627.9938354492188	3	627.659	1879.95	4.1214	0.0025868	-3.7654	-0.0023634	0.35604	0.00022347	627.991	56.835	0.26537	56.835	56.722	56.987	0					21	11	2	0	0	0	0.0022146	1	15262	15262		66.167	12.474	1	22040000			304	1484	17	18	340	340					0.0492806
AAASGFSSFAQGLVGQINR	19	Unmodified	_AAASGFSSFAQGLVGQINR_					0	0	0	0	KAG6595803.1;KAE9151616.1;A0A6G0SDS7;KAE9129417.1;KAE9355235.1;KAE9295791.1;KAE9248648.1;KAE9188159.1;KAE9247993.1;KAE9319878.1;KAE8989849.1;KAE8973608.1;KAE8972689.1;KAE8945042.1;KAE8878112.1;A0A6A3WUX9;A0A6A3I0S0;KAE9071380.1;A0A6G0LS99	KAG6595803.1	KAG6595803.1	MULTI-MSMS	20230811_LVinson_P12-1-2	8	P12-1-2	940.9899291992188	2	940.984	1879.95	4.9107	0.0046209	-1.428	-0.0013437	3.4827	0.0032772	941.485	56.777	0.25042	56.777	56.624	56.874	0					24	8	4	0	0	0	0.0013356	1	14774	14774		292.95	38.444	1	1394100			305	1484	17	18	341	341					0.0492806
AAASGFSSFAQGLVGQINR	19	Unmodified	_AAASGFSSFAQGLVGQINR_					0	0	0	0	KAG6595803.1;KAE9151616.1;A0A6G0SDS7;KAE9129417.1;KAE9355235.1;KAE9295791.1;KAE9248648.1;KAE9188159.1;KAE9247993.1;KAE9319878.1;KAE8989849.1;KAE8973608.1;KAE8972689.1;KAE8945042.1;KAE8878112.1;A0A6A3WUX9;A0A6A3I0S0;KAE9071380.1;A0A6G0LS99	KAG6595803.1	KAG6595803.1	MSMS	20230811_LVinson_P12-2-1	8	P12-2-1	940.987060546875	2	940.984	1879.95	NaN	#NUM!	NaN	#NUM!	NaN	#NUM!	#NUM!	56.819	1	56.819	56.319	57.319	0								0	0	0	1.4526e-28	1	12061	12061		277.79	45.267	1				306	1484	17	18	342	342					0.0492806
AAASGFSSFAQGLVGQINR	19	Unmodified	_AAASGFSSFAQGLVGQINR_					0	0	0	0	KAG6595803.1;KAE9151616.1;A0A6G0SDS7;KAE9129417.1;KAE9355235.1;KAE9295791.1;KAE9248648.1;KAE9188159.1;KAE9247993.1;KAE9319878.1;KAE8989849.1;KAE8973608.1;KAE8972689.1;KAE8945042.1;KAE8878112.1;A0A6A3WUX9;A0A6A3I0S0;KAE9071380.1;A0A6G0LS99	KAG6595803.1	KAG6595803.1	MULTI-MSMS	20230811_LVinson_P6-4-1	7	P6-4-1	940.9854736328125	2	940.984	1879.95	3.3344	0.0031376	-1.6401	-0.0015433	1.6943	0.0015943	941.484	56.988	0.43295	56.988	56.85	57.283	0					50	18	4	0	0	0	0.0011654	1	14151	14151		229.06	32.283	1	46167000			307	1484	17	18	343	343					0.0492806
AAASGFSSFAQGLVGQINR	19	Unmodified	_AAASGFSSFAQGLVGQINR_					0	0	0	0	KAG6595803.1;KAE9151616.1;A0A6G0SDS7;KAE9129417.1;KAE9355235.1;KAE9295791.1;KAE9248648.1;KAE9188159.1;KAE9247993.1;KAE9319878.1;KAE8989849.1;KAE8973608.1;KAE8972689.1;KAE8945042.1;KAE8878112.1;A0A6A3WUX9;A0A6A3I0S0;KAE9071380.1;A0A6G0LS99	KAG6595803.1	KAG6595803.1	MULTI-MSMS	20230811_LVinson_P6-4-1	7	P6-4-1	627.9933471679688	3	627.659	1879.95	3.6795	0.0023095	-2.2531	-0.0014142	1.4264	0.00089532	627.991	56.982	0.3172	56.982	56.805	57.123	0					38	13	4	0	0	0	0.0012751	1	14177	14177		96.956	13.494	1	23567000			308	1484	17	18	344	344					0.0492806
AAASGFSSFAQGLVGQINR	19	Unmodified	_AAASGFSSFAQGLVGQINR_					0	0	0	0	KAG6595803.1;KAE9151616.1;A0A6G0SDS7;KAE9129417.1;KAE9355235.1;KAE9295791.1;KAE9248648.1;KAE9188159.1;KAE9247993.1;KAE9319878.1;KAE8989849.1;KAE8973608.1;KAE8972689.1;KAE8945042.1;KAE8878112.1;A0A6A3WUX9;A0A6A3I0S0;KAE9071380.1;A0A6G0LS99	KAG6595803.1	KAG6595803.1	MULTI-MSMS	20230811_LVinson_P6-4-2	7	P6-4-2	940.9883422851562	2	940.984	1879.95	4.5488	0.0042803	-0.85323	-0.00080287	3.6955	0.0034775	941.485	56.75	0.24959	56.75	56.612	56.862	0					26	8	4	0	0	0	0.0014377	1	14005	14005		317.65	51.64	1	1954100			309	1484	17	18	345	345					0.0492806
AAASGFSSFAQGLVGQINR	19	Unmodified	_AAASGFSSFAQGLVGQINR_					0	0	0	0	KAG6595803.1;KAE9151616.1;A0A6G0SDS7;KAE9129417.1;KAE9355235.1;KAE9295791.1;KAE9248648.1;KAE9188159.1;KAE9247993.1;KAE9319878.1;KAE8989849.1;KAE8973608.1;KAE8972689.1;KAE8945042.1;KAE8878112.1;A0A6A3WUX9;A0A6A3I0S0;KAE9071380.1;A0A6G0LS99	KAG6595803.1	KAG6595803.1	MULTI-MSMS	20230811_LVinson_P6-4-2	7	P6-4-2	627.994873046875	3	627.659	1879.95	4.7393	0.0029747	-3.7163	-0.0023326	1.023	0.0006421	627.991	56.764	0.36015	56.764	56.529	56.889	0					30	12	4	0	0	0	0.0013221	1	14014	14014		97.293	16.102	1	1481200			310	1484	17	18	346	346					0.0492806
AAASGFSSFAQGLVGQINR	19	Unmodified	_AAASGFSSFAQGLVGQINR_					0	0	0	0	KAG6595803.1;KAE9151616.1;A0A6G0SDS7;KAE9129417.1;KAE9355235.1;KAE9295791.1;KAE9248648.1;KAE9188159.1;KAE9247993.1;KAE9319878.1;KAE8989849.1;KAE8973608.1;KAE8972689.1;KAE8945042.1;KAE8878112.1;A0A6A3WUX9;A0A6A3I0S0;KAE9071380.1;A0A6G0LS99	KAG6595803.1	KAG6595803.1	MULTI-MSMS	20240119_LeannVinson_GelDigests_P24-1-2	9	P24-2-2	627.9954833984375	3	627.659	1879.95	6.8188	0.0042799	-3.8023	-0.0023866	3.0164	0.0018933	627.657	54.876	0.24853	54.876	54.741	54.989	0					22	8	4	0	0	0	0.0015043	1	14615	14615		124.37	16.482	1	1154700			311	1484	17	18	347	347					0.0492806
AAASGFSSFAQGLVGQINR	19	Unmodified	_AAASGFSSFAQGLVGQINR_					0	0	0	0	KAG6595803.1;KAE9151616.1;A0A6G0SDS7;KAE9129417.1;KAE9355235.1;KAE9295791.1;KAE9248648.1;KAE9188159.1;KAE9247993.1;KAE9319878.1;KAE8989849.1;KAE8973608.1;KAE8972689.1;KAE8945042.1;KAE8878112.1;A0A6A3WUX9;A0A6A3I0S0;KAE9071380.1;A0A6G0LS99	KAG6595803.1	KAG6595803.1	MULTI-MSMS	20240119_LeannVinson_GelDigests_P6-1-1	7	P6-1-1	627.9952392578125	3	627.659	1879.95	5.8276	0.0036578	-0.13399	-8.4099e-05	5.6936	0.0035737	627.659	55.108	0.34081	55.108	54.941	55.282	0					30	13	3	0	0	0	0.0014557	1	15174	15174		79.121	13.346	1	13872000			312	1484	17	18	348	348					0.0492806
AAASGFSSFAQGLVGQINR	19	Unmodified	_AAASGFSSFAQGLVGQINR_					0	0	0	0	KAG6595803.1;KAE9151616.1;A0A6G0SDS7;KAE9129417.1;KAE9355235.1;KAE9295791.1;KAE9248648.1;KAE9188159.1;KAE9247993.1;KAE9319878.1;KAE8989849.1;KAE8973608.1;KAE8972689.1;KAE8945042.1;KAE8878112.1;A0A6A3WUX9;A0A6A3I0S0;KAE9071380.1;A0A6G0LS99	KAG6595803.1	KAG6595803.1	MULTI-MSMS	20240119_LeannVinson_GelDigests_P6-2-2	7	P6-2-2	627.9962158203125	3	627.659	1879.95	5.372	0.0033718	-1.2626	-0.00079246	4.1094	0.0025793	627.992	54.902	0.27868	54.902	54.75	55.028	0					21	9	3	0	0	0	0.0017813	1	13467	13467		79.121	13.346	1	981610			313	1484	17	18	349	349					0.0492806
AAASGFSSFAQGLVGQINR	19	Unmodified	_AAASGFSSFAQGLVGQINR_					0	0	0	0	KAG6595803.1;KAE9151616.1;A0A6G0SDS7;KAE9129417.1;KAE9355235.1;KAE9295791.1;KAE9248648.1;KAE9188159.1;KAE9247993.1;KAE9319878.1;KAE8989849.1;KAE8973608.1;KAE8972689.1;KAE8945042.1;KAE8878112.1;A0A6A3WUX9;A0A6A3I0S0;KAE9071380.1;A0A6G0LS99	KAG6595803.1	KAG6595803.1	MULTI-MSMS	20230516_LVinson_C0-1-R1	1	C0-1-1	941.4867553710938	2	940.984	1879.95	3.5101	0.0033029	-1.0867	-0.0010225	2.4234	0.0022804	940.983	54.986	0.66414	54.986	54.657	55.321	0					63	23	4	0	0	0	0.00057086	2	15011	15011;15126		327.66	49.874	1	1963300			314	1484	17	18	350;351	350					0.0492806
AAASGFSSFAQGLVGQINR	19	Unmodified	_AAASGFSSFAQGLVGQINR_					0	0	0	0	KAG6595803.1;KAE9151616.1;A0A6G0SDS7;KAE9129417.1;KAE9355235.1;KAE9295791.1;KAE9248648.1;KAE9188159.1;KAE9247993.1;KAE9319878.1;KAE8989849.1;KAE8973608.1;KAE8972689.1;KAE8945042.1;KAE8878112.1;A0A6A3WUX9;A0A6A3I0S0;KAE9071380.1;A0A6G0LS99	KAG6595803.1	KAG6595803.1	MULTI-MSMS	20230516_LVinson_C0-1-R1	1	C0-1-1	627.9945068359375	3	627.659	1879.95	2.997	0.0018811	-1.7661	-0.0011085	1.2309	0.00077261	627.992	54.968	0.85804	54.968	54.574	55.432	0					82	30	4	0	0	0	0.0013041	2	15118	15012;15118		120.59	17.709	1	1775800			315	1484	17	18	352;353	353					0.0492806
AAASGFSSFAQGLVGQINR	19	Unmodified	_AAASGFSSFAQGLVGQINR_					0	0	0	0	KAG6595803.1;KAE9151616.1;A0A6G0SDS7;KAE9129417.1;KAE9355235.1;KAE9295791.1;KAE9248648.1;KAE9188159.1;KAE9247993.1;KAE9319878.1;KAE8989849.1;KAE8973608.1;KAE8972689.1;KAE8945042.1;KAE8878112.1;A0A6A3WUX9;A0A6A3I0S0;KAE9071380.1;A0A6G0LS99	KAG6595803.1	KAG6595803.1	MULTI-MSMS	20230516_LVinson_C0-1-R2	1	C0-1-2	941.489013671875	2	940.984	1879.95	2.091	0.0019676	0.66296	0.00062384	2.754	0.0025914	941.487	54.937	0.63649	54.937	54.685	55.321	0					55	22	3	0	0	0	0.0001645	2	14896	14784;14896		266.01	37.256	1	2270600			316	1484	17	18	354;355	355					0.0492806
AAASGFSSFAQGLVGQINR	19	Unmodified	_AAASGFSSFAQGLVGQINR_					0	0	0	0	KAG6595803.1;KAE9151616.1;A0A6G0SDS7;KAE9129417.1;KAE9355235.1;KAE9295791.1;KAE9248648.1;KAE9188159.1;KAE9247993.1;KAE9319878.1;KAE8989849.1;KAE8973608.1;KAE8972689.1;KAE8945042.1;KAE8878112.1;A0A6A3WUX9;A0A6A3I0S0;KAE9071380.1;A0A6G0LS99	KAG6595803.1	KAG6595803.1	MULTI-MSMS	20230516_LVinson_C0-1-R2	1	C0-1-2	627.6602172851562	3	627.659	1879.95	2.0418	0.0012815	-0.40125	-0.00025185	1.6405	0.0010297	627.658	54.918	0.74663	54.918	54.464	55.211	0					68	26	4	0	0	0	0.001237	2	14802	14802;14925		107.88	16.807	1	2310900			317	1484	17	18	356;357	356					0.0492806
AAASGFSSFAQGLVGQINR	19	Unmodified	_AAASGFSSFAQGLVGQINR_					0	0	0	0	KAG6595803.1;KAE9151616.1;A0A6G0SDS7;KAE9129417.1;KAE9355235.1;KAE9295791.1;KAE9248648.1;KAE9188159.1;KAE9247993.1;KAE9319878.1;KAE8989849.1;KAE8973608.1;KAE8972689.1;KAE8945042.1;KAE8878112.1;A0A6A3WUX9;A0A6A3I0S0;KAE9071380.1;A0A6G0LS99	KAG6595803.1	KAG6595803.1	MULTI-MSMS	20230516_LVinson_C0-3-R1	1	C0-3-1	941.4891357421875	2	940.984	1879.95	3.0083	0.0028307	-0.27997	-0.00026345	2.7283	0.0025673	940.984	54.755	0.60737	54.755	54.536	55.143	0					57	21	3	0	0	0	0.00052531	2	15337	15337;15453		251.14	47.339	1	3254400			318	1484	17	18	358;359	358					0.0492806
AAASGFSSFAQGLVGQINR	19	Unmodified	_AAASGFSSFAQGLVGQINR_					0	0	0	0	KAG6595803.1;KAE9151616.1;A0A6G0SDS7;KAE9129417.1;KAE9355235.1;KAE9295791.1;KAE9248648.1;KAE9188159.1;KAE9247993.1;KAE9319878.1;KAE8989849.1;KAE8973608.1;KAE8972689.1;KAE8945042.1;KAE8878112.1;A0A6A3WUX9;A0A6A3I0S0;KAE9071380.1;A0A6G0LS99	KAG6595803.1	KAG6595803.1	MULTI-MSMS	20230516_LVinson_C0-3-R1	1	C0-3-1	627.9946899414062	3	627.659	1879.95	2.5591	0.0016063	-0.39286	-0.00024658	2.1663	0.0013597	627.658	54.744	0.71764	54.744	54.426	55.143	0					67	25	3	0	0	0	0.0012232	2	15345	15345;15455		141.6	18.834	1	2617300			319	1484	17	18	360;361	360					0.0492806
AAASGFSSFAQGLVGQINR	19	Unmodified	_AAASGFSSFAQGLVGQINR_					0	0	0	0	KAG6595803.1;KAE9151616.1;A0A6G0SDS7;KAE9129417.1;KAE9355235.1;KAE9295791.1;KAE9248648.1;KAE9188159.1;KAE9247993.1;KAE9319878.1;KAE8989849.1;KAE8973608.1;KAE8972689.1;KAE8945042.1;KAE8878112.1;A0A6A3WUX9;A0A6A3I0S0;KAE9071380.1;A0A6G0LS99	KAG6595803.1	KAG6595803.1	MULTI-MSMS	20230516_LVinson_C0-3-R2	1	C0-3-2	940.9888305664062	2	940.984	1879.95	2.2413	0.002109	0.82011	0.00077171	3.0614	0.0028807	941.487	54.76	0.5798	54.76	54.563	55.143	0					56	20	4	0	0	0	0.00086517	2	15701	15572;15701		291.43	62.37	1	2252200			320	1484	17	18	362;363	363					0.0492806
AAASGFSSFAQGLVGQINR	19	Unmodified	_AAASGFSSFAQGLVGQINR_					0	0	0	0	KAG6595803.1;KAE9151616.1;A0A6G0SDS7;KAE9129417.1;KAE9355235.1;KAE9295791.1;KAE9248648.1;KAE9188159.1;KAE9247993.1;KAE9319878.1;KAE8989849.1;KAE8973608.1;KAE8972689.1;KAE8945042.1;KAE8878112.1;A0A6A3WUX9;A0A6A3I0S0;KAE9071380.1;A0A6G0LS99	KAG6595803.1	KAG6595803.1	MULTI-MSMS	20230516_LVinson_C0-3-R2	1	C0-3-2	627.9926147460938	3	627.659	1879.95	1.7824	0.0011187	-0.12297	-7.7182e-05	1.6594	0.0010416	627.659	54.743	1.0202	54.743	54.261	55.281	0					97	36	4	0	0	0	0.0013704	2	15682	15573;15682		157.8	18.256	1	2292800			321	1484	17	18	364;365	365					0.0492806
AAASGFSSFAQGLVGQINR	19	Unmodified	_AAASGFSSFAQGLVGQINR_					0	0	0	0	KAG6595803.1;KAE9151616.1;A0A6G0SDS7;KAE9129417.1;KAE9355235.1;KAE9295791.1;KAE9248648.1;KAE9188159.1;KAE9247993.1;KAE9319878.1;KAE8989849.1;KAE8973608.1;KAE8972689.1;KAE8945042.1;KAE8878112.1;A0A6A3WUX9;A0A6A3I0S0;KAE9071380.1;A0A6G0LS99	KAG6595803.1	KAG6595803.1	MULTI-MSMS	20230811_LVinson_C12-1-1	4	C12-1-1	940.9921875	2	940.984	1879.95	3.9866	0.0037513	-0.5143	-0.00048395	3.4723	0.0032673	940.984	56.934	0.23012	56.934	56.833	57.063	0					21	9	3	0	0	0	0.00092333	1	17835	17835		221.77	31.972	1	17778000			322	1484	17	18	366	366					0.0492806
AAASGFSSFAQGLVGQINR	19	Unmodified	_AAASGFSSFAQGLVGQINR_					0	0	0	0	KAG6595803.1;KAE9151616.1;A0A6G0SDS7;KAE9129417.1;KAE9355235.1;KAE9295791.1;KAE9248648.1;KAE9188159.1;KAE9247993.1;KAE9319878.1;KAE8989849.1;KAE8973608.1;KAE8972689.1;KAE8945042.1;KAE8878112.1;A0A6A3WUX9;A0A6A3I0S0;KAE9071380.1;A0A6G0LS99	KAG6595803.1	KAG6595803.1	MULTI-MSMS	20230811_LVinson_C12-1-2	4	C12-1-2	941.48681640625	2	940.984	1879.95	0.65356	0.00061499	1.6514	0.0015539	2.3049	0.0021689	940.985	57.031	0.25016	57.031	56.893	57.143	0					14	8	3	0	0	0	0.0014826	1	13813	13813		114.54	23.659	1	635750			323	1484	17	18	367	367					0.0492806
AAASGFSSFAQGLVGQINR	19	Unmodified	_AAASGFSSFAQGLVGQINR_					0	0	0	0	KAG6595803.1;KAE9151616.1;A0A6G0SDS7;KAE9129417.1;KAE9355235.1;KAE9295791.1;KAE9248648.1;KAE9188159.1;KAE9247993.1;KAE9319878.1;KAE8989849.1;KAE8973608.1;KAE8972689.1;KAE8945042.1;KAE8878112.1;A0A6A3WUX9;A0A6A3I0S0;KAE9071380.1;A0A6G0LS99	KAG6595803.1	KAG6595803.1	MULTI-MSMS	20240119_LeannVinson_GelDigests_C1-3-1	2	C1-3-1	627.9957885742188	3	627.659	1879.95	4.7302	0.0029689	-0.38612	-0.00024235	4.344	0.0027266	627.659	58.069	0.33676	58.069	57.887	58.223	0					20	12	2	0	0	0	0.0018527	1	14566	14566		70.863	1.3131	1	7907700			324	1484	17	18	368	368					0.0492806
AAASGFSSFAQGLVGQINR	19	Unmodified	_AAASGFSSFAQGLVGQINR_					0	0	0	0	KAG6595803.1;KAE9151616.1;A0A6G0SDS7;KAE9129417.1;KAE9355235.1;KAE9295791.1;KAE9248648.1;KAE9188159.1;KAE9247993.1;KAE9319878.1;KAE8989849.1;KAE8973608.1;KAE8972689.1;KAE8945042.1;KAE8878112.1;A0A6A3WUX9;A0A6A3I0S0;KAE9071380.1;A0A6G0LS99	KAG6595803.1	KAG6595803.1	MULTI-MSMS	20240119_LeannVinson_GelDigests_C6-4-1	3	C6-4-1	941.492919921875	2	940.984	1879.95	6.3983	0.0060207	1.831	0.001723	8.2294	0.0077437	940.986	57.447	0.22208	57.447	57.321	57.543	0					11	7	2	0	0	0	0.00052531	1	15072	15072		251.14	29.579	1	1475100			325	1484	17	18	369	369					0.0492806
AAASGFSSFAQGLVGQINR	19	Unmodified	_AAASGFSSFAQGLVGQINR_					0	0	0	0	KAG6595803.1;KAE9151616.1;A0A6G0SDS7;KAE9129417.1;KAE9355235.1;KAE9295791.1;KAE9248648.1;KAE9188159.1;KAE9247993.1;KAE9319878.1;KAE8989849.1;KAE8973608.1;KAE8972689.1;KAE8945042.1;KAE8878112.1;A0A6A3WUX9;A0A6A3I0S0;KAE9071380.1;A0A6G0LS99	KAG6595803.1	KAG6595803.1	MULTI-MSMS	20240119_LeannVinson_GelDigests_C6-4-2	3	C6-4-2	627.9970092773438	3	627.659	1879.95	6.6707	0.0041869	-2.6796	-0.0016819	3.9911	0.002505	627.657	57.431	0.33522	57.431	57.19	57.526	0					29	11	4	0	0	0	0.0012016	1	14342	14342		102.55	3.2685	1	1298500			326	1484	17	18	370	370					0.0492806
AAASGFSSFAQGLVGQINR	19	Unmodified	_AAASGFSSFAQGLVGQINR_					0	0	0	0	KAG6595803.1;KAE9151616.1;A0A6G0SDS7;KAE9129417.1;KAE9355235.1;KAE9295791.1;KAE9248648.1;KAE9188159.1;KAE9247993.1;KAE9319878.1;KAE8989849.1;KAE8973608.1;KAE8972689.1;KAE8945042.1;KAE8878112.1;A0A6A3WUX9;A0A6A3I0S0;KAE9071380.1;A0A6G0LS99	KAG6595803.1	KAG6595803.1	MULTI-MSMS	20240119_LeannVinson_GelDigests_C6-6-1	3	C6-6-1	941.4912719726562	2	940.984	1879.95	5.4657	0.0051431	0.89069	0.00083813	6.3564	0.0059812	941.487	57.338	0.22359	57.338	57.227	57.451	0					22	7	4	0	0	0	0.00086899	1	13897	13897		210.84	24.7	1	4456800			327	1484	17	18	371	371					0.0492806
AAASGFSSFAQGLVGQINR	19	Unmodified	_AAASGFSSFAQGLVGQINR_					0	0	0	0	KAG6595803.1;KAE9151616.1;A0A6G0SDS7;KAE9129417.1;KAE9355235.1;KAE9295791.1;KAE9248648.1;KAE9188159.1;KAE9247993.1;KAE9319878.1;KAE8989849.1;KAE8973608.1;KAE8972689.1;KAE8945042.1;KAE8878112.1;A0A6A3WUX9;A0A6A3I0S0;KAE9071380.1;A0A6G0LS99	KAG6595803.1	KAG6595803.1	MULTI-MSMS	20240119_LeannVinson_GelDigests_C6-6-1	3	C6-6-1	627.9951782226562	3	627.659	1879.95	4.7148	0.0029593	1.0056	0.00063114	5.7204	0.0035904	627.66	57.341	0.25215	57.341	57.199	57.451	0					18	8	3	0	0	0	0.009254	1	13904	13904		27.312	4.4583	1	1565100			328	1484	17	18	372	372					0.0492806
AAAVGCFAEVLR	12	Unmodified	_AAAVGCFAEVLR_					0	0	0	0	KAG6610230.1;A0A9W6XB66;GMF35286.1;KAE9325319.1;KAE9005420.1;A0A6A3KD43;KAE9321592.1;KAE8927117.1;KAE8911018.1;KAE8987958.1;A0A6G0R822;A0A6A4C856;KAE9083444.1;A0A6A3KCS8;KAE9183926.1;KAE9106182.1;KAE9195285.1;KAE9286394.1;KAE9003437.1;KAG3038572.1;KAG2951896.1;KAG6974237.1;KAE9085149.1;KAG2996374.1;A0A6G0KDV7;KAG4247964.1;KAG3172505.1;KAG4062529.1;KAG3100999.1;KAG3034002.1;KAG3119673.1;KAG3187866.1;KAG3206995.1;KAG3226001.1;KAG3253231.1;KAG2940094.1;KAG6977170.1;KAG2926909.1;KAG3097063.1;KAG2772609.1;A0A329T3E4;A0A8J5JE41;A0A8T1LEJ1;A0A8T1V0Y5;KAG2842017.1;KAG2865828.1;KAG2843784.1;RAW42666.1;KAF1795326.1;KAE9198197.1;EGZ28403.1;G4YG60;XP_009515678.1;KAF4135705.1;KAK1948070.1;KAF4043871.1;A0A833TNQ6;EEY66017.1;D0MXW9;A0A8S9U3N9;KAI9995387.1;KAI9995866.1;XP_002906616.1;KAF4150522.1;KAG1700092.1;GMF12618.1;A0A9W6TIH0;KAH7504979.1;ETI49035.1;ETL95475.1;W2X8H0;KAH7479288.1;H3GVK0;ETN11151.1;KAG7387220.1;A0A8T1W4X5;KAJ8544628.1;ETM48674.1;ETO77773.1;ETP18802.1;OWZ21066.1;XP_008903634.1;W2QE49;KUF75798.1;A0A081AFW2;A0A225WTW1;ETL42301.1;ETK88903.1;A0A0W8DY89;V9FC63;W2J7F9;KUG01197.1;A0A8J4W5B3;RLN21542.1;RLN82809.1;A0A922AP72;KAF4318995.1;RLN66034.1;A0A421F550;RLN65640.1;KAG2529205.1;A0A8T0M638;KAG2527021.1;A0A3F2RX90;RLN96869.1;RLN89961.1;W2ZHH2;ETP46723.1	KAG6610230.1;W2ZHH2	KAG6610230.1	MULTI-MSMS	20230811_LVinson_C12-1-1	4	C12-1-1	632.3292236328125	2	632.329	1262.64	1.3477	0.00085222	-1.673	-0.0010579	-0.3252	-0.00020564	632.328	46.726	0.45786	46.726	46.555	47.012	0					59	23	4	0	0	0	0.010152	1	12026	12026		77.049	56.634	1	121030000			329	1678;1093	18	19	373	373					0.0233253
AACSLVEFLEEADLR	15	Unmodified	_AACSLVEFLEEADLR_					0	0	0	0	KAG6610230.1;A0A9W6XB66;GMF35286.1;KAE9325319.1;KAE9005420.1;A0A6A3KD43;KAE9321592.1;KAE8927117.1;KAE8911018.1;KAE8987958.1;A0A6G0R822;A0A6A4C856;KAE9083444.1;A0A6A3KCS8;KAE9183926.1;KAE9106182.1;KAE9195285.1;KAE9286394.1;KAE9003437.1;KAG3038572.1;KAG2951896.1;KAG6974237.1;KAE9085149.1;KAG2996374.1;A0A6G0KDV7;KAG4247964.1;KAG3172505.1;KAG4062529.1;KAG3100999.1;KAG3034002.1;KAG3119673.1;KAG3187866.1;KAG3206995.1;KAG3226001.1;KAG3253231.1;KAG2940094.1;KAG6977170.1;KAG2926909.1;KAG3097063.1;KAG2772609.1;A0A329T3E4;A0A8J5JE41;A0A8T1LEJ1;A0A8T1V0Y5;KAG2842017.1;KAG2865828.1;KAG2843784.1;RAW42666.1;KAF1795326.1;KAE9198197.1;EGZ28403.1;G4YG60;XP_009515678.1;KAF4135705.1;KAK1948070.1;KAF4043871.1;A0A833TNQ6;EEY66017.1;D0MXW9;A0A8S9U3N9;KAI9995387.1;KAI9995866.1;XP_002906616.1;KAF4150522.1;KAG1700092.1;KAG7387220.1;A0A8T1W4X5;OWZ21066.1;A0A225WTW1;RLN96869.1;RLN89961.1;A0A6G0R7M6;KAE9083445.1;A0A6A4EP46;A0A6A3KDN4;KAE9005421.1;A0A6A3K7G1;KAE9003436.1;KAE9321593.1;KAE9286393.1;KAE9195286.1;KAE9106183.1;A0A6A4CAL3;KAE9183925.1;A0A6A3WEZ8;KAE8927116.1;KAE9325320.1	KAG6610230.1	KAG6610230.1	MULTI-SECPEP	20230811_LVinson_P12-2-1	8	P12-2-1	862.4791259765625	2	861.922	1721.83	1.1607	0.0010004	-1.6521	-0.001424	-0.49141	-0.00042356	861.92	64.989	0.13151	64.989	64.871	65.002	0					8	4	2	0	0	0	0.039558	1	15202	15202		51.957	24.869	1	29200000			330	1678	19	20	374	374					-0.00260576
AACSLVEFLEEADLR	15	Unmodified	_AACSLVEFLEEADLR_					0	0	0	0	KAG6610230.1;A0A9W6XB66;GMF35286.1;KAE9325319.1;KAE9005420.1;A0A6A3KD43;KAE9321592.1;KAE8927117.1;KAE8911018.1;KAE8987958.1;A0A6G0R822;A0A6A4C856;KAE9083444.1;A0A6A3KCS8;KAE9183926.1;KAE9106182.1;KAE9195285.1;KAE9286394.1;KAE9003437.1;KAG3038572.1;KAG2951896.1;KAG6974237.1;KAE9085149.1;KAG2996374.1;A0A6G0KDV7;KAG4247964.1;KAG3172505.1;KAG4062529.1;KAG3100999.1;KAG3034002.1;KAG3119673.1;KAG3187866.1;KAG3206995.1;KAG3226001.1;KAG3253231.1;KAG2940094.1;KAG6977170.1;KAG2926909.1;KAG3097063.1;KAG2772609.1;A0A329T3E4;A0A8J5JE41;A0A8T1LEJ1;A0A8T1V0Y5;KAG2842017.1;KAG2865828.1;KAG2843784.1;RAW42666.1;KAF1795326.1;KAE9198197.1;EGZ28403.1;G4YG60;XP_009515678.1;KAF4135705.1;KAK1948070.1;KAF4043871.1;A0A833TNQ6;EEY66017.1;D0MXW9;A0A8S9U3N9;KAI9995387.1;KAI9995866.1;XP_002906616.1;KAF4150522.1;KAG1700092.1;KAG7387220.1;A0A8T1W4X5;OWZ21066.1;A0A225WTW1;RLN96869.1;RLN89961.1;A0A6G0R7M6;KAE9083445.1;A0A6A4EP46;A0A6A3KDN4;KAE9005421.1;A0A6A3K7G1;KAE9003436.1;KAE9321593.1;KAE9286393.1;KAE9195286.1;KAE9106183.1;A0A6A4CAL3;KAE9183925.1;A0A6A3WEZ8;KAE8927116.1;KAE9325320.1	KAG6610230.1	KAG6610230.1	MULTI-SECPEP	20230811_LVinson_P12-3-2	8	P12-3-2	862.4772338867188	2	861.922	1721.83	3.5505	0.0030602	-3.1089	-0.0026797	0.44155	0.00038058	861.919	64.944	0.23453	64.944	64.782	65.017	0					15	9	2	0	0	0	0.033632	1	18402	18402		59.935	30.498	1	56382000			331	1678	19	20	375	375					-0.00260576
AACSLVEFLEEADLR	15	Unmodified	_AACSLVEFLEEADLR_					0	0	0	0	KAG6610230.1;A0A9W6XB66;GMF35286.1;KAE9325319.1;KAE9005420.1;A0A6A3KD43;KAE9321592.1;KAE8927117.1;KAE8911018.1;KAE8987958.1;A0A6G0R822;A0A6A4C856;KAE9083444.1;A0A6A3KCS8;KAE9183926.1;KAE9106182.1;KAE9195285.1;KAE9286394.1;KAE9003437.1;KAG3038572.1;KAG2951896.1;KAG6974237.1;KAE9085149.1;KAG2996374.1;A0A6G0KDV7;KAG4247964.1;KAG3172505.1;KAG4062529.1;KAG3100999.1;KAG3034002.1;KAG3119673.1;KAG3187866.1;KAG3206995.1;KAG3226001.1;KAG3253231.1;KAG2940094.1;KAG6977170.1;KAG2926909.1;KAG3097063.1;KAG2772609.1;A0A329T3E4;A0A8J5JE41;A0A8T1LEJ1;A0A8T1V0Y5;KAG2842017.1;KAG2865828.1;KAG2843784.1;RAW42666.1;KAF1795326.1;KAE9198197.1;EGZ28403.1;G4YG60;XP_009515678.1;KAF4135705.1;KAK1948070.1;KAF4043871.1;A0A833TNQ6;EEY66017.1;D0MXW9;A0A8S9U3N9;KAI9995387.1;KAI9995866.1;XP_002906616.1;KAF4150522.1;KAG1700092.1;KAG7387220.1;A0A8T1W4X5;OWZ21066.1;A0A225WTW1;RLN96869.1;RLN89961.1;A0A6G0R7M6;KAE9083445.1;A0A6A4EP46;A0A6A3KDN4;KAE9005421.1;A0A6A3K7G1;KAE9003436.1;KAE9321593.1;KAE9286393.1;KAE9195286.1;KAE9106183.1;A0A6A4CAL3;KAE9183925.1;A0A6A3WEZ8;KAE8927116.1;KAE9325320.1	KAG6610230.1	KAG6610230.1	MULTI-SECPEP	20230811_LVinson_P6-4-2	7	P6-4-2	862.4740600585938	2	861.922	1721.83	2.1074	0.0018164	-0.51614	-0.00044487	1.5913	0.0013715	861.922	65.05	0.44234	65.05	64.635	65.077	0					19	15	2	0	0	0	0.033632	1	17266	17266		59.935	19.843	1	4200000			332	1678	19	20	376	376					-0.00260576
AACSLVEFLEEADLR	15	Unmodified	_AACSLVEFLEEADLR_					0	0	0	0	KAG6610230.1;A0A9W6XB66;GMF35286.1;KAE9325319.1;KAE9005420.1;A0A6A3KD43;KAE9321592.1;KAE8927117.1;KAE8911018.1;KAE8987958.1;A0A6G0R822;A0A6A4C856;KAE9083444.1;A0A6A3KCS8;KAE9183926.1;KAE9106182.1;KAE9195285.1;KAE9286394.1;KAE9003437.1;KAG3038572.1;KAG2951896.1;KAG6974237.1;KAE9085149.1;KAG2996374.1;A0A6G0KDV7;KAG4247964.1;KAG3172505.1;KAG4062529.1;KAG3100999.1;KAG3034002.1;KAG3119673.1;KAG3187866.1;KAG3206995.1;KAG3226001.1;KAG3253231.1;KAG2940094.1;KAG6977170.1;KAG2926909.1;KAG3097063.1;KAG2772609.1;A0A329T3E4;A0A8J5JE41;A0A8T1LEJ1;A0A8T1V0Y5;KAG2842017.1;KAG2865828.1;KAG2843784.1;RAW42666.1;KAF1795326.1;KAE9198197.1;EGZ28403.1;G4YG60;XP_009515678.1;KAF4135705.1;KAK1948070.1;KAF4043871.1;A0A833TNQ6;EEY66017.1;D0MXW9;A0A8S9U3N9;KAI9995387.1;KAI9995866.1;XP_002906616.1;KAF4150522.1;KAG1700092.1;KAG7387220.1;A0A8T1W4X5;OWZ21066.1;A0A225WTW1;RLN96869.1;RLN89961.1;A0A6G0R7M6;KAE9083445.1;A0A6A4EP46;A0A6A3KDN4;KAE9005421.1;A0A6A3K7G1;KAE9003436.1;KAE9321593.1;KAE9286393.1;KAE9195286.1;KAE9106183.1;A0A6A4CAL3;KAE9183925.1;A0A6A3WEZ8;KAE8927116.1;KAE9325320.1	KAG6610230.1	KAG6610230.1	MULTI-MSMS	20240119_LeannVinson_GelDigests_P1-3-1	6	P1-3-1	574.955078125	3	574.95	1721.83	10.122	0.0058198	-2.2307	-0.0012826	7.8915	0.0045372	574.949	63.652	0.47696	63.652	63.421	63.898	0					50	16	5	0	0	0	0.035502	1	17175	17175		45.278	35.643	1	2093000			333	1678	19	20	377	377					-0.00260576
AACSLVEFLEEADLR	15	Unmodified	_AACSLVEFLEEADLR_					0	0	0	0	KAG6610230.1;A0A9W6XB66;GMF35286.1;KAE9325319.1;KAE9005420.1;A0A6A3KD43;KAE9321592.1;KAE8927117.1;KAE8911018.1;KAE8987958.1;A0A6G0R822;A0A6A4C856;KAE9083444.1;A0A6A3KCS8;KAE9183926.1;KAE9106182.1;KAE9195285.1;KAE9286394.1;KAE9003437.1;KAG3038572.1;KAG2951896.1;KAG6974237.1;KAE9085149.1;KAG2996374.1;A0A6G0KDV7;KAG4247964.1;KAG3172505.1;KAG4062529.1;KAG3100999.1;KAG3034002.1;KAG3119673.1;KAG3187866.1;KAG3206995.1;KAG3226001.1;KAG3253231.1;KAG2940094.1;KAG6977170.1;KAG2926909.1;KAG3097063.1;KAG2772609.1;A0A329T3E4;A0A8J5JE41;A0A8T1LEJ1;A0A8T1V0Y5;KAG2842017.1;KAG2865828.1;KAG2843784.1;RAW42666.1;KAF1795326.1;KAE9198197.1;EGZ28403.1;G4YG60;XP_009515678.1;KAF4135705.1;KAK1948070.1;KAF4043871.1;A0A833TNQ6;EEY66017.1;D0MXW9;A0A8S9U3N9;KAI9995387.1;KAI9995866.1;XP_002906616.1;KAF4150522.1;KAG1700092.1;KAG7387220.1;A0A8T1W4X5;OWZ21066.1;A0A225WTW1;RLN96869.1;RLN89961.1;A0A6G0R7M6;KAE9083445.1;A0A6A4EP46;A0A6A3KDN4;KAE9005421.1;A0A6A3K7G1;KAE9003436.1;KAE9321593.1;KAE9286393.1;KAE9195286.1;KAE9106183.1;A0A6A4CAL3;KAE9183925.1;A0A6A3WEZ8;KAE8927116.1;KAE9325320.1	KAG6610230.1	KAG6610230.1	MULTI-SECPEP	20240119_LeannVinson_GelDigests_P1-3-2	6	P1-3-2	862.4802856445312	2	861.922	1721.83	10.372	0.0089394	-1.3563	-0.0011691	9.0152	0.0077704	862.421	63.663	0.55845	63.663	63.431	63.99	0					41	19	4	0	0	0	0.03831	1	17660	17660		53.367	40.494	1	2670900			334	1678	19	20	378	378					-0.00260576
AACSLVEFLEEADLR	15	Unmodified	_AACSLVEFLEEADLR_					0	0	0	0	KAG6610230.1;A0A9W6XB66;GMF35286.1;KAE9325319.1;KAE9005420.1;A0A6A3KD43;KAE9321592.1;KAE8927117.1;KAE8911018.1;KAE8987958.1;A0A6G0R822;A0A6A4C856;KAE9083444.1;A0A6A3KCS8;KAE9183926.1;KAE9106182.1;KAE9195285.1;KAE9286394.1;KAE9003437.1;KAG3038572.1;KAG2951896.1;KAG6974237.1;KAE9085149.1;KAG2996374.1;A0A6G0KDV7;KAG4247964.1;KAG3172505.1;KAG4062529.1;KAG3100999.1;KAG3034002.1;KAG3119673.1;KAG3187866.1;KAG3206995.1;KAG3226001.1;KAG3253231.1;KAG2940094.1;KAG6977170.1;KAG2926909.1;KAG3097063.1;KAG2772609.1;A0A329T3E4;A0A8J5JE41;A0A8T1LEJ1;A0A8T1V0Y5;KAG2842017.1;KAG2865828.1;KAG2843784.1;RAW42666.1;KAF1795326.1;KAE9198197.1;EGZ28403.1;G4YG60;XP_009515678.1;KAF4135705.1;KAK1948070.1;KAF4043871.1;A0A833TNQ6;EEY66017.1;D0MXW9;A0A8S9U3N9;KAI9995387.1;KAI9995866.1;XP_002906616.1;KAF4150522.1;KAG1700092.1;KAG7387220.1;A0A8T1W4X5;OWZ21066.1;A0A225WTW1;RLN96869.1;RLN89961.1;A0A6G0R7M6;KAE9083445.1;A0A6A4EP46;A0A6A3KDN4;KAE9005421.1;A0A6A3K7G1;KAE9003436.1;KAE9321593.1;KAE9286393.1;KAE9195286.1;KAE9106183.1;A0A6A4CAL3;KAE9183925.1;A0A6A3WEZ8;KAE8927116.1;KAE9325320.1	KAG6610230.1	KAG6610230.1	MULTI-SECPEP	20240119_LeannVinson_GelDigests_P24-1-2	9	P24-2-2	861.9791259765625	2	861.922	1721.83	6.9305	0.0059735	-0.14265	-0.00012296	6.7878	0.0058506	862.423	63.455	0.44596	63.455	63.248	63.694	0					37	15	3	0	0	0	0.030138	1	17960	17960		51.957	33.236	1	3276800			335	1678	19	20	379	379					-0.00260576
AACSLVEFLEEADLR	15	Unmodified	_AACSLVEFLEEADLR_					0	0	0	0	KAG6610230.1;A0A9W6XB66;GMF35286.1;KAE9325319.1;KAE9005420.1;A0A6A3KD43;KAE9321592.1;KAE8927117.1;KAE8911018.1;KAE8987958.1;A0A6G0R822;A0A6A4C856;KAE9083444.1;A0A6A3KCS8;KAE9183926.1;KAE9106182.1;KAE9195285.1;KAE9286394.1;KAE9003437.1;KAG3038572.1;KAG2951896.1;KAG6974237.1;KAE9085149.1;KAG2996374.1;A0A6G0KDV7;KAG4247964.1;KAG3172505.1;KAG4062529.1;KAG3100999.1;KAG3034002.1;KAG3119673.1;KAG3187866.1;KAG3206995.1;KAG3226001.1;KAG3253231.1;KAG2940094.1;KAG6977170.1;KAG2926909.1;KAG3097063.1;KAG2772609.1;A0A329T3E4;A0A8J5JE41;A0A8T1LEJ1;A0A8T1V0Y5;KAG2842017.1;KAG2865828.1;KAG2843784.1;RAW42666.1;KAF1795326.1;KAE9198197.1;EGZ28403.1;G4YG60;XP_009515678.1;KAF4135705.1;KAK1948070.1;KAF4043871.1;A0A833TNQ6;EEY66017.1;D0MXW9;A0A8S9U3N9;KAI9995387.1;KAI9995866.1;XP_002906616.1;KAF4150522.1;KAG1700092.1;KAG7387220.1;A0A8T1W4X5;OWZ21066.1;A0A225WTW1;RLN96869.1;RLN89961.1;A0A6G0R7M6;KAE9083445.1;A0A6A4EP46;A0A6A3KDN4;KAE9005421.1;A0A6A3K7G1;KAE9003436.1;KAE9321593.1;KAE9286393.1;KAE9195286.1;KAE9106183.1;A0A6A4CAL3;KAE9183925.1;A0A6A3WEZ8;KAE8927116.1;KAE9325320.1	KAG6610230.1	KAG6610230.1	MULTI-MSMS	20240119_LeannVinson_GelDigests_P6-1-1	7	P6-1-1	574.954833984375	3	574.95	1721.83	9.3338	0.0053665	-1.37	-0.00078769	7.9638	0.0045788	574.95	63.631	0.41864	63.631	63.431	63.85	0					50	14	5	0	0	0	0.0087021	1	18859	18859		67.334	58.368	1	3546800			336	1678	19	20	380	380					-0.00260576
AACSLVEFLEEADLR	15	Unmodified	_AACSLVEFLEEADLR_					0	0	0	0	KAG6610230.1;A0A9W6XB66;GMF35286.1;KAE9325319.1;KAE9005420.1;A0A6A3KD43;KAE9321592.1;KAE8927117.1;KAE8911018.1;KAE8987958.1;A0A6G0R822;A0A6A4C856;KAE9083444.1;A0A6A3KCS8;KAE9183926.1;KAE9106182.1;KAE9195285.1;KAE9286394.1;KAE9003437.1;KAG3038572.1;KAG2951896.1;KAG6974237.1;KAE9085149.1;KAG2996374.1;A0A6G0KDV7;KAG4247964.1;KAG3172505.1;KAG4062529.1;KAG3100999.1;KAG3034002.1;KAG3119673.1;KAG3187866.1;KAG3206995.1;KAG3226001.1;KAG3253231.1;KAG2940094.1;KAG6977170.1;KAG2926909.1;KAG3097063.1;KAG2772609.1;A0A329T3E4;A0A8J5JE41;A0A8T1LEJ1;A0A8T1V0Y5;KAG2842017.1;KAG2865828.1;KAG2843784.1;RAW42666.1;KAF1795326.1;KAE9198197.1;EGZ28403.1;G4YG60;XP_009515678.1;KAF4135705.1;KAK1948070.1;KAF4043871.1;A0A833TNQ6;EEY66017.1;D0MXW9;A0A8S9U3N9;KAI9995387.1;KAI9995866.1;XP_002906616.1;KAF4150522.1;KAG1700092.1;KAG7387220.1;A0A8T1W4X5;OWZ21066.1;A0A225WTW1;RLN96869.1;RLN89961.1;A0A6G0R7M6;KAE9083445.1;A0A6A4EP46;A0A6A3KDN4;KAE9005421.1;A0A6A3K7G1;KAE9003436.1;KAE9321593.1;KAE9286393.1;KAE9195286.1;KAE9106183.1;A0A6A4CAL3;KAE9183925.1;A0A6A3WEZ8;KAE8927116.1;KAE9325320.1	KAG6610230.1	KAG6610230.1	MULTI-MSMS	20240119_LeannVinson_GelDigests_P6-1-2	7	P6-1-2	574.953125	3	574.95	1721.83	6.9219	0.0039798	-1.7825	-0.0010248	5.1395	0.0029549	574.949	63.427	0.4491	63.427	63.211	63.66	0					51	15	5	0	0	0	0.0094898	1	16400	16400		64.583	57.126	1	2206900			337	1678	19	20	381	381					-0.00260576
AACSLVEFLEEADLR	15	Unmodified	_AACSLVEFLEEADLR_					0	0	0	0	KAG6610230.1;A0A9W6XB66;GMF35286.1;KAE9325319.1;KAE9005420.1;A0A6A3KD43;KAE9321592.1;KAE8927117.1;KAE8911018.1;KAE8987958.1;A0A6G0R822;A0A6A4C856;KAE9083444.1;A0A6A3KCS8;KAE9183926.1;KAE9106182.1;KAE9195285.1;KAE9286394.1;KAE9003437.1;KAG3038572.1;KAG2951896.1;KAG6974237.1;KAE9085149.1;KAG2996374.1;A0A6G0KDV7;KAG4247964.1;KAG3172505.1;KAG4062529.1;KAG3100999.1;KAG3034002.1;KAG3119673.1;KAG3187866.1;KAG3206995.1;KAG3226001.1;KAG3253231.1;KAG2940094.1;KAG6977170.1;KAG2926909.1;KAG3097063.1;KAG2772609.1;A0A329T3E4;A0A8J5JE41;A0A8T1LEJ1;A0A8T1V0Y5;KAG2842017.1;KAG2865828.1;KAG2843784.1;RAW42666.1;KAF1795326.1;KAE9198197.1;EGZ28403.1;G4YG60;XP_009515678.1;KAF4135705.1;KAK1948070.1;KAF4043871.1;A0A833TNQ6;EEY66017.1;D0MXW9;A0A8S9U3N9;KAI9995387.1;KAI9995866.1;XP_002906616.1;KAF4150522.1;KAG1700092.1;KAG7387220.1;A0A8T1W4X5;OWZ21066.1;A0A225WTW1;RLN96869.1;RLN89961.1;A0A6G0R7M6;KAE9083445.1;A0A6A4EP46;A0A6A3KDN4;KAE9005421.1;A0A6A3K7G1;KAE9003436.1;KAE9321593.1;KAE9286393.1;KAE9195286.1;KAE9106183.1;A0A6A4CAL3;KAE9183925.1;A0A6A3WEZ8;KAE8927116.1;KAE9325320.1	KAG6610230.1	KAG6610230.1	MULTI-SECPEP	20240119_LeannVinson_GelDigests_P6-1-2	7	P6-1-2	862.481201171875	2	861.922	1721.83	7.02	0.0060507	-0.44928	-0.00038725	6.5707	0.0056634	862.423	63.393	0.4491	63.393	63.211	63.66	0					45	15	5	0	0	0	0.024923	1	16382	16382		79.697	63.422	1	3359900			338	1678	19	20	382	382					-0.00260576
AACSLVEFLEEADLR	15	Unmodified	_AACSLVEFLEEADLR_					0	0	0	0	KAG6610230.1;A0A9W6XB66;GMF35286.1;KAE9325319.1;KAE9005420.1;A0A6A3KD43;KAE9321592.1;KAE8927117.1;KAE8911018.1;KAE8987958.1;A0A6G0R822;A0A6A4C856;KAE9083444.1;A0A6A3KCS8;KAE9183926.1;KAE9106182.1;KAE9195285.1;KAE9286394.1;KAE9003437.1;KAG3038572.1;KAG2951896.1;KAG6974237.1;KAE9085149.1;KAG2996374.1;A0A6G0KDV7;KAG4247964.1;KAG3172505.1;KAG4062529.1;KAG3100999.1;KAG3034002.1;KAG3119673.1;KAG3187866.1;KAG3206995.1;KAG3226001.1;KAG3253231.1;KAG2940094.1;KAG6977170.1;KAG2926909.1;KAG3097063.1;KAG2772609.1;A0A329T3E4;A0A8J5JE41;A0A8T1LEJ1;A0A8T1V0Y5;KAG2842017.1;KAG2865828.1;KAG2843784.1;RAW42666.1;KAF1795326.1;KAE9198197.1;EGZ28403.1;G4YG60;XP_009515678.1;KAF4135705.1;KAK1948070.1;KAF4043871.1;A0A833TNQ6;EEY66017.1;D0MXW9;A0A8S9U3N9;KAI9995387.1;KAI9995866.1;XP_002906616.1;KAF4150522.1;KAG1700092.1;KAG7387220.1;A0A8T1W4X5;OWZ21066.1;A0A225WTW1;RLN96869.1;RLN89961.1;A0A6G0R7M6;KAE9083445.1;A0A6A4EP46;A0A6A3KDN4;KAE9005421.1;A0A6A3K7G1;KAE9003436.1;KAE9321593.1;KAE9286393.1;KAE9195286.1;KAE9106183.1;A0A6A4CAL3;KAE9183925.1;A0A6A3WEZ8;KAE8927116.1;KAE9325320.1	KAG6610230.1	KAG6610230.1	MULTI-MSMS	20240119_LeannVinson_GelDigests_P6-2-1	7	P6-2-1	575.2880859375	3	574.95	1721.83	6.0665	0.003488	-0.99898	-0.00057437	5.0676	0.0029136	574.95	63.47	0.44786	63.47	63.316	63.763	0					48	15	4	0	0	0	0.011992	1	16551	16551		61.154	49.155	1	5296400			339	1678	19	20	383	383					-0.00260576
AACSLVEFLEEADLR	15	Unmodified	_AACSLVEFLEEADLR_					0	0	0	0	KAG6610230.1;A0A9W6XB66;GMF35286.1;KAE9325319.1;KAE9005420.1;A0A6A3KD43;KAE9321592.1;KAE8927117.1;KAE8911018.1;KAE8987958.1;A0A6G0R822;A0A6A4C856;KAE9083444.1;A0A6A3KCS8;KAE9183926.1;KAE9106182.1;KAE9195285.1;KAE9286394.1;KAE9003437.1;KAG3038572.1;KAG2951896.1;KAG6974237.1;KAE9085149.1;KAG2996374.1;A0A6G0KDV7;KAG4247964.1;KAG3172505.1;KAG4062529.1;KAG3100999.1;KAG3034002.1;KAG3119673.1;KAG3187866.1;KAG3206995.1;KAG3226001.1;KAG3253231.1;KAG2940094.1;KAG6977170.1;KAG2926909.1;KAG3097063.1;KAG2772609.1;A0A329T3E4;A0A8J5JE41;A0A8T1LEJ1;A0A8T1V0Y5;KAG2842017.1;KAG2865828.1;KAG2843784.1;RAW42666.1;KAF1795326.1;KAE9198197.1;EGZ28403.1;G4YG60;XP_009515678.1;KAF4135705.1;KAK1948070.1;KAF4043871.1;A0A833TNQ6;EEY66017.1;D0MXW9;A0A8S9U3N9;KAI9995387.1;KAI9995866.1;XP_002906616.1;KAF4150522.1;KAG1700092.1;KAG7387220.1;A0A8T1W4X5;OWZ21066.1;A0A225WTW1;RLN96869.1;RLN89961.1;A0A6G0R7M6;KAE9083445.1;A0A6A4EP46;A0A6A3KDN4;KAE9005421.1;A0A6A3K7G1;KAE9003436.1;KAE9321593.1;KAE9286393.1;KAE9195286.1;KAE9106183.1;A0A6A4CAL3;KAE9183925.1;A0A6A3WEZ8;KAE8927116.1;KAE9325320.1	KAG6610230.1	KAG6610230.1	MULTI-SECPEP	20240119_LeannVinson_GelDigests_P6-2-1	7	P6-2-1	861.9793701171875	2	861.922	1721.83	6.0946	0.0052531	2.3088	0.00199	8.4034	0.0072431	862.425	63.473	0.95664	63.473	63.062	64.019	0					80	33	5	0	0	0	0.03219	1	16536	16536		68.563	48.576	1	9884800			340	1678	19	20	384	384					-0.00260576
AACSLVEFLEEADLR	15	Unmodified	_AACSLVEFLEEADLR_					0	0	0	0	KAG6610230.1;A0A9W6XB66;GMF35286.1;KAE9325319.1;KAE9005420.1;A0A6A3KD43;KAE9321592.1;KAE8927117.1;KAE8911018.1;KAE8987958.1;A0A6G0R822;A0A6A4C856;KAE9083444.1;A0A6A3KCS8;KAE9183926.1;KAE9106182.1;KAE9195285.1;KAE9286394.1;KAE9003437.1;KAG3038572.1;KAG2951896.1;KAG6974237.1;KAE9085149.1;KAG2996374.1;A0A6G0KDV7;KAG4247964.1;KAG3172505.1;KAG4062529.1;KAG3100999.1;KAG3034002.1;KAG3119673.1;KAG3187866.1;KAG3206995.1;KAG3226001.1;KAG3253231.1;KAG2940094.1;KAG6977170.1;KAG2926909.1;KAG3097063.1;KAG2772609.1;A0A329T3E4;A0A8J5JE41;A0A8T1LEJ1;A0A8T1V0Y5;KAG2842017.1;KAG2865828.1;KAG2843784.1;RAW42666.1;KAF1795326.1;KAE9198197.1;EGZ28403.1;G4YG60;XP_009515678.1;KAF4135705.1;KAK1948070.1;KAF4043871.1;A0A833TNQ6;EEY66017.1;D0MXW9;A0A8S9U3N9;KAI9995387.1;KAI9995866.1;XP_002906616.1;KAF4150522.1;KAG1700092.1;KAG7387220.1;A0A8T1W4X5;OWZ21066.1;A0A225WTW1;RLN96869.1;RLN89961.1;A0A6G0R7M6;KAE9083445.1;A0A6A4EP46;A0A6A3KDN4;KAE9005421.1;A0A6A3K7G1;KAE9003436.1;KAE9321593.1;KAE9286393.1;KAE9195286.1;KAE9106183.1;A0A6A4CAL3;KAE9183925.1;A0A6A3WEZ8;KAE8927116.1;KAE9325320.1	KAG6610230.1	KAG6610230.1	MULTI-MSMS	20240119_LeannVinson_GelDigests_P6-2-2	7	P6-2-2	574.95361328125	3	574.95	1721.83	6.3265	0.0036374	-1.3529	-0.00077787	4.9736	0.0028596	574.95	63.463	0.47744	63.463	63.288	63.765	0					52	16	5	0	0	0	0.0082934	1	16805	16805		68.761	57.259	1	4467900			341	1678	19	20	385	385					-0.00260576
AACSLVEFLEEADLR	15	Unmodified	_AACSLVEFLEEADLR_					0	0	0	0	KAG6610230.1;A0A9W6XB66;GMF35286.1;KAE9325319.1;KAE9005420.1;A0A6A3KD43;KAE9321592.1;KAE8927117.1;KAE8911018.1;KAE8987958.1;A0A6G0R822;A0A6A4C856;KAE9083444.1;A0A6A3KCS8;KAE9183926.1;KAE9106182.1;KAE9195285.1;KAE9286394.1;KAE9003437.1;KAG3038572.1;KAG2951896.1;KAG6974237.1;KAE9085149.1;KAG2996374.1;A0A6G0KDV7;KAG4247964.1;KAG3172505.1;KAG4062529.1;KAG3100999.1;KAG3034002.1;KAG3119673.1;KAG3187866.1;KAG3206995.1;KAG3226001.1;KAG3253231.1;KAG2940094.1;KAG6977170.1;KAG2926909.1;KAG3097063.1;KAG2772609.1;A0A329T3E4;A0A8J5JE41;A0A8T1LEJ1;A0A8T1V0Y5;KAG2842017.1;KAG2865828.1;KAG2843784.1;RAW42666.1;KAF1795326.1;KAE9198197.1;EGZ28403.1;G4YG60;XP_009515678.1;KAF4135705.1;KAK1948070.1;KAF4043871.1;A0A833TNQ6;EEY66017.1;D0MXW9;A0A8S9U3N9;KAI9995387.1;KAI9995866.1;XP_002906616.1;KAF4150522.1;KAG1700092.1;KAG7387220.1;A0A8T1W4X5;OWZ21066.1;A0A225WTW1;RLN96869.1;RLN89961.1;A0A6G0R7M6;KAE9083445.1;A0A6A4EP46;A0A6A3KDN4;KAE9005421.1;A0A6A3K7G1;KAE9003436.1;KAE9321593.1;KAE9286393.1;KAE9195286.1;KAE9106183.1;A0A6A4CAL3;KAE9183925.1;A0A6A3WEZ8;KAE8927116.1;KAE9325320.1	KAG6610230.1	KAG6610230.1	MULTI-SECPEP	20240119_LeannVinson_GelDigests_P6-2-2	7	P6-2-2	861.9801635742188	2	861.922	1721.83	6.5344	0.0056322	0.79832	0.00068809	7.3328	0.0063203	861.923	63.471	0.5341	63.471	63.175	63.709	0					30	18	2	0	0	0	0.025828	1	16801	16801		91.233	67.893	1	7942800			342	1678	19	20	386	386					-0.00260576
AACSLVEFLEEADLR	15	Unmodified	_AACSLVEFLEEADLR_					0	0	0	0	KAG6610230.1;A0A9W6XB66;GMF35286.1;KAE9325319.1;KAE9005420.1;A0A6A3KD43;KAE9321592.1;KAE8927117.1;KAE8911018.1;KAE8987958.1;A0A6G0R822;A0A6A4C856;KAE9083444.1;A0A6A3KCS8;KAE9183926.1;KAE9106182.1;KAE9195285.1;KAE9286394.1;KAE9003437.1;KAG3038572.1;KAG2951896.1;KAG6974237.1;KAE9085149.1;KAG2996374.1;A0A6G0KDV7;KAG4247964.1;KAG3172505.1;KAG4062529.1;KAG3100999.1;KAG3034002.1;KAG3119673.1;KAG3187866.1;KAG3206995.1;KAG3226001.1;KAG3253231.1;KAG2940094.1;KAG6977170.1;KAG2926909.1;KAG3097063.1;KAG2772609.1;A0A329T3E4;A0A8J5JE41;A0A8T1LEJ1;A0A8T1V0Y5;KAG2842017.1;KAG2865828.1;KAG2843784.1;RAW42666.1;KAF1795326.1;KAE9198197.1;EGZ28403.1;G4YG60;XP_009515678.1;KAF4135705.1;KAK1948070.1;KAF4043871.1;A0A833TNQ6;EEY66017.1;D0MXW9;A0A8S9U3N9;KAI9995387.1;KAI9995866.1;XP_002906616.1;KAF4150522.1;KAG1700092.1;KAG7387220.1;A0A8T1W4X5;OWZ21066.1;A0A225WTW1;RLN96869.1;RLN89961.1;A0A6G0R7M6;KAE9083445.1;A0A6A4EP46;A0A6A3KDN4;KAE9005421.1;A0A6A3K7G1;KAE9003436.1;KAE9321593.1;KAE9286393.1;KAE9195286.1;KAE9106183.1;A0A6A4CAL3;KAE9183925.1;A0A6A3WEZ8;KAE8927116.1;KAE9325320.1	KAG6610230.1	KAG6610230.1	MULTI-MSMS	20230516_LVinson_C0-3-R1	1	C0-3-1	574.9517822265625	3	574.95	1721.83	2.5005	0.0014377	0.27388	0.00015747	2.7744	0.0015951	574.951	63.298	0.57872	63.298	62.925	63.503	0					36	20	2	0	0	0	0.03267	1	18748	18748		46.362	37.396	1	1714900			343	1678	19	20	387	387					-0.00260576
AACSLVEFLEEADLR	15	Unmodified	_AACSLVEFLEEADLR_					0	0	0	0	KAG6610230.1;A0A9W6XB66;GMF35286.1;KAE9325319.1;KAE9005420.1;A0A6A3KD43;KAE9321592.1;KAE8927117.1;KAE8911018.1;KAE8987958.1;A0A6G0R822;A0A6A4C856;KAE9083444.1;A0A6A3KCS8;KAE9183926.1;KAE9106182.1;KAE9195285.1;KAE9286394.1;KAE9003437.1;KAG3038572.1;KAG2951896.1;KAG6974237.1;KAE9085149.1;KAG2996374.1;A0A6G0KDV7;KAG4247964.1;KAG3172505.1;KAG4062529.1;KAG3100999.1;KAG3034002.1;KAG3119673.1;KAG3187866.1;KAG3206995.1;KAG3226001.1;KAG3253231.1;KAG2940094.1;KAG6977170.1;KAG2926909.1;KAG3097063.1;KAG2772609.1;A0A329T3E4;A0A8J5JE41;A0A8T1LEJ1;A0A8T1V0Y5;KAG2842017.1;KAG2865828.1;KAG2843784.1;RAW42666.1;KAF1795326.1;KAE9198197.1;EGZ28403.1;G4YG60;XP_009515678.1;KAF4135705.1;KAK1948070.1;KAF4043871.1;A0A833TNQ6;EEY66017.1;D0MXW9;A0A8S9U3N9;KAI9995387.1;KAI9995866.1;XP_002906616.1;KAF4150522.1;KAG1700092.1;KAG7387220.1;A0A8T1W4X5;OWZ21066.1;A0A225WTW1;RLN96869.1;RLN89961.1;A0A6G0R7M6;KAE9083445.1;A0A6A4EP46;A0A6A3KDN4;KAE9005421.1;A0A6A3K7G1;KAE9003436.1;KAE9321593.1;KAE9286393.1;KAE9195286.1;KAE9106183.1;A0A6A4CAL3;KAE9183925.1;A0A6A3WEZ8;KAE8927116.1;KAE9325320.1	KAG6610230.1	KAG6610230.1	MULTI-MSMS	20240119_LeannVinson_GelDigests_C1-3-2	2	C1-3-2	575.2871704101562	3	574.95	1721.83	6.6378	0.0038164	-1.4284	-0.00082126	5.2094	0.0029951	575.284	66.412	0.47852	66.412	66.276	66.755	0					39	16	4	0	0	0	0.017763	1	17440	17440		56.476	46.65	1	2019100			344	1678	19	20	388	388					-0.00260576
AACSLVEFLEEADLR	15	Unmodified	_AACSLVEFLEEADLR_					0	0	0	0	KAG6610230.1;A0A9W6XB66;GMF35286.1;KAE9325319.1;KAE9005420.1;A0A6A3KD43;KAE9321592.1;KAE8927117.1;KAE8911018.1;KAE8987958.1;A0A6G0R822;A0A6A4C856;KAE9083444.1;A0A6A3KCS8;KAE9183926.1;KAE9106182.1;KAE9195285.1;KAE9286394.1;KAE9003437.1;KAG3038572.1;KAG2951896.1;KAG6974237.1;KAE9085149.1;KAG2996374.1;A0A6G0KDV7;KAG4247964.1;KAG3172505.1;KAG4062529.1;KAG3100999.1;KAG3034002.1;KAG3119673.1;KAG3187866.1;KAG3206995.1;KAG3226001.1;KAG3253231.1;KAG2940094.1;KAG6977170.1;KAG2926909.1;KAG3097063.1;KAG2772609.1;A0A329T3E4;A0A8J5JE41;A0A8T1LEJ1;A0A8T1V0Y5;KAG2842017.1;KAG2865828.1;KAG2843784.1;RAW42666.1;KAF1795326.1;KAE9198197.1;EGZ28403.1;G4YG60;XP_009515678.1;KAF4135705.1;KAK1948070.1;KAF4043871.1;A0A833TNQ6;EEY66017.1;D0MXW9;A0A8S9U3N9;KAI9995387.1;KAI9995866.1;XP_002906616.1;KAF4150522.1;KAG1700092.1;KAG7387220.1;A0A8T1W4X5;OWZ21066.1;A0A225WTW1;RLN96869.1;RLN89961.1;A0A6G0R7M6;KAE9083445.1;A0A6A4EP46;A0A6A3KDN4;KAE9005421.1;A0A6A3K7G1;KAE9003436.1;KAE9321593.1;KAE9286393.1;KAE9195286.1;KAE9106183.1;A0A6A4CAL3;KAE9183925.1;A0A6A3WEZ8;KAE8927116.1;KAE9325320.1	KAG6610230.1	KAG6610230.1	MULTI-MSMS	20240119_LeannVinson_GelDigests_C1-5-1	2	C1-5-1	575.288330078125	3	574.95	1721.83	6.7358	0.0038727	-2.0314	-0.001168	4.7044	0.0027048	575.284	66.344	0.42105	66.344	66.136	66.557	0					36	14	4	0	0	0	0.011992	1	17506	17506		61.154	54.762	1	4559000			345	1678	19	20	389	389					-0.00260576
AACSLVEFLEEADLR	15	Unmodified	_AACSLVEFLEEADLR_					0	0	0	0	KAG6610230.1;A0A9W6XB66;GMF35286.1;KAE9325319.1;KAE9005420.1;A0A6A3KD43;KAE9321592.1;KAE8927117.1;KAE8911018.1;KAE8987958.1;A0A6G0R822;A0A6A4C856;KAE9083444.1;A0A6A3KCS8;KAE9183926.1;KAE9106182.1;KAE9195285.1;KAE9286394.1;KAE9003437.1;KAG3038572.1;KAG2951896.1;KAG6974237.1;KAE9085149.1;KAG2996374.1;A0A6G0KDV7;KAG4247964.1;KAG3172505.1;KAG4062529.1;KAG3100999.1;KAG3034002.1;KAG3119673.1;KAG3187866.1;KAG3206995.1;KAG3226001.1;KAG3253231.1;KAG2940094.1;KAG6977170.1;KAG2926909.1;KAG3097063.1;KAG2772609.1;A0A329T3E4;A0A8J5JE41;A0A8T1LEJ1;A0A8T1V0Y5;KAG2842017.1;KAG2865828.1;KAG2843784.1;RAW42666.1;KAF1795326.1;KAE9198197.1;EGZ28403.1;G4YG60;XP_009515678.1;KAF4135705.1;KAK1948070.1;KAF4043871.1;A0A833TNQ6;EEY66017.1;D0MXW9;A0A8S9U3N9;KAI9995387.1;KAI9995866.1;XP_002906616.1;KAF4150522.1;KAG1700092.1;KAG7387220.1;A0A8T1W4X5;OWZ21066.1;A0A225WTW1;RLN96869.1;RLN89961.1;A0A6G0R7M6;KAE9083445.1;A0A6A4EP46;A0A6A3KDN4;KAE9005421.1;A0A6A3K7G1;KAE9003436.1;KAE9321593.1;KAE9286393.1;KAE9195286.1;KAE9106183.1;A0A6A4CAL3;KAE9183925.1;A0A6A3WEZ8;KAE8927116.1;KAE9325320.1	KAG6610230.1	KAG6610230.1	MULTI-MSMS	20240119_LeannVinson_GelDigests_C1-5-2	2	C1-5-2	574.9534912109375	3	574.95	1721.83	6.4027	0.0036812	-1.2811	-0.0007366	5.1216	0.0029446	574.95	66.303	0.33607	66.303	66.122	66.458	0					39	11	4	0	0	0	0.024842	1	16770	16770		50.739	38.221	1	2150200			346	1678	19	20	390	390					-0.00260576
AACSLVEFLEEADLR	15	Unmodified	_AACSLVEFLEEADLR_					0	0	0	0	KAG6610230.1;A0A9W6XB66;GMF35286.1;KAE9325319.1;KAE9005420.1;A0A6A3KD43;KAE9321592.1;KAE8927117.1;KAE8911018.1;KAE8987958.1;A0A6G0R822;A0A6A4C856;KAE9083444.1;A0A6A3KCS8;KAE9183926.1;KAE9106182.1;KAE9195285.1;KAE9286394.1;KAE9003437.1;KAG3038572.1;KAG2951896.1;KAG6974237.1;KAE9085149.1;KAG2996374.1;A0A6G0KDV7;KAG4247964.1;KAG3172505.1;KAG4062529.1;KAG3100999.1;KAG3034002.1;KAG3119673.1;KAG3187866.1;KAG3206995.1;KAG3226001.1;KAG3253231.1;KAG2940094.1;KAG6977170.1;KAG2926909.1;KAG3097063.1;KAG2772609.1;A0A329T3E4;A0A8J5JE41;A0A8T1LEJ1;A0A8T1V0Y5;KAG2842017.1;KAG2865828.1;KAG2843784.1;RAW42666.1;KAF1795326.1;KAE9198197.1;EGZ28403.1;G4YG60;XP_009515678.1;KAF4135705.1;KAK1948070.1;KAF4043871.1;A0A833TNQ6;EEY66017.1;D0MXW9;A0A8S9U3N9;KAI9995387.1;KAI9995866.1;XP_002906616.1;KAF4150522.1;KAG1700092.1;KAG7387220.1;A0A8T1W4X5;OWZ21066.1;A0A225WTW1;RLN96869.1;RLN89961.1;A0A6G0R7M6;KAE9083445.1;A0A6A4EP46;A0A6A3KDN4;KAE9005421.1;A0A6A3K7G1;KAE9003436.1;KAE9321593.1;KAE9286393.1;KAE9195286.1;KAE9106183.1;A0A6A4CAL3;KAE9183925.1;A0A6A3WEZ8;KAE8927116.1;KAE9325320.1	KAG6610230.1	KAG6610230.1	MULTI-MSMS	20240119_LeannVinson_GelDigests_C1-6-1	2	C1-6-1	574.95361328125	3	574.95	1721.83	5.5963	0.0032176	-0.39682	-0.00022815	5.1994	0.0029894	574.95	66.254	0.42124	66.254	65.989	66.41	0					36	14	4	0	0	0	0.0087021	1	16913	16913		67.334	55.335	1	3301600			347	1678	19	20	391	391					-0.00260576
AACSLVEFLEEADLR	15	Unmodified	_AACSLVEFLEEADLR_					0	0	0	0	KAG6610230.1;A0A9W6XB66;GMF35286.1;KAE9325319.1;KAE9005420.1;A0A6A3KD43;KAE9321592.1;KAE8927117.1;KAE8911018.1;KAE8987958.1;A0A6G0R822;A0A6A4C856;KAE9083444.1;A0A6A3KCS8;KAE9183926.1;KAE9106182.1;KAE9195285.1;KAE9286394.1;KAE9003437.1;KAG3038572.1;KAG2951896.1;KAG6974237.1;KAE9085149.1;KAG2996374.1;A0A6G0KDV7;KAG4247964.1;KAG3172505.1;KAG4062529.1;KAG3100999.1;KAG3034002.1;KAG3119673.1;KAG3187866.1;KAG3206995.1;KAG3226001.1;KAG3253231.1;KAG2940094.1;KAG6977170.1;KAG2926909.1;KAG3097063.1;KAG2772609.1;A0A329T3E4;A0A8J5JE41;A0A8T1LEJ1;A0A8T1V0Y5;KAG2842017.1;KAG2865828.1;KAG2843784.1;RAW42666.1;KAF1795326.1;KAE9198197.1;EGZ28403.1;G4YG60;XP_009515678.1;KAF4135705.1;KAK1948070.1;KAF4043871.1;A0A833TNQ6;EEY66017.1;D0MXW9;A0A8S9U3N9;KAI9995387.1;KAI9995866.1;XP_002906616.1;KAF4150522.1;KAG1700092.1;KAG7387220.1;A0A8T1W4X5;OWZ21066.1;A0A225WTW1;RLN96869.1;RLN89961.1;A0A6G0R7M6;KAE9083445.1;A0A6A4EP46;A0A6A3KDN4;KAE9005421.1;A0A6A3K7G1;KAE9003436.1;KAE9321593.1;KAE9286393.1;KAE9195286.1;KAE9106183.1;A0A6A4CAL3;KAE9183925.1;A0A6A3WEZ8;KAE8927116.1;KAE9325320.1	KAG6610230.1	KAG6610230.1	MULTI-SECPEP	20240119_LeannVinson_GelDigests_C1-6-1	2	C1-6-1	862.4824829101562	2	861.922	1721.83	6.2834	0.0054158	0.60431	0.00052087	6.8877	0.0059366	862.424	66.254	0.3093	66.254	66.073	66.382	0					22	10	3	0	0	0	0.03831	1	16931	16931		53.367	34.645	1	5036900			348	1678	19	20	392	392					-0.00260576
AACSLVEFLEEADLR	15	Unmodified	_AACSLVEFLEEADLR_					0	0	0	0	KAG6610230.1;A0A9W6XB66;GMF35286.1;KAE9325319.1;KAE9005420.1;A0A6A3KD43;KAE9321592.1;KAE8927117.1;KAE8911018.1;KAE8987958.1;A0A6G0R822;A0A6A4C856;KAE9083444.1;A0A6A3KCS8;KAE9183926.1;KAE9106182.1;KAE9195285.1;KAE9286394.1;KAE9003437.1;KAG3038572.1;KAG2951896.1;KAG6974237.1;KAE9085149.1;KAG2996374.1;A0A6G0KDV7;KAG4247964.1;KAG3172505.1;KAG4062529.1;KAG3100999.1;KAG3034002.1;KAG3119673.1;KAG3187866.1;KAG3206995.1;KAG3226001.1;KAG3253231.1;KAG2940094.1;KAG6977170.1;KAG2926909.1;KAG3097063.1;KAG2772609.1;A0A329T3E4;A0A8J5JE41;A0A8T1LEJ1;A0A8T1V0Y5;KAG2842017.1;KAG2865828.1;KAG2843784.1;RAW42666.1;KAF1795326.1;KAE9198197.1;EGZ28403.1;G4YG60;XP_009515678.1;KAF4135705.1;KAK1948070.1;KAF4043871.1;A0A833TNQ6;EEY66017.1;D0MXW9;A0A8S9U3N9;KAI9995387.1;KAI9995866.1;XP_002906616.1;KAF4150522.1;KAG1700092.1;KAG7387220.1;A0A8T1W4X5;OWZ21066.1;A0A225WTW1;RLN96869.1;RLN89961.1;A0A6G0R7M6;KAE9083445.1;A0A6A4EP46;A0A6A3KDN4;KAE9005421.1;A0A6A3K7G1;KAE9003436.1;KAE9321593.1;KAE9286393.1;KAE9195286.1;KAE9106183.1;A0A6A4CAL3;KAE9183925.1;A0A6A3WEZ8;KAE8927116.1;KAE9325320.1	KAG6610230.1	KAG6610230.1	MULTI-MSMS	20240119_LeannVinson_GelDigests_C1-6-2	2	C1-6-2	574.9522705078125	3	574.95	1721.83	6.1709	0.0035479	-2.0641	-0.0011868	4.1067	0.0023612	574.949	66.108	0.30689	66.108	65.984	66.29	0					35	10	5	0	0	0	0.0064208	1	17589	17589		75.301	64.868	1	3441800			349	1678	19	20	393	393					-0.00260576
AACSLVEFLEEADLR	15	Unmodified	_AACSLVEFLEEADLR_					0	0	0	0	KAG6610230.1;A0A9W6XB66;GMF35286.1;KAE9325319.1;KAE9005420.1;A0A6A3KD43;KAE9321592.1;KAE8927117.1;KAE8911018.1;KAE8987958.1;A0A6G0R822;A0A6A4C856;KAE9083444.1;A0A6A3KCS8;KAE9183926.1;KAE9106182.1;KAE9195285.1;KAE9286394.1;KAE9003437.1;KAG3038572.1;KAG2951896.1;KAG6974237.1;KAE9085149.1;KAG2996374.1;A0A6G0KDV7;KAG4247964.1;KAG3172505.1;KAG4062529.1;KAG3100999.1;KAG3034002.1;KAG3119673.1;KAG3187866.1;KAG3206995.1;KAG3226001.1;KAG3253231.1;KAG2940094.1;KAG6977170.1;KAG2926909.1;KAG3097063.1;KAG2772609.1;A0A329T3E4;A0A8J5JE41;A0A8T1LEJ1;A0A8T1V0Y5;KAG2842017.1;KAG2865828.1;KAG2843784.1;RAW42666.1;KAF1795326.1;KAE9198197.1;EGZ28403.1;G4YG60;XP_009515678.1;KAF4135705.1;KAK1948070.1;KAF4043871.1;A0A833TNQ6;EEY66017.1;D0MXW9;A0A8S9U3N9;KAI9995387.1;KAI9995866.1;XP_002906616.1;KAF4150522.1;KAG1700092.1;KAG7387220.1;A0A8T1W4X5;OWZ21066.1;A0A225WTW1;RLN96869.1;RLN89961.1;A0A6G0R7M6;KAE9083445.1;A0A6A4EP46;A0A6A3KDN4;KAE9005421.1;A0A6A3K7G1;KAE9003436.1;KAE9321593.1;KAE9286393.1;KAE9195286.1;KAE9106183.1;A0A6A4CAL3;KAE9183925.1;A0A6A3WEZ8;KAE8927116.1;KAE9325320.1	KAG6610230.1	KAG6610230.1	MULTI-SECPEP	20240119_LeannVinson_GelDigests_C12-1-2	4	C12-3-2	861.9801635742188	2	861.922	1721.83	7.8996	0.0068089	1.2149	0.0010472	9.1146	0.007856	862.424	65.785	0.61983	65.785	65.571	66.191	0					63	21	5	0	0	0	0.039558	1	16300	16300		51.957	41.642	1	8519900			350	1678	19	20	394	394					-0.00260576
AACSLVEFLEEADLR	15	Unmodified	_AACSLVEFLEEADLR_					0	0	0	0	KAG6610230.1;A0A9W6XB66;GMF35286.1;KAE9325319.1;KAE9005420.1;A0A6A3KD43;KAE9321592.1;KAE8927117.1;KAE8911018.1;KAE8987958.1;A0A6G0R822;A0A6A4C856;KAE9083444.1;A0A6A3KCS8;KAE9183926.1;KAE9106182.1;KAE9195285.1;KAE9286394.1;KAE9003437.1;KAG3038572.1;KAG2951896.1;KAG6974237.1;KAE9085149.1;KAG2996374.1;A0A6G0KDV7;KAG4247964.1;KAG3172505.1;KAG4062529.1;KAG3100999.1;KAG3034002.1;KAG3119673.1;KAG3187866.1;KAG3206995.1;KAG3226001.1;KAG3253231.1;KAG2940094.1;KAG6977170.1;KAG2926909.1;KAG3097063.1;KAG2772609.1;A0A329T3E4;A0A8J5JE41;A0A8T1LEJ1;A0A8T1V0Y5;KAG2842017.1;KAG2865828.1;KAG2843784.1;RAW42666.1;KAF1795326.1;KAE9198197.1;EGZ28403.1;G4YG60;XP_009515678.1;KAF4135705.1;KAK1948070.1;KAF4043871.1;A0A833TNQ6;EEY66017.1;D0MXW9;A0A8S9U3N9;KAI9995387.1;KAI9995866.1;XP_002906616.1;KAF4150522.1;KAG1700092.1;KAG7387220.1;A0A8T1W4X5;OWZ21066.1;A0A225WTW1;RLN96869.1;RLN89961.1;A0A6G0R7M6;KAE9083445.1;A0A6A4EP46;A0A6A3KDN4;KAE9005421.1;A0A6A3K7G1;KAE9003436.1;KAE9321593.1;KAE9286393.1;KAE9195286.1;KAE9106183.1;A0A6A4CAL3;KAE9183925.1;A0A6A3WEZ8;KAE8927116.1;KAE9325320.1	KAG6610230.1	KAG6610230.1	MULTI-MSMS	20240119_LeannVinson_GelDigests_C12-2-1	4	C12-2-1	574.9542846679688	3	574.95	1721.83	7.6687	0.0044091	-1.77	-0.0010177	5.8987	0.0033915	574.95	65.737	0.39417	65.737	65.553	65.947	0					48	13	5	0	0	0	0.024842	1	16604	16604		50.739	45.679	1	10525000			351	1678	19	20	395	395					-0.00260576
AACSLVEFLEEADLR	15	Unmodified	_AACSLVEFLEEADLR_					0	0	0	0	KAG6610230.1;A0A9W6XB66;GMF35286.1;KAE9325319.1;KAE9005420.1;A0A6A3KD43;KAE9321592.1;KAE8927117.1;KAE8911018.1;KAE8987958.1;A0A6G0R822;A0A6A4C856;KAE9083444.1;A0A6A3KCS8;KAE9183926.1;KAE9106182.1;KAE9195285.1;KAE9286394.1;KAE9003437.1;KAG3038572.1;KAG2951896.1;KAG6974237.1;KAE9085149.1;KAG2996374.1;A0A6G0KDV7;KAG4247964.1;KAG3172505.1;KAG4062529.1;KAG3100999.1;KAG3034002.1;KAG3119673.1;KAG3187866.1;KAG3206995.1;KAG3226001.1;KAG3253231.1;KAG2940094.1;KAG6977170.1;KAG2926909.1;KAG3097063.1;KAG2772609.1;A0A329T3E4;A0A8J5JE41;A0A8T1LEJ1;A0A8T1V0Y5;KAG2842017.1;KAG2865828.1;KAG2843784.1;RAW42666.1;KAF1795326.1;KAE9198197.1;EGZ28403.1;G4YG60;XP_009515678.1;KAF4135705.1;KAK1948070.1;KAF4043871.1;A0A833TNQ6;EEY66017.1;D0MXW9;A0A8S9U3N9;KAI9995387.1;KAI9995866.1;XP_002906616.1;KAF4150522.1;KAG1700092.1;KAG7387220.1;A0A8T1W4X5;OWZ21066.1;A0A225WTW1;RLN96869.1;RLN89961.1;A0A6G0R7M6;KAE9083445.1;A0A6A4EP46;A0A6A3KDN4;KAE9005421.1;A0A6A3K7G1;KAE9003436.1;KAE9321593.1;KAE9286393.1;KAE9195286.1;KAE9106183.1;A0A6A4CAL3;KAE9183925.1;A0A6A3WEZ8;KAE8927116.1;KAE9325320.1	KAG6610230.1	KAG6610230.1	MULTI-MSMS	20240119_LeannVinson_GelDigests_C12-2-1	4	C12-2-1	861.927978515625	2	861.922	1721.83	8.054	0.0069419	0.08314	7.1661e-05	8.1371	0.0070136	862.423	65.736	0.59119	65.736	65.553	66.144	0					56	20	5	0	0	0	0.0020008	1	16631	16631		145.15	112.54	1	14728000			352	1678	19	20	396	396					-0.00260576
AACSLVEFLEEADLR	15	Unmodified	_AACSLVEFLEEADLR_					0	0	0	0	KAG6610230.1;A0A9W6XB66;GMF35286.1;KAE9325319.1;KAE9005420.1;A0A6A3KD43;KAE9321592.1;KAE8927117.1;KAE8911018.1;KAE8987958.1;A0A6G0R822;A0A6A4C856;KAE9083444.1;A0A6A3KCS8;KAE9183926.1;KAE9106182.1;KAE9195285.1;KAE9286394.1;KAE9003437.1;KAG3038572.1;KAG2951896.1;KAG6974237.1;KAE9085149.1;KAG2996374.1;A0A6G0KDV7;KAG4247964.1;KAG3172505.1;KAG4062529.1;KAG3100999.1;KAG3034002.1;KAG3119673.1;KAG3187866.1;KAG3206995.1;KAG3226001.1;KAG3253231.1;KAG2940094.1;KAG6977170.1;KAG2926909.1;KAG3097063.1;KAG2772609.1;A0A329T3E4;A0A8J5JE41;A0A8T1LEJ1;A0A8T1V0Y5;KAG2842017.1;KAG2865828.1;KAG2843784.1;RAW42666.1;KAF1795326.1;KAE9198197.1;EGZ28403.1;G4YG60;XP_009515678.1;KAF4135705.1;KAK1948070.1;KAF4043871.1;A0A833TNQ6;EEY66017.1;D0MXW9;A0A8S9U3N9;KAI9995387.1;KAI9995866.1;XP_002906616.1;KAF4150522.1;KAG1700092.1;KAG7387220.1;A0A8T1W4X5;OWZ21066.1;A0A225WTW1;RLN96869.1;RLN89961.1;A0A6G0R7M6;KAE9083445.1;A0A6A4EP46;A0A6A3KDN4;KAE9005421.1;A0A6A3K7G1;KAE9003436.1;KAE9321593.1;KAE9286393.1;KAE9195286.1;KAE9106183.1;A0A6A4CAL3;KAE9183925.1;A0A6A3WEZ8;KAE8927116.1;KAE9325320.1	KAG6610230.1	KAG6610230.1	MULTI-MSMS	20240119_LeannVinson_GelDigests_C12-2-2	4	C12-2-2	574.9537963867188	3	574.95	1721.83	6.5477	0.0037646	-0.77324	-0.00044457	5.7745	0.0033201	574.95	65.677	0.47985	65.677	65.465	65.945	0					48	16	5	0	0	0	0.0087021	1	17390	17390		67.334	50.587	1	9251100			353	1678	19	20	397	397					-0.00260576
AACSLVEFLEEADLR	15	Unmodified	_AACSLVEFLEEADLR_					0	0	0	0	KAG6610230.1;A0A9W6XB66;GMF35286.1;KAE9325319.1;KAE9005420.1;A0A6A3KD43;KAE9321592.1;KAE8927117.1;KAE8911018.1;KAE8987958.1;A0A6G0R822;A0A6A4C856;KAE9083444.1;A0A6A3KCS8;KAE9183926.1;KAE9106182.1;KAE9195285.1;KAE9286394.1;KAE9003437.1;KAG3038572.1;KAG2951896.1;KAG6974237.1;KAE9085149.1;KAG2996374.1;A0A6G0KDV7;KAG4247964.1;KAG3172505.1;KAG4062529.1;KAG3100999.1;KAG3034002.1;KAG3119673.1;KAG3187866.1;KAG3206995.1;KAG3226001.1;KAG3253231.1;KAG2940094.1;KAG6977170.1;KAG2926909.1;KAG3097063.1;KAG2772609.1;A0A329T3E4;A0A8J5JE41;A0A8T1LEJ1;A0A8T1V0Y5;KAG2842017.1;KAG2865828.1;KAG2843784.1;RAW42666.1;KAF1795326.1;KAE9198197.1;EGZ28403.1;G4YG60;XP_009515678.1;KAF4135705.1;KAK1948070.1;KAF4043871.1;A0A833TNQ6;EEY66017.1;D0MXW9;A0A8S9U3N9;KAI9995387.1;KAI9995866.1;XP_002906616.1;KAF4150522.1;KAG1700092.1;KAG7387220.1;A0A8T1W4X5;OWZ21066.1;A0A225WTW1;RLN96869.1;RLN89961.1;A0A6G0R7M6;KAE9083445.1;A0A6A4EP46;A0A6A3KDN4;KAE9005421.1;A0A6A3K7G1;KAE9003436.1;KAE9321593.1;KAE9286393.1;KAE9195286.1;KAE9106183.1;A0A6A4CAL3;KAE9183925.1;A0A6A3WEZ8;KAE8927116.1;KAE9325320.1	KAG6610230.1	KAG6610230.1	MULTI-MSMS	20240119_LeannVinson_GelDigests_C12-2-2	4	C12-2-2	861.9279174804688	2	861.922	1721.83	7.5632	0.0065188	-0.70702	-0.00060939	6.8561	0.0059095	862.423	65.677	0.47891	65.677	65.438	65.917	0					48	16	5	0	0	0	0.0020008	1	17419	17419		145.15	115.87	1	12960000			354	1678	19	20	398	398					-0.00260576
AACSLVEFLEEADLR	15	Unmodified	_AACSLVEFLEEADLR_					0	0	0	0	KAG6610230.1;A0A9W6XB66;GMF35286.1;KAE9325319.1;KAE9005420.1;A0A6A3KD43;KAE9321592.1;KAE8927117.1;KAE8911018.1;KAE8987958.1;A0A6G0R822;A0A6A4C856;KAE9083444.1;A0A6A3KCS8;KAE9183926.1;KAE9106182.1;KAE9195285.1;KAE9286394.1;KAE9003437.1;KAG3038572.1;KAG2951896.1;KAG6974237.1;KAE9085149.1;KAG2996374.1;A0A6G0KDV7;KAG4247964.1;KAG3172505.1;KAG4062529.1;KAG3100999.1;KAG3034002.1;KAG3119673.1;KAG3187866.1;KAG3206995.1;KAG3226001.1;KAG3253231.1;KAG2940094.1;KAG6977170.1;KAG2926909.1;KAG3097063.1;KAG2772609.1;A0A329T3E4;A0A8J5JE41;A0A8T1LEJ1;A0A8T1V0Y5;KAG2842017.1;KAG2865828.1;KAG2843784.1;RAW42666.1;KAF1795326.1;KAE9198197.1;EGZ28403.1;G4YG60;XP_009515678.1;KAF4135705.1;KAK1948070.1;KAF4043871.1;A0A833TNQ6;EEY66017.1;D0MXW9;A0A8S9U3N9;KAI9995387.1;KAI9995866.1;XP_002906616.1;KAF4150522.1;KAG1700092.1;KAG7387220.1;A0A8T1W4X5;OWZ21066.1;A0A225WTW1;RLN96869.1;RLN89961.1;A0A6G0R7M6;KAE9083445.1;A0A6A4EP46;A0A6A3KDN4;KAE9005421.1;A0A6A3K7G1;KAE9003436.1;KAE9321593.1;KAE9286393.1;KAE9195286.1;KAE9106183.1;A0A6A4CAL3;KAE9183925.1;A0A6A3WEZ8;KAE8927116.1;KAE9325320.1	KAG6610230.1	KAG6610230.1	MULTI-MSMS	20240119_LeannVinson_GelDigests_C24-1-1	5	C24-1-1	574.954345703125	3	574.95	1721.83	5.8468	0.0033616	0.25656	0.00014751	6.1034	0.0035091	575.285	65.58	0.39264	65.58	65.395	65.788	0					37	13	4	0	0	0	0.0052959	1	17220	17220		82.1	66.001	1	2385500			355	1678	19	20	399	399					-0.00260576
AACSLVEFLEEADLR	15	Unmodified	_AACSLVEFLEEADLR_					0	0	0	0	KAG6610230.1;A0A9W6XB66;GMF35286.1;KAE9325319.1;KAE9005420.1;A0A6A3KD43;KAE9321592.1;KAE8927117.1;KAE8911018.1;KAE8987958.1;A0A6G0R822;A0A6A4C856;KAE9083444.1;A0A6A3KCS8;KAE9183926.1;KAE9106182.1;KAE9195285.1;KAE9286394.1;KAE9003437.1;KAG3038572.1;KAG2951896.1;KAG6974237.1;KAE9085149.1;KAG2996374.1;A0A6G0KDV7;KAG4247964.1;KAG3172505.1;KAG4062529.1;KAG3100999.1;KAG3034002.1;KAG3119673.1;KAG3187866.1;KAG3206995.1;KAG3226001.1;KAG3253231.1;KAG2940094.1;KAG6977170.1;KAG2926909.1;KAG3097063.1;KAG2772609.1;A0A329T3E4;A0A8J5JE41;A0A8T1LEJ1;A0A8T1V0Y5;KAG2842017.1;KAG2865828.1;KAG2843784.1;RAW42666.1;KAF1795326.1;KAE9198197.1;EGZ28403.1;G4YG60;XP_009515678.1;KAF4135705.1;KAK1948070.1;KAF4043871.1;A0A833TNQ6;EEY66017.1;D0MXW9;A0A8S9U3N9;KAI9995387.1;KAI9995866.1;XP_002906616.1;KAF4150522.1;KAG1700092.1;KAG7387220.1;A0A8T1W4X5;OWZ21066.1;A0A225WTW1;RLN96869.1;RLN89961.1;A0A6G0R7M6;KAE9083445.1;A0A6A4EP46;A0A6A3KDN4;KAE9005421.1;A0A6A3K7G1;KAE9003436.1;KAE9321593.1;KAE9286393.1;KAE9195286.1;KAE9106183.1;A0A6A4CAL3;KAE9183925.1;A0A6A3WEZ8;KAE8927116.1;KAE9325320.1	KAG6610230.1	KAG6610230.1	MULTI-SECPEP	20240119_LeannVinson_GelDigests_C24-1-1	5	C24-1-1	861.98095703125	2	861.922	1721.83	6.9866	0.0060219	-0.2137	-0.00018419	6.7729	0.0058377	862.423	65.574	0.30897	65.574	65.423	65.732	0					33	10	4	0	0	0	0.035652	1	17270	17270		56.328	40.191	1	3497800			356	1678	19	20	400	400					-0.00260576
AACSLVEFLEEADLR	15	Unmodified	_AACSLVEFLEEADLR_					0	0	0	0	KAG6610230.1;A0A9W6XB66;GMF35286.1;KAE9325319.1;KAE9005420.1;A0A6A3KD43;KAE9321592.1;KAE8927117.1;KAE8911018.1;KAE8987958.1;A0A6G0R822;A0A6A4C856;KAE9083444.1;A0A6A3KCS8;KAE9183926.1;KAE9106182.1;KAE9195285.1;KAE9286394.1;KAE9003437.1;KAG3038572.1;KAG2951896.1;KAG6974237.1;KAE9085149.1;KAG2996374.1;A0A6G0KDV7;KAG4247964.1;KAG3172505.1;KAG4062529.1;KAG3100999.1;KAG3034002.1;KAG3119673.1;KAG3187866.1;KAG3206995.1;KAG3226001.1;KAG3253231.1;KAG2940094.1;KAG6977170.1;KAG2926909.1;KAG3097063.1;KAG2772609.1;A0A329T3E4;A0A8J5JE41;A0A8T1LEJ1;A0A8T1V0Y5;KAG2842017.1;KAG2865828.1;KAG2843784.1;RAW42666.1;KAF1795326.1;KAE9198197.1;EGZ28403.1;G4YG60;XP_009515678.1;KAF4135705.1;KAK1948070.1;KAF4043871.1;A0A833TNQ6;EEY66017.1;D0MXW9;A0A8S9U3N9;KAI9995387.1;KAI9995866.1;XP_002906616.1;KAF4150522.1;KAG1700092.1;KAG7387220.1;A0A8T1W4X5;OWZ21066.1;A0A225WTW1;RLN96869.1;RLN89961.1;A0A6G0R7M6;KAE9083445.1;A0A6A4EP46;A0A6A3KDN4;KAE9005421.1;A0A6A3K7G1;KAE9003436.1;KAE9321593.1;KAE9286393.1;KAE9195286.1;KAE9106183.1;A0A6A4CAL3;KAE9183925.1;A0A6A3WEZ8;KAE8927116.1;KAE9325320.1	KAG6610230.1	KAG6610230.1	MULTI-MSMS	20240119_LeannVinson_GelDigests_C24-1-2	5	C24-1-2	575.287841796875	3	574.95	1721.83	6.1594	0.0035413	-0.67646	-0.00038893	5.4829	0.0031524	574.95	65.535	0.36397	65.535	65.372	65.736	0					40	12	4	0	0	0	0.0082934	1	17465	17465		68.761	52.661	1	2454300			357	1678	19	20	401	401					-0.00260576
AACSLVEFLEEADLR	15	Unmodified	_AACSLVEFLEEADLR_					0	0	0	0	KAG6610230.1;A0A9W6XB66;GMF35286.1;KAE9325319.1;KAE9005420.1;A0A6A3KD43;KAE9321592.1;KAE8927117.1;KAE8911018.1;KAE8987958.1;A0A6G0R822;A0A6A4C856;KAE9083444.1;A0A6A3KCS8;KAE9183926.1;KAE9106182.1;KAE9195285.1;KAE9286394.1;KAE9003437.1;KAG3038572.1;KAG2951896.1;KAG6974237.1;KAE9085149.1;KAG2996374.1;A0A6G0KDV7;KAG4247964.1;KAG3172505.1;KAG4062529.1;KAG3100999.1;KAG3034002.1;KAG3119673.1;KAG3187866.1;KAG3206995.1;KAG3226001.1;KAG3253231.1;KAG2940094.1;KAG6977170.1;KAG2926909.1;KAG3097063.1;KAG2772609.1;A0A329T3E4;A0A8J5JE41;A0A8T1LEJ1;A0A8T1V0Y5;KAG2842017.1;KAG2865828.1;KAG2843784.1;RAW42666.1;KAF1795326.1;KAE9198197.1;EGZ28403.1;G4YG60;XP_009515678.1;KAF4135705.1;KAK1948070.1;KAF4043871.1;A0A833TNQ6;EEY66017.1;D0MXW9;A0A8S9U3N9;KAI9995387.1;KAI9995866.1;XP_002906616.1;KAF4150522.1;KAG1700092.1;KAG7387220.1;A0A8T1W4X5;OWZ21066.1;A0A225WTW1;RLN96869.1;RLN89961.1;A0A6G0R7M6;KAE9083445.1;A0A6A4EP46;A0A6A3KDN4;KAE9005421.1;A0A6A3K7G1;KAE9003436.1;KAE9321593.1;KAE9286393.1;KAE9195286.1;KAE9106183.1;A0A6A4CAL3;KAE9183925.1;A0A6A3WEZ8;KAE8927116.1;KAE9325320.1	KAG6610230.1	KAG6610230.1	MULTI-MSMS	20240119_LeannVinson_GelDigests_C24-2-1	5	C24-2-1	574.9534912109375	3	574.95	1721.83	5.5058	0.0031656	-0.5383	-0.0003095	4.9675	0.0028561	574.95	65.547	0.36214	65.547	65.376	65.738	0					39	12	4	0	0	0	0.0032617	1	18415	18415		100.19	88.193	1	4659600			358	1678	19	20	402	402					-0.00260576
AACSLVEFLEEADLR	15	Unmodified	_AACSLVEFLEEADLR_					0	0	0	0	KAG6610230.1;A0A9W6XB66;GMF35286.1;KAE9325319.1;KAE9005420.1;A0A6A3KD43;KAE9321592.1;KAE8927117.1;KAE8911018.1;KAE8987958.1;A0A6G0R822;A0A6A4C856;KAE9083444.1;A0A6A3KCS8;KAE9183926.1;KAE9106182.1;KAE9195285.1;KAE9286394.1;KAE9003437.1;KAG3038572.1;KAG2951896.1;KAG6974237.1;KAE9085149.1;KAG2996374.1;A0A6G0KDV7;KAG4247964.1;KAG3172505.1;KAG4062529.1;KAG3100999.1;KAG3034002.1;KAG3119673.1;KAG3187866.1;KAG3206995.1;KAG3226001.1;KAG3253231.1;KAG2940094.1;KAG6977170.1;KAG2926909.1;KAG3097063.1;KAG2772609.1;A0A329T3E4;A0A8J5JE41;A0A8T1LEJ1;A0A8T1V0Y5;KAG2842017.1;KAG2865828.1;KAG2843784.1;RAW42666.1;KAF1795326.1;KAE9198197.1;EGZ28403.1;G4YG60;XP_009515678.1;KAF4135705.1;KAK1948070.1;KAF4043871.1;A0A833TNQ6;EEY66017.1;D0MXW9;A0A8S9U3N9;KAI9995387.1;KAI9995866.1;XP_002906616.1;KAF4150522.1;KAG1700092.1;KAG7387220.1;A0A8T1W4X5;OWZ21066.1;A0A225WTW1;RLN96869.1;RLN89961.1;A0A6G0R7M6;KAE9083445.1;A0A6A4EP46;A0A6A3KDN4;KAE9005421.1;A0A6A3K7G1;KAE9003436.1;KAE9321593.1;KAE9286393.1;KAE9195286.1;KAE9106183.1;A0A6A4CAL3;KAE9183925.1;A0A6A3WEZ8;KAE8927116.1;KAE9325320.1	KAG6610230.1	KAG6610230.1	MULTI-SECPEP	20240119_LeannVinson_GelDigests_C24-2-1	5	C24-2-1	861.9795532226562	2	861.922	1721.83	6.1913	0.0053364	0.93792	0.00080841	7.1292	0.0061448	862.424	65.531	0.36146	65.531	65.348	65.709	0					35	12	4	0	0	0	0.024923	1	18457	18457		72.272	57.315	1	7856400			359	1678	19	20	403	403					-0.00260576
AACSLVEFLEEADLR	15	Unmodified	_AACSLVEFLEEADLR_					0	0	0	0	KAG6610230.1;A0A9W6XB66;GMF35286.1;KAE9325319.1;KAE9005420.1;A0A6A3KD43;KAE9321592.1;KAE8927117.1;KAE8911018.1;KAE8987958.1;A0A6G0R822;A0A6A4C856;KAE9083444.1;A0A6A3KCS8;KAE9183926.1;KAE9106182.1;KAE9195285.1;KAE9286394.1;KAE9003437.1;KAG3038572.1;KAG2951896.1;KAG6974237.1;KAE9085149.1;KAG2996374.1;A0A6G0KDV7;KAG4247964.1;KAG3172505.1;KAG4062529.1;KAG3100999.1;KAG3034002.1;KAG3119673.1;KAG3187866.1;KAG3206995.1;KAG3226001.1;KAG3253231.1;KAG2940094.1;KAG6977170.1;KAG2926909.1;KAG3097063.1;KAG2772609.1;A0A329T3E4;A0A8J5JE41;A0A8T1LEJ1;A0A8T1V0Y5;KAG2842017.1;KAG2865828.1;KAG2843784.1;RAW42666.1;KAF1795326.1;KAE9198197.1;EGZ28403.1;G4YG60;XP_009515678.1;KAF4135705.1;KAK1948070.1;KAF4043871.1;A0A833TNQ6;EEY66017.1;D0MXW9;A0A8S9U3N9;KAI9995387.1;KAI9995866.1;XP_002906616.1;KAF4150522.1;KAG1700092.1;KAG7387220.1;A0A8T1W4X5;OWZ21066.1;A0A225WTW1;RLN96869.1;RLN89961.1;A0A6G0R7M6;KAE9083445.1;A0A6A4EP46;A0A6A3KDN4;KAE9005421.1;A0A6A3K7G1;KAE9003436.1;KAE9321593.1;KAE9286393.1;KAE9195286.1;KAE9106183.1;A0A6A4CAL3;KAE9183925.1;A0A6A3WEZ8;KAE8927116.1;KAE9325320.1	KAG6610230.1	KAG6610230.1	MULTI-MSMS	20240119_LeannVinson_GelDigests_C24-2-2	5	C24-2-2	574.954345703125	3	574.95	1721.83	6.695	0.0038493	-0.75721	-0.00043536	5.9378	0.0034139	574.95	65.528	0.38908	65.528	65.341	65.73	0					41	13	4	0	0	0	0.0054777	1	18087	18087		80.474	61.083	1	3352900			360	1678	19	20	404	404					-0.00260576
AACSLVEFLEEADLR	15	Unmodified	_AACSLVEFLEEADLR_					0	0	0	0	KAG6610230.1;A0A9W6XB66;GMF35286.1;KAE9325319.1;KAE9005420.1;A0A6A3KD43;KAE9321592.1;KAE8927117.1;KAE8911018.1;KAE8987958.1;A0A6G0R822;A0A6A4C856;KAE9083444.1;A0A6A3KCS8;KAE9183926.1;KAE9106182.1;KAE9195285.1;KAE9286394.1;KAE9003437.1;KAG3038572.1;KAG2951896.1;KAG6974237.1;KAE9085149.1;KAG2996374.1;A0A6G0KDV7;KAG4247964.1;KAG3172505.1;KAG4062529.1;KAG3100999.1;KAG3034002.1;KAG3119673.1;KAG3187866.1;KAG3206995.1;KAG3226001.1;KAG3253231.1;KAG2940094.1;KAG6977170.1;KAG2926909.1;KAG3097063.1;KAG2772609.1;A0A329T3E4;A0A8J5JE41;A0A8T1LEJ1;A0A8T1V0Y5;KAG2842017.1;KAG2865828.1;KAG2843784.1;RAW42666.1;KAF1795326.1;KAE9198197.1;EGZ28403.1;G4YG60;XP_009515678.1;KAF4135705.1;KAK1948070.1;KAF4043871.1;A0A833TNQ6;EEY66017.1;D0MXW9;A0A8S9U3N9;KAI9995387.1;KAI9995866.1;XP_002906616.1;KAF4150522.1;KAG1700092.1;KAG7387220.1;A0A8T1W4X5;OWZ21066.1;A0A225WTW1;RLN96869.1;RLN89961.1;A0A6G0R7M6;KAE9083445.1;A0A6A4EP46;A0A6A3KDN4;KAE9005421.1;A0A6A3K7G1;KAE9003436.1;KAE9321593.1;KAE9286393.1;KAE9195286.1;KAE9106183.1;A0A6A4CAL3;KAE9183925.1;A0A6A3WEZ8;KAE8927116.1;KAE9325320.1	KAG6610230.1	KAG6610230.1	MULTI-SECPEP	20240119_LeannVinson_GelDigests_C24-2-2	5	C24-2-2	861.9810180664062	2	861.922	1721.83	7.269	0.0062653	0.22995	0.0001982	7.4989	0.0064635	862.423	65.539	0.417	65.539	65.341	65.758	0					32	14	3	0	0	0	0.025828	1	18134	18134		83.455	68.498	1	5141200			361	1678	19	20	405	405					-0.00260576
AACSLVEFLEEADLR	15	Unmodified	_AACSLVEFLEEADLR_					0	0	0	0	KAG6610230.1;A0A9W6XB66;GMF35286.1;KAE9325319.1;KAE9005420.1;A0A6A3KD43;KAE9321592.1;KAE8927117.1;KAE8911018.1;KAE8987958.1;A0A6G0R822;A0A6A4C856;KAE9083444.1;A0A6A3KCS8;KAE9183926.1;KAE9106182.1;KAE9195285.1;KAE9286394.1;KAE9003437.1;KAG3038572.1;KAG2951896.1;KAG6974237.1;KAE9085149.1;KAG2996374.1;A0A6G0KDV7;KAG4247964.1;KAG3172505.1;KAG4062529.1;KAG3100999.1;KAG3034002.1;KAG3119673.1;KAG3187866.1;KAG3206995.1;KAG3226001.1;KAG3253231.1;KAG2940094.1;KAG6977170.1;KAG2926909.1;KAG3097063.1;KAG2772609.1;A0A329T3E4;A0A8J5JE41;A0A8T1LEJ1;A0A8T1V0Y5;KAG2842017.1;KAG2865828.1;KAG2843784.1;RAW42666.1;KAF1795326.1;KAE9198197.1;EGZ28403.1;G4YG60;XP_009515678.1;KAF4135705.1;KAK1948070.1;KAF4043871.1;A0A833TNQ6;EEY66017.1;D0MXW9;A0A8S9U3N9;KAI9995387.1;KAI9995866.1;XP_002906616.1;KAF4150522.1;KAG1700092.1;KAG7387220.1;A0A8T1W4X5;OWZ21066.1;A0A225WTW1;RLN96869.1;RLN89961.1;A0A6G0R7M6;KAE9083445.1;A0A6A4EP46;A0A6A3KDN4;KAE9005421.1;A0A6A3K7G1;KAE9003436.1;KAE9321593.1;KAE9286393.1;KAE9195286.1;KAE9106183.1;A0A6A4CAL3;KAE9183925.1;A0A6A3WEZ8;KAE8927116.1;KAE9325320.1	KAG6610230.1	KAG6610230.1	MULTI-MSMS	20240119_LeannVinson_GelDigests_C24-4-1	5	C24-4-1	574.9548950195312	3	574.95	1721.83	7.4901	0.0043065	-0.71068	-0.00040861	6.7794	0.0038978	575.284	65.63	0.33376	65.63	65.449	65.783	0					35	11	4	0	0	0	0.0068577	1	17649	17649		73.775	61.258	1	1707000			362	1678	19	20	406	406					-0.00260576
AACSLVEFLEEADLR	15	Unmodified	_AACSLVEFLEEADLR_					0	0	0	0	KAG6610230.1;A0A9W6XB66;GMF35286.1;KAE9325319.1;KAE9005420.1;A0A6A3KD43;KAE9321592.1;KAE8927117.1;KAE8911018.1;KAE8987958.1;A0A6G0R822;A0A6A4C856;KAE9083444.1;A0A6A3KCS8;KAE9183926.1;KAE9106182.1;KAE9195285.1;KAE9286394.1;KAE9003437.1;KAG3038572.1;KAG2951896.1;KAG6974237.1;KAE9085149.1;KAG2996374.1;A0A6G0KDV7;KAG4247964.1;KAG3172505.1;KAG4062529.1;KAG3100999.1;KAG3034002.1;KAG3119673.1;KAG3187866.1;KAG3206995.1;KAG3226001.1;KAG3253231.1;KAG2940094.1;KAG6977170.1;KAG2926909.1;KAG3097063.1;KAG2772609.1;A0A329T3E4;A0A8J5JE41;A0A8T1LEJ1;A0A8T1V0Y5;KAG2842017.1;KAG2865828.1;KAG2843784.1;RAW42666.1;KAF1795326.1;KAE9198197.1;EGZ28403.1;G4YG60;XP_009515678.1;KAF4135705.1;KAK1948070.1;KAF4043871.1;A0A833TNQ6;EEY66017.1;D0MXW9;A0A8S9U3N9;KAI9995387.1;KAI9995866.1;XP_002906616.1;KAF4150522.1;KAG1700092.1;KAG7387220.1;A0A8T1W4X5;OWZ21066.1;A0A225WTW1;RLN96869.1;RLN89961.1;A0A6G0R7M6;KAE9083445.1;A0A6A4EP46;A0A6A3KDN4;KAE9005421.1;A0A6A3K7G1;KAE9003436.1;KAE9321593.1;KAE9286393.1;KAE9195286.1;KAE9106183.1;A0A6A4CAL3;KAE9183925.1;A0A6A3WEZ8;KAE8927116.1;KAE9325320.1	KAG6610230.1	KAG6610230.1	MULTI-MSMS	20240119_LeannVinson_GelDigests_C24-4-2	5	C24-4-2	575.2900390625	3	574.95	1721.83	7.0903	0.0040766	-0.6052	-0.00034796	6.4851	0.0037286	574.95	65.679	0.39091	65.679	65.474	65.865	0					36	13	4	0	0	0	0.017763	1	18713	18713		56.476	43.959	1	2191500			363	1678	19	20	407	407					-0.00260576
AACSLVEFLEEADLR	15	Unmodified	_AACSLVEFLEEADLR_					0	0	0	0	KAG6610230.1;A0A9W6XB66;GMF35286.1;KAE9325319.1;KAE9005420.1;A0A6A3KD43;KAE9321592.1;KAE8927117.1;KAE8911018.1;KAE8987958.1;A0A6G0R822;A0A6A4C856;KAE9083444.1;A0A6A3KCS8;KAE9183926.1;KAE9106182.1;KAE9195285.1;KAE9286394.1;KAE9003437.1;KAG3038572.1;KAG2951896.1;KAG6974237.1;KAE9085149.1;KAG2996374.1;A0A6G0KDV7;KAG4247964.1;KAG3172505.1;KAG4062529.1;KAG3100999.1;KAG3034002.1;KAG3119673.1;KAG3187866.1;KAG3206995.1;KAG3226001.1;KAG3253231.1;KAG2940094.1;KAG6977170.1;KAG2926909.1;KAG3097063.1;KAG2772609.1;A0A329T3E4;A0A8J5JE41;A0A8T1LEJ1;A0A8T1V0Y5;KAG2842017.1;KAG2865828.1;KAG2843784.1;RAW42666.1;KAF1795326.1;KAE9198197.1;EGZ28403.1;G4YG60;XP_009515678.1;KAF4135705.1;KAK1948070.1;KAF4043871.1;A0A833TNQ6;EEY66017.1;D0MXW9;A0A8S9U3N9;KAI9995387.1;KAI9995866.1;XP_002906616.1;KAF4150522.1;KAG1700092.1;KAG7387220.1;A0A8T1W4X5;OWZ21066.1;A0A225WTW1;RLN96869.1;RLN89961.1;A0A6G0R7M6;KAE9083445.1;A0A6A4EP46;A0A6A3KDN4;KAE9005421.1;A0A6A3K7G1;KAE9003436.1;KAE9321593.1;KAE9286393.1;KAE9195286.1;KAE9106183.1;A0A6A4CAL3;KAE9183925.1;A0A6A3WEZ8;KAE8927116.1;KAE9325320.1	KAG6610230.1	KAG6610230.1	MULTI-MSMS	20240119_LeannVinson_GelDigests_C6-1-1	3	C6-1-1	574.9529418945312	3	574.95	1721.83	4.6963	0.0027002	-0.41294	-0.00023742	4.2834	0.0024627	574.95	66.067	0.47636	66.067	65.911	66.387	0					49	16	5	0	0	0	0.0087021	1	17907	17907		67.334	55.335	1	4663400			364	1678	19	20	408	408					-0.00260576
AACSLVEFLEEADLR	15	Unmodified	_AACSLVEFLEEADLR_					0	0	0	0	KAG6610230.1;A0A9W6XB66;GMF35286.1;KAE9325319.1;KAE9005420.1;A0A6A3KD43;KAE9321592.1;KAE8927117.1;KAE8911018.1;KAE8987958.1;A0A6G0R822;A0A6A4C856;KAE9083444.1;A0A6A3KCS8;KAE9183926.1;KAE9106182.1;KAE9195285.1;KAE9286394.1;KAE9003437.1;KAG3038572.1;KAG2951896.1;KAG6974237.1;KAE9085149.1;KAG2996374.1;A0A6G0KDV7;KAG4247964.1;KAG3172505.1;KAG4062529.1;KAG3100999.1;KAG3034002.1;KAG3119673.1;KAG3187866.1;KAG3206995.1;KAG3226001.1;KAG3253231.1;KAG2940094.1;KAG6977170.1;KAG2926909.1;KAG3097063.1;KAG2772609.1;A0A329T3E4;A0A8J5JE41;A0A8T1LEJ1;A0A8T1V0Y5;KAG2842017.1;KAG2865828.1;KAG2843784.1;RAW42666.1;KAF1795326.1;KAE9198197.1;EGZ28403.1;G4YG60;XP_009515678.1;KAF4135705.1;KAK1948070.1;KAF4043871.1;A0A833TNQ6;EEY66017.1;D0MXW9;A0A8S9U3N9;KAI9995387.1;KAI9995866.1;XP_002906616.1;KAF4150522.1;KAG1700092.1;KAG7387220.1;A0A8T1W4X5;OWZ21066.1;A0A225WTW1;RLN96869.1;RLN89961.1;A0A6G0R7M6;KAE9083445.1;A0A6A4EP46;A0A6A3KDN4;KAE9005421.1;A0A6A3K7G1;KAE9003436.1;KAE9321593.1;KAE9286393.1;KAE9195286.1;KAE9106183.1;A0A6A4CAL3;KAE9183925.1;A0A6A3WEZ8;KAE8927116.1;KAE9325320.1	KAG6610230.1	KAG6610230.1	MULTI-SECPEP	20240119_LeannVinson_GelDigests_C6-1-1	3	C6-1-1	862.4826049804688	2	861.922	1721.83	5.0705	0.0043704	0.29526	0.00025449	5.3658	0.0046249	862.424	66.065	0.39172	66.065	65.911	66.303	0					34	13	4	0	0	0	0.039558	1	17968	17968		51.957	43.205	1	6598100			365	1678	19	20	409	409					-0.00260576
AACSLVEFLEEADLR	15	Unmodified	_AACSLVEFLEEADLR_					0	0	0	0	KAG6610230.1;A0A9W6XB66;GMF35286.1;KAE9325319.1;KAE9005420.1;A0A6A3KD43;KAE9321592.1;KAE8927117.1;KAE8911018.1;KAE8987958.1;A0A6G0R822;A0A6A4C856;KAE9083444.1;A0A6A3KCS8;KAE9183926.1;KAE9106182.1;KAE9195285.1;KAE9286394.1;KAE9003437.1;KAG3038572.1;KAG2951896.1;KAG6974237.1;KAE9085149.1;KAG2996374.1;A0A6G0KDV7;KAG4247964.1;KAG3172505.1;KAG4062529.1;KAG3100999.1;KAG3034002.1;KAG3119673.1;KAG3187866.1;KAG3206995.1;KAG3226001.1;KAG3253231.1;KAG2940094.1;KAG6977170.1;KAG2926909.1;KAG3097063.1;KAG2772609.1;A0A329T3E4;A0A8J5JE41;A0A8T1LEJ1;A0A8T1V0Y5;KAG2842017.1;KAG2865828.1;KAG2843784.1;RAW42666.1;KAF1795326.1;KAE9198197.1;EGZ28403.1;G4YG60;XP_009515678.1;KAF4135705.1;KAK1948070.1;KAF4043871.1;A0A833TNQ6;EEY66017.1;D0MXW9;A0A8S9U3N9;KAI9995387.1;KAI9995866.1;XP_002906616.1;KAF4150522.1;KAG1700092.1;KAG7387220.1;A0A8T1W4X5;OWZ21066.1;A0A225WTW1;RLN96869.1;RLN89961.1;A0A6G0R7M6;KAE9083445.1;A0A6A4EP46;A0A6A3KDN4;KAE9005421.1;A0A6A3K7G1;KAE9003436.1;KAE9321593.1;KAE9286393.1;KAE9195286.1;KAE9106183.1;A0A6A4CAL3;KAE9183925.1;A0A6A3WEZ8;KAE8927116.1;KAE9325320.1	KAG6610230.1	KAG6610230.1	MULTI-MSMS	20240119_LeannVinson_GelDigests_C6-1-2	3	C6-1-2	574.952880859375	3	574.95	1721.83	4.9583	0.0028508	-0.90375	-0.00051961	4.0545	0.0023311	574.95	66.039	0.3325	66.039	65.838	66.17	0					36	11	4	0	0	0	0.0058375	1	18365	18365		77.338	62.456	1	4816300			366	1678	19	20	410	410					-0.00260576
AACSLVEFLEEADLR	15	Unmodified	_AACSLVEFLEEADLR_					0	0	0	0	KAG6610230.1;A0A9W6XB66;GMF35286.1;KAE9325319.1;KAE9005420.1;A0A6A3KD43;KAE9321592.1;KAE8927117.1;KAE8911018.1;KAE8987958.1;A0A6G0R822;A0A6A4C856;KAE9083444.1;A0A6A3KCS8;KAE9183926.1;KAE9106182.1;KAE9195285.1;KAE9286394.1;KAE9003437.1;KAG3038572.1;KAG2951896.1;KAG6974237.1;KAE9085149.1;KAG2996374.1;A0A6G0KDV7;KAG4247964.1;KAG3172505.1;KAG4062529.1;KAG3100999.1;KAG3034002.1;KAG3119673.1;KAG3187866.1;KAG3206995.1;KAG3226001.1;KAG3253231.1;KAG2940094.1;KAG6977170.1;KAG2926909.1;KAG3097063.1;KAG2772609.1;A0A329T3E4;A0A8J5JE41;A0A8T1LEJ1;A0A8T1V0Y5;KAG2842017.1;KAG2865828.1;KAG2843784.1;RAW42666.1;KAF1795326.1;KAE9198197.1;EGZ28403.1;G4YG60;XP_009515678.1;KAF4135705.1;KAK1948070.1;KAF4043871.1;A0A833TNQ6;EEY66017.1;D0MXW9;A0A8S9U3N9;KAI9995387.1;KAI9995866.1;XP_002906616.1;KAF4150522.1;KAG1700092.1;KAG7387220.1;A0A8T1W4X5;OWZ21066.1;A0A225WTW1;RLN96869.1;RLN89961.1;A0A6G0R7M6;KAE9083445.1;A0A6A4EP46;A0A6A3KDN4;KAE9005421.1;A0A6A3K7G1;KAE9003436.1;KAE9321593.1;KAE9286393.1;KAE9195286.1;KAE9106183.1;A0A6A4CAL3;KAE9183925.1;A0A6A3WEZ8;KAE8927116.1;KAE9325320.1	KAG6610230.1	KAG6610230.1	MULTI-SECPEP	20240119_LeannVinson_GelDigests_C6-1-2	3	C6-1-2	861.9783935546875	2	861.922	1721.83	5.5139	0.0047526	1.1039	0.00095147	6.6178	0.0057041	862.424	66.021	0.7233	66.021	65.893	66.616	0					62	25	5	0	0	0	0.026533	1	18422	18422		70.524	55.567	1	6681200			367	1678	19	20	411	411					-0.00260576
AACSLVEFLEEADLR	15	Unmodified	_AACSLVEFLEEADLR_					0	0	0	0	KAG6610230.1;A0A9W6XB66;GMF35286.1;KAE9325319.1;KAE9005420.1;A0A6A3KD43;KAE9321592.1;KAE8927117.1;KAE8911018.1;KAE8987958.1;A0A6G0R822;A0A6A4C856;KAE9083444.1;A0A6A3KCS8;KAE9183926.1;KAE9106182.1;KAE9195285.1;KAE9286394.1;KAE9003437.1;KAG3038572.1;KAG2951896.1;KAG6974237.1;KAE9085149.1;KAG2996374.1;A0A6G0KDV7;KAG4247964.1;KAG3172505.1;KAG4062529.1;KAG3100999.1;KAG3034002.1;KAG3119673.1;KAG3187866.1;KAG3206995.1;KAG3226001.1;KAG3253231.1;KAG2940094.1;KAG6977170.1;KAG2926909.1;KAG3097063.1;KAG2772609.1;A0A329T3E4;A0A8J5JE41;A0A8T1LEJ1;A0A8T1V0Y5;KAG2842017.1;KAG2865828.1;KAG2843784.1;RAW42666.1;KAF1795326.1;KAE9198197.1;EGZ28403.1;G4YG60;XP_009515678.1;KAF4135705.1;KAK1948070.1;KAF4043871.1;A0A833TNQ6;EEY66017.1;D0MXW9;A0A8S9U3N9;KAI9995387.1;KAI9995866.1;XP_002906616.1;KAF4150522.1;KAG1700092.1;KAG7387220.1;A0A8T1W4X5;OWZ21066.1;A0A225WTW1;RLN96869.1;RLN89961.1;A0A6G0R7M6;KAE9083445.1;A0A6A4EP46;A0A6A3KDN4;KAE9005421.1;A0A6A3K7G1;KAE9003436.1;KAE9321593.1;KAE9286393.1;KAE9195286.1;KAE9106183.1;A0A6A4CAL3;KAE9183925.1;A0A6A3WEZ8;KAE8927116.1;KAE9325320.1	KAG6610230.1	KAG6610230.1	MULTI-MSMS	20240119_LeannVinson_GelDigests_C6-4-1	3	C6-4-1	574.9530639648438	3	574.95	1721.83	5.3243	0.0030612	-0.69078	-0.00039717	4.6335	0.002664	574.95	65.994	0.38938	65.994	65.801	66.191	0					42	13	5	0	0	0	0.0026806	1	18446	18446		111.54	84.898	1	3243900			368	1678	19	20	412	412					-0.00260576
AACSLVEFLEEADLR	15	Unmodified	_AACSLVEFLEEADLR_					0	0	0	0	KAG6610230.1;A0A9W6XB66;GMF35286.1;KAE9325319.1;KAE9005420.1;A0A6A3KD43;KAE9321592.1;KAE8927117.1;KAE8911018.1;KAE8987958.1;A0A6G0R822;A0A6A4C856;KAE9083444.1;A0A6A3KCS8;KAE9183926.1;KAE9106182.1;KAE9195285.1;KAE9286394.1;KAE9003437.1;KAG3038572.1;KAG2951896.1;KAG6974237.1;KAE9085149.1;KAG2996374.1;A0A6G0KDV7;KAG4247964.1;KAG3172505.1;KAG4062529.1;KAG3100999.1;KAG3034002.1;KAG3119673.1;KAG3187866.1;KAG3206995.1;KAG3226001.1;KAG3253231.1;KAG2940094.1;KAG6977170.1;KAG2926909.1;KAG3097063.1;KAG2772609.1;A0A329T3E4;A0A8J5JE41;A0A8T1LEJ1;A0A8T1V0Y5;KAG2842017.1;KAG2865828.1;KAG2843784.1;RAW42666.1;KAF1795326.1;KAE9198197.1;EGZ28403.1;G4YG60;XP_009515678.1;KAF4135705.1;KAK1948070.1;KAF4043871.1;A0A833TNQ6;EEY66017.1;D0MXW9;A0A8S9U3N9;KAI9995387.1;KAI9995866.1;XP_002906616.1;KAF4150522.1;KAG1700092.1;KAG7387220.1;A0A8T1W4X5;OWZ21066.1;A0A225WTW1;RLN96869.1;RLN89961.1;A0A6G0R7M6;KAE9083445.1;A0A6A4EP46;A0A6A3KDN4;KAE9005421.1;A0A6A3K7G1;KAE9003436.1;KAE9321593.1;KAE9286393.1;KAE9195286.1;KAE9106183.1;A0A6A4CAL3;KAE9183925.1;A0A6A3WEZ8;KAE8927116.1;KAE9325320.1	KAG6610230.1	KAG6610230.1	MULTI-MSMS	20240119_LeannVinson_GelDigests_C6-4-2	3	C6-4-2	574.9536743164062	3	574.95	1721.83	6.4494	0.0037081	-1.8354	-0.0010552	4.6141	0.0026529	574.95	65.936	0.41711	65.936	65.761	66.178	0					41	14	5	0	0	0	0.0038912	1	17696	17696		94.633	78.974	1	2585500			369	1678	19	20	413	413					-0.00260576
AACSLVEFLEEADLR	15	Unmodified	_AACSLVEFLEEADLR_					0	0	0	0	KAG6610230.1;A0A9W6XB66;GMF35286.1;KAE9325319.1;KAE9005420.1;A0A6A3KD43;KAE9321592.1;KAE8927117.1;KAE8911018.1;KAE8987958.1;A0A6G0R822;A0A6A4C856;KAE9083444.1;A0A6A3KCS8;KAE9183926.1;KAE9106182.1;KAE9195285.1;KAE9286394.1;KAE9003437.1;KAG3038572.1;KAG2951896.1;KAG6974237.1;KAE9085149.1;KAG2996374.1;A0A6G0KDV7;KAG4247964.1;KAG3172505.1;KAG4062529.1;KAG3100999.1;KAG3034002.1;KAG3119673.1;KAG3187866.1;KAG3206995.1;KAG3226001.1;KAG3253231.1;KAG2940094.1;KAG6977170.1;KAG2926909.1;KAG3097063.1;KAG2772609.1;A0A329T3E4;A0A8J5JE41;A0A8T1LEJ1;A0A8T1V0Y5;KAG2842017.1;KAG2865828.1;KAG2843784.1;RAW42666.1;KAF1795326.1;KAE9198197.1;EGZ28403.1;G4YG60;XP_009515678.1;KAF4135705.1;KAK1948070.1;KAF4043871.1;A0A833TNQ6;EEY66017.1;D0MXW9;A0A8S9U3N9;KAI9995387.1;KAI9995866.1;XP_002906616.1;KAF4150522.1;KAG1700092.1;KAG7387220.1;A0A8T1W4X5;OWZ21066.1;A0A225WTW1;RLN96869.1;RLN89961.1;A0A6G0R7M6;KAE9083445.1;A0A6A4EP46;A0A6A3KDN4;KAE9005421.1;A0A6A3K7G1;KAE9003436.1;KAE9321593.1;KAE9286393.1;KAE9195286.1;KAE9106183.1;A0A6A4CAL3;KAE9183925.1;A0A6A3WEZ8;KAE8927116.1;KAE9325320.1	KAG6610230.1	KAG6610230.1	MULTI-MSMS	20240119_LeannVinson_GelDigests_C6-6-1	3	C6-6-1	574.9546508789062	3	574.95	1721.83	5.7762	0.003321	0.24795	0.00014256	6.0242	0.0034636	574.951	65.836	0.39259	65.836	65.711	66.103	0					41	13	4	0	0	0	0.029764	1	17210	17210		47.476	40.41	1	8632700			370	1678	19	20	414	414					-0.00260576
AACSLVEFLEEADLR	15	Unmodified	_AACSLVEFLEEADLR_					0	0	0	0	KAG6610230.1;A0A9W6XB66;GMF35286.1;KAE9325319.1;KAE9005420.1;A0A6A3KD43;KAE9321592.1;KAE8927117.1;KAE8911018.1;KAE8987958.1;A0A6G0R822;A0A6A4C856;KAE9083444.1;A0A6A3KCS8;KAE9183926.1;KAE9106182.1;KAE9195285.1;KAE9286394.1;KAE9003437.1;KAG3038572.1;KAG2951896.1;KAG6974237.1;KAE9085149.1;KAG2996374.1;A0A6G0KDV7;KAG4247964.1;KAG3172505.1;KAG4062529.1;KAG3100999.1;KAG3034002.1;KAG3119673.1;KAG3187866.1;KAG3206995.1;KAG3226001.1;KAG3253231.1;KAG2940094.1;KAG6977170.1;KAG2926909.1;KAG3097063.1;KAG2772609.1;A0A329T3E4;A0A8J5JE41;A0A8T1LEJ1;A0A8T1V0Y5;KAG2842017.1;KAG2865828.1;KAG2843784.1;RAW42666.1;KAF1795326.1;KAE9198197.1;EGZ28403.1;G4YG60;XP_009515678.1;KAF4135705.1;KAK1948070.1;KAF4043871.1;A0A833TNQ6;EEY66017.1;D0MXW9;A0A8S9U3N9;KAI9995387.1;KAI9995866.1;XP_002906616.1;KAF4150522.1;KAG1700092.1;KAG7387220.1;A0A8T1W4X5;OWZ21066.1;A0A225WTW1;RLN96869.1;RLN89961.1;A0A6G0R7M6;KAE9083445.1;A0A6A4EP46;A0A6A3KDN4;KAE9005421.1;A0A6A3K7G1;KAE9003436.1;KAE9321593.1;KAE9286393.1;KAE9195286.1;KAE9106183.1;A0A6A4CAL3;KAE9183925.1;A0A6A3WEZ8;KAE8927116.1;KAE9325320.1	KAG6610230.1	KAG6610230.1	MULTI-MSMS	20240119_LeannVinson_GelDigests_C6-6-1	3	C6-6-1	861.9277954101562	2	861.922	1721.83	6.5801	0.0056715	0.23298	0.00020081	6.8131	0.0058723	861.923	65.848	0.44852	65.848	65.683	66.131	0					56	15	6	0	0	0	0.0031332	1	17249	17249		126.59	107.45	1	12628000			371	1678	19	20	415	415					-0.00260576
AACSLVEFLEEADLR	15	Unmodified	_AACSLVEFLEEADLR_					0	0	0	0	KAG6610230.1;A0A9W6XB66;GMF35286.1;KAE9325319.1;KAE9005420.1;A0A6A3KD43;KAE9321592.1;KAE8927117.1;KAE8911018.1;KAE8987958.1;A0A6G0R822;A0A6A4C856;KAE9083444.1;A0A6A3KCS8;KAE9183926.1;KAE9106182.1;KAE9195285.1;KAE9286394.1;KAE9003437.1;KAG3038572.1;KAG2951896.1;KAG6974237.1;KAE9085149.1;KAG2996374.1;A0A6G0KDV7;KAG4247964.1;KAG3172505.1;KAG4062529.1;KAG3100999.1;KAG3034002.1;KAG3119673.1;KAG3187866.1;KAG3206995.1;KAG3226001.1;KAG3253231.1;KAG2940094.1;KAG6977170.1;KAG2926909.1;KAG3097063.1;KAG2772609.1;A0A329T3E4;A0A8J5JE41;A0A8T1LEJ1;A0A8T1V0Y5;KAG2842017.1;KAG2865828.1;KAG2843784.1;RAW42666.1;KAF1795326.1;KAE9198197.1;EGZ28403.1;G4YG60;XP_009515678.1;KAF4135705.1;KAK1948070.1;KAF4043871.1;A0A833TNQ6;EEY66017.1;D0MXW9;A0A8S9U3N9;KAI9995387.1;KAI9995866.1;XP_002906616.1;KAF4150522.1;KAG1700092.1;KAG7387220.1;A0A8T1W4X5;OWZ21066.1;A0A225WTW1;RLN96869.1;RLN89961.1;A0A6G0R7M6;KAE9083445.1;A0A6A4EP46;A0A6A3KDN4;KAE9005421.1;A0A6A3K7G1;KAE9003436.1;KAE9321593.1;KAE9286393.1;KAE9195286.1;KAE9106183.1;A0A6A4CAL3;KAE9183925.1;A0A6A3WEZ8;KAE8927116.1;KAE9325320.1	KAG6610230.1	KAG6610230.1	MULTI-MSMS	20240119_LeannVinson_GelDigests_C6-6-2	3	C6-6-2	575.287841796875	3	574.95	1721.83	6.774	0.0038947	-1.2943	-0.00074414	5.4798	0.0031506	574.95	65.847	0.47835	65.847	65.64	66.118	0					45	16	5	0	0	0	0.0068577	1	17310	17310		73.775	62.273	1	2457700			372	1678	19	20	416	416					-0.00260576
AADAPFVYEAPGFFAEDSR	19	Unmodified	_AADAPFVYEAPGFFAEDSR_					0	0	0	0	KAG6613721.1	KAG6613721.1	KAG6613721.1	MULTI-MSMS	20230811_LVinson_P6-4-1	7	P6-4-1	1030.977172851562	2	1030.47	2058.93	3.1565	0.0032527	-3.3134	-0.0034143	-0.15688	-0.00016166	1030.97	59.32	0.22387	59.32	59.23	59.454	0					14	9	2	0	0	0	0.0162	1	15306	15306		70.834	59.769	1	8803100			373	1857	20	21	417	417					-0.0547879
AADAPFVYEAPGFFAEDSR	19	Unmodified	_AADAPFVYEAPGFFAEDSR_					0	0	0	0	KAG6613721.1	KAG6613721.1	KAG6613721.1	MULTI-MSMS	20240119_LeannVinson_GelDigests_P1-3-2	6	P1-3-2	1030.975219726562	2	1030.47	2058.93	5.2063	0.005365	-0.68556	-0.00070645	4.5207	0.0046585	1030.97	57.883	0.42214	57.883	57.724	58.146	0					38	16	3	0	0	0	0.0024841	1	15201	15201		103.92	87.17	1	23183000			374	1857	20	21	418	418					-0.0547879
AADAPFVYEAPGFFAEDSR	19	Unmodified	_AADAPFVYEAPGFFAEDSR_					0	0	0	0	KAG6613721.1	KAG6613721.1	KAG6613721.1	MULTI-MSMS	20240119_LeannVinson_GelDigests_P6-1-1	7	P6-1-1	1030.980102539062	2	1030.47	2058.93	6.9432	0.0071548	-1.4728	-0.0015176	5.4704	0.0056371	1030.47	57.937	0.36462	57.937	57.734	58.098	0					31	14	3	0	0	0	0.011119	1	16478	16478		75.826	60.347	1	15867000			375	1857	20	21	419	419					-0.0547879
AADAPFVYEAPGFFAEDSR	19	Unmodified	_AADAPFVYEAPGFFAEDSR_					0	0	0	0	KAG6613721.1	KAG6613721.1	KAG6613721.1	MULTI-MSMS	20240119_LeannVinson_GelDigests_P6-2-2	7	P6-2-2	1030.478149414062	2	1030.47	2058.93	6.3955	0.0065904	-0.58741	-0.00060531	5.8081	0.0059851	1030.97	57.733	0.41871	57.733	57.593	58.011	0					35	14	4	0	0	0	0.02219	1	14597	14597		64.583	54.055	1	3869600			376	1857	20	21	420	420					-0.0547879
AADAPFVYEAPGFFAEDSR	19	Unmodified	_AADAPFVYEAPGFFAEDSR_					0	0	0	0	KAG6613721.1	KAG6613721.1	KAG6613721.1	MULTI-MSMS	20240119_LeannVinson_GelDigests_C1-3-1	2	C1-3-1	1030.484497070312	2	1030.47	2058.93	8.1453	0.0083935	1.3957	0.0014382	9.541	0.0098317	1030.48	60.871	0.59942	60.871	60.554	61.153	0					49	20	4	0	0	0	0.0056359	1	15719	15719		89.386	75.851	1	1251100			377	1857	20	21	421	421					-0.0547879
AADAPFVYEAPGFFAEDSR	19	Unmodified	_AADAPFVYEAPGFFAEDSR_					0	0	0	0	KAG6613721.1	KAG6613721.1	KAG6613721.1	MULTI-MSMS	20240119_LeannVinson_GelDigests_C1-3-2	2	C1-3-2	1030.481323242188	2	1030.47	2058.93	7.5085	0.0077373	-1.2661	-0.0013047	6.2424	0.0064326	1030.97	60.659	0.44614	60.659	60.367	60.813	0					38	15	4	0	0	0	0.0029429	1	15159	15159		102.05	85.303	1	2490800			378	1857	20	21	422	422					-0.0547879
AADAPFVYEAPGFFAEDSR	19	Unmodified	_AADAPFVYEAPGFFAEDSR_					0	0	0	0	KAG6613721.1	KAG6613721.1	KAG6613721.1	MULTI-MSMS	20240119_LeannVinson_GelDigests_C1-6-2	2	C1-6-2	1030.981567382812	2	1030.47	2058.93	7.5951	0.0078265	0.56482	0.00058204	8.1599	0.0084086	1030.97	60.305	0.25056	60.305	60.168	60.418	0					17	8	3	0	0	0	0.0033902	1	15305	15305		91.093	78.164	1	1447900			379	1857	20	21	423	423					-0.0547879
AADAPFVYEAPGFFAEDSR	19	Unmodified	_AADAPFVYEAPGFFAEDSR_					0	0	0	0	KAG6613721.1	KAG6613721.1	KAG6613721.1	MULTI-MSMS	20240119_LeannVinson_GelDigests_C12-1-2	4	C12-3-2	1030.982299804688	2	1030.47	2058.93	9.506	0.0097957	-2.1754	-0.0022417	7.3306	0.007554	1030.47	60.019	0.47661	60.019	59.84	60.316	0					44	16	4	0	0	0	0.0037747	1	14005	14005		96.531	85.763	1	4487200			380	1857	20	21	424	424					-0.0547879
AADAPFVYEAPGFFAEDSR	19	Unmodified	_AADAPFVYEAPGFFAEDSR_					0	0	0	0	KAG6613721.1	KAG6613721.1	KAG6613721.1	MULTI-MSMS	20240119_LeannVinson_GelDigests_C12-2-1	4	C12-2-1	1030.983642578125	2	1030.47	2058.93	8.6802	0.0089447	0.98435	0.0010143	9.6645	0.009959	1030.48	59.972	0.53311	59.972	59.791	60.324	0					29	18	2	0	0	0	0.005274	1	14345	14345		91.093	78.164	1	3884000			381	1857	20	21	425	425					-0.0547879
AADAPFVYEAPGFFAEDSR	19	Unmodified	_AADAPFVYEAPGFFAEDSR_					0	0	0	0	KAG6613721.1	KAG6613721.1	KAG6613721.1	MULTI-MSMS	20240119_LeannVinson_GelDigests_C12-2-2	4	C12-2-2	1030.981811523438	2	1030.47	2058.93	8.1019	0.0083488	-0.79075	-0.00081485	7.3111	0.0075339	1030.47	59.918	0.70173	59.918	59.687	60.388	0					52	24	5	0	0	0	0.0024841	1	15144	15144		111.54	90.663	1	4220200			382	1857	20	21	426	426					-0.0547879
AADAPFVYEAPGFFAEDSR	19	Unmodified	_AADAPFVYEAPGFFAEDSR_					0	0	0	0	KAG6613721.1	KAG6613721.1	KAG6613721.1	MULTI-MSMS	20240119_LeannVinson_GelDigests_C24-1-1	5	C24-1-1	1030.982055664062	2	1030.47	2058.93	6.8929	0.007103	-0.52808	-0.00054417	6.3649	0.0065588	1030.98	59.83	0.33561	59.83	59.664	60	0					26	11	3	0	0	0	0.0037747	1	14952	14952		96.531	84.303	1	3328000			383	1857	20	21	427	427					-0.0547879
AADAPFVYEAPGFFAEDSR	19	Unmodified	_AADAPFVYEAPGFFAEDSR_					0	0	0	0	KAG6613721.1	KAG6613721.1	KAG6613721.1	MULTI-MSMS	20240119_LeannVinson_GelDigests_C24-2-2	5	C24-2-2	1030.982177734375	2	1030.47	2058.93	7.6556	0.0078889	-1.1319	-0.0011663	6.5238	0.0067226	1031.47	59.698	0.50006	59.698	59.523	60.023	0					28	17	3	0	0	0	0.0017949	1	15815	15815		125.32	103.19	1	3682300			384	1857	20	21	428	428					-0.0547879
AADAPFVYEAPGFFAEDSR	19	Unmodified	_AADAPFVYEAPGFFAEDSR_					0	0	0	0	KAG6613721.1	KAG6613721.1	KAG6613721.1	MULTI-MSMS	20240119_LeannVinson_GelDigests_C6-1-1	3	C6-1-1	1030.48046875	2	1030.47	2058.93	6.5393	0.0067385	-0.59694	-0.00061513	5.9423	0.0061234	1030.47	60.319	0.33498	60.319	60.138	60.473	0					20	11	2	0	0	0	0.0017949	1	15637	15637		117.33	93.604	1	2400400			385	1857	20	21	429	429					-0.0547879
AADAPFVYEAPGFFAEDSR	19	Unmodified	_AADAPFVYEAPGFFAEDSR_					0	0	0	0	KAG6613721.1	KAG6613721.1	KAG6613721.1	MULTI-MSMS	20240119_LeannVinson_GelDigests_C6-1-2	3	C6-1-2	1030.978393554688	2	1030.47	2058.93	6.7444	0.00695	-1.9873	-0.0020478	4.7572	0.0049022	1030.97	60.281	0.30543	60.281	60.129	60.434	0					18	10	2	0	0	0	0.0029429	1	16103	16103		94.765	78.627	1	3359100			386	1857	20	21	430	430					-0.0547879
AADAPFVYEAPGFFAEDSR	19	Unmodified	_AADAPFVYEAPGFFAEDSR_					0	0	0	0	KAG6613721.1	KAG6613721.1	KAG6613721.1	MULTI-MSMS	20240119_LeannVinson_GelDigests_C6-6-1	3	C6-6-1	1030.982299804688	2	1030.47	2058.93	6.5052	0.0067034	-0.10972	-0.00011306	6.3955	0.0065904	1030.97	60.097	0.44658	60.097	59.854	60.3	0					46	15	5	0	0	0	0.001963	2	14951	14949;14951		117.33	100.49	1	8216300			387	1857	20	21	431;432	432					-0.0547879
AADGSGLSNELATTLLTTFVNQNK	24	Unmodified	_AADGSGLSNELATTLLTTFVNQNK_					0	0	0	0	KAJ8544340.1;KAG6612387.1	KAJ8544340.1	KAJ8544340.1	MULTI-MSMS	20230811_LVinson_P1-4-2	6	P1-4-2	822.7612915039062	3	822.422	2464.24	4.7738	0.0039261	0.020738	1.7055e-05	4.7945	0.0039431	822.755	71.862	0.55959	71.862	71.564	72.124	0					45	19	4	0	0	0	0.0051421	1	20978	20978		47.611	45.602	1	3744100			388	1788	21	22	433	433					0.0709945
AADGSGLSNELATTLLTTFVNQNK	24	Unmodified	_AADGSGLSNELATTLLTTFVNQNK_					0	0	0	0	KAJ8544340.1;KAG6612387.1	KAJ8544340.1	KAJ8544340.1	MULTI-MSMS	20230811_LVinson_P6-4-2	7	P6-4-2	822.7579345703125	3	822.422	2464.24	5.9762	0.0049149	-2.8918	-0.0023783	3.0843	0.0025366	822.754	71.782	0.39053	71.782	71.538	71.928	0					40	13	4	0	0	0	0.0022359	1	19970	19970		84.587	77.788	1	662500			389	1788	21	22	434	434					0.0709945
AADGSGLSNELATTLLTTFVNQNK	24	Unmodified	_AADGSGLSNELATTLLTTFVNQNK_					0	0	0	0	KAJ8544340.1;KAG6612387.1	KAJ8544340.1	KAJ8544340.1	MULTI-MSMS	20240119_LeannVinson_GelDigests_P1-3-2	6	P1-3-2	822.7650146484375	3	822.422	2464.24	11.513	0.0094684	-0.055418	-4.5577e-05	11.457	0.0094228	822.756	70.647	0.7032	70.647	70.184	70.887	0					87	24	6	0	0	0	0.017447	1	20347	20347		32.466	32.095	1	3343400			390	1788	21	22	435	435					0.0709945
AADGSGLSNELATTLLTTFVNQNK	24	Unmodified	_AADGSGLSNELATTLLTTFVNQNK_					0	0	0	0	KAJ8544340.1;KAG6612387.1	KAJ8544340.1	KAJ8544340.1	MULTI-MSMS	20230516_LVinson_C0-3-R1	1	C0-3-1	822.7623901367188	3	822.422	2464.24	3.6268	0.0029828	2.4435	0.0020096	6.0703	0.0049923	822.758	70.059	0.86086	70.059	69.789	70.649	0					57	30	3	0	0	0	0.012979	1	21551	21551		34.31	30.281	1	1422400			391	1788	21	22	436	436					0.0709945
AADGSGLSNELATTLLTTFVNQNK	24	Unmodified	_AADGSGLSNELATTLLTTFVNQNK_					0	0	0	0	KAJ8544340.1;KAG6612387.1	KAJ8544340.1	KAJ8544340.1	MULTI-MSMS	20230811_LVinson_C12-1-1	4	C12-1-1	822.7611694335938	3	822.422	2464.24	2.7231	0.0022395	-0.6792	-0.00055859	2.0439	0.0016809	823.092	71.866	0.47739	71.866	71.57	72.048	0					38	16	3	0	0	0	0.004363	1	23662	23662		51.327	50.668	1	3641300			392	1788	21	22	437	437					0.0709945
AADGSGLSNELATTLLTTFVNQNK	24	Unmodified	_AADGSGLSNELATTLLTTFVNQNK_					0	0	0	0	KAJ8544340.1;KAG6612387.1	KAJ8544340.1	KAJ8544340.1	MULTI-MSMS	20240119_LeannVinson_GelDigests_C6-4-2	3	C6-4-2	823.09765625	3	822.422	2464.24	8.0815	0.0066464	1.1295	0.0009289	9.211	0.0075753	823.425	72.808	0.42354	72.808	72.587	73.01	0					35	14	4	0	0	0	0.0039312	1	20424	20424		54.231	53.861	1	595450			393	1788	21	22	438	438					0.0709945
AADGSGLSNELATTLLTTFVNQNK	24	Unmodified	_AADGSGLSNELATTLLTTFVNQNK_					0	0	0	0	KAJ8544340.1;KAG6612387.1	KAJ8544340.1	KAJ8544340.1	MULTI-MSMS	20240307_LeannVinson_GelDigests_CO_1-2	1	C0-2-2	822.7618408203125	3	822.422	2464.24	10.287	0.0084602	-1.3202	-0.0010858	8.9668	0.0073745	823.088	70.295	0.44295	70.295	70.02	70.463	0					34	14	4	0	0	0	0.0081974	1	17477	17477		42.425	42.206	1	1777800			394	1788	21	22	439	439					0.0709945
AADHNTDGVVETLFGFVDPCPLK	23	Unmodified	_AADHNTDGVVETLFGFVDPCPLK_					0	0	0	0	KAG6610711.1;KAJ8575157.1	KAG6610711.1	KAG6610711.1	MULTI-MSMS	20240119_LeannVinson_GelDigests_P24-1-1	9	P24-2-1	835.0780639648438	3	834.737	2501.19	6.9438	0.0057962	-0.65655	-0.00054804	6.2873	0.0052482	835.071	64.931	0.50652	64.931	64.515	65.021	0					45	17	4	0	0	0	0.0044054	1	18288	18288		49.085	42.179	1	1526600			395	1699	22	23	440	440					-0.000872626
AADHNTDGVVETLFGFVDPCPLK	23	Unmodified	_AADHNTDGVVETLFGFVDPCPLK_					0	0	0	0	KAG6610711.1;KAJ8575157.1	KAG6610711.1	KAG6610711.1	MULTI-MSMS	20240119_LeannVinson_GelDigests_P6-1-2	7	P6-1-2	835.0775146484375	3	834.737	2501.19	6.2692	0.0052332	0.92247	0.00077002	7.1917	0.0060032	835.406	64.815	0.36574	64.815	64.671	65.037	0					44	12	5	0	0	0	0.012916	1	16934	16934		37.344	32.394	1	3935100			396	1699	22	23	441	441					-0.000872626
AADHNTDGVVETLFGFVDPCPLK	23	Unmodified	_AADHNTDGVVETLFGFVDPCPLK_					0	0	0	0	KAG6610711.1;KAJ8575157.1	KAG6610711.1	KAG6610711.1	MULTI-MSMS	20240119_LeannVinson_GelDigests_P6-2-2	7	P6-2-2	835.0762329101562	3	834.737	2501.19	6.3016	0.0052601	0.030073	2.5103e-05	6.3316	0.0052852	835.072	64.864	0.58707	64.864	64.444	65.032	0					68	20	5	0	0	0	0.0065823	1	17341	17341		45.534	38.367	1	3209000			397	1699	22	23	442	442					-0.000872626
AADHNTDGVVETLFGFVDPCPLK	23	Unmodified	_AADHNTDGVVETLFGFVDPCPLK_					0	0	0	0	KAG6610711.1;KAJ8575157.1	KAG6610711.1	KAG6610711.1	MULTI-MSMS	20240119_LeannVinson_GelDigests_C1-5-2	2	C1-5-2	835.0775756835938	3	834.737	2501.19	7.2307	0.0060357	-0.53618	-0.00044757	6.6945	0.0055882	835.406	67.459	0.31171	67.459	67.324	67.636	0					39	10	5	0	0	0	0.0098215	1	17229	17229		41.345	36.35	1	1001600			398	1699	22	23	443	443					-0.000872626
AADHNTDGVVETLFGFVDPCPLK	23	Unmodified	_AADHNTDGVVETLFGFVDPCPLK_					0	0	0	0	KAG6610711.1;KAJ8575157.1	KAG6610711.1	KAG6610711.1	MULTI-MSMS	20240119_LeannVinson_GelDigests_C12-2-1	4	C12-2-1	835.0782470703125	3	834.737	2501.19	8.1244	0.0067817	-0.7643	-0.00063799	7.3601	0.0061437	835.405	66.912	0.53463	66.912	66.676	67.211	0					50	18	5	0	0	0	0.035	1	17095	17095		28.751	25.706	1	2076600			399	1699	22	23	444	444					-0.000872626
AADHNTDGVVETLFGFVDPCPLK	23	Unmodified	_AADHNTDGVVETLFGFVDPCPLK_					0	0	0	0	KAG6610711.1;KAJ8575157.1	KAG6610711.1	KAG6610711.1	MULTI-MSMS	20240119_LeannVinson_GelDigests_C12-2-2	4	C12-2-2	835.078125	3	834.737	2501.19	7.8	0.006511	0.31325	0.00026149	8.1133	0.0067724	835.072	66.87	0.44843	66.87	66.649	67.098	0					48	15	4	0	0	0	0.0059744	1	17880	17880		46.32	40.956	1	2705400			400	1699	22	23	445	445					-0.000872626
AADHNTDGVVETLFGFVDPCPLK	23	Unmodified	_AADHNTDGVVETLFGFVDPCPLK_					0	0	0	0	KAG6610711.1;KAJ8575157.1	KAG6610711.1	KAG6610711.1	MULTI-MSMS	20240119_LeannVinson_GelDigests_C24-1-1	5	C24-1-1	835.0776977539062	3	834.737	2501.19	7.2495	0.0060514	0.64479	0.00053823	7.8943	0.0065897	835.072	66.761	0.61797	66.761	66.347	66.965	0					53	21	5	0	0	0	0.0059744	1	17702	17702		46.32	41.167	1	3833600			401	1699	22	23	446	446					-0.000872626
AADHNTDGVVETLFGFVDPCPLK	23	Unmodified	_AADHNTDGVVETLFGFVDPCPLK_					0	0	0	0	KAG6610711.1;KAJ8575157.1	KAG6610711.1	KAG6610711.1	MULTI-MSMS	20240119_LeannVinson_GelDigests_C24-4-2	5	C24-4-2	835.077880859375	3	834.737	2501.19	8.2555	0.0068912	-0.74962	-0.00062574	7.5059	0.0062655	835.406	66.861	0.72745	66.861	66.678	67.406	0					54	25	5	0	0	0	0.030303	1	19207	19207		29.917	26.06	1	2965200			402	1699	22	23	447	447					-0.000872626
AADSSKPTPALFADDAWR	18	Unmodified	_AADSSKPTPALFADDAWR_					0	0	0	1	KAG6602829.1;A0A9W6UC63;GMF29511.1;EGZ27299.1;G4YEM2;XP_009514574.1;ETL80464.1;A0A0W8CTC2;KAG3221197.1;A0A8T1I9P3;A0A8T1USP6;ETI33456.1;ETK73782.1;ETL27217.1;A0A8J5MIC4;ETM33676.1;KAG3184931.1;ETO62213.1;ETP03299.1;A0A080Z6F2;KAG3088652.1;KAG3062353.1;KAG3018454.1;ETN00846.1;KAG2764063.1;V9E3C3;W2K7C9;KAG6973653.1;A0A329S7R8;RAW32775.1;W2W104;W2PJQ9;W2MBH4;W2I167;W2FSM6;KUF87361.1;KAG4059152.1;W2YA09;KUF82426.1;KUF77779.1;KAG6969675.1;XP_008913897.1;KAG4243487.1;A0A8T1FGK9;KAG2967923.1;KAG2987227.1;KAG3169255.1;KAG2926244.1;ETP31458.1;KAG2944000.1;KAG2803737.1;KAG2911438.1;KAG2842701.1;KAG2828377.1;KAF1778784.1;KAG7381250.1;OWZ19271.1;A0A225WNN1;A0A8T1VMA6;KAG3239906.1;KAG3096579.1;KAG3146776.1	KAG6602829.1	KAG6602829.1	MULTI-MSMS	20230811_LVinson_P1-4-2	6	P1-4-2	640.6494140625	3	640.315	1917.92	1.8724	0.0011989	-1.8639	-0.0011935	0.008533	5.4638e-06	640.313	44.531	0.30364	44.531	44.372	44.676	0					32	11	4	0	0	0	0.039781	1	8938	8938		81.885	72.988	1	20139000			403	1555	23	24	448	448					-0.000153547
AADVLDALLSNFEAR	15	Unmodified	_AADVLDALLSNFEAR_					0	0	0	0	KAG6617618.1;KAJ8556996.1	KAG6617618.1	KAG6617618.1	MULTI-MSMS	20230811_LVinson_P12-2-1	8	P12-2-1	802.9205932617188	2	802.918	1603.82	5.7066	0.0045819	-2.1854	-0.0017547	3.5212	0.0028272	802.916	74.294	0.2831	74.294	74.138	74.421	0					33	9	5	0	0	0	0.032506	1	18766	18766		63.555	50.7	1	9383400			404	2043	24	25	449	449					0.0428282
AADVLDALLSNFEAR	15	Unmodified	_AADVLDALLSNFEAR_					0	0	0	0	KAG6617618.1;KAJ8556996.1	KAG6617618.1	KAG6617618.1	MULTI-MSMS	20230516_LVinson_C0-1-R1	1	C0-1-1	535.6156616210938	3	535.614	1603.82	4.1734	0.0022354	-0.68923	-0.00036916	3.4842	0.0018662	535.614	72.526	0.55992	72.526	72.259	72.819	0					49	19	3	0	0	0	0.01929	1	22079	22079		55.239	47.81	1	490490			405	2043	24	25	450	450					0.0428282
AADVLDALLSNFEAR	15	Unmodified	_AADVLDALLSNFEAR_					0	0	0	0	KAG6617618.1;KAJ8556996.1	KAG6617618.1	KAG6617618.1	MULTI-MSMS	20230516_LVinson_C0-3-R1	1	C0-3-1	535.9502563476562	3	535.614	1603.82	3.2184	0.0017238	-0.36594	-0.000196	2.8525	0.0015278	535.614	72.446	0.72269	72.446	72.171	72.894	0					50	25	3	0	0	0	0.0040941	1	22461	22461		92.842	64.996	1	426930			406	2043	24	25	451	451					0.0428282
AADVLDALLSNFEAR	15	Unmodified	_AADVLDALLSNFEAR_					0	0	0	0	KAG6617618.1;KAJ8556996.1	KAG6617618.1	KAG6617618.1	MULTI-MSMS	20240119_LeannVinson_GelDigests_C24-1-2	5	C24-1-2	535.9517822265625	3	535.614	1603.82	7.4186	0.0039735	-0.68474	-0.00036675	6.7339	0.0036068	535.948	74.858	0.19663	74.858	74.816	75.013	0					9	6	2	0	0	0	0.020779	1	21157	21157		54.032	38.484	1	614170			407	2043	24	25	452	452					0.0428282
AADVLDYVPVVGK	13	Unmodified	_AADVLDYVPVVGK_					0	0	0	0	KAG6611957.1;A0A6A3IGD5;KAE8982190.1;A0A6A3IJB5;KAE8982189.1	KAG6611957.1	KAG6611957.1	MULTI-MSMS	20230811_LVinson_P1-4-2	6	P1-4-2	673.3723754882812	2	673.372	1344.73	2.5887	0.0017431	-2.5147	-0.0016934	0.073915	4.9772e-05	673.371	54.426	0.46929	54.426	54.129	54.599	0					41	20	3	0	0	0	0.0072804	1	13657	13657		74.306	58.568	1	19938000			408	1762	25	26	453	453					0.0703418
AADVLDYVPVVGK	13	Unmodified	_AADVLDYVPVVGK_					0	0	0	0	KAG6611957.1;A0A6A3IGD5;KAE8982190.1;A0A6A3IJB5;KAE8982189.1	KAG6611957.1	KAG6611957.1	MULTI-MSMS	20230811_LVinson_P6-4-1	7	P6-4-1	673.3727416992188	2	673.372	1344.73	3.0085	0.0020258	-2.714	-0.0018275	0.29449	0.0001983	673.37	54.312	0.40487	54.312	54.053	54.458	0					35	17	3	0	0	0	0.016656	1	12871	12871		59.013	46.14	1	16855000			409	1762	25	26	454	454					0.0703418
AAEAEEPWFGIEQEYTLFEK	20	Unmodified	_AAEAEEPWFGIEQEYTLFEK_					0	0	0	0	KAG2783350.1;KAG4036331.1;A0A329RQ99;KAG3196851.1;KAG3126304.1;RAW26611.1;KAG2783349.1;RAW26614.1;KAF1783293.1;KAF1793304.1;KAG2777888.1;KAG4220192.1;KAG3230488.1;A0A8T1A6W3;KAG3120761.1;KAG3119919.1;KAG3047570.1;KAG2780762.1;KAG3043861.1;KAG2956574.1;KAG2874042.1;KAG2871203.1;KAG2868374.1;KAG2799930.1;KAG2952660.1;KAG3023276.1;KAG2961484.1;KAF1783310.1	KAG2783350.1	KAG2783350.1	MULTI-MSMS	20230516_LVinson_C0-1-R1	1	C0-1-1	1194.565551757812	2	1194.06	2386.1	3.6021	0.0043012	0.38144	0.00045546	3.9836	0.0047566	1194.56	65.966	0.44412	65.966	65.658	66.102	0					26	15	2	0	0	0	0.015284	2	19358	19358;19470		69.416	60.45	1	1075800			410	460	26	27	455;456	455					-0.0370977
AAEAEEPWFGIEQEYTLFEK	20	Unmodified	_AAEAEEPWFGIEQEYTLFEK_					0	0	0	0	KAG2783350.1;KAG4036331.1;A0A329RQ99;KAG3196851.1;KAG3126304.1;RAW26611.1;KAG2783349.1;RAW26614.1;KAF1783293.1;KAF1793304.1;KAG2777888.1;KAG4220192.1;KAG3230488.1;A0A8T1A6W3;KAG3120761.1;KAG3119919.1;KAG3047570.1;KAG2780762.1;KAG3043861.1;KAG2956574.1;KAG2874042.1;KAG2871203.1;KAG2868374.1;KAG2799930.1;KAG2952660.1;KAG3023276.1;KAG2961484.1;KAF1783310.1	KAG2783350.1	KAG2783350.1	MULTI-MSMS	20230516_LVinson_C0-1-R2	1	C0-1-2	1194.558959960938	2	1194.06	2386.1	3.114	0.0037182	1.3296	0.0015876	4.4436	0.0053059	1194.56	65.442	0.64095	65.442	65.126	65.767	0					43	22	3	0	0	0	0.002354	1	18977	18977		98.339	85.822	1	1030500			411	460	26	27	457	457					-0.0370977
AAEAEEPWFGIEQEYTLFEK	20	Unmodified	_AAEAEEPWFGIEQEYTLFEK_					0	0	0	0	KAG2783350.1;KAG4036331.1;A0A329RQ99;KAG3196851.1;KAG3126304.1;RAW26611.1;KAG2783349.1;RAW26614.1;KAF1783293.1;KAF1793304.1;KAG2777888.1;KAG4220192.1;KAG3230488.1;A0A8T1A6W3;KAG3120761.1;KAG3119919.1;KAG3047570.1;KAG2780762.1;KAG3043861.1;KAG2956574.1;KAG2874042.1;KAG2871203.1;KAG2868374.1;KAG2799930.1;KAG2952660.1;KAG3023276.1;KAG2961484.1;KAF1783310.1	KAG2783350.1	KAG2783350.1	MULTI-MSMS	20230516_LVinson_C0-1-R2	1	C0-1-2	1194.558959960938	2	1194.06	2386.1	2.6733	0.0031921	-0.85541	-0.0010214	1.8179	0.0021707	1194.56	65.938	0.61128	65.938	65.712	66.323	0					41	21	3	0	0	0	0.0041011	1	19186	19186		87.427	74.499	1	900900			412	460	26	27	458	458					-0.0370977
AAEFFESDPFAAEEFAK	17	Unmodified	_AAEFFESDPFAAEEFAK_					0	0	0	0	A0A9W7CXI5;A0A3R7G8J8;RLN53173.1;RLN60770.1;A0A8J4S6E1;KAF4320146.1;RLN79448.1;KAG2522719.1;KAG2524381.1;KAG6617025.1;EGZ07407.1;G5A9X7;XP_009536973.1;RLN38187.1;KAG7395552.1;GMF46281.1;A0A8T1WNG1;A0A3F2RMW1	A0A9W7CXI5	A0A9W7CXI5	MULTI-MSMS	20240119_LeannVinson_GelDigests_P6-2-2	7	P6-2-2	953.9319458007812	2	953.431	1904.85	3.3637	0.0032071	-3.0676	-0.0029248	0.29612	0.00028233	953.928	57.103	0.2215	57.103	57.008	57.229	0					16	7	3	0	0	0	0.0031252	1	14329	14329		79.853	69.538	1	5139500			413	497	27	28	459	459					-0.0693696
AAEFGAQLVGFVSVDNGSGEK	21	Unmodified	_AAEFGAQLVGFVSVDNGSGEK_					0	0	0	0	KAJ8528683.1;KAG6609523.1	KAJ8528683.1	KAJ8528683.1	MULTI-MSMS	20240119_LeannVinson_GelDigests_C12-2-2	4	C12-2-2	1041.52294921875	2	1041.51	2081.01	6.7248	0.0070039	3.3636	0.0035032	10.088	0.010507	1042.02	56.948	0.25154	56.948	56.843	57.095	0					25	8	4	0	0	0	0.0010673	1	13999	13999		183.87	145.71	1	2559000			414	1634	28	29	460	460					0.00928551
AAEFGAQLVGFVSVDNGSGEK	21	Unmodified	_AAEFGAQLVGFVSVDNGSGEK_					0	0	0	0	KAJ8528683.1;KAG6609523.1	KAJ8528683.1	KAJ8528683.1	MULTI-MSMS	20240119_LeannVinson_GelDigests_C24-1-2	5	C24-1-2	1041.52294921875	2	1041.51	2081.01	7.3949	0.0077019	1.5071	0.0015697	8.902	0.0092715	1041.51	56.885	0.36236	56.885	56.735	57.098	0					19	12	2	0	0	0	0.0010935	1	14052	14052		195.2	150.2	1	1469700			415	1634	28	29	461	461					0.00928551
AAEFGAQLVGFVSVDNGSGEK	21	Unmodified	_AAEFGAQLVGFVSVDNGSGEK_					0	0	0	0	KAJ8528683.1;KAG6609523.1	KAJ8528683.1	KAJ8528683.1	MULTI-MSMS	20240119_LeannVinson_GelDigests_C24-1-2	5	C24-1-2	695.0164794921875	3	694.676	2081.01	6.6786	0.0046395	0.57559	0.00039985	7.2542	0.0050393	694.676	56.863	0.22375	56.863	56.763	56.987	0					16	7	3	0	0	0	0.01743	1	14080	14080		22.529	21.014	1	546380			416	1634	28	29	462	462					0.00928551
AAEFGAQLVGFVSVDNGSGEK	21	Unmodified	_AAEFGAQLVGFVSVDNGSGEK_					0	0	0	0	KAJ8528683.1;KAG6609523.1	KAJ8528683.1	KAJ8528683.1	MULTI-MSMS	20240119_LeannVinson_GelDigests_C24-2-1	5	C24-2-1	1041.517333984375	2	1041.51	2081.01	7.0638	0.007357	2.0827	0.0021692	9.1465	0.0095262	1041.51	56.888	0.41643	56.888	56.766	57.182	0					29	14	3	0	0	0	0.0010771	1	15006	15006		237.18	182.92	1	1358900			417	1634	28	29	463	463					0.00928551
AAEFGAQLVGFVSVDNGSGEK	21	Unmodified	_AAEFGAQLVGFVSVDNGSGEK_					0	0	0	0	KAJ8528683.1;KAG6609523.1	KAJ8528683.1	KAJ8528683.1	MULTI-MSMS	20240119_LeannVinson_GelDigests_C24-2-1	5	C24-2-1	694.6804809570312	3	694.676	2081.01	5.6654	0.0039356	2.6081	0.0018118	8.2736	0.0057474	694.677	56.89	0.30573	56.89	56.793	57.099	0					20	10	2	0	0	0	0.0045849	1	15013	15013		33.801	31.792	1	786440			418	1634	28	29	464	464					0.00928551
AAEFGAQLVGFVSVDNGSGEK	21	Unmodified	_AAEFGAQLVGFVSVDNGSGEK_					0	0	0	0	KAJ8528683.1;KAG6609523.1	KAJ8528683.1	KAJ8528683.1	MULTI-MSMS	20240119_LeannVinson_GelDigests_C24-4-1	5	C24-4-1	1041.5234375	2	1041.51	2081.01	7.2953	0.0075981	4.3549	0.0045357	11.65	0.012134	1041.52	56.901	0.33423	56.901	56.804	57.139	0					30	11	4	0	0	0	0.0010935	1	14215	14215		195.2	158.38	1	4435300			419	1634	28	29	465	465					0.00928551
AAEFGAQLVGFVSVDNGSGEK	21	Unmodified	_AAEFGAQLVGFVSVDNGSGEK_					0	0	0	0	KAJ8528683.1;KAG6609523.1	KAJ8528683.1	KAJ8528683.1	MULTI-MSMS	20240119_LeannVinson_GelDigests_C24-4-1	5	C24-4-1	695.0145263671875	3	694.676	2081.01	6.2266	0.0043255	-0.26433	-0.00018362	5.9623	0.0041418	695.01	56.911	0.36153	56.911	56.749	57.111	0					35	12	4	0	0	0	0.0016888	1	14233	14233		61.984	57.954	1	1368700			420	1634	28	29	466	466					0.00928551
AAEFGAQLVGFVSVDNGSGEK	21	Unmodified	_AAEFGAQLVGFVSVDNGSGEK_					0	0	0	0	KAJ8528683.1;KAG6609523.1	KAJ8528683.1	KAJ8528683.1	MULTI-MSMS	20240119_LeannVinson_GelDigests_C24-4-2	5	C24-4-2	1041.52001953125	2	1041.51	2081.01	5.7155	0.0059528	1.5863	0.0016521	7.3018	0.0076049	1041.51	57.017	0.3143	57.017	56.885	57.199	0					43	12	5	0	0	0	0.00076834	1	14951	14951		243.55	189.29	1	28856000			421	1634	28	29	467	467					0.00928551
AAEFGAQLVGFVSVDNGSGEK	21	Unmodified	_AAEFGAQLVGFVSVDNGSGEK_					0	0	0	0	KAJ8528683.1;KAG6609523.1	KAJ8528683.1	KAJ8528683.1	MULTI-MSMS	20240119_LeannVinson_GelDigests_C24-4-2	5	C24-4-2	694.679443359375	3	694.676	2081.01	4.6506	0.0032307	-0.40375	-0.00028048	4.2469	0.0029502	694.677	57.013	0.41205	57.013	56.861	57.273	0					55	16	5	0	0	0	0.0017612	1	14974	14974		54.03	48.12	1	25667000			422	1634	28	29	468	468					0.00928551
AAEFLYDIFANKK	13	Unmodified	_AAEFLYDIFANKK_					0	0	0	1	KAE9048610.1;KAE9041516.1;EGZ30392.1;G4YNJ3;KAG6615157.1;XP_009517667.1;A0A6G0P256;KAE9232092.1;A0A6A4DNM4;KAE8899608.1;KAE9010089.1;KAE8937786.1;KAE9231983.1;KAE9111867.1;KAE9119369.1;KAE9144689.1;KAE9211604.1;KAE9309991.1;KAE9341994.1;KAE9342007.1;A0A6A3P713;KAF4321469.1;W2MGK9;KUF79724.1;KAG2526966.1;KAF4132671.1;OWZ22196.1;KAI9986823.1;V9E8E6;KAH7488279.1;KAH7502450.1;KAG2525280.1;H3H6J4;RLN58418.1;RLN68715.1;RLN20763.1;POM60390.1;W2I264;A0A8T0M1X1;A0A3F2S3B1;RLN82031.1;RLN10939.1;A0A421EZ35;XP_008896821.1;A0A8J4SCS2;ETN17241.1;ETM34768.1;ETP04429.1;ETL28314.1;ETK74890.1;XP_002907285.1;EEY63849.1;D0MW36;A0A921V9V7;W2KB20;KAF4044612.1;A0A2P4X4C7;A0A225WX03;A0A0W8CM87;A0A080Z9M5;ETO63336.1;ETI34537.1;ETP32562.1;KUF85167.1;W2YCS1;W2W493;W2QWE1;ETL81570.1;A0A833T091	KAE9048610.1	KAE9048610.1	MULTI-SECPEP	20240119_LeannVinson_GelDigests_C1-3-1	2	C1-3-1	511.2618408203125	3	510.605	1528.79	4.0795	0.002083	0.7807	0.00039863	4.8602	0.0024817	510.605	53.522	0.43307	53.522	53.36	53.793	0					36	16	3	0	0	0	0.03508	1	12578	12578		23.722	13.195	1	12401000			423	659	29	30	469	469					0.0493354
AAEFQALNTQLLAVSCDSPESHLAWTR	27	Unmodified	_AAEFQALNTQLLAVSCDSPESHLAWTR_					0	0	0	0	KAG6585135.1	KAG6585135.1	KAG6585135.1	MULTI-MSMS	20230811_LVinson_P12-3-1	8	P12-3-1	1508.74951171875	2	1508.24	3014.46	4.1345	0.0062359	0.35836	0.00054049	4.4929	0.0067764	1508.74	57.479	0.2015	57.479	57.338	57.54	0					24	6	5	0	0	0	0.035045	1	8445	8445		305.62	244.92	1	1004200			424	1374	30	31	470	470					0.0289696
AAEFQALNTQLLAVSCDSPESHLAWTR	27	Unmodified	_AAEFQALNTQLLAVSCDSPESHLAWTR_					0	0	0	0	KAG6585135.1	KAG6585135.1	KAG6585135.1	MULTI-MSMS	20230811_LVinson_P12-3-1	8	P12-3-1	754.8729248046875	4	754.621	3014.46	4.5854	0.0034602	-2.719	-0.0020518	1.8664	0.0014084	754.87	57.461	0.22655	57.461	57.313	57.54	0					25	8	5	0	0	0	0.026981	1	8463	8463		23.897	21.027	1	325460			425	1374	30	31	471	471					0.0289696
AAEFQALNTQLLAVSCDSPESHLAWTR	27	Unmodified	_AAEFQALNTQLLAVSCDSPESHLAWTR_					0	0	0	0	KAG6585135.1	KAG6585135.1	KAG6585135.1	MULTI-MSMS	20230811_LVinson_P24-1-2	9	P24-1-2	1508.744995117188	2	1508.24	3014.46	3.8005	0.0057321	-2.3804	-0.0035902	1.4201	0.0021419	1508.74	57.481	0.14778	57.481	57.419	57.567	0					15	6	3	0	0	0	0.034393	1	8392	8392		215.39	197.38	1	164960			426	1374	30	31	472	472					0.0289696
AAEFQALNTQLLAVSCDSPESHLAWTR	27	Unmodified	_AAEFQALNTQLLAVSCDSPESHLAWTR_					0	0	0	0	KAG6585135.1	KAG6585135.1	KAG6585135.1	MULTI-MSMS	20240119_LeannVinson_GelDigests_P24-1-2	9	P24-2-2	1509.249633789062	2	1508.24	3014.46	7.304	0.011016	-0.72581	-0.0010947	6.5782	0.0099214	1509.24	56.058	0.22282	56.058	55.961	56.184	0					29	7	5	0	0	0	0.034396	1	15072	15072		215.39	192.41	1	2522100			427	1374	30	31	473	473					0.0289696
AAEFQALNTQLLAVSCDSPESHLAWTR	27	Unmodified	_AAEFQALNTQLLAVSCDSPESHLAWTR_					0	0	0	0	KAG6585135.1	KAG6585135.1	KAG6585135.1	MULTI-MSMS	20230811_LVinson_C12-1-1	4	C12-1-1	754.8760375976562	4	754.621	3014.46	5.6794	0.0042858	-1.0565	-0.00079726	4.6229	0.0034886	754.871	57.625	0.28798	57.625	57.437	57.725	0					28	9	4	0	0	0	0.020884	1	18076	18076		30.584	28.575	1	409380			428	1374	30	31	474	474					0.0289696
AAEFQALNTQLLAVSCDSPESHLAWTR	27	Unmodified	_AAEFQALNTQLLAVSCDSPESHLAWTR_					0	0	0	0	KAG6585135.1	KAG6585135.1	KAG6585135.1	MULTI-MSMS	20230811_LVinson_C12-1-2	4	C12-1-2	754.8741455078125	4	754.621	3014.46	1.9948	0.0015053	0.29678	0.00022396	2.2916	0.0017293	754.872	57.713	0.36248	57.713	57.559	57.921	0					27	12	3	0	0	0	0.020884	1	14060	14060		30.584	28.449	1	2005400			429	1374	30	31	475	475					0.0289696
AAEFQALNTQLLAVSCDSPESHLAWTR	27	Unmodified	_AAEFQALNTQLLAVSCDSPESHLAWTR_					0	0	0	0	KAG6585135.1	KAG6585135.1	KAG6585135.1	MULTI-MSMS	20240119_LeannVinson_GelDigests_C24-2-2	5	C24-2-2	1508.751586914062	2	1508.24	3014.46	8.5984	0.012968	-0.34299	-0.00051732	8.2555	0.012451	1508.74	57.861	0.19651	57.861	57.774	57.971	0					24	6	5	0	0	0	0.034456	1	15057	15057		199.39	171.57	1	1198700			430	1374	30	31	476	476					0.0289696
AAEFQALNTQLLAVSCDSPESHLAWTR	27	Unmodified	_AAEFQALNTQLLAVSCDSPESHLAWTR_					0	0	0	0	KAG6585135.1	KAG6585135.1	KAG6585135.1	MULTI-MSMS	20240119_LeannVinson_GelDigests_C6-4-1	3	C6-4-1	1508.749633789062	2	1508.24	3014.46	7.2936	0.011	-0.39502	-0.00059578	6.8986	0.010405	1508.74	58.219	0.22226	58.219	58.127	58.349	0					26	7	5	0	0	0	0.03455	1	15399	15399		190.49	176.38	1	1592300			431	1374	30	31	477	477					0.0289696
AAEGEEPWFGIEQEYTLFEK	20	Unmodified	_AAEGEEPWFGIEQEYTLFEK_					0	0	0	0	KAG6617059.1;KAG6616987.1;ETK88590.1;KAF4147239.1;KAF4032013.1;Q8H731;KAF4147240.1;KAI9979717.1;KAI9979718.1;KAI9991317.1;KAI9991318.1;KAI9991352.1;KAF4032014.1;V9FC46;ETI48696.1;CBN69862.1;AAN31463.1;A0A833W6S4;A0A0W8CSB8;KAI9991353.1;KUF86562.1;ETI48694.1;ETM48364.1;ETO77422.1;A0A081AEW1;W2H209;W2NL14;W2ZG87;V9FB42;W2QD82;W2X7F3;XP_008903913.1;ETP46367.1;ETP18462.1;ETN10801.1;A0A0W8C5S7;KUF86563.1;KUF79439.1;ETK88585.1;W2H203;KUF79438.1;XP_002899289.1;EEY62258.1;ETM48362.1;D0NNT7;W2NI86;ETM48366.1;W2NIF4;ETO77418.1;A0A081AEV7;W2J6D3;ETL41989.1	KAG6617059.1	KAG6617059.1	MULTI-MSMS	20230811_LVinson_P1-4-2	6	P1-4-2	1187.5576171875	2	1187.05	2372.08	5.5511	0.0065895	-1.5362	-0.0018235	4.015	0.004766	1187.55	65.784	1.038	65.784	65.294	66.332	0					156	36	7	0	0	0	0.0010252	2	18634	18527;18634		174.77	158.02	1	139570000			432	2012	31	32	478;479	479					-0.0463006
AAEGEEPWFGIEQEYTLFEK	20	Unmodified	_AAEGEEPWFGIEQEYTLFEK_					0	0	0	0	KAG6617059.1;KAG6616987.1;ETK88590.1;KAF4147239.1;KAF4032013.1;Q8H731;KAF4147240.1;KAI9979717.1;KAI9979718.1;KAI9991317.1;KAI9991318.1;KAI9991352.1;KAF4032014.1;V9FC46;ETI48696.1;CBN69862.1;AAN31463.1;A0A833W6S4;A0A0W8CSB8;KAI9991353.1;KUF86562.1;ETI48694.1;ETM48364.1;ETO77422.1;A0A081AEW1;W2H209;W2NL14;W2ZG87;V9FB42;W2QD82;W2X7F3;XP_008903913.1;ETP46367.1;ETP18462.1;ETN10801.1;A0A0W8C5S7;KUF86563.1;KUF79439.1;ETK88585.1;W2H203;KUF79438.1;XP_002899289.1;EEY62258.1;ETM48362.1;D0NNT7;W2NI86;ETM48366.1;W2NIF4;ETO77418.1;A0A081AEV7;W2J6D3;ETL41989.1	KAG6617059.1	KAG6617059.1	MULTI-MSMS	20230811_LVinson_P1-4-2	6	P1-4-2	792.0392456054688	3	791.702	2372.08	5.6981	0.0045112	-2.3471	-0.0018582	3.351	0.002653	792.034	65.743	0.7047	65.743	65.489	66.193	0					132	24	8	0	0	0	0.0024098	1	18528	18528		78.724	77.794	1	100600000			433	2012	31	32	480	480					-0.0463006
AAEGEEPWFGIEQEYTLFEK	20	Unmodified	_AAEGEEPWFGIEQEYTLFEK_					0	0	0	0	KAG6617059.1;KAG6616987.1;ETK88590.1;KAF4147239.1;KAF4032013.1;Q8H731;KAF4147240.1;KAI9979717.1;KAI9979718.1;KAI9991317.1;KAI9991318.1;KAI9991352.1;KAF4032014.1;V9FC46;ETI48696.1;CBN69862.1;AAN31463.1;A0A833W6S4;A0A0W8CSB8;KAI9991353.1;KUF86562.1;ETI48694.1;ETM48364.1;ETO77422.1;A0A081AEW1;W2H209;W2NL14;W2ZG87;V9FB42;W2QD82;W2X7F3;XP_008903913.1;ETP46367.1;ETP18462.1;ETN10801.1;A0A0W8C5S7;KUF86563.1;KUF79439.1;ETK88585.1;W2H203;KUF79438.1;XP_002899289.1;EEY62258.1;ETM48362.1;D0NNT7;W2NI86;ETM48366.1;W2NIF4;ETO77418.1;A0A081AEV7;W2J6D3;ETL41989.1	KAG6617059.1	KAG6617059.1	MULTI-MSMS	20230811_LVinson_P12-1-1	8	P12-1-1	1187.558471679688	2	1187.05	2372.08	7.843	0.00931	-2.7337	-0.0032451	5.1092	0.0060649	1187.55	65.52	0.75155	65.52	65.278	66.03	0					109	26	6	0	0	0	0.0014388	2	19422	19314;19422		149.59	134.11	1	50553000			434	2012	31	32	481;482	482					-0.0463006
AAEGEEPWFGIEQEYTLFEK	20	Unmodified	_AAEGEEPWFGIEQEYTLFEK_					0	0	0	0	KAG6617059.1;KAG6616987.1;ETK88590.1;KAF4147239.1;KAF4032013.1;Q8H731;KAF4147240.1;KAI9979717.1;KAI9979718.1;KAI9991317.1;KAI9991318.1;KAI9991352.1;KAF4032014.1;V9FC46;ETI48696.1;CBN69862.1;AAN31463.1;A0A833W6S4;A0A0W8CSB8;KAI9991353.1;KUF86562.1;ETI48694.1;ETM48364.1;ETO77422.1;A0A081AEW1;W2H209;W2NL14;W2ZG87;V9FB42;W2QD82;W2X7F3;XP_008903913.1;ETP46367.1;ETP18462.1;ETN10801.1;A0A0W8C5S7;KUF86563.1;KUF79439.1;ETK88585.1;W2H203;KUF79438.1;XP_002899289.1;EEY62258.1;ETM48362.1;D0NNT7;W2NI86;ETM48366.1;W2NIF4;ETO77418.1;A0A081AEV7;W2J6D3;ETL41989.1	KAG6617059.1	KAG6617059.1	MULTI-MSMS	20230811_LVinson_P12-1-1	8	P12-1-1	792.0389404296875	3	791.702	2372.08	7.2989	0.0057785	-2.6776	-0.0021199	4.6212	0.0036586	792.034	65.497	0.6203	65.497	65.353	65.973	0					95	21	7	0	0	0	0.0029426	1	19315	19315		70.598	63.53	1	30046000			435	2012	31	32	483	483					-0.0463006
AAEGEEPWFGIEQEYTLFEK	20	Unmodified	_AAEGEEPWFGIEQEYTLFEK_					0	0	0	0	KAG6617059.1;KAG6616987.1;ETK88590.1;KAF4147239.1;KAF4032013.1;Q8H731;KAF4147240.1;KAI9979717.1;KAI9979718.1;KAI9991317.1;KAI9991318.1;KAI9991352.1;KAF4032014.1;V9FC46;ETI48696.1;CBN69862.1;AAN31463.1;A0A833W6S4;A0A0W8CSB8;KAI9991353.1;KUF86562.1;ETI48694.1;ETM48364.1;ETO77422.1;A0A081AEW1;W2H209;W2NL14;W2ZG87;V9FB42;W2QD82;W2X7F3;XP_008903913.1;ETP46367.1;ETP18462.1;ETN10801.1;A0A0W8C5S7;KUF86563.1;KUF79439.1;ETK88585.1;W2H203;KUF79438.1;XP_002899289.1;EEY62258.1;ETM48362.1;D0NNT7;W2NI86;ETM48366.1;W2NIF4;ETO77418.1;A0A081AEV7;W2J6D3;ETL41989.1	KAG6617059.1	KAG6617059.1	MULTI-MSMS	20230811_LVinson_P12-1-2	8	P12-1-2	792.0357055664062	3	791.702	2372.08	4.3325	0.0034301	-3.7083	-0.0029358	0.62424	0.00049422	792.033	65.631	0.5334	65.631	65.333	65.867	0					84	18	7	0	0	0	0.0024448	1	18291	18291		77.473	70.674	1	33119000			436	2012	31	32	484	484					-0.0463006
AAEGEEPWFGIEQEYTLFEK	20	Unmodified	_AAEGEEPWFGIEQEYTLFEK_					0	0	0	0	KAG6617059.1;KAG6616987.1;ETK88590.1;KAF4147239.1;KAF4032013.1;Q8H731;KAF4147240.1;KAI9979717.1;KAI9979718.1;KAI9991317.1;KAI9991318.1;KAI9991352.1;KAF4032014.1;V9FC46;ETI48696.1;CBN69862.1;AAN31463.1;A0A833W6S4;A0A0W8CSB8;KAI9991353.1;KUF86562.1;ETI48694.1;ETM48364.1;ETO77422.1;A0A081AEW1;W2H209;W2NL14;W2ZG87;V9FB42;W2QD82;W2X7F3;XP_008903913.1;ETP46367.1;ETP18462.1;ETN10801.1;A0A0W8C5S7;KUF86563.1;KUF79439.1;ETK88585.1;W2H203;KUF79438.1;XP_002899289.1;EEY62258.1;ETM48362.1;D0NNT7;W2NI86;ETM48366.1;W2NIF4;ETO77418.1;A0A081AEV7;W2J6D3;ETL41989.1	KAG6617059.1	KAG6617059.1	MULTI-MSMS	20230811_LVinson_P12-2-1	8	P12-2-1	1187.55517578125	2	1187.05	2372.08	1.9063	0.0022629	-2.5192	-0.0029904	-0.61283	-0.00072746	1187.55	65.594	0.43826	65.594	65.484	65.923	0					79	15	7	0	0	0	0.0014451	2	15505	15406;15505		150.68	134.58	1	142970000			437	2012	31	32	485;486	486					-0.0463006
AAEGEEPWFGIEQEYTLFEK	20	Unmodified	_AAEGEEPWFGIEQEYTLFEK_					0	0	0	0	KAG6617059.1;KAG6616987.1;ETK88590.1;KAF4147239.1;KAF4032013.1;Q8H731;KAF4147240.1;KAI9979717.1;KAI9979718.1;KAI9991317.1;KAI9991318.1;KAI9991352.1;KAF4032014.1;V9FC46;ETI48696.1;CBN69862.1;AAN31463.1;A0A833W6S4;A0A0W8CSB8;KAI9991353.1;KUF86562.1;ETI48694.1;ETM48364.1;ETO77422.1;A0A081AEW1;W2H209;W2NL14;W2ZG87;V9FB42;W2QD82;W2X7F3;XP_008903913.1;ETP46367.1;ETP18462.1;ETN10801.1;A0A0W8C5S7;KUF86563.1;KUF79439.1;ETK88585.1;W2H203;KUF79438.1;XP_002899289.1;EEY62258.1;ETM48362.1;D0NNT7;W2NI86;ETM48366.1;W2NIF4;ETO77418.1;A0A081AEV7;W2J6D3;ETL41989.1	KAG6617059.1	KAG6617059.1	MULTI-MSMS	20230811_LVinson_P12-2-1	8	P12-2-1	792.0394897460938	3	791.702	2372.08	1.3019	0.0010308	-3.2425	-0.0025671	-1.9405	-0.0015363	792.034	65.651	0.41032	65.651	65.484	65.895	0					64	14	8	0	0	0	0.003095	1	15424	15424		68.508	61.44	1	72833000			438	2012	31	32	487	487					-0.0463006
AAEGEEPWFGIEQEYTLFEK	20	Unmodified	_AAEGEEPWFGIEQEYTLFEK_					0	0	0	0	KAG6617059.1;KAG6616987.1;ETK88590.1;KAF4147239.1;KAF4032013.1;Q8H731;KAF4147240.1;KAI9979717.1;KAI9979718.1;KAI9991317.1;KAI9991318.1;KAI9991352.1;KAF4032014.1;V9FC46;ETI48696.1;CBN69862.1;AAN31463.1;A0A833W6S4;A0A0W8CSB8;KAI9991353.1;KUF86562.1;ETI48694.1;ETM48364.1;ETO77422.1;A0A081AEW1;W2H209;W2NL14;W2ZG87;V9FB42;W2QD82;W2X7F3;XP_008903913.1;ETP46367.1;ETP18462.1;ETN10801.1;A0A0W8C5S7;KUF86563.1;KUF79439.1;ETK88585.1;W2H203;KUF79438.1;XP_002899289.1;EEY62258.1;ETM48362.1;D0NNT7;W2NI86;ETM48366.1;W2NIF4;ETO77418.1;A0A081AEV7;W2J6D3;ETL41989.1	KAG6617059.1	KAG6617059.1	MULTI-MSMS	20230811_LVinson_P12-2-2	8	P12-2-2	1187.54541015625	2	1187.05	2372.08	0.63128	0.00074936	-4.3927	-0.0052144	-3.7614	-0.004465	1187.55	65.748	0.11443	65.748	65.733	65.847	0					19	6	4	0	0	0	0.0014503	1	9885	9885		154.48	136.47	1	55444000			439	2012	31	32	488	488					-0.0463006
AAEGEEPWFGIEQEYTLFEK	20	Unmodified	_AAEGEEPWFGIEQEYTLFEK_					0	0	0	0	KAG6617059.1;KAG6616987.1;ETK88590.1;KAF4147239.1;KAF4032013.1;Q8H731;KAF4147240.1;KAI9979717.1;KAI9979718.1;KAI9991317.1;KAI9991318.1;KAI9991352.1;KAF4032014.1;V9FC46;ETI48696.1;CBN69862.1;AAN31463.1;A0A833W6S4;A0A0W8CSB8;KAI9991353.1;KUF86562.1;ETI48694.1;ETM48364.1;ETO77422.1;A0A081AEW1;W2H209;W2NL14;W2ZG87;V9FB42;W2QD82;W2X7F3;XP_008903913.1;ETP46367.1;ETP18462.1;ETN10801.1;A0A0W8C5S7;KUF86563.1;KUF79439.1;ETK88585.1;W2H203;KUF79438.1;XP_002899289.1;EEY62258.1;ETM48362.1;D0NNT7;W2NI86;ETM48366.1;W2NIF4;ETO77418.1;A0A081AEV7;W2J6D3;ETL41989.1	KAG6617059.1	KAG6617059.1	MULTI-MSMS	20230811_LVinson_P12-3-2	8	P12-3-2	1187.556396484375	2	1187.05	2372.08	5.9002	0.0070038	-4.2305	-0.0050218	1.6697	0.001982	1187.55	65.399	0.21352	65.399	65.259	65.472	0					21	7	4	0	0	0	0.0013822	1	18646	18646		155.81	136.42	1	21285000			440	2012	31	32	489	489					-0.0463006
AAEGEEPWFGIEQEYTLFEK	20	Unmodified	_AAEGEEPWFGIEQEYTLFEK_					0	0	0	0	KAG6617059.1;KAG6616987.1;ETK88590.1;KAF4147239.1;KAF4032013.1;Q8H731;KAF4147240.1;KAI9979717.1;KAI9979718.1;KAI9991317.1;KAI9991318.1;KAI9991352.1;KAF4032014.1;V9FC46;ETI48696.1;CBN69862.1;AAN31463.1;A0A833W6S4;A0A0W8CSB8;KAI9991353.1;KUF86562.1;ETI48694.1;ETM48364.1;ETO77422.1;A0A081AEW1;W2H209;W2NL14;W2ZG87;V9FB42;W2QD82;W2X7F3;XP_008903913.1;ETP46367.1;ETP18462.1;ETN10801.1;A0A0W8C5S7;KUF86563.1;KUF79439.1;ETK88585.1;W2H203;KUF79438.1;XP_002899289.1;EEY62258.1;ETM48362.1;D0NNT7;W2NI86;ETM48366.1;W2NIF4;ETO77418.1;A0A081AEV7;W2J6D3;ETL41989.1	KAG6617059.1	KAG6617059.1	MULTI-MSMS	20230811_LVinson_P12-3-2	8	P12-3-2	1187.55712890625	2	1187.05	2372.08	8.6143	0.010226	-2.5706	-0.0030515	6.0437	0.0071742	1187.55	65.576	0.36884	65.576	65.472	65.841	0					60	12	6	0	0	0	0.0011722	1	18749	18749		174.77	158.02	1	7085300			441	2012	31	32	490	490					-0.0463006
AAEGEEPWFGIEQEYTLFEK	20	Unmodified	_AAEGEEPWFGIEQEYTLFEK_					0	0	0	0	KAG6617059.1;KAG6616987.1;ETK88590.1;KAF4147239.1;KAF4032013.1;Q8H731;KAF4147240.1;KAI9979717.1;KAI9979718.1;KAI9991317.1;KAI9991318.1;KAI9991352.1;KAF4032014.1;V9FC46;ETI48696.1;CBN69862.1;AAN31463.1;A0A833W6S4;A0A0W8CSB8;KAI9991353.1;KUF86562.1;ETI48694.1;ETM48364.1;ETO77422.1;A0A081AEW1;W2H209;W2NL14;W2ZG87;V9FB42;W2QD82;W2X7F3;XP_008903913.1;ETP46367.1;ETP18462.1;ETN10801.1;A0A0W8C5S7;KUF86563.1;KUF79439.1;ETK88585.1;W2H203;KUF79438.1;XP_002899289.1;EEY62258.1;ETM48362.1;D0NNT7;W2NI86;ETM48366.1;W2NIF4;ETO77418.1;A0A081AEV7;W2J6D3;ETL41989.1	KAG6617059.1	KAG6617059.1	MULTI-MSMS	20230811_LVinson_P24-1-1	9	P24-1-1	1187.552368164062	2	1187.05	2372.08	6.7572	0.0080212	-4.0429	-0.0047991	2.7143	0.003222	1187.55	65.753	0.5386	65.753	65.737	66.276	0					35	20	5	0	0	0	0.0014727	1	10074	10074		139.64	123.54	1	5172300			442	2012	31	32	491	491					-0.0463006
AAEGEEPWFGIEQEYTLFEK	20	Unmodified	_AAEGEEPWFGIEQEYTLFEK_					0	0	0	0	KAG6617059.1;KAG6616987.1;ETK88590.1;KAF4147239.1;KAF4032013.1;Q8H731;KAF4147240.1;KAI9979717.1;KAI9979718.1;KAI9991317.1;KAI9991318.1;KAI9991352.1;KAF4032014.1;V9FC46;ETI48696.1;CBN69862.1;AAN31463.1;A0A833W6S4;A0A0W8CSB8;KAI9991353.1;KUF86562.1;ETI48694.1;ETM48364.1;ETO77422.1;A0A081AEW1;W2H209;W2NL14;W2ZG87;V9FB42;W2QD82;W2X7F3;XP_008903913.1;ETP46367.1;ETP18462.1;ETN10801.1;A0A0W8C5S7;KUF86563.1;KUF79439.1;ETK88585.1;W2H203;KUF79438.1;XP_002899289.1;EEY62258.1;ETM48362.1;D0NNT7;W2NI86;ETM48366.1;W2NIF4;ETO77418.1;A0A081AEV7;W2J6D3;ETL41989.1	KAG6617059.1	KAG6617059.1	MULTI-MSMS	20230811_LVinson_P24-3-2	9	P24-3-2	1187.56396484375	2	1187.05	2372.08	8.2488	0.0097918	-2.3291	-0.0027648	5.9197	0.007027	1187.55	65.359	0.19269	65.359	65.267	65.46	0					17	6	3	0	0	0	0.00087575	1	19111	19111		193.19	168.63	1	12890000			443	2012	31	32	492	492					-0.0463006
AAEGEEPWFGIEQEYTLFEK	20	Unmodified	_AAEGEEPWFGIEQEYTLFEK_					0	0	0	0	KAG6617059.1;KAG6616987.1;ETK88590.1;KAF4147239.1;KAF4032013.1;Q8H731;KAF4147240.1;KAI9979717.1;KAI9979718.1;KAI9991317.1;KAI9991318.1;KAI9991352.1;KAF4032014.1;V9FC46;ETI48696.1;CBN69862.1;AAN31463.1;A0A833W6S4;A0A0W8CSB8;KAI9991353.1;KUF86562.1;ETI48694.1;ETM48364.1;ETO77422.1;A0A081AEW1;W2H209;W2NL14;W2ZG87;V9FB42;W2QD82;W2X7F3;XP_008903913.1;ETP46367.1;ETP18462.1;ETN10801.1;A0A0W8C5S7;KUF86563.1;KUF79439.1;ETK88585.1;W2H203;KUF79438.1;XP_002899289.1;EEY62258.1;ETM48362.1;D0NNT7;W2NI86;ETM48366.1;W2NIF4;ETO77418.1;A0A081AEV7;W2J6D3;ETL41989.1	KAG6617059.1	KAG6617059.1	MULTI-MSMS	20230811_LVinson_P24-3-2	9	P24-3-2	1187.558227539062	2	1187.05	2372.08	10.011	0.011884	-2.2421	-0.0026615	7.7689	0.0092221	1187.55	65.591	0.48875	65.591	65.46	65.949	0					52	16	4	0	0	0	0.0014388	1	19220	19220		135.08	118.98	1	9765100			444	2012	31	32	493	493					-0.0463006
AAEGEEPWFGIEQEYTLFEK	20	Unmodified	_AAEGEEPWFGIEQEYTLFEK_					0	0	0	0	KAG6617059.1;KAG6616987.1;ETK88590.1;KAF4147239.1;KAF4032013.1;Q8H731;KAF4147240.1;KAI9979717.1;KAI9979718.1;KAI9991317.1;KAI9991318.1;KAI9991352.1;KAF4032014.1;V9FC46;ETI48696.1;CBN69862.1;AAN31463.1;A0A833W6S4;A0A0W8CSB8;KAI9991353.1;KUF86562.1;ETI48694.1;ETM48364.1;ETO77422.1;A0A081AEW1;W2H209;W2NL14;W2ZG87;V9FB42;W2QD82;W2X7F3;XP_008903913.1;ETP46367.1;ETP18462.1;ETN10801.1;A0A0W8C5S7;KUF86563.1;KUF79439.1;ETK88585.1;W2H203;KUF79438.1;XP_002899289.1;EEY62258.1;ETM48362.1;D0NNT7;W2NI86;ETM48366.1;W2NIF4;ETO77418.1;A0A081AEV7;W2J6D3;ETL41989.1	KAG6617059.1	KAG6617059.1	MULTI-MSMS	20230811_LVinson_P6-4-1	7	P6-4-1	1187.559326171875	2	1187.05	2372.08	6.7586	0.0080228	-2.266	-0.0026898	4.4926	0.005333	1187.55	65.664	0.72486	65.664	65.466	66.191	0					122	25	7	0	0	0	0.00099822	2	18220	18114;18220		179.08	158.96	1	129820000			445	2012	31	32	494;495	495					-0.0463006
AAEGEEPWFGIEQEYTLFEK	20	Unmodified	_AAEGEEPWFGIEQEYTLFEK_					0	0	0	0	KAG6617059.1;KAG6616987.1;ETK88590.1;KAF4147239.1;KAF4032013.1;Q8H731;KAF4147240.1;KAI9979717.1;KAI9979718.1;KAI9991317.1;KAI9991318.1;KAI9991352.1;KAF4032014.1;V9FC46;ETI48696.1;CBN69862.1;AAN31463.1;A0A833W6S4;A0A0W8CSB8;KAI9991353.1;KUF86562.1;ETI48694.1;ETM48364.1;ETO77422.1;A0A081AEW1;W2H209;W2NL14;W2ZG87;V9FB42;W2QD82;W2X7F3;XP_008903913.1;ETP46367.1;ETP18462.1;ETN10801.1;A0A0W8C5S7;KUF86563.1;KUF79439.1;ETK88585.1;W2H203;KUF79438.1;XP_002899289.1;EEY62258.1;ETM48362.1;D0NNT7;W2NI86;ETM48366.1;W2NIF4;ETO77418.1;A0A081AEV7;W2J6D3;ETL41989.1	KAG6617059.1	KAG6617059.1	MULTI-MSMS	20240119_LeannVinson_GelDigests_P1-3-1	6	P1-3-1	1187.561889648438	2	1187.05	2372.08	9.9068	0.01176	-1.138	-0.0013509	8.7688	0.010409	1187.55	64.511	0.75699	64.511	64.209	64.966	0					122	26	7	0	0	0	0.0010572	2	17575	17470;17575		181.19	163.82	1	121850000			446	2012	31	32	496;497	497					-0.0463006
AAEGEEPWFGIEQEYTLFEK	20	Unmodified	_AAEGEEPWFGIEQEYTLFEK_					0	0	0	0	KAG6617059.1;KAG6616987.1;ETK88590.1;KAF4147239.1;KAF4032013.1;Q8H731;KAF4147240.1;KAI9979717.1;KAI9979718.1;KAI9991317.1;KAI9991318.1;KAI9991352.1;KAF4032014.1;V9FC46;ETI48696.1;CBN69862.1;AAN31463.1;A0A833W6S4;A0A0W8CSB8;KAI9991353.1;KUF86562.1;ETI48694.1;ETM48364.1;ETO77422.1;A0A081AEW1;W2H209;W2NL14;W2ZG87;V9FB42;W2QD82;W2X7F3;XP_008903913.1;ETP46367.1;ETP18462.1;ETN10801.1;A0A0W8C5S7;KUF86563.1;KUF79439.1;ETK88585.1;W2H203;KUF79438.1;XP_002899289.1;EEY62258.1;ETM48362.1;D0NNT7;W2NI86;ETM48366.1;W2NIF4;ETO77418.1;A0A081AEV7;W2J6D3;ETL41989.1	KAG6617059.1	KAG6617059.1	MULTI-MSMS	20240119_LeannVinson_GelDigests_P1-3-1	6	P1-3-1	792.0431518554688	3	791.702	2372.08	9.8768	0.0078195	-1.8398	-0.0014566	8.037	0.0063629	792.035	64.494	0.72899	64.494	64.237	64.966	0					100	25	6	0	0	0	0.0020311	2	17489	17489;17598		107.77	106.26	1	58307000			447	2012	31	32	498;499	498					-0.0463006
AAEGEEPWFGIEQEYTLFEK	20	Unmodified	_AAEGEEPWFGIEQEYTLFEK_					0	0	0	0	KAG6617059.1;KAG6616987.1;ETK88590.1;KAF4147239.1;KAF4032013.1;Q8H731;KAF4147240.1;KAI9979717.1;KAI9979718.1;KAI9991317.1;KAI9991318.1;KAI9991352.1;KAF4032014.1;V9FC46;ETI48696.1;CBN69862.1;AAN31463.1;A0A833W6S4;A0A0W8CSB8;KAI9991353.1;KUF86562.1;ETI48694.1;ETM48364.1;ETO77422.1;A0A081AEW1;W2H209;W2NL14;W2ZG87;V9FB42;W2QD82;W2X7F3;XP_008903913.1;ETP46367.1;ETP18462.1;ETN10801.1;A0A0W8C5S7;KUF86563.1;KUF79439.1;ETK88585.1;W2H203;KUF79438.1;XP_002899289.1;EEY62258.1;ETM48362.1;D0NNT7;W2NI86;ETM48366.1;W2NIF4;ETO77418.1;A0A081AEV7;W2J6D3;ETL41989.1	KAG6617059.1	KAG6617059.1	MULTI-MSMS	20240119_LeannVinson_GelDigests_P1-3-2	6	P1-3-2	1187.5625	2	1187.05	2372.08	10.601	0.012584	-1.8799	-0.0022315	8.7216	0.010353	1187.55	64.483	0.78809	64.483	64.188	64.976	0					133	27	7	0	0	0	0.0012588	2	17989	17883;17989		170.98	150.1	1	159070000			448	2012	31	32	500;501	501					-0.0463006
AAEGEEPWFGIEQEYTLFEK	20	Unmodified	_AAEGEEPWFGIEQEYTLFEK_					0	0	0	0	KAG6617059.1;KAG6616987.1;ETK88590.1;KAF4147239.1;KAF4032013.1;Q8H731;KAF4147240.1;KAI9979717.1;KAI9979718.1;KAI9991317.1;KAI9991318.1;KAI9991352.1;KAF4032014.1;V9FC46;ETI48696.1;CBN69862.1;AAN31463.1;A0A833W6S4;A0A0W8CSB8;KAI9991353.1;KUF86562.1;ETI48694.1;ETM48364.1;ETO77422.1;A0A081AEW1;W2H209;W2NL14;W2ZG87;V9FB42;W2QD82;W2X7F3;XP_008903913.1;ETP46367.1;ETP18462.1;ETN10801.1;A0A0W8C5S7;KUF86563.1;KUF79439.1;ETK88585.1;W2H203;KUF79438.1;XP_002899289.1;EEY62258.1;ETM48362.1;D0NNT7;W2NI86;ETM48366.1;W2NIF4;ETO77418.1;A0A081AEV7;W2J6D3;ETL41989.1	KAG6617059.1	KAG6617059.1	MULTI-MSMS	20240119_LeannVinson_GelDigests_P24-1-1	9	P24-2-1	1187.556640625	2	1187.05	2372.08	7.0469	0.0083651	-1.7334	-0.0020576	5.3136	0.0063075	1187.55	64.358	0.87103	64.358	64.039	64.91	0					121	30	7	0	0	0	0.0011429	2	18161	18053;18161		176.32	160.84	1	90677000			449	2012	31	32	502;503	503					-0.0463006
AAEGEEPWFGIEQEYTLFEK	20	Unmodified	_AAEGEEPWFGIEQEYTLFEK_					0	0	0	0	KAG6617059.1;KAG6616987.1;ETK88590.1;KAF4147239.1;KAF4032013.1;Q8H731;KAF4147240.1;KAI9979717.1;KAI9979718.1;KAI9991317.1;KAI9991318.1;KAI9991352.1;KAF4032014.1;V9FC46;ETI48696.1;CBN69862.1;AAN31463.1;A0A833W6S4;A0A0W8CSB8;KAI9991353.1;KUF86562.1;ETI48694.1;ETM48364.1;ETO77422.1;A0A081AEW1;W2H209;W2NL14;W2ZG87;V9FB42;W2QD82;W2X7F3;XP_008903913.1;ETP46367.1;ETP18462.1;ETN10801.1;A0A0W8C5S7;KUF86563.1;KUF79439.1;ETK88585.1;W2H203;KUF79438.1;XP_002899289.1;EEY62258.1;ETM48362.1;D0NNT7;W2NI86;ETM48366.1;W2NIF4;ETO77418.1;A0A081AEV7;W2J6D3;ETL41989.1	KAG6617059.1	KAG6617059.1	MULTI-MSMS	20240119_LeannVinson_GelDigests_P6-1-1	7	P6-1-1	1187.561645507812	2	1187.05	2372.08	9.7021	0.011517	-1.0768	-0.0012782	8.6253	0.010239	1187.55	64.481	1.0354	64.481	64.019	65.054	0					150	36	8	0	0	0	0.00099281	2	19258	19150;19258		186.62	169.87	1	140870000			450	2012	31	32	504;505	505					-0.0463006
AAEGEEPWFGIEQEYTLFEK	20	Unmodified	_AAEGEEPWFGIEQEYTLFEK_					0	0	0	0	KAG6617059.1;KAG6616987.1;ETK88590.1;KAF4147239.1;KAF4032013.1;Q8H731;KAF4147240.1;KAI9979717.1;KAI9979718.1;KAI9991317.1;KAI9991318.1;KAI9991352.1;KAF4032014.1;V9FC46;ETI48696.1;CBN69862.1;AAN31463.1;A0A833W6S4;A0A0W8CSB8;KAI9991353.1;KUF86562.1;ETI48694.1;ETM48364.1;ETO77422.1;A0A081AEW1;W2H209;W2NL14;W2ZG87;V9FB42;W2QD82;W2X7F3;XP_008903913.1;ETP46367.1;ETP18462.1;ETN10801.1;A0A0W8C5S7;KUF86563.1;KUF79439.1;ETK88585.1;W2H203;KUF79438.1;XP_002899289.1;EEY62258.1;ETM48362.1;D0NNT7;W2NI86;ETM48366.1;W2NIF4;ETO77418.1;A0A081AEV7;W2J6D3;ETL41989.1	KAG6617059.1	KAG6617059.1	MULTI-MSMS	20240119_LeannVinson_GelDigests_P6-1-1	7	P6-1-1	792.0438842773438	3	791.702	2372.08	9.6478	0.0076382	-2.0089	-0.0015905	7.6389	0.0060477	792.035	64.481	0.9496	64.481	64.272	65.222	0					103	33	6	0	0	0	0.0020431	2	19270	19162;19270		94.317	92.619	1	75537000			451	2012	31	32	506;507	507					-0.0463006
AAEGEEPWFGIEQEYTLFEK	20	Unmodified	_AAEGEEPWFGIEQEYTLFEK_					0	0	0	0	KAG6617059.1;KAG6616987.1;ETK88590.1;KAF4147239.1;KAF4032013.1;Q8H731;KAF4147240.1;KAI9979717.1;KAI9979718.1;KAI9991317.1;KAI9991318.1;KAI9991352.1;KAF4032014.1;V9FC46;ETI48696.1;CBN69862.1;AAN31463.1;A0A833W6S4;A0A0W8CSB8;KAI9991353.1;KUF86562.1;ETI48694.1;ETM48364.1;ETO77422.1;A0A081AEW1;W2H209;W2NL14;W2ZG87;V9FB42;W2QD82;W2X7F3;XP_008903913.1;ETP46367.1;ETP18462.1;ETN10801.1;A0A0W8C5S7;KUF86563.1;KUF79439.1;ETK88585.1;W2H203;KUF79438.1;XP_002899289.1;EEY62258.1;ETM48362.1;D0NNT7;W2NI86;ETM48366.1;W2NIF4;ETO77418.1;A0A081AEV7;W2J6D3;ETL41989.1	KAG6617059.1	KAG6617059.1	MULTI-MSMS	20240119_LeannVinson_GelDigests_P6-1-2	7	P6-1-2	1187.558349609375	2	1187.05	2372.08	7.2379	0.0085918	-1.3505	-0.0016031	5.8874	0.0069887	1187.55	64.264	0.89914	64.264	63.969	64.868	0					148	31	7	0	0	0	0.0014408	2	16798	16690;16798		145.79	129.05	1	123670000			452	2012	31	32	508;509	509					-0.0463006
AAEGEEPWFGIEQEYTLFEK	20	Unmodified	_AAEGEEPWFGIEQEYTLFEK_					0	0	0	0	KAG6617059.1;KAG6616987.1;ETK88590.1;KAF4147239.1;KAF4032013.1;Q8H731;KAF4147240.1;KAI9979717.1;KAI9979718.1;KAI9991317.1;KAI9991318.1;KAI9991352.1;KAF4032014.1;V9FC46;ETI48696.1;CBN69862.1;AAN31463.1;A0A833W6S4;A0A0W8CSB8;KAI9991353.1;KUF86562.1;ETI48694.1;ETM48364.1;ETO77422.1;A0A081AEW1;W2H209;W2NL14;W2ZG87;V9FB42;W2QD82;W2X7F3;XP_008903913.1;ETP46367.1;ETP18462.1;ETN10801.1;A0A0W8C5S7;KUF86563.1;KUF79439.1;ETK88585.1;W2H203;KUF79438.1;XP_002899289.1;EEY62258.1;ETM48362.1;D0NNT7;W2NI86;ETM48366.1;W2NIF4;ETO77418.1;A0A081AEV7;W2J6D3;ETL41989.1	KAG6617059.1	KAG6617059.1	MULTI-MSMS	20240119_LeannVinson_GelDigests_P6-1-2	7	P6-1-2	792.0403442382812	3	791.702	2372.08	7.3548	0.0058229	-2.2934	-0.0018157	5.0614	0.0040072	792.035	64.265	0.67342	64.265	64.026	64.699	0					92	23	6	0	0	0	0.0022218	2	16799	16692;16799		85.456	80.46	1	51332000			453	2012	31	32	510;511	511					-0.0463006
AAEGEEPWFGIEQEYTLFEK	20	Unmodified	_AAEGEEPWFGIEQEYTLFEK_					0	0	0	0	KAG6617059.1;KAG6616987.1;ETK88590.1;KAF4147239.1;KAF4032013.1;Q8H731;KAF4147240.1;KAI9979717.1;KAI9979718.1;KAI9991317.1;KAI9991318.1;KAI9991352.1;KAF4032014.1;V9FC46;ETI48696.1;CBN69862.1;AAN31463.1;A0A833W6S4;A0A0W8CSB8;KAI9991353.1;KUF86562.1;ETI48694.1;ETM48364.1;ETO77422.1;A0A081AEW1;W2H209;W2NL14;W2ZG87;V9FB42;W2QD82;W2X7F3;XP_008903913.1;ETP46367.1;ETP18462.1;ETN10801.1;A0A0W8C5S7;KUF86563.1;KUF79439.1;ETK88585.1;W2H203;KUF79438.1;XP_002899289.1;EEY62258.1;ETM48362.1;D0NNT7;W2NI86;ETM48366.1;W2NIF4;ETO77418.1;A0A081AEV7;W2J6D3;ETL41989.1	KAG6617059.1	KAG6617059.1	MULTI-MSMS	20240119_LeannVinson_GelDigests_P6-2-1	7	P6-2-1	1187.557373046875	2	1187.05	2372.08	5.8408	0.0069333	-0.14877	-0.00017659	5.692	0.0067567	1187.55	64.358	0.87115	64.358	64.048	64.919	0					154	30	8	0	0	0	0.0011722	3	16930	16828;16930;17041		174.77	154.65	1	118590000			454	2012	31	32	512;513;514	513					-0.0463006
AAEGEEPWFGIEQEYTLFEK	20	Unmodified	_AAEGEEPWFGIEQEYTLFEK_					0	0	0	0	KAG6617059.1;KAG6616987.1;ETK88590.1;KAF4147239.1;KAF4032013.1;Q8H731;KAF4147240.1;KAI9979717.1;KAI9979718.1;KAI9991317.1;KAI9991318.1;KAI9991352.1;KAF4032014.1;V9FC46;ETI48696.1;CBN69862.1;AAN31463.1;A0A833W6S4;A0A0W8CSB8;KAI9991353.1;KUF86562.1;ETI48694.1;ETM48364.1;ETO77422.1;A0A081AEW1;W2H209;W2NL14;W2ZG87;V9FB42;W2QD82;W2X7F3;XP_008903913.1;ETP46367.1;ETP18462.1;ETN10801.1;A0A0W8C5S7;KUF86563.1;KUF79439.1;ETK88585.1;W2H203;KUF79438.1;XP_002899289.1;EEY62258.1;ETM48362.1;D0NNT7;W2NI86;ETM48366.1;W2NIF4;ETO77418.1;A0A081AEV7;W2J6D3;ETL41989.1	KAG6617059.1	KAG6617059.1	MULTI-MSMS	20240119_LeannVinson_GelDigests_P6-2-1	7	P6-2-1	792.0404052734375	3	791.702	2372.08	6.0578	0.004796	-1.1656	-0.0009228	4.8922	0.0038732	792.036	64.345	0.81522	64.345	64.076	64.891	0					110	28	7	0	0	0	0.0022056	2	16964	16855;16964		86.033	83.091	1	100760000			455	2012	31	32	515;516	516					-0.0463006
AAEGEEPWFGIEQEYTLFEK	20	Unmodified	_AAEGEEPWFGIEQEYTLFEK_					0	0	0	0	KAG6617059.1;KAG6616987.1;ETK88590.1;KAF4147239.1;KAF4032013.1;Q8H731;KAF4147240.1;KAI9979717.1;KAI9979718.1;KAI9991317.1;KAI9991318.1;KAI9991352.1;KAF4032014.1;V9FC46;ETI48696.1;CBN69862.1;AAN31463.1;A0A833W6S4;A0A0W8CSB8;KAI9991353.1;KUF86562.1;ETI48694.1;ETM48364.1;ETO77422.1;A0A081AEW1;W2H209;W2NL14;W2ZG87;V9FB42;W2QD82;W2X7F3;XP_008903913.1;ETP46367.1;ETP18462.1;ETN10801.1;A0A0W8C5S7;KUF86563.1;KUF79439.1;ETK88585.1;W2H203;KUF79438.1;XP_002899289.1;EEY62258.1;ETM48362.1;D0NNT7;W2NI86;ETM48366.1;W2NIF4;ETO77418.1;A0A081AEV7;W2J6D3;ETL41989.1	KAG6617059.1	KAG6617059.1	MULTI-MSMS	20240119_LeannVinson_GelDigests_P6-2-2	7	P6-2-2	792.0414428710938	3	791.702	2372.08	6.6209	0.0052418	-1.6086	-0.0012736	5.0123	0.0039682	792.035	64.374	0.81419	64.374	64.107	64.921	0					109	28	6	0	0	0	0.0020519	2	17120	17120;17229		91.534	84.466	1	86387000			456	2012	31	32	517;518	517					-0.0463006
AAEGEEPWFGIEQEYTLFEK	20	Unmodified	_AAEGEEPWFGIEQEYTLFEK_					0	0	0	0	KAG6617059.1;KAG6616987.1;ETK88590.1;KAF4147239.1;KAF4032013.1;Q8H731;KAF4147240.1;KAI9979717.1;KAI9979718.1;KAI9991317.1;KAI9991318.1;KAI9991352.1;KAF4032014.1;V9FC46;ETI48696.1;CBN69862.1;AAN31463.1;A0A833W6S4;A0A0W8CSB8;KAI9991353.1;KUF86562.1;ETI48694.1;ETM48364.1;ETO77422.1;A0A081AEW1;W2H209;W2NL14;W2ZG87;V9FB42;W2QD82;W2X7F3;XP_008903913.1;ETP46367.1;ETP18462.1;ETN10801.1;A0A0W8C5S7;KUF86563.1;KUF79439.1;ETK88585.1;W2H203;KUF79438.1;XP_002899289.1;EEY62258.1;ETM48362.1;D0NNT7;W2NI86;ETM48366.1;W2NIF4;ETO77418.1;A0A081AEV7;W2J6D3;ETL41989.1	KAG6617059.1	KAG6617059.1	MULTI-MSMS	20240119_LeannVinson_GelDigests_P6-2-2	7	P6-2-2	1187.557373046875	2	1187.05	2372.08	6.9202	0.0082146	-1.1685	-0.001387	5.7517	0.0068276	1187.55	64.338	1.0683	64.338	63.936	65.004	0					196	37	9	0	0	0	0.00095408	1	17184	17184		178.56	161.81	1	132220000			457	2012	31	32	519	519					-0.0463006
AAEGEEPWFGIEQEYTLFEK	20	Unmodified	_AAEGEEPWFGIEQEYTLFEK_					0	0	0	0	KAG6617059.1;KAG6616987.1;ETK88590.1;KAF4147239.1;KAF4032013.1;Q8H731;KAF4147240.1;KAI9979717.1;KAI9979718.1;KAI9991317.1;KAI9991318.1;KAI9991352.1;KAF4032014.1;V9FC46;ETI48696.1;CBN69862.1;AAN31463.1;A0A833W6S4;A0A0W8CSB8;KAI9991353.1;KUF86562.1;ETI48694.1;ETM48364.1;ETO77422.1;A0A081AEW1;W2H209;W2NL14;W2ZG87;V9FB42;W2QD82;W2X7F3;XP_008903913.1;ETP46367.1;ETP18462.1;ETN10801.1;A0A0W8C5S7;KUF86563.1;KUF79439.1;ETK88585.1;W2H203;KUF79438.1;XP_002899289.1;EEY62258.1;ETM48362.1;D0NNT7;W2NI86;ETM48366.1;W2NIF4;ETO77418.1;A0A081AEV7;W2J6D3;ETL41989.1	KAG6617059.1	KAG6617059.1	MULTI-MSMS	20230516_LVinson_C0-1-R1	1	C0-1-1	1187.554809570312	2	1187.05	2372.08	3.5016	0.0041566	-1.1843	-0.0014058	2.3173	0.0027508	1187.55	64.089	1.0062	64.089	63.624	64.63	0					167	35	6	0	0	0	0.00084246	3	18660	18556;18660;18770		190.39	165.83	1	30448000			458	2012	31	32	520;521;522	521					-0.0463006
AAEGEEPWFGIEQEYTLFEK	20	Unmodified	_AAEGEEPWFGIEQEYTLFEK_					0	0	0	0	KAG6617059.1;KAG6616987.1;ETK88590.1;KAF4147239.1;KAF4032013.1;Q8H731;KAF4147240.1;KAI9979717.1;KAI9979718.1;KAI9991317.1;KAI9991318.1;KAI9991352.1;KAF4032014.1;V9FC46;ETI48696.1;CBN69862.1;AAN31463.1;A0A833W6S4;A0A0W8CSB8;KAI9991353.1;KUF86562.1;ETI48694.1;ETM48364.1;ETO77422.1;A0A081AEW1;W2H209;W2NL14;W2ZG87;V9FB42;W2QD82;W2X7F3;XP_008903913.1;ETP46367.1;ETP18462.1;ETN10801.1;A0A0W8C5S7;KUF86563.1;KUF79439.1;ETK88585.1;W2H203;KUF79438.1;XP_002899289.1;EEY62258.1;ETM48362.1;D0NNT7;W2NI86;ETM48366.1;W2NIF4;ETO77418.1;A0A081AEV7;W2J6D3;ETL41989.1	KAG6617059.1	KAG6617059.1	MULTI-MSMS	20230516_LVinson_C0-1-R1	1	C0-1-1	792.03857421875	3	791.702	2372.08	3.4329	0.0027178	-1.9653	-0.0015559	1.4676	0.0011619	792.035	64.08	0.9506	64.08	63.679	64.63	0					138	33	5	0	0	0	0.0023865	2	18662	18662;18772		79.561	73.893	1	14731000			459	2012	31	32	523;524	523					-0.0463006
AAEGEEPWFGIEQEYTLFEK	20	Unmodified	_AAEGEEPWFGIEQEYTLFEK_					0	0	0	0	KAG6617059.1;KAG6616987.1;ETK88590.1;KAF4147239.1;KAF4032013.1;Q8H731;KAF4147240.1;KAI9979717.1;KAI9979718.1;KAI9991317.1;KAI9991318.1;KAI9991352.1;KAF4032014.1;V9FC46;ETI48696.1;CBN69862.1;AAN31463.1;A0A833W6S4;A0A0W8CSB8;KAI9991353.1;KUF86562.1;ETI48694.1;ETM48364.1;ETO77422.1;A0A081AEW1;W2H209;W2NL14;W2ZG87;V9FB42;W2QD82;W2X7F3;XP_008903913.1;ETP46367.1;ETP18462.1;ETN10801.1;A0A0W8C5S7;KUF86563.1;KUF79439.1;ETK88585.1;W2H203;KUF79438.1;XP_002899289.1;EEY62258.1;ETM48362.1;D0NNT7;W2NI86;ETM48366.1;W2NIF4;ETO77418.1;A0A081AEV7;W2J6D3;ETL41989.1	KAG6617059.1	KAG6617059.1	MULTI-MSMS	20230516_LVinson_C0-1-R2	1	C0-1-2	1187.55419921875	2	1187.05	2372.08	2.4066	0.0028568	-0.031205	-3.7042e-05	2.3754	0.0028198	1187.55	64.153	1.1154	64.153	63.651	64.767	0					173	39	6	0	0	0	0.00085447	3	18573	18355;18463;18573		196.95	179.53	1	28708000			460	2012	31	32	525;526;527	527					-0.0463006
AAEGEEPWFGIEQEYTLFEK	20	Unmodified	_AAEGEEPWFGIEQEYTLFEK_					0	0	0	0	KAG6617059.1;KAG6616987.1;ETK88590.1;KAF4147239.1;KAF4032013.1;Q8H731;KAF4147240.1;KAI9979717.1;KAI9979718.1;KAI9991317.1;KAI9991318.1;KAI9991352.1;KAF4032014.1;V9FC46;ETI48696.1;CBN69862.1;AAN31463.1;A0A833W6S4;A0A0W8CSB8;KAI9991353.1;KUF86562.1;ETI48694.1;ETM48364.1;ETO77422.1;A0A081AEW1;W2H209;W2NL14;W2ZG87;V9FB42;W2QD82;W2X7F3;XP_008903913.1;ETP46367.1;ETP18462.1;ETN10801.1;A0A0W8C5S7;KUF86563.1;KUF79439.1;ETK88585.1;W2H203;KUF79438.1;XP_002899289.1;EEY62258.1;ETM48362.1;D0NNT7;W2NI86;ETM48366.1;W2NIF4;ETO77418.1;A0A081AEV7;W2J6D3;ETL41989.1	KAG6617059.1	KAG6617059.1	MULTI-MSMS	20230516_LVinson_C0-1-R2	1	C0-1-2	792.03759765625	3	791.702	2372.08	2.2954	0.0018173	-0.59636	-0.00047214	1.699	0.0013451	792.036	64.144	1.0324	64.144	63.679	64.711	0					152	36	6	0	0	0	0.0020536	2	18552	18443;18552		99.24	91.674	1	17411000			461	2012	31	32	528;529	529					-0.0463006
AAEGEEPWFGIEQEYTLFEK	20	Unmodified	_AAEGEEPWFGIEQEYTLFEK_					0	0	0	0	KAG6617059.1;KAG6616987.1;ETK88590.1;KAF4147239.1;KAF4032013.1;Q8H731;KAF4147240.1;KAI9979717.1;KAI9979718.1;KAI9991317.1;KAI9991318.1;KAI9991352.1;KAF4032014.1;V9FC46;ETI48696.1;CBN69862.1;AAN31463.1;A0A833W6S4;A0A0W8CSB8;KAI9991353.1;KUF86562.1;ETI48694.1;ETM48364.1;ETO77422.1;A0A081AEW1;W2H209;W2NL14;W2ZG87;V9FB42;W2QD82;W2X7F3;XP_008903913.1;ETP46367.1;ETP18462.1;ETN10801.1;A0A0W8C5S7;KUF86563.1;KUF79439.1;ETK88585.1;W2H203;KUF79438.1;XP_002899289.1;EEY62258.1;ETM48362.1;D0NNT7;W2NI86;ETM48366.1;W2NIF4;ETO77418.1;A0A081AEV7;W2J6D3;ETL41989.1	KAG6617059.1	KAG6617059.1	MULTI-MSMS	20230516_LVinson_C0-3-R1	1	C0-3-1	1187.5546875	2	1187.05	2372.08	2.9034	0.0034465	-0.86644	-0.0010285	2.037	0.002418	1187.55	64.054	0.94329	64.054	63.586	64.53	0					156	33	6	0	0	0	0.00081643	3	19058	18955;19058;19168		196.95	181.4	1	34556000			462	2012	31	32	530;531;532	531					-0.0463006
AAEGEEPWFGIEQEYTLFEK	20	Unmodified	_AAEGEEPWFGIEQEYTLFEK_					0	0	0	0	KAG6617059.1;KAG6616987.1;ETK88590.1;KAF4147239.1;KAF4032013.1;Q8H731;KAF4147240.1;KAI9979717.1;KAI9979718.1;KAI9991317.1;KAI9991318.1;KAI9991352.1;KAF4032014.1;V9FC46;ETI48696.1;CBN69862.1;AAN31463.1;A0A833W6S4;A0A0W8CSB8;KAI9991353.1;KUF86562.1;ETI48694.1;ETM48364.1;ETO77422.1;A0A081AEW1;W2H209;W2NL14;W2ZG87;V9FB42;W2QD82;W2X7F3;XP_008903913.1;ETP46367.1;ETP18462.1;ETN10801.1;A0A0W8C5S7;KUF86563.1;KUF79439.1;ETK88585.1;W2H203;KUF79438.1;XP_002899289.1;EEY62258.1;ETM48362.1;D0NNT7;W2NI86;ETM48366.1;W2NIF4;ETO77418.1;A0A081AEV7;W2J6D3;ETL41989.1	KAG6617059.1	KAG6617059.1	MULTI-MSMS	20230516_LVinson_C0-3-R1	1	C0-3-1	792.037841796875	3	791.702	2372.08	2.6582	0.0021045	-1.3028	-0.0010315	1.3553	0.001073	792.036	64.095	1.0817	64.095	63.586	64.668	0					145	38	5	0	0	0	0.0022218	2	19060	19060;19170		85.456	78.657	1	19195000			463	2012	31	32	533;534	533					-0.0463006
AAEGEEPWFGIEQEYTLFEK	20	Unmodified	_AAEGEEPWFGIEQEYTLFEK_					0	0	0	0	KAG6617059.1;KAG6616987.1;ETK88590.1;KAF4147239.1;KAF4032013.1;Q8H731;KAF4147240.1;KAI9979717.1;KAI9979718.1;KAI9991317.1;KAI9991318.1;KAI9991352.1;KAF4032014.1;V9FC46;ETI48696.1;CBN69862.1;AAN31463.1;A0A833W6S4;A0A0W8CSB8;KAI9991353.1;KUF86562.1;ETI48694.1;ETM48364.1;ETO77422.1;A0A081AEW1;W2H209;W2NL14;W2ZG87;V9FB42;W2QD82;W2X7F3;XP_008903913.1;ETP46367.1;ETP18462.1;ETN10801.1;A0A0W8C5S7;KUF86563.1;KUF79439.1;ETK88585.1;W2H203;KUF79438.1;XP_002899289.1;EEY62258.1;ETM48362.1;D0NNT7;W2NI86;ETM48366.1;W2NIF4;ETO77418.1;A0A081AEV7;W2J6D3;ETL41989.1	KAG6617059.1	KAG6617059.1	MULTI-MSMS	20230516_LVinson_C0-3-R2	1	C0-3-2	1187.5546875	2	1187.05	2372.08	1.5739	0.0018683	-0.098739	-0.00011721	1.4751	0.0017511	1187.55	64.122	0.99787	64.122	63.612	64.61	0					157	35	6	0	0	0	0.00094553	3	19273	19166;19273;19384		196.95	180.85	1	26498000			464	2012	31	32	535;536;537	536					-0.0463006
AAEGEEPWFGIEQEYTLFEK	20	Unmodified	_AAEGEEPWFGIEQEYTLFEK_					0	0	0	0	KAG6617059.1;KAG6616987.1;ETK88590.1;KAF4147239.1;KAF4032013.1;Q8H731;KAF4147240.1;KAI9979717.1;KAI9979718.1;KAI9991317.1;KAI9991318.1;KAI9991352.1;KAF4032014.1;V9FC46;ETI48696.1;CBN69862.1;AAN31463.1;A0A833W6S4;A0A0W8CSB8;KAI9991353.1;KUF86562.1;ETI48694.1;ETM48364.1;ETO77422.1;A0A081AEW1;W2H209;W2NL14;W2ZG87;V9FB42;W2QD82;W2X7F3;XP_008903913.1;ETP46367.1;ETP18462.1;ETN10801.1;A0A0W8C5S7;KUF86563.1;KUF79439.1;ETK88585.1;W2H203;KUF79438.1;XP_002899289.1;EEY62258.1;ETM48362.1;D0NNT7;W2NI86;ETM48366.1;W2NIF4;ETO77418.1;A0A081AEV7;W2J6D3;ETL41989.1	KAG6617059.1	KAG6617059.1	MULTI-MSMS	20230516_LVinson_C0-3-R2	1	C0-3-2	792.0382080078125	3	791.702	2372.08	1.7172	0.0013595	-0.59224	-0.00046888	1.125	0.00089066	792.036	64.123	0.91481	64.123	63.64	64.555	0					121	32	5	0	0	0	0.0023865	2	19264	19264;19372		79.561	75.33	1	13316000			465	2012	31	32	538;539	538					-0.0463006
AAEGEEPWFGIEQEYTLFEK	20	Unmodified	_AAEGEEPWFGIEQEYTLFEK_					0	0	0	0	KAG6617059.1;KAG6616987.1;ETK88590.1;KAF4147239.1;KAF4032013.1;Q8H731;KAF4147240.1;KAI9979717.1;KAI9979718.1;KAI9991317.1;KAI9991318.1;KAI9991352.1;KAF4032014.1;V9FC46;ETI48696.1;CBN69862.1;AAN31463.1;A0A833W6S4;A0A0W8CSB8;KAI9991353.1;KUF86562.1;ETI48694.1;ETM48364.1;ETO77422.1;A0A081AEW1;W2H209;W2NL14;W2ZG87;V9FB42;W2QD82;W2X7F3;XP_008903913.1;ETP46367.1;ETP18462.1;ETN10801.1;A0A0W8C5S7;KUF86563.1;KUF79439.1;ETK88585.1;W2H203;KUF79438.1;XP_002899289.1;EEY62258.1;ETM48362.1;D0NNT7;W2NI86;ETM48366.1;W2NIF4;ETO77418.1;A0A081AEV7;W2J6D3;ETL41989.1	KAG6617059.1	KAG6617059.1	MULTI-MSMS	20230811_LVinson_C12-1-1	4	C12-1-1	1187.553588867188	2	1187.05	2372.08	2.2811	0.0027078	-0.55576	-0.00065971	1.7254	0.0020481	1187.55	65.68	0.72449	65.68	65.358	66.082	0					115	25	7	0	0	0	0.0010886	2	21324	21222;21324		178.56	158.44	1	76624000			466	2012	31	32	540;541	541					-0.0463006
AAEGEEPWFGIEQEYTLFEK	20	Unmodified	_AAEGEEPWFGIEQEYTLFEK_					0	0	0	0	KAG6617059.1;KAG6616987.1;ETK88590.1;KAF4147239.1;KAF4032013.1;Q8H731;KAF4147240.1;KAI9979717.1;KAI9979718.1;KAI9991317.1;KAI9991318.1;KAI9991352.1;KAF4032014.1;V9FC46;ETI48696.1;CBN69862.1;AAN31463.1;A0A833W6S4;A0A0W8CSB8;KAI9991353.1;KUF86562.1;ETI48694.1;ETM48364.1;ETO77422.1;A0A081AEW1;W2H209;W2NL14;W2ZG87;V9FB42;W2QD82;W2X7F3;XP_008903913.1;ETP46367.1;ETP18462.1;ETN10801.1;A0A0W8C5S7;KUF86563.1;KUF79439.1;ETK88585.1;W2H203;KUF79438.1;XP_002899289.1;EEY62258.1;ETM48362.1;D0NNT7;W2NI86;ETM48366.1;W2NIF4;ETO77418.1;A0A081AEV7;W2J6D3;ETL41989.1	KAG6617059.1	KAG6617059.1	MULTI-MSMS	20230811_LVinson_C12-1-1	4	C12-1-1	792.0392456054688	3	791.702	2372.08	2.2021	0.0017434	-0.52137	-0.00041277	1.6807	0.0013306	792.036	65.68	0.61218	65.68	65.47	66.082	0					99	21	7	0	0	0	0.0020568	1	21227	21227		100.71	94.019	1	29628000			467	2012	31	32	542	542					-0.0463006
AAEGEEPWFGIEQEYTLFEK	20	Unmodified	_AAEGEEPWFGIEQEYTLFEK_					0	0	0	0	KAG6617059.1;KAG6616987.1;ETK88590.1;KAF4147239.1;KAF4032013.1;Q8H731;KAF4147240.1;KAI9979717.1;KAI9979718.1;KAI9991317.1;KAI9991318.1;KAI9991352.1;KAF4032014.1;V9FC46;ETI48696.1;CBN69862.1;AAN31463.1;A0A833W6S4;A0A0W8CSB8;KAI9991353.1;KUF86562.1;ETI48694.1;ETM48364.1;ETO77422.1;A0A081AEW1;W2H209;W2NL14;W2ZG87;V9FB42;W2QD82;W2X7F3;XP_008903913.1;ETP46367.1;ETP18462.1;ETN10801.1;A0A0W8C5S7;KUF86563.1;KUF79439.1;ETK88585.1;W2H203;KUF79438.1;XP_002899289.1;EEY62258.1;ETM48362.1;D0NNT7;W2NI86;ETM48366.1;W2NIF4;ETO77418.1;A0A081AEV7;W2J6D3;ETL41989.1	KAG6617059.1	KAG6617059.1	MULTI-MSMS	20230811_LVinson_C12-1-2	4	C12-1-2	1187.55517578125	2	1187.05	2372.08	2.4734	0.002936	-0.22125	-0.00026264	2.2521	0.0026734	1187.55	65.7	0.75718	65.7	65.488	66.246	0					71	26	3	0	0	0	0.0014534	2	17278	17177;17278		155.81	137.69	1	137840000			468	2012	31	32	543;544	544					-0.0463006
AAEGEEPWFGIEQEYTLFEK	20	Unmodified	_AAEGEEPWFGIEQEYTLFEK_					0	0	0	0	KAG6617059.1;KAG6616987.1;ETK88590.1;KAF4147239.1;KAF4032013.1;Q8H731;KAF4147240.1;KAI9979717.1;KAI9979718.1;KAI9991317.1;KAI9991318.1;KAI9991352.1;KAF4032014.1;V9FC46;ETI48696.1;CBN69862.1;AAN31463.1;A0A833W6S4;A0A0W8CSB8;KAI9991353.1;KUF86562.1;ETI48694.1;ETM48364.1;ETO77422.1;A0A081AEW1;W2H209;W2NL14;W2ZG87;V9FB42;W2QD82;W2X7F3;XP_008903913.1;ETP46367.1;ETP18462.1;ETN10801.1;A0A0W8C5S7;KUF86563.1;KUF79439.1;ETK88585.1;W2H203;KUF79438.1;XP_002899289.1;EEY62258.1;ETM48362.1;D0NNT7;W2NI86;ETM48366.1;W2NIF4;ETO77418.1;A0A081AEV7;W2J6D3;ETL41989.1	KAG6617059.1	KAG6617059.1	MULTI-MSMS	20230811_LVinson_C12-1-2	4	C12-1-2	792.0392456054688	3	791.702	2372.08	1.8826	0.0014904	0.067201	5.3203e-05	1.9498	0.0015436	792.037	65.7	0.64419	65.7	65.461	66.105	0					112	22	7	0	0	0	0.0018012	1	17181	17181		114.42	107.36	1	78849000			469	2012	31	32	545	545					-0.0463006
AAEGEEPWFGIEQEYTLFEK	20	Unmodified	_AAEGEEPWFGIEQEYTLFEK_					0	0	0	0	KAG6617059.1;KAG6616987.1;ETK88590.1;KAF4147239.1;KAF4032013.1;Q8H731;KAF4147240.1;KAI9979717.1;KAI9979718.1;KAI9991317.1;KAI9991318.1;KAI9991352.1;KAF4032014.1;V9FC46;ETI48696.1;CBN69862.1;AAN31463.1;A0A833W6S4;A0A0W8CSB8;KAI9991353.1;KUF86562.1;ETI48694.1;ETM48364.1;ETO77422.1;A0A081AEW1;W2H209;W2NL14;W2ZG87;V9FB42;W2QD82;W2X7F3;XP_008903913.1;ETP46367.1;ETP18462.1;ETN10801.1;A0A0W8C5S7;KUF86563.1;KUF79439.1;ETK88585.1;W2H203;KUF79438.1;XP_002899289.1;EEY62258.1;ETM48362.1;D0NNT7;W2NI86;ETM48366.1;W2NIF4;ETO77418.1;A0A081AEV7;W2J6D3;ETL41989.1	KAG6617059.1	KAG6617059.1	MULTI-MSMS	20240119_LeannVinson_GelDigests_C1-3-1	2	C1-3-1	1187.559692382812	2	1187.05	2372.08	7.372	0.008751	-0.30258	-0.00035918	7.0695	0.0083918	1187.55	67.059	1.1841	67.059	66.821	68.005	0					166	41	8	0	0	0	0.0015911	2	18210	18103;18210		123.18	113.35	1	61204000			470	2012	31	32	546;547	547					-0.0463006
AAEGEEPWFGIEQEYTLFEK	20	Unmodified	_AAEGEEPWFGIEQEYTLFEK_					0	0	0	0	KAG6617059.1;KAG6616987.1;ETK88590.1;KAF4147239.1;KAF4032013.1;Q8H731;KAF4147240.1;KAI9979717.1;KAI9979718.1;KAI9991317.1;KAI9991318.1;KAI9991352.1;KAF4032014.1;V9FC46;ETI48696.1;CBN69862.1;AAN31463.1;A0A833W6S4;A0A0W8CSB8;KAI9991353.1;KUF86562.1;ETI48694.1;ETM48364.1;ETO77422.1;A0A081AEW1;W2H209;W2NL14;W2ZG87;V9FB42;W2QD82;W2X7F3;XP_008903913.1;ETP46367.1;ETP18462.1;ETN10801.1;A0A0W8C5S7;KUF86563.1;KUF79439.1;ETK88585.1;W2H203;KUF79438.1;XP_002899289.1;EEY62258.1;ETM48362.1;D0NNT7;W2NI86;ETM48366.1;W2NIF4;ETO77418.1;A0A081AEV7;W2J6D3;ETL41989.1	KAG6617059.1	KAG6617059.1	MULTI-MSMS	20240119_LeannVinson_GelDigests_C1-3-1	2	C1-3-1	792.0419921875	3	791.702	2372.08	6.9991	0.0055412	-0.48645	-0.00038513	6.5127	0.0051561	792.036	67.059	0.90257	67.059	66.763	67.666	0					110	31	7	0	0	0	0.0027712	2	18124	18124;18233		72.948	68.117	1	54634000			471	2012	31	32	548;549	548					-0.0463006
AAEGEEPWFGIEQEYTLFEK	20	Unmodified	_AAEGEEPWFGIEQEYTLFEK_					0	0	0	0	KAG6617059.1;KAG6616987.1;ETK88590.1;KAF4147239.1;KAF4032013.1;Q8H731;KAF4147240.1;KAI9979717.1;KAI9979718.1;KAI9991317.1;KAI9991318.1;KAI9991352.1;KAF4032014.1;V9FC46;ETI48696.1;CBN69862.1;AAN31463.1;A0A833W6S4;A0A0W8CSB8;KAI9991353.1;KUF86562.1;ETI48694.1;ETM48364.1;ETO77422.1;A0A081AEW1;W2H209;W2NL14;W2ZG87;V9FB42;W2QD82;W2X7F3;XP_008903913.1;ETP46367.1;ETP18462.1;ETN10801.1;A0A0W8C5S7;KUF86563.1;KUF79439.1;ETK88585.1;W2H203;KUF79438.1;XP_002899289.1;EEY62258.1;ETM48362.1;D0NNT7;W2NI86;ETM48366.1;W2NIF4;ETO77418.1;A0A081AEV7;W2J6D3;ETL41989.1	KAG6617059.1	KAG6617059.1	MULTI-MSMS	20240119_LeannVinson_GelDigests_C1-3-2	2	C1-3-2	1187.559814453125	2	1187.05	2372.08	7.5021	0.0089054	-0.78744	-0.00093473	6.7147	0.0079707	1187.55	67.021	1.071	67.021	66.755	67.826	0					174	37	8	0	0	0	0.0014408	2	17707	17601;17707		137.33	122.89	1	71222000			472	2012	31	32	550;551	551					-0.0463006
AAEGEEPWFGIEQEYTLFEK	20	Unmodified	_AAEGEEPWFGIEQEYTLFEK_					0	0	0	0	KAG6617059.1;KAG6616987.1;ETK88590.1;KAF4147239.1;KAF4032013.1;Q8H731;KAF4147240.1;KAI9979717.1;KAI9979718.1;KAI9991317.1;KAI9991318.1;KAI9991352.1;KAF4032014.1;V9FC46;ETI48696.1;CBN69862.1;AAN31463.1;A0A833W6S4;A0A0W8CSB8;KAI9991353.1;KUF86562.1;ETI48694.1;ETM48364.1;ETO77422.1;A0A081AEW1;W2H209;W2NL14;W2ZG87;V9FB42;W2QD82;W2X7F3;XP_008903913.1;ETP46367.1;ETP18462.1;ETN10801.1;A0A0W8C5S7;KUF86563.1;KUF79439.1;ETK88585.1;W2H203;KUF79438.1;XP_002899289.1;EEY62258.1;ETM48362.1;D0NNT7;W2NI86;ETM48366.1;W2NIF4;ETO77418.1;A0A081AEV7;W2J6D3;ETL41989.1	KAG6617059.1	KAG6617059.1	MULTI-MSMS	20240119_LeannVinson_GelDigests_C1-3-2	2	C1-3-2	792.04150390625	3	791.702	2372.08	6.7957	0.0053802	-0.58495	-0.00046311	6.2107	0.004917	792.036	67.021	0.75992	67.021	66.811	67.57	0					103	26	7	0	0	0	0.0020311	2	17632	17632;17740		107.77	98.522	1	38817000			473	2012	31	32	552;553	552					-0.0463006
AAEGEEPWFGIEQEYTLFEK	20	Unmodified	_AAEGEEPWFGIEQEYTLFEK_					0	0	0	0	KAG6617059.1;KAG6616987.1;ETK88590.1;KAF4147239.1;KAF4032013.1;Q8H731;KAF4147240.1;KAI9979717.1;KAI9979718.1;KAI9991317.1;KAI9991318.1;KAI9991352.1;KAF4032014.1;V9FC46;ETI48696.1;CBN69862.1;AAN31463.1;A0A833W6S4;A0A0W8CSB8;KAI9991353.1;KUF86562.1;ETI48694.1;ETM48364.1;ETO77422.1;A0A081AEW1;W2H209;W2NL14;W2ZG87;V9FB42;W2QD82;W2X7F3;XP_008903913.1;ETP46367.1;ETP18462.1;ETN10801.1;A0A0W8C5S7;KUF86563.1;KUF79439.1;ETK88585.1;W2H203;KUF79438.1;XP_002899289.1;EEY62258.1;ETM48362.1;D0NNT7;W2NI86;ETM48366.1;W2NIF4;ETO77418.1;A0A081AEV7;W2J6D3;ETL41989.1	KAG6617059.1	KAG6617059.1	MULTI-MSMS	20240119_LeannVinson_GelDigests_C1-5-1	2	C1-5-1	1187.559936523438	2	1187.05	2372.08	7.6439	0.0090737	-0.77558	-0.00092065	6.8683	0.008153	1187.55	66.88	0.90103	66.88	66.642	67.543	0					138	31	7	0	0	0	0.0014388	2	17792	17685;17792		135.08	125.26	1	73969000			474	2012	31	32	554;555	555					-0.0463006
AAEGEEPWFGIEQEYTLFEK	20	Unmodified	_AAEGEEPWFGIEQEYTLFEK_					0	0	0	0	KAG6617059.1;KAG6616987.1;ETK88590.1;KAF4147239.1;KAF4032013.1;Q8H731;KAF4147240.1;KAI9979717.1;KAI9979718.1;KAI9991317.1;KAI9991318.1;KAI9991352.1;KAF4032014.1;V9FC46;ETI48696.1;CBN69862.1;AAN31463.1;A0A833W6S4;A0A0W8CSB8;KAI9991353.1;KUF86562.1;ETI48694.1;ETM48364.1;ETO77422.1;A0A081AEW1;W2H209;W2NL14;W2ZG87;V9FB42;W2QD82;W2X7F3;XP_008903913.1;ETP46367.1;ETP18462.1;ETN10801.1;A0A0W8C5S7;KUF86563.1;KUF79439.1;ETK88585.1;W2H203;KUF79438.1;XP_002899289.1;EEY62258.1;ETM48362.1;D0NNT7;W2NI86;ETM48366.1;W2NIF4;ETO77418.1;A0A081AEV7;W2J6D3;ETL41989.1	KAG6617059.1	KAG6617059.1	MULTI-MSMS	20240119_LeannVinson_GelDigests_C1-5-1	2	C1-5-1	792.0419921875	3	791.702	2372.08	7.1281	0.0056434	-0.98193	-0.00077739	6.1462	0.004866	792.036	66.88	0.59055	66.88	66.669	67.26	0					88	20	7	0	0	0	0.0023865	3	17706	17697;17706;17814		79.561	74.565	1	41815000			475	2012	31	32	556;557;558	557					-0.0463006
AAEGEEPWFGIEQEYTLFEK	20	Unmodified	_AAEGEEPWFGIEQEYTLFEK_					0	0	0	0	KAG6617059.1;KAG6616987.1;ETK88590.1;KAF4147239.1;KAF4032013.1;Q8H731;KAF4147240.1;KAI9979717.1;KAI9979718.1;KAI9991317.1;KAI9991318.1;KAI9991352.1;KAF4032014.1;V9FC46;ETI48696.1;CBN69862.1;AAN31463.1;A0A833W6S4;A0A0W8CSB8;KAI9991353.1;KUF86562.1;ETI48694.1;ETM48364.1;ETO77422.1;A0A081AEW1;W2H209;W2NL14;W2ZG87;V9FB42;W2QD82;W2X7F3;XP_008903913.1;ETP46367.1;ETP18462.1;ETN10801.1;A0A0W8C5S7;KUF86563.1;KUF79439.1;ETK88585.1;W2H203;KUF79438.1;XP_002899289.1;EEY62258.1;ETM48362.1;D0NNT7;W2NI86;ETM48366.1;W2NIF4;ETO77418.1;A0A081AEV7;W2J6D3;ETL41989.1	KAG6617059.1	KAG6617059.1	MULTI-MSMS	20240119_LeannVinson_GelDigests_C1-5-2	2	C1-5-2	1187.560668945312	2	1187.05	2372.08	7.9508	0.009438	-1.3297	-0.0015785	6.6211	0.0078595	1187.55	66.865	1.2036	66.865	66.6	67.804	0					173	42	9	0	0	0	0.0014439	2	17059	16951;17059		147.23	131.13	1	82226000			476	2012	31	32	559;560	560					-0.0463006
AAEGEEPWFGIEQEYTLFEK	20	Unmodified	_AAEGEEPWFGIEQEYTLFEK_					0	0	0	0	KAG6617059.1;KAG6616987.1;ETK88590.1;KAF4147239.1;KAF4032013.1;Q8H731;KAF4147240.1;KAI9979717.1;KAI9979718.1;KAI9991317.1;KAI9991318.1;KAI9991352.1;KAF4032014.1;V9FC46;ETI48696.1;CBN69862.1;AAN31463.1;A0A833W6S4;A0A0W8CSB8;KAI9991353.1;KUF86562.1;ETI48694.1;ETM48364.1;ETO77422.1;A0A081AEW1;W2H209;W2NL14;W2ZG87;V9FB42;W2QD82;W2X7F3;XP_008903913.1;ETP46367.1;ETP18462.1;ETN10801.1;A0A0W8C5S7;KUF86563.1;KUF79439.1;ETK88585.1;W2H203;KUF79438.1;XP_002899289.1;EEY62258.1;ETM48362.1;D0NNT7;W2NI86;ETM48366.1;W2NIF4;ETO77418.1;A0A081AEV7;W2J6D3;ETL41989.1	KAG6617059.1	KAG6617059.1	MULTI-MSMS	20240119_LeannVinson_GelDigests_C1-5-2	2	C1-5-2	792.0418090820312	3	791.702	2372.08	7.148	0.0056591	-1.0668	-0.00084455	6.0812	0.0048145	792.036	66.866	0.80906	66.866	66.628	67.437	0					100	28	6	0	0	0	0.0020519	2	16984	16984;17097		91.534	84.466	1	37184000			477	2012	31	32	561;562	561					-0.0463006
AAEGEEPWFGIEQEYTLFEK	20	Unmodified	_AAEGEEPWFGIEQEYTLFEK_					0	0	0	0	KAG6617059.1;KAG6616987.1;ETK88590.1;KAF4147239.1;KAF4032013.1;Q8H731;KAF4147240.1;KAI9979717.1;KAI9979718.1;KAI9991317.1;KAI9991318.1;KAI9991352.1;KAF4032014.1;V9FC46;ETI48696.1;CBN69862.1;AAN31463.1;A0A833W6S4;A0A0W8CSB8;KAI9991353.1;KUF86562.1;ETI48694.1;ETM48364.1;ETO77422.1;A0A081AEW1;W2H209;W2NL14;W2ZG87;V9FB42;W2QD82;W2X7F3;XP_008903913.1;ETP46367.1;ETP18462.1;ETN10801.1;A0A0W8C5S7;KUF86563.1;KUF79439.1;ETK88585.1;W2H203;KUF79438.1;XP_002899289.1;EEY62258.1;ETM48362.1;D0NNT7;W2NI86;ETM48366.1;W2NIF4;ETO77418.1;A0A081AEV7;W2J6D3;ETL41989.1	KAG6617059.1	KAG6617059.1	MULTI-MSMS	20240119_LeannVinson_GelDigests_C1-6-1	2	C1-6-1	1187.559814453125	2	1187.05	2372.08	7.3509	0.0087259	-0.72452	-0.00086004	6.6264	0.0078659	1187.55	66.79	1.4594	66.79	66.268	67.728	0					211	51	8	0	0	0	0.0010252	3	17171	17069;17171;17282		183.87	163.75	1	121440000			478	2012	31	32	563;564;565	564					-0.0463006
AAEGEEPWFGIEQEYTLFEK	20	Unmodified	_AAEGEEPWFGIEQEYTLFEK_					0	0	0	0	KAG6617059.1;KAG6616987.1;ETK88590.1;KAF4147239.1;KAF4032013.1;Q8H731;KAF4147240.1;KAI9979717.1;KAI9979718.1;KAI9991317.1;KAI9991318.1;KAI9991352.1;KAF4032014.1;V9FC46;ETI48696.1;CBN69862.1;AAN31463.1;A0A833W6S4;A0A0W8CSB8;KAI9991353.1;KUF86562.1;ETI48694.1;ETM48364.1;ETO77422.1;A0A081AEW1;W2H209;W2NL14;W2ZG87;V9FB42;W2QD82;W2X7F3;XP_008903913.1;ETP46367.1;ETP18462.1;ETN10801.1;A0A0W8C5S7;KUF86563.1;KUF79439.1;ETK88585.1;W2H203;KUF79438.1;XP_002899289.1;EEY62258.1;ETM48362.1;D0NNT7;W2NI86;ETM48366.1;W2NIF4;ETO77418.1;A0A081AEV7;W2J6D3;ETL41989.1	KAG6617059.1	KAG6617059.1	MULTI-MSMS	20240119_LeannVinson_GelDigests_C1-6-1	2	C1-6-1	792.042236328125	3	791.702	2372.08	6.8317	0.0054087	-0.75097	-0.00059454	6.0807	0.0048141	792.036	66.762	0.81163	66.762	66.58	67.392	0					117	28	7	0	0	0	0.0020519	2	17096	17096;17205		91.534	84.466	1	89855000			479	2012	31	32	566;567	566					-0.0463006
AAEGEEPWFGIEQEYTLFEK	20	Unmodified	_AAEGEEPWFGIEQEYTLFEK_					0	0	0	0	KAG6617059.1;KAG6616987.1;ETK88590.1;KAF4147239.1;KAF4032013.1;Q8H731;KAF4147240.1;KAI9979717.1;KAI9979718.1;KAI9991317.1;KAI9991318.1;KAI9991352.1;KAF4032014.1;V9FC46;ETI48696.1;CBN69862.1;AAN31463.1;A0A833W6S4;A0A0W8CSB8;KAI9991353.1;KUF86562.1;ETI48694.1;ETM48364.1;ETO77422.1;A0A081AEW1;W2H209;W2NL14;W2ZG87;V9FB42;W2QD82;W2X7F3;XP_008903913.1;ETP46367.1;ETP18462.1;ETN10801.1;A0A0W8C5S7;KUF86563.1;KUF79439.1;ETK88585.1;W2H203;KUF79438.1;XP_002899289.1;EEY62258.1;ETM48362.1;D0NNT7;W2NI86;ETM48366.1;W2NIF4;ETO77418.1;A0A081AEV7;W2J6D3;ETL41989.1	KAG6617059.1	KAG6617059.1	MULTI-MSMS	20240119_LeannVinson_GelDigests_C1-6-2	2	C1-6-2	1187.560546875	2	1187.05	2372.08	8.4151	0.0099891	-1.7953	-0.0021311	6.6198	0.0078581	1187.55	66.696	1.2325	66.696	66.46	67.692	0					189	43	8	0	0	0	0.0010844	3	17852	17748;17852;17970		196.95	183.89	1	123890000			480	2012	31	32	568;569;570	569					-0.0463006
AAEGEEPWFGIEQEYTLFEK	20	Unmodified	_AAEGEEPWFGIEQEYTLFEK_					0	0	0	0	KAG6617059.1;KAG6616987.1;ETK88590.1;KAF4147239.1;KAF4032013.1;Q8H731;KAF4147240.1;KAI9979717.1;KAI9979718.1;KAI9991317.1;KAI9991318.1;KAI9991352.1;KAF4032014.1;V9FC46;ETI48696.1;CBN69862.1;AAN31463.1;A0A833W6S4;A0A0W8CSB8;KAI9991353.1;KUF86562.1;ETI48694.1;ETM48364.1;ETO77422.1;A0A081AEW1;W2H209;W2NL14;W2ZG87;V9FB42;W2QD82;W2X7F3;XP_008903913.1;ETP46367.1;ETP18462.1;ETN10801.1;A0A0W8C5S7;KUF86563.1;KUF79439.1;ETK88585.1;W2H203;KUF79438.1;XP_002899289.1;EEY62258.1;ETM48362.1;D0NNT7;W2NI86;ETM48366.1;W2NIF4;ETO77418.1;A0A081AEV7;W2J6D3;ETL41989.1	KAG6617059.1	KAG6617059.1	MULTI-MSMS	20240119_LeannVinson_GelDigests_C1-6-2	2	C1-6-2	792.0413208007812	3	791.702	2372.08	7.9021	0.0062561	-1.786	-0.001414	6.1161	0.0048421	792.035	66.696	0.81216	66.696	66.46	67.272	0					93	28	6	0	0	0	0.0020686	3	17788	17781;17788;17897		106.26	104.76	1	48435000			481	2012	31	32	571;572;573	572					-0.0463006
AAEGEEPWFGIEQEYTLFEK	20	Unmodified	_AAEGEEPWFGIEQEYTLFEK_					0	0	0	0	KAG6617059.1;KAG6616987.1;ETK88590.1;KAF4147239.1;KAF4032013.1;Q8H731;KAF4147240.1;KAI9979717.1;KAI9979718.1;KAI9991317.1;KAI9991318.1;KAI9991352.1;KAF4032014.1;V9FC46;ETI48696.1;CBN69862.1;AAN31463.1;A0A833W6S4;A0A0W8CSB8;KAI9991353.1;KUF86562.1;ETI48694.1;ETM48364.1;ETO77422.1;A0A081AEW1;W2H209;W2NL14;W2ZG87;V9FB42;W2QD82;W2X7F3;XP_008903913.1;ETP46367.1;ETP18462.1;ETN10801.1;A0A0W8C5S7;KUF86563.1;KUF79439.1;ETK88585.1;W2H203;KUF79438.1;XP_002899289.1;EEY62258.1;ETM48362.1;D0NNT7;W2NI86;ETM48366.1;W2NIF4;ETO77418.1;A0A081AEV7;W2J6D3;ETL41989.1	KAG6617059.1	KAG6617059.1	MULTI-MSMS	20240119_LeannVinson_GelDigests_C12-1-1	4	C12-3-1	792.0399780273438	3	791.702	2372.08	4.8292	0.0038233	-1.7264	-0.0013668	3.1028	0.0024565	792.035	66.413	0.63823	66.413	66.165	66.803	0					92	22	6	0	0	0	0.0026831	1	16205	16205		74.155	70.5	1	37524000			482	2012	31	32	574	574					-0.0463006
AAEGEEPWFGIEQEYTLFEK	20	Unmodified	_AAEGEEPWFGIEQEYTLFEK_					0	0	0	0	KAG6617059.1;KAG6616987.1;ETK88590.1;KAF4147239.1;KAF4032013.1;Q8H731;KAF4147240.1;KAI9979717.1;KAI9979718.1;KAI9991317.1;KAI9991318.1;KAI9991352.1;KAF4032014.1;V9FC46;ETI48696.1;CBN69862.1;AAN31463.1;A0A833W6S4;A0A0W8CSB8;KAI9991353.1;KUF86562.1;ETI48694.1;ETM48364.1;ETO77422.1;A0A081AEW1;W2H209;W2NL14;W2ZG87;V9FB42;W2QD82;W2X7F3;XP_008903913.1;ETP46367.1;ETP18462.1;ETN10801.1;A0A0W8C5S7;KUF86563.1;KUF79439.1;ETK88585.1;W2H203;KUF79438.1;XP_002899289.1;EEY62258.1;ETM48362.1;D0NNT7;W2NI86;ETM48366.1;W2NIF4;ETO77418.1;A0A081AEV7;W2J6D3;ETL41989.1	KAG6617059.1	KAG6617059.1	MULTI-MSMS	20240119_LeannVinson_GelDigests_C12-1-2	4	C12-3-2	1187.561401367188	2	1187.05	2372.08	9.0374	0.010728	-1.324	-0.0015716	7.7134	0.0091562	1187.55	66.396	0.78622	66.396	66.163	66.949	0					130	27	7	0	0	0	0.002247	1	16466	16466		107.64	94.586	1	33579000			483	2012	31	32	575	575					-0.0463006
AAEGEEPWFGIEQEYTLFEK	20	Unmodified	_AAEGEEPWFGIEQEYTLFEK_					0	0	0	0	KAG6617059.1;KAG6616987.1;ETK88590.1;KAF4147239.1;KAF4032013.1;Q8H731;KAF4147240.1;KAI9979717.1;KAI9979718.1;KAI9991317.1;KAI9991318.1;KAI9991352.1;KAF4032014.1;V9FC46;ETI48696.1;CBN69862.1;AAN31463.1;A0A833W6S4;A0A0W8CSB8;KAI9991353.1;KUF86562.1;ETI48694.1;ETM48364.1;ETO77422.1;A0A081AEW1;W2H209;W2NL14;W2ZG87;V9FB42;W2QD82;W2X7F3;XP_008903913.1;ETP46367.1;ETP18462.1;ETN10801.1;A0A0W8C5S7;KUF86563.1;KUF79439.1;ETK88585.1;W2H203;KUF79438.1;XP_002899289.1;EEY62258.1;ETM48362.1;D0NNT7;W2NI86;ETM48366.1;W2NIF4;ETO77418.1;A0A081AEV7;W2J6D3;ETL41989.1	KAG6617059.1	KAG6617059.1	MULTI-MSMS	20240119_LeannVinson_GelDigests_C12-1-2	4	C12-3-2	792.0437622070312	3	791.702	2372.08	8.45	0.0066899	-1.3342	-0.0010563	7.1158	0.0056336	792.036	66.402	1.009	66.402	66.135	67.144	0					131	35	7	0	0	0	0.0022218	1	16477	16477		85.456	84.525	1	56444000			484	2012	31	32	576	576					-0.0463006
AAEGEEPWFGIEQEYTLFEK	20	Unmodified	_AAEGEEPWFGIEQEYTLFEK_					0	0	0	0	KAG6617059.1;KAG6616987.1;ETK88590.1;KAF4147239.1;KAF4032013.1;Q8H731;KAF4147240.1;KAI9979717.1;KAI9979718.1;KAI9991317.1;KAI9991318.1;KAI9991352.1;KAF4032014.1;V9FC46;ETI48696.1;CBN69862.1;AAN31463.1;A0A833W6S4;A0A0W8CSB8;KAI9991353.1;KUF86562.1;ETI48694.1;ETM48364.1;ETO77422.1;A0A081AEW1;W2H209;W2NL14;W2ZG87;V9FB42;W2QD82;W2X7F3;XP_008903913.1;ETP46367.1;ETP18462.1;ETN10801.1;A0A0W8C5S7;KUF86563.1;KUF79439.1;ETK88585.1;W2H203;KUF79438.1;XP_002899289.1;EEY62258.1;ETM48362.1;D0NNT7;W2NI86;ETM48366.1;W2NIF4;ETO77418.1;A0A081AEV7;W2J6D3;ETL41989.1	KAG6617059.1	KAG6617059.1	MULTI-MSMS	20240119_LeannVinson_GelDigests_C12-2-1	4	C12-2-1	1187.558227539062	2	1187.05	2372.08	7.8867	0.0093619	-0.9614	-0.0011412	6.9253	0.0082207	1187.55	66.38	1.2649	66.38	66.088	67.353	0					165	44	8	0	0	0	0.0014727	2	16915	16814;16915		139.64	129.81	1	64110000			485	2012	31	32	577;578	578					-0.0463006
AAEGEEPWFGIEQEYTLFEK	20	Unmodified	_AAEGEEPWFGIEQEYTLFEK_					0	0	0	0	KAG6617059.1;KAG6616987.1;ETK88590.1;KAF4147239.1;KAF4032013.1;Q8H731;KAF4147240.1;KAI9979717.1;KAI9979718.1;KAI9991317.1;KAI9991318.1;KAI9991352.1;KAF4032014.1;V9FC46;ETI48696.1;CBN69862.1;AAN31463.1;A0A833W6S4;A0A0W8CSB8;KAI9991353.1;KUF86562.1;ETI48694.1;ETM48364.1;ETO77422.1;A0A081AEW1;W2H209;W2NL14;W2ZG87;V9FB42;W2QD82;W2X7F3;XP_008903913.1;ETP46367.1;ETP18462.1;ETN10801.1;A0A0W8C5S7;KUF86563.1;KUF79439.1;ETK88585.1;W2H203;KUF79438.1;XP_002899289.1;EEY62258.1;ETM48362.1;D0NNT7;W2NI86;ETM48366.1;W2NIF4;ETO77418.1;A0A081AEV7;W2J6D3;ETL41989.1	KAG6617059.1	KAG6617059.1	MULTI-MSMS	20240119_LeannVinson_GelDigests_C12-2-1	4	C12-2-1	792.0426025390625	3	791.702	2372.08	7.4269	0.0058799	-1.3131	-0.0010396	6.1138	0.0048403	792.036	66.38	0.8127	66.38	66.144	66.956	0					107	28	7	0	0	0	0.0020402	2	16829	16829;16955		92.913	87.389	1	86097000			486	2012	31	32	579;580	579					-0.0463006
AAEGEEPWFGIEQEYTLFEK	20	Unmodified	_AAEGEEPWFGIEQEYTLFEK_					0	0	0	0	KAG6617059.1;KAG6616987.1;ETK88590.1;KAF4147239.1;KAF4032013.1;Q8H731;KAF4147240.1;KAI9979717.1;KAI9979718.1;KAI9991317.1;KAI9991318.1;KAI9991352.1;KAF4032014.1;V9FC46;ETI48696.1;CBN69862.1;AAN31463.1;A0A833W6S4;A0A0W8CSB8;KAI9991353.1;KUF86562.1;ETI48694.1;ETM48364.1;ETO77422.1;A0A081AEW1;W2H209;W2NL14;W2ZG87;V9FB42;W2QD82;W2X7F3;XP_008903913.1;ETP46367.1;ETP18462.1;ETN10801.1;A0A0W8C5S7;KUF86563.1;KUF79439.1;ETK88585.1;W2H203;KUF79438.1;XP_002899289.1;EEY62258.1;ETM48362.1;D0NNT7;W2NI86;ETM48366.1;W2NIF4;ETO77418.1;A0A081AEV7;W2J6D3;ETL41989.1	KAG6617059.1	KAG6617059.1	MULTI-MSMS	20240119_LeannVinson_GelDigests_C12-2-2	4	C12-2-2	1187.558837890625	2	1187.05	2372.08	8.5182	0.010112	-1.1683	-0.0013868	7.3499	0.0087247	1187.55	66.297	1.0967	66.297	66.086	67.182	0					167	38	8	0	0	0	0.0016407	2	17607	17607;17713		109.57	98.802	1	69481000			487	2012	31	32	581;582	581					-0.0463006
AAEGEEPWFGIEQEYTLFEK	20	Unmodified	_AAEGEEPWFGIEQEYTLFEK_					0	0	0	0	KAG6617059.1;KAG6616987.1;ETK88590.1;KAF4147239.1;KAF4032013.1;Q8H731;KAF4147240.1;KAI9979717.1;KAI9979718.1;KAI9991317.1;KAI9991318.1;KAI9991352.1;KAF4032014.1;V9FC46;ETI48696.1;CBN69862.1;AAN31463.1;A0A833W6S4;A0A0W8CSB8;KAI9991353.1;KUF86562.1;ETI48694.1;ETM48364.1;ETO77422.1;A0A081AEW1;W2H209;W2NL14;W2ZG87;V9FB42;W2QD82;W2X7F3;XP_008903913.1;ETP46367.1;ETP18462.1;ETN10801.1;A0A0W8C5S7;KUF86563.1;KUF79439.1;ETK88585.1;W2H203;KUF79438.1;XP_002899289.1;EEY62258.1;ETM48362.1;D0NNT7;W2NI86;ETM48366.1;W2NIF4;ETO77418.1;A0A081AEV7;W2J6D3;ETL41989.1	KAG6617059.1	KAG6617059.1	MULTI-MSMS	20240119_LeannVinson_GelDigests_C12-2-2	4	C12-2-2	792.0419921875	3	791.702	2372.08	8.0558	0.0063778	-1.0414	-0.00082449	7.0144	0.0055533	792.036	66.297	0.81587	66.297	66.086	66.902	0					123	28	8	0	0	0	0.0026831	2	17724	17616;17724		74.155	73.09	1	66961000			488	2012	31	32	583;584	584					-0.0463006
AAEGEEPWFGIEQEYTLFEK	20	Unmodified	_AAEGEEPWFGIEQEYTLFEK_					0	0	0	0	KAG6617059.1;KAG6616987.1;ETK88590.1;KAF4147239.1;KAF4032013.1;Q8H731;KAF4147240.1;KAI9979717.1;KAI9979718.1;KAI9991317.1;KAI9991318.1;KAI9991352.1;KAF4032014.1;V9FC46;ETI48696.1;CBN69862.1;AAN31463.1;A0A833W6S4;A0A0W8CSB8;KAI9991353.1;KUF86562.1;ETI48694.1;ETM48364.1;ETO77422.1;A0A081AEW1;W2H209;W2NL14;W2ZG87;V9FB42;W2QD82;W2X7F3;XP_008903913.1;ETP46367.1;ETP18462.1;ETN10801.1;A0A0W8C5S7;KUF86563.1;KUF79439.1;ETK88585.1;W2H203;KUF79438.1;XP_002899289.1;EEY62258.1;ETM48362.1;D0NNT7;W2NI86;ETM48366.1;W2NIF4;ETO77418.1;A0A081AEV7;W2J6D3;ETL41989.1	KAG6617059.1	KAG6617059.1	MULTI-MSMS	20240119_LeannVinson_GelDigests_C24-1-1	5	C24-1-1	1187.560180664062	2	1187.05	2372.08	7.8698	0.0093419	-0.39177	-0.00046505	7.478	0.0088768	1187.55	66.201	1.0923	66.201	65.929	67.021	0					153	38	7	0	0	0	0.00099281	2	17522	17420;17522		186.62	173.2	1	113310000			489	2012	31	32	585;586	586					-0.0463006
AAEGEEPWFGIEQEYTLFEK	20	Unmodified	_AAEGEEPWFGIEQEYTLFEK_					0	0	0	0	KAG6617059.1;KAG6616987.1;ETK88590.1;KAF4147239.1;KAF4032013.1;Q8H731;KAF4147240.1;KAI9979717.1;KAI9979718.1;KAI9991317.1;KAI9991318.1;KAI9991352.1;KAF4032014.1;V9FC46;ETI48696.1;CBN69862.1;AAN31463.1;A0A833W6S4;A0A0W8CSB8;KAI9991353.1;KUF86562.1;ETI48694.1;ETM48364.1;ETO77422.1;A0A081AEW1;W2H209;W2NL14;W2ZG87;V9FB42;W2QD82;W2X7F3;XP_008903913.1;ETP46367.1;ETP18462.1;ETN10801.1;A0A0W8C5S7;KUF86563.1;KUF79439.1;ETK88585.1;W2H203;KUF79438.1;XP_002899289.1;EEY62258.1;ETM48362.1;D0NNT7;W2NI86;ETM48366.1;W2NIF4;ETO77418.1;A0A081AEV7;W2J6D3;ETL41989.1	KAG6617059.1	KAG6617059.1	MULTI-MSMS	20240119_LeannVinson_GelDigests_C24-1-1	5	C24-1-1	792.0420532226562	3	791.702	2372.08	6.8973	0.0054606	-0.02694	-2.1328e-05	6.8704	0.0054393	792.037	66.192	0.89719	66.192	65.957	66.854	0					103	31	6	0	0	0	0.0020536	2	17436	17436;17545		99.24	94.245	1	47983000			490	2012	31	32	587;588	587					-0.0463006
AAEGEEPWFGIEQEYTLFEK	20	Unmodified	_AAEGEEPWFGIEQEYTLFEK_					0	0	0	0	KAG6617059.1;KAG6616987.1;ETK88590.1;KAF4147239.1;KAF4032013.1;Q8H731;KAF4147240.1;KAI9979717.1;KAI9979718.1;KAI9991317.1;KAI9991318.1;KAI9991352.1;KAF4032014.1;V9FC46;ETI48696.1;CBN69862.1;AAN31463.1;A0A833W6S4;A0A0W8CSB8;KAI9991353.1;KUF86562.1;ETI48694.1;ETM48364.1;ETO77422.1;A0A081AEW1;W2H209;W2NL14;W2ZG87;V9FB42;W2QD82;W2X7F3;XP_008903913.1;ETP46367.1;ETP18462.1;ETN10801.1;A0A0W8C5S7;KUF86563.1;KUF79439.1;ETK88585.1;W2H203;KUF79438.1;XP_002899289.1;EEY62258.1;ETM48362.1;D0NNT7;W2NI86;ETM48366.1;W2NIF4;ETO77418.1;A0A081AEV7;W2J6D3;ETL41989.1	KAG6617059.1	KAG6617059.1	MULTI-MSMS	20240119_LeannVinson_GelDigests_C24-1-2	5	C24-1-2	1187.561645507812	2	1187.05	2372.08	8.0286	0.0095303	-0.53402	-0.00063391	7.4946	0.0088964	1187.55	66.196	0.89249	66.196	65.932	66.824	0					114	31	7	0	0	0	0.00099281	2	17786	17678;17786		177.4	157.28	1	99406000			491	2012	31	32	589;590	590					-0.0463006
AAEGEEPWFGIEQEYTLFEK	20	Unmodified	_AAEGEEPWFGIEQEYTLFEK_					0	0	0	0	KAG6617059.1;KAG6616987.1;ETK88590.1;KAF4147239.1;KAF4032013.1;Q8H731;KAF4147240.1;KAI9979717.1;KAI9979718.1;KAI9991317.1;KAI9991318.1;KAI9991352.1;KAF4032014.1;V9FC46;ETI48696.1;CBN69862.1;AAN31463.1;A0A833W6S4;A0A0W8CSB8;KAI9991353.1;KUF86562.1;ETI48694.1;ETM48364.1;ETO77422.1;A0A081AEW1;W2H209;W2NL14;W2ZG87;V9FB42;W2QD82;W2X7F3;XP_008903913.1;ETP46367.1;ETP18462.1;ETN10801.1;A0A0W8C5S7;KUF86563.1;KUF79439.1;ETK88585.1;W2H203;KUF79438.1;XP_002899289.1;EEY62258.1;ETM48362.1;D0NNT7;W2NI86;ETM48366.1;W2NIF4;ETO77418.1;A0A081AEV7;W2J6D3;ETL41989.1	KAG6617059.1	KAG6617059.1	MULTI-MSMS	20240119_LeannVinson_GelDigests_C24-1-2	5	C24-1-2	792.0413818359375	3	791.702	2372.08	7.243	0.0057343	-0.67357	-0.00053327	6.5694	0.005201	792.036	66.196	0.64255	66.196	65.987	66.63	0					81	22	6	0	0	0	0.0020475	1	17700	17700		96.373	95.481	1	26883000			492	2012	31	32	591	591					-0.0463006
AAEGEEPWFGIEQEYTLFEK	20	Unmodified	_AAEGEEPWFGIEQEYTLFEK_					0	0	0	0	KAG6617059.1;KAG6616987.1;ETK88590.1;KAF4147239.1;KAF4032013.1;Q8H731;KAF4147240.1;KAI9979717.1;KAI9979718.1;KAI9991317.1;KAI9991318.1;KAI9991352.1;KAF4032014.1;V9FC46;ETI48696.1;CBN69862.1;AAN31463.1;A0A833W6S4;A0A0W8CSB8;KAI9991353.1;KUF86562.1;ETI48694.1;ETM48364.1;ETO77422.1;A0A081AEW1;W2H209;W2NL14;W2ZG87;V9FB42;W2QD82;W2X7F3;XP_008903913.1;ETP46367.1;ETP18462.1;ETN10801.1;A0A0W8C5S7;KUF86563.1;KUF79439.1;ETK88585.1;W2H203;KUF79438.1;XP_002899289.1;EEY62258.1;ETM48362.1;D0NNT7;W2NI86;ETM48366.1;W2NIF4;ETO77418.1;A0A081AEV7;W2J6D3;ETL41989.1	KAG6617059.1	KAG6617059.1	MULTI-MSMS	20240119_LeannVinson_GelDigests_C24-2-1	5	C24-2-1	1187.560424804688	2	1187.05	2372.08	7.5977	0.0090189	-0.64407	-0.00076455	6.9537	0.0082543	1187.55	66.166	0.88992	66.166	65.934	66.824	0					120	31	7	0	0	0	0.0012208	2	18719	18614;18719		164.6	152.09	1	67481000			493	2012	31	32	592;593	593					-0.0463006
AAEGEEPWFGIEQEYTLFEK	20	Unmodified	_AAEGEEPWFGIEQEYTLFEK_					0	0	0	0	KAG6617059.1;KAG6616987.1;ETK88590.1;KAF4147239.1;KAF4032013.1;Q8H731;KAF4147240.1;KAI9979717.1;KAI9979718.1;KAI9991317.1;KAI9991318.1;KAI9991352.1;KAF4032014.1;V9FC46;ETI48696.1;CBN69862.1;AAN31463.1;A0A833W6S4;A0A0W8CSB8;KAI9991353.1;KUF86562.1;ETI48694.1;ETM48364.1;ETO77422.1;A0A081AEW1;W2H209;W2NL14;W2ZG87;V9FB42;W2QD82;W2X7F3;XP_008903913.1;ETP46367.1;ETP18462.1;ETN10801.1;A0A0W8C5S7;KUF86563.1;KUF79439.1;ETK88585.1;W2H203;KUF79438.1;XP_002899289.1;EEY62258.1;ETM48362.1;D0NNT7;W2NI86;ETM48366.1;W2NIF4;ETO77418.1;A0A081AEV7;W2J6D3;ETL41989.1	KAG6617059.1	KAG6617059.1	MULTI-MSMS	20240119_LeannVinson_GelDigests_C24-2-1	5	C24-2-1	792.0423583984375	3	791.702	2372.08	6.6703	0.0052809	-0.47252	-0.00037409	6.1978	0.0049068	792.036	66.17	0.58444	66.17	65.989	66.574	0					83	20	6	0	0	0	0.0020675	2	18635	18635;18741		105.75	98.182	1	20588000			494	2012	31	32	594;595	594					-0.0463006
AAEGEEPWFGIEQEYTLFEK	20	Unmodified	_AAEGEEPWFGIEQEYTLFEK_					0	0	0	0	KAG6617059.1;KAG6616987.1;ETK88590.1;KAF4147239.1;KAF4032013.1;Q8H731;KAF4147240.1;KAI9979717.1;KAI9979718.1;KAI9991317.1;KAI9991318.1;KAI9991352.1;KAF4032014.1;V9FC46;ETI48696.1;CBN69862.1;AAN31463.1;A0A833W6S4;A0A0W8CSB8;KAI9991353.1;KUF86562.1;ETI48694.1;ETM48364.1;ETO77422.1;A0A081AEW1;W2H209;W2NL14;W2ZG87;V9FB42;W2QD82;W2X7F3;XP_008903913.1;ETP46367.1;ETP18462.1;ETN10801.1;A0A0W8C5S7;KUF86563.1;KUF79439.1;ETK88585.1;W2H203;KUF79438.1;XP_002899289.1;EEY62258.1;ETM48362.1;D0NNT7;W2NI86;ETM48366.1;W2NIF4;ETO77418.1;A0A081AEV7;W2J6D3;ETL41989.1	KAG6617059.1	KAG6617059.1	MULTI-MSMS	20240119_LeannVinson_GelDigests_C24-2-2	5	C24-2-2	1187.560302734375	2	1187.05	2372.08	8.4222	0.0099976	-0.95511	-0.0011338	7.4671	0.0088638	1187.55	66.19	0.63979	66.19	65.954	66.594	0					101	22	7	0	0	0	0.0011338	2	18397	18292;18397		177.4	161.3	1	121140000			495	2012	31	32	596;597	597					-0.0463006
AAEGEEPWFGIEQEYTLFEK	20	Unmodified	_AAEGEEPWFGIEQEYTLFEK_					0	0	0	0	KAG6617059.1;KAG6616987.1;ETK88590.1;KAF4147239.1;KAF4032013.1;Q8H731;KAF4147240.1;KAI9979717.1;KAI9979718.1;KAI9991317.1;KAI9991318.1;KAI9991352.1;KAF4032014.1;V9FC46;ETI48696.1;CBN69862.1;AAN31463.1;A0A833W6S4;A0A0W8CSB8;KAI9991353.1;KUF86562.1;ETI48694.1;ETM48364.1;ETO77422.1;A0A081AEW1;W2H209;W2NL14;W2ZG87;V9FB42;W2QD82;W2X7F3;XP_008903913.1;ETP46367.1;ETP18462.1;ETN10801.1;A0A0W8C5S7;KUF86563.1;KUF79439.1;ETK88585.1;W2H203;KUF79438.1;XP_002899289.1;EEY62258.1;ETM48362.1;D0NNT7;W2NI86;ETM48366.1;W2NIF4;ETO77418.1;A0A081AEV7;W2J6D3;ETL41989.1	KAG6617059.1	KAG6617059.1	MULTI-MSMS	20240119_LeannVinson_GelDigests_C24-2-2	5	C24-2-2	792.042724609375	3	791.702	2372.08	7.4006	0.0058591	-0.53712	-0.00042524	6.8635	0.0054339	792.036	66.19	0.66755	66.19	65.982	66.649	0					88	23	6	0	0	0	0.0019783	2	18311	18311;18419		109.3	102.5	1	33641000			496	2012	31	32	598;599	598					-0.0463006
AAEGEEPWFGIEQEYTLFEK	20	Unmodified	_AAEGEEPWFGIEQEYTLFEK_					0	0	0	0	KAG6617059.1;KAG6616987.1;ETK88590.1;KAF4147239.1;KAF4032013.1;Q8H731;KAF4147240.1;KAI9979717.1;KAI9979718.1;KAI9991317.1;KAI9991318.1;KAI9991352.1;KAF4032014.1;V9FC46;ETI48696.1;CBN69862.1;AAN31463.1;A0A833W6S4;A0A0W8CSB8;KAI9991353.1;KUF86562.1;ETI48694.1;ETM48364.1;ETO77422.1;A0A081AEW1;W2H209;W2NL14;W2ZG87;V9FB42;W2QD82;W2X7F3;XP_008903913.1;ETP46367.1;ETP18462.1;ETN10801.1;A0A0W8C5S7;KUF86563.1;KUF79439.1;ETK88585.1;W2H203;KUF79438.1;XP_002899289.1;EEY62258.1;ETM48362.1;D0NNT7;W2NI86;ETM48366.1;W2NIF4;ETO77418.1;A0A081AEV7;W2J6D3;ETL41989.1	KAG6617059.1	KAG6617059.1	MULTI-MSMS	20240119_LeannVinson_GelDigests_C24-4-1	5	C24-4-1	1187.562255859375	2	1187.05	2372.08	9.0721	0.010769	-0.96229	-0.0011423	8.1098	0.0096268	1187.55	66.246	1.0968	66.246	66.036	67.133	0					145	38	7	0	0	0	0.0010963	3	17962	17854;17962;18095		180.09	163.99	1	138330000			497	2012	31	32	600;601;602	601					-0.0463006
AAEGEEPWFGIEQEYTLFEK	20	Unmodified	_AAEGEEPWFGIEQEYTLFEK_					0	0	0	0	KAG6617059.1;KAG6616987.1;ETK88590.1;KAF4147239.1;KAF4032013.1;Q8H731;KAF4147240.1;KAI9979717.1;KAI9979718.1;KAI9991317.1;KAI9991318.1;KAI9991352.1;KAF4032014.1;V9FC46;ETI48696.1;CBN69862.1;AAN31463.1;A0A833W6S4;A0A0W8CSB8;KAI9991353.1;KUF86562.1;ETI48694.1;ETM48364.1;ETO77422.1;A0A081AEW1;W2H209;W2NL14;W2ZG87;V9FB42;W2QD82;W2X7F3;XP_008903913.1;ETP46367.1;ETP18462.1;ETN10801.1;A0A0W8C5S7;KUF86563.1;KUF79439.1;ETK88585.1;W2H203;KUF79438.1;XP_002899289.1;EEY62258.1;ETM48362.1;D0NNT7;W2NI86;ETM48366.1;W2NIF4;ETO77418.1;A0A081AEV7;W2J6D3;ETL41989.1	KAG6617059.1	KAG6617059.1	MULTI-MSMS	20240119_LeannVinson_GelDigests_C24-4-1	5	C24-4-1	792.043212890625	3	791.702	2372.08	8.3489	0.0066099	-0.85968	-0.00068061	7.4892	0.0059293	792.036	66.246	0.87261	66.246	66.036	66.909	0					90	30	6	0	0	0	0.0024098	2	17974	17865;17974		78.724	77.026	1	43134000			498	2012	31	32	603;604	604					-0.0463006
AAEGEEPWFGIEQEYTLFEK	20	Unmodified	_AAEGEEPWFGIEQEYTLFEK_					0	0	0	0	KAG6617059.1;KAG6616987.1;ETK88590.1;KAF4147239.1;KAF4032013.1;Q8H731;KAF4147240.1;KAI9979717.1;KAI9979718.1;KAI9991317.1;KAI9991318.1;KAI9991352.1;KAF4032014.1;V9FC46;ETI48696.1;CBN69862.1;AAN31463.1;A0A833W6S4;A0A0W8CSB8;KAI9991353.1;KUF86562.1;ETI48694.1;ETM48364.1;ETO77422.1;A0A081AEW1;W2H209;W2NL14;W2ZG87;V9FB42;W2QD82;W2X7F3;XP_008903913.1;ETP46367.1;ETP18462.1;ETN10801.1;A0A0W8C5S7;KUF86563.1;KUF79439.1;ETK88585.1;W2H203;KUF79438.1;XP_002899289.1;EEY62258.1;ETM48362.1;D0NNT7;W2NI86;ETM48366.1;W2NIF4;ETO77418.1;A0A081AEV7;W2J6D3;ETL41989.1	KAG6617059.1	KAG6617059.1	MULTI-MSMS	20240119_LeannVinson_GelDigests_C24-4-2	5	C24-4-2	1187.560791015625	2	1187.05	2372.08	8.2819	0.009831	-0.77315	-0.00091776	7.5087	0.0089132	1187.55	66.3	1.0908	66.3	66.091	67.182	0					163	38	7	0	0	0	0.0011429	3	19024	18917;19024;19143		169.83	153.08	1	160690000			499	2012	31	32	605;606;607	606					-0.0463006
AAEGEEPWFGIEQEYTLFEK	20	Unmodified	_AAEGEEPWFGIEQEYTLFEK_					0	0	0	0	KAG6617059.1;KAG6616987.1;ETK88590.1;KAF4147239.1;KAF4032013.1;Q8H731;KAF4147240.1;KAI9979717.1;KAI9979718.1;KAI9991317.1;KAI9991318.1;KAI9991352.1;KAF4032014.1;V9FC46;ETI48696.1;CBN69862.1;AAN31463.1;A0A833W6S4;A0A0W8CSB8;KAI9991353.1;KUF86562.1;ETI48694.1;ETM48364.1;ETO77422.1;A0A081AEW1;W2H209;W2NL14;W2ZG87;V9FB42;W2QD82;W2X7F3;XP_008903913.1;ETP46367.1;ETP18462.1;ETN10801.1;A0A0W8C5S7;KUF86563.1;KUF79439.1;ETK88585.1;W2H203;KUF79438.1;XP_002899289.1;EEY62258.1;ETM48362.1;D0NNT7;W2NI86;ETM48366.1;W2NIF4;ETO77418.1;A0A081AEV7;W2J6D3;ETL41989.1	KAG6617059.1	KAG6617059.1	MULTI-MSMS	20240119_LeannVinson_GelDigests_C24-4-2	5	C24-4-2	792.0423583984375	3	791.702	2372.08	7.8487	0.0062138	-0.8441	-0.00066827	7.0046	0.0055455	792.036	66.328	0.89658	66.328	66.091	66.988	0					108	31	7	0	0	0	0.0021477	2	18927	18927;19036		88.106	84.968	1	71149000			500	2012	31	32	608;609	608					-0.0463006
AAEGEEPWFGIEQEYTLFEK	20	Unmodified	_AAEGEEPWFGIEQEYTLFEK_					0	0	0	0	KAG6617059.1;KAG6616987.1;ETK88590.1;KAF4147239.1;KAF4032013.1;Q8H731;KAF4147240.1;KAI9979717.1;KAI9979718.1;KAI9991317.1;KAI9991318.1;KAI9991352.1;KAF4032014.1;V9FC46;ETI48696.1;CBN69862.1;AAN31463.1;A0A833W6S4;A0A0W8CSB8;KAI9991353.1;KUF86562.1;ETI48694.1;ETM48364.1;ETO77422.1;A0A081AEW1;W2H209;W2NL14;W2ZG87;V9FB42;W2QD82;W2X7F3;XP_008903913.1;ETP46367.1;ETP18462.1;ETN10801.1;A0A0W8C5S7;KUF86563.1;KUF79439.1;ETK88585.1;W2H203;KUF79438.1;XP_002899289.1;EEY62258.1;ETM48362.1;D0NNT7;W2NI86;ETM48366.1;W2NIF4;ETO77418.1;A0A081AEV7;W2J6D3;ETL41989.1	KAG6617059.1	KAG6617059.1	MULTI-MSMS	20240119_LeannVinson_GelDigests_C6-1-1	3	C6-1-1	1187.560424804688	2	1187.05	2372.08	6.417	0.0076173	0.32278	0.00038316	6.7398	0.0080005	1187.55	66.652	0.97879	66.652	66.443	67.422	0					150	34	7	0	0	0	0.0012471	3	18196	18092;18196;18337		169.67	149.55	1	69392000			501	2012	31	32	610;611;612	611					-0.0463006
AAEGEEPWFGIEQEYTLFEK	20	Unmodified	_AAEGEEPWFGIEQEYTLFEK_					0	0	0	0	KAG6617059.1;KAG6616987.1;ETK88590.1;KAF4147239.1;KAF4032013.1;Q8H731;KAF4147240.1;KAI9979717.1;KAI9979718.1;KAI9991317.1;KAI9991318.1;KAI9991352.1;KAF4032014.1;V9FC46;ETI48696.1;CBN69862.1;AAN31463.1;A0A833W6S4;A0A0W8CSB8;KAI9991353.1;KUF86562.1;ETI48694.1;ETM48364.1;ETO77422.1;A0A081AEW1;W2H209;W2NL14;W2ZG87;V9FB42;W2QD82;W2X7F3;XP_008903913.1;ETP46367.1;ETP18462.1;ETN10801.1;A0A0W8C5S7;KUF86563.1;KUF79439.1;ETK88585.1;W2H203;KUF79438.1;XP_002899289.1;EEY62258.1;ETM48362.1;D0NNT7;W2NI86;ETM48366.1;W2NIF4;ETO77418.1;A0A081AEV7;W2J6D3;ETL41989.1	KAG6617059.1	KAG6617059.1	MULTI-MSMS	20240119_LeannVinson_GelDigests_C6-1-1	3	C6-1-1	792.0414428710938	3	791.702	2372.08	5.3446	0.0042313	0.8614	0.00068197	6.206	0.0049133	792.037	66.661	0.69904	66.661	66.443	67.142	0					92	24	6	0	0	0	0.0020519	3	18121	18113;18121;18229		91.534	89.41	1	20249000			502	2012	31	32	613;614;615	614					-0.0463006
AAEGEEPWFGIEQEYTLFEK	20	Unmodified	_AAEGEEPWFGIEQEYTLFEK_					0	0	0	0	KAG6617059.1;KAG6616987.1;ETK88590.1;KAF4147239.1;KAF4032013.1;Q8H731;KAF4147240.1;KAI9979717.1;KAI9979718.1;KAI9991317.1;KAI9991318.1;KAI9991352.1;KAF4032014.1;V9FC46;ETI48696.1;CBN69862.1;AAN31463.1;A0A833W6S4;A0A0W8CSB8;KAI9991353.1;KUF86562.1;ETI48694.1;ETM48364.1;ETO77422.1;A0A081AEW1;W2H209;W2NL14;W2ZG87;V9FB42;W2QD82;W2X7F3;XP_008903913.1;ETP46367.1;ETP18462.1;ETN10801.1;A0A0W8C5S7;KUF86563.1;KUF79439.1;ETK88585.1;W2H203;KUF79438.1;XP_002899289.1;EEY62258.1;ETM48362.1;D0NNT7;W2NI86;ETM48366.1;W2NIF4;ETO77418.1;A0A081AEV7;W2J6D3;ETL41989.1	KAG6617059.1	KAG6617059.1	MULTI-MSMS	20240119_LeannVinson_GelDigests_C6-1-2	3	C6-1-2	1187.559448242188	2	1187.05	2372.08	7.6326	0.0090603	-0.46586	-0.000553	7.1668	0.0085073	1187.55	66.603	0.50224	66.603	66.421	66.924	0					83	17	7	0	0	0	0.0011822	2	18671	18564;18671		167.19	147.07	1	43168000			503	2012	31	32	616;617	617					-0.0463006
AAEGEEPWFGIEQEYTLFEK	20	Unmodified	_AAEGEEPWFGIEQEYTLFEK_					0	0	0	0	KAG6617059.1;KAG6616987.1;ETK88590.1;KAF4147239.1;KAF4032013.1;Q8H731;KAF4147240.1;KAI9979717.1;KAI9979718.1;KAI9991317.1;KAI9991318.1;KAI9991352.1;KAF4032014.1;V9FC46;ETI48696.1;CBN69862.1;AAN31463.1;A0A833W6S4;A0A0W8CSB8;KAI9991353.1;KUF86562.1;ETI48694.1;ETM48364.1;ETO77422.1;A0A081AEW1;W2H209;W2NL14;W2ZG87;V9FB42;W2QD82;W2X7F3;XP_008903913.1;ETP46367.1;ETP18462.1;ETN10801.1;A0A0W8C5S7;KUF86563.1;KUF79439.1;ETK88585.1;W2H203;KUF79438.1;XP_002899289.1;EEY62258.1;ETM48362.1;D0NNT7;W2NI86;ETM48366.1;W2NIF4;ETO77418.1;A0A081AEV7;W2J6D3;ETL41989.1	KAG6617059.1	KAG6617059.1	MULTI-MSMS	20240119_LeannVinson_GelDigests_C6-1-2	3	C6-1-2	792.0416870117188	3	791.702	2372.08	7.0541	0.0055848	-0.82741	-0.00065507	6.2267	0.0049297	792.036	66.621	0.52994	66.621	66.421	66.951	0					73	18	6	0	0	0	0.0023865	1	18585	18585		79.561	74.565	1	10233000			504	2012	31	32	618	618					-0.0463006
AAEGEEPWFGIEQEYTLFEK	20	Unmodified	_AAEGEEPWFGIEQEYTLFEK_					0	0	0	0	KAG6617059.1;KAG6616987.1;ETK88590.1;KAF4147239.1;KAF4032013.1;Q8H731;KAF4147240.1;KAI9979717.1;KAI9979718.1;KAI9991317.1;KAI9991318.1;KAI9991352.1;KAF4032014.1;V9FC46;ETI48696.1;CBN69862.1;AAN31463.1;A0A833W6S4;A0A0W8CSB8;KAI9991353.1;KUF86562.1;ETI48694.1;ETM48364.1;ETO77422.1;A0A081AEW1;W2H209;W2NL14;W2ZG87;V9FB42;W2QD82;W2X7F3;XP_008903913.1;ETP46367.1;ETP18462.1;ETN10801.1;A0A0W8C5S7;KUF86563.1;KUF79439.1;ETK88585.1;W2H203;KUF79438.1;XP_002899289.1;EEY62258.1;ETM48362.1;D0NNT7;W2NI86;ETM48366.1;W2NIF4;ETO77418.1;A0A081AEV7;W2J6D3;ETL41989.1	KAG6617059.1	KAG6617059.1	MULTI-MSMS	20240119_LeannVinson_GelDigests_C6-1-2	3	C6-1-2	1187.5576171875	2	1187.05	2372.08	6.9255	0.0082209	-2.0357	-0.0024165	4.8898	0.0058044	1187.55	66.989	0.64011	66.989	66.813	67.453	0					51	22	4	0	0	0	0.032322	1	18782	18782		55.239	48.173	1	3522000			505	2012	31	32	619	619					-0.0463006
AAEGEEPWFGIEQEYTLFEK	20	Unmodified	_AAEGEEPWFGIEQEYTLFEK_					0	0	0	0	KAG6617059.1;KAG6616987.1;ETK88590.1;KAF4147239.1;KAF4032013.1;Q8H731;KAF4147240.1;KAI9979717.1;KAI9979718.1;KAI9991317.1;KAI9991318.1;KAI9991352.1;KAF4032014.1;V9FC46;ETI48696.1;CBN69862.1;AAN31463.1;A0A833W6S4;A0A0W8CSB8;KAI9991353.1;KUF86562.1;ETI48694.1;ETM48364.1;ETO77422.1;A0A081AEW1;W2H209;W2NL14;W2ZG87;V9FB42;W2QD82;W2X7F3;XP_008903913.1;ETP46367.1;ETP18462.1;ETN10801.1;A0A0W8C5S7;KUF86563.1;KUF79439.1;ETK88585.1;W2H203;KUF79438.1;XP_002899289.1;EEY62258.1;ETM48362.1;D0NNT7;W2NI86;ETM48366.1;W2NIF4;ETO77418.1;A0A081AEV7;W2J6D3;ETL41989.1	KAG6617059.1	KAG6617059.1	MULTI-MSMS	20240119_LeannVinson_GelDigests_C6-4-1	3	C6-4-1	1187.557373046875	2	1187.05	2372.08	7.2955	0.0086601	-0.48033	-0.00057017	6.8152	0.0080899	1187.55	66.567	0.44722	66.567	66.33	66.777	0					73	15	6	0	0	0	0.0014503	2	18634	18634;18738		155.81	139.71	1	42036000			506	2012	31	32	620;621	620					-0.0463006
AAEGEEPWFGIEQEYTLFEK	20	Unmodified	_AAEGEEPWFGIEQEYTLFEK_					0	0	0	0	KAG6617059.1;KAG6616987.1;ETK88590.1;KAF4147239.1;KAF4032013.1;Q8H731;KAF4147240.1;KAI9979717.1;KAI9979718.1;KAI9991317.1;KAI9991318.1;KAI9991352.1;KAF4032014.1;V9FC46;ETI48696.1;CBN69862.1;AAN31463.1;A0A833W6S4;A0A0W8CSB8;KAI9991353.1;KUF86562.1;ETI48694.1;ETM48364.1;ETO77422.1;A0A081AEW1;W2H209;W2NL14;W2ZG87;V9FB42;W2QD82;W2X7F3;XP_008903913.1;ETP46367.1;ETP18462.1;ETN10801.1;A0A0W8C5S7;KUF86563.1;KUF79439.1;ETK88585.1;W2H203;KUF79438.1;XP_002899289.1;EEY62258.1;ETM48362.1;D0NNT7;W2NI86;ETM48366.1;W2NIF4;ETO77418.1;A0A081AEV7;W2J6D3;ETL41989.1	KAG6617059.1	KAG6617059.1	MULTI-MSMS	20240119_LeannVinson_GelDigests_C6-4-1	3	C6-4-1	792.0415649414062	3	791.702	2372.08	6.3356	0.0050159	-0.37291	-0.00029524	5.9627	0.0047207	792.036	66.567	0.61416	66.567	66.33	66.944	0					82	21	6	0	0	0	0.0022578	2	18652	18652;18778		84.164	79.169	1	13192000			507	2012	31	32	622;623	622					-0.0463006
AAEGEEPWFGIEQEYTLFEK	20	Unmodified	_AAEGEEPWFGIEQEYTLFEK_					0	0	0	0	KAG6617059.1;KAG6616987.1;ETK88590.1;KAF4147239.1;KAF4032013.1;Q8H731;KAF4147240.1;KAI9979717.1;KAI9979718.1;KAI9991317.1;KAI9991318.1;KAI9991352.1;KAF4032014.1;V9FC46;ETI48696.1;CBN69862.1;AAN31463.1;A0A833W6S4;A0A0W8CSB8;KAI9991353.1;KUF86562.1;ETI48694.1;ETM48364.1;ETO77422.1;A0A081AEW1;W2H209;W2NL14;W2ZG87;V9FB42;W2QD82;W2X7F3;XP_008903913.1;ETP46367.1;ETP18462.1;ETN10801.1;A0A0W8C5S7;KUF86563.1;KUF79439.1;ETK88585.1;W2H203;KUF79438.1;XP_002899289.1;EEY62258.1;ETM48362.1;D0NNT7;W2NI86;ETM48366.1;W2NIF4;ETO77418.1;A0A081AEV7;W2J6D3;ETL41989.1	KAG6617059.1	KAG6617059.1	MULTI-MSMS	20240119_LeannVinson_GelDigests_C6-4-2	3	C6-4-2	1187.557250976562	2	1187.05	2372.08	8.3745	0.009941	-1.5149	-0.0017983	6.8596	0.0081427	1187.55	66.536	1.0943	66.536	66.261	67.355	0					175	38	8	0	0	0	0.0014525	3	17891	17891;17997;18114		159.6	140.27	1	96190000			508	2012	31	32	624;625;626	624					-0.0463006
AAEGEEPWFGIEQEYTLFEK	20	Unmodified	_AAEGEEPWFGIEQEYTLFEK_					0	0	0	0	KAG6617059.1;KAG6616987.1;ETK88590.1;KAF4147239.1;KAF4032013.1;Q8H731;KAF4147240.1;KAI9979717.1;KAI9979718.1;KAI9991317.1;KAI9991318.1;KAI9991352.1;KAF4032014.1;V9FC46;ETI48696.1;CBN69862.1;AAN31463.1;A0A833W6S4;A0A0W8CSB8;KAI9991353.1;KUF86562.1;ETI48694.1;ETM48364.1;ETO77422.1;A0A081AEW1;W2H209;W2NL14;W2ZG87;V9FB42;W2QD82;W2X7F3;XP_008903913.1;ETP46367.1;ETP18462.1;ETN10801.1;A0A0W8C5S7;KUF86563.1;KUF79439.1;ETK88585.1;W2H203;KUF79438.1;XP_002899289.1;EEY62258.1;ETM48362.1;D0NNT7;W2NI86;ETM48366.1;W2NIF4;ETO77418.1;A0A081AEV7;W2J6D3;ETL41989.1	KAG6617059.1	KAG6617059.1	MULTI-MSMS	20240119_LeannVinson_GelDigests_C6-4-2	3	C6-4-2	792.0418701171875	3	791.702	2372.08	7.8418	0.0062084	-1.2357	-0.00097831	6.6061	0.00523	792.036	66.503	0.67345	66.503	66.29	66.963	0					103	23	7	0	0	0	0.0027053	2	17911	17911;18019		73.852	68.64	1	34683000			509	2012	31	32	627;628	627					-0.0463006
AAEGEEPWFGIEQEYTLFEK	20	Unmodified	_AAEGEEPWFGIEQEYTLFEK_					0	0	0	0	KAG6617059.1;KAG6616987.1;ETK88590.1;KAF4147239.1;KAF4032013.1;Q8H731;KAF4147240.1;KAI9979717.1;KAI9979718.1;KAI9991317.1;KAI9991318.1;KAI9991352.1;KAF4032014.1;V9FC46;ETI48696.1;CBN69862.1;AAN31463.1;A0A833W6S4;A0A0W8CSB8;KAI9991353.1;KUF86562.1;ETI48694.1;ETM48364.1;ETO77422.1;A0A081AEW1;W2H209;W2NL14;W2ZG87;V9FB42;W2QD82;W2X7F3;XP_008903913.1;ETP46367.1;ETP18462.1;ETN10801.1;A0A0W8C5S7;KUF86563.1;KUF79439.1;ETK88585.1;W2H203;KUF79438.1;XP_002899289.1;EEY62258.1;ETM48362.1;D0NNT7;W2NI86;ETM48366.1;W2NIF4;ETO77418.1;A0A081AEV7;W2J6D3;ETL41989.1	KAG6617059.1	KAG6617059.1	MULTI-MSMS	20240119_LeannVinson_GelDigests_C6-6-1	3	C6-6-1	1187.560791015625	2	1187.05	2372.08	6.8681	0.0081528	1.5939	0.001892	8.462	0.010045	1187.55	66.508	0.81269	66.508	66.244	67.057	0					153	28	8	0	0	0	0.001706	2	17522	17420;17522		123.18	108.87	1	44334000			510	2012	31	32	629;630	630					-0.0463006
AAEGEEPWFGIEQEYTLFEK	20	Unmodified	_AAEGEEPWFGIEQEYTLFEK_					0	0	0	0	KAG6617059.1;KAG6616987.1;ETK88590.1;KAF4147239.1;KAF4032013.1;Q8H731;KAF4147240.1;KAI9979717.1;KAI9979718.1;KAI9991317.1;KAI9991318.1;KAI9991352.1;KAF4032014.1;V9FC46;ETI48696.1;CBN69862.1;AAN31463.1;A0A833W6S4;A0A0W8CSB8;KAI9991353.1;KUF86562.1;ETI48694.1;ETM48364.1;ETO77422.1;A0A081AEW1;W2H209;W2NL14;W2ZG87;V9FB42;W2QD82;W2X7F3;XP_008903913.1;ETP46367.1;ETP18462.1;ETN10801.1;A0A0W8C5S7;KUF86563.1;KUF79439.1;ETK88585.1;W2H203;KUF79438.1;XP_002899289.1;EEY62258.1;ETM48362.1;D0NNT7;W2NI86;ETM48366.1;W2NIF4;ETO77418.1;A0A081AEV7;W2J6D3;ETL41989.1	KAG6617059.1	KAG6617059.1	MULTI-MSMS	20240119_LeannVinson_GelDigests_C6-6-1	3	C6-6-1	792.0432739257812	3	791.702	2372.08	6.9282	0.005485	0.73038	0.00057824	7.6585	0.0060633	792.037	66.523	0.67309	66.523	66.244	66.917	0					99	23	6	0	0	0	0.006619	1	17437	17437		54.732	53.482	1	30195000			511	2012	31	32	631	631					-0.0463006
AAEGEEPWFGIEQEYTLFEK	20	Unmodified	_AAEGEEPWFGIEQEYTLFEK_					0	0	0	0	KAG6617059.1;KAG6616987.1;ETK88590.1;KAF4147239.1;KAF4032013.1;Q8H731;KAF4147240.1;KAI9979717.1;KAI9979718.1;KAI9991317.1;KAI9991318.1;KAI9991352.1;KAF4032014.1;V9FC46;ETI48696.1;CBN69862.1;AAN31463.1;A0A833W6S4;A0A0W8CSB8;KAI9991353.1;KUF86562.1;ETI48694.1;ETM48364.1;ETO77422.1;A0A081AEW1;W2H209;W2NL14;W2ZG87;V9FB42;W2QD82;W2X7F3;XP_008903913.1;ETP46367.1;ETP18462.1;ETN10801.1;A0A0W8C5S7;KUF86563.1;KUF79439.1;ETK88585.1;W2H203;KUF79438.1;XP_002899289.1;EEY62258.1;ETM48362.1;D0NNT7;W2NI86;ETM48366.1;W2NIF4;ETO77418.1;A0A081AEV7;W2J6D3;ETL41989.1	KAG6617059.1	KAG6617059.1	MULTI-MSMS	20240119_LeannVinson_GelDigests_C6-6-2	3	C6-6-2	1187.56005859375	2	1187.05	2372.08	7.6995	0.0091397	-0.22836	-0.00027108	7.4712	0.0088687	1187.55	66.44	0.94888	66.44	66.175	67.124	0					125	33	7	0	0	0	0.0014578	2	17611	17508;17611		160.81	144.71	1	70785000			512	2012	31	32	632;633	633					-0.0463006
AAEGEEPWFGIEQEYTLFEK	20	Unmodified	_AAEGEEPWFGIEQEYTLFEK_					0	0	0	0	KAG6617059.1;KAG6616987.1;ETK88590.1;KAF4147239.1;KAF4032013.1;Q8H731;KAF4147240.1;KAI9979717.1;KAI9979718.1;KAI9991317.1;KAI9991318.1;KAI9991352.1;KAF4032014.1;V9FC46;ETI48696.1;CBN69862.1;AAN31463.1;A0A833W6S4;A0A0W8CSB8;KAI9991353.1;KUF86562.1;ETI48694.1;ETM48364.1;ETO77422.1;A0A081AEW1;W2H209;W2NL14;W2ZG87;V9FB42;W2QD82;W2X7F3;XP_008903913.1;ETP46367.1;ETP18462.1;ETN10801.1;A0A0W8C5S7;KUF86563.1;KUF79439.1;ETK88585.1;W2H203;KUF79438.1;XP_002899289.1;EEY62258.1;ETM48362.1;D0NNT7;W2NI86;ETM48366.1;W2NIF4;ETO77418.1;A0A081AEV7;W2J6D3;ETL41989.1	KAG6617059.1	KAG6617059.1	MULTI-MSMS	20240119_LeannVinson_GelDigests_C6-6-2	3	C6-6-2	792.0411987304688	3	791.702	2372.08	7.7355	0.0061242	-1.1114	-0.00087987	6.6241	0.0052443	792.036	66.384	0.69597	66.384	66.203	66.899	0					86	24	6	0	0	0	0.0020686	1	17545	17545		106.26	99.194	1	31109000			513	2012	31	32	634	634					-0.0463006
AAEGEEPWFGIEQEYTLFEK	20	Unmodified	_AAEGEEPWFGIEQEYTLFEK_					0	0	0	0	KAG6617059.1;KAG6616987.1;ETK88590.1;KAF4147239.1;KAF4032013.1;Q8H731;KAF4147240.1;KAI9979717.1;KAI9979718.1;KAI9991317.1;KAI9991318.1;KAI9991352.1;KAF4032014.1;V9FC46;ETI48696.1;CBN69862.1;AAN31463.1;A0A833W6S4;A0A0W8CSB8;KAI9991353.1;KUF86562.1;ETI48694.1;ETM48364.1;ETO77422.1;A0A081AEW1;W2H209;W2NL14;W2ZG87;V9FB42;W2QD82;W2X7F3;XP_008903913.1;ETP46367.1;ETP18462.1;ETN10801.1;A0A0W8C5S7;KUF86563.1;KUF79439.1;ETK88585.1;W2H203;KUF79438.1;XP_002899289.1;EEY62258.1;ETM48362.1;D0NNT7;W2NI86;ETM48366.1;W2NIF4;ETO77418.1;A0A081AEV7;W2J6D3;ETL41989.1	KAG6617059.1	KAG6617059.1	MULTI-MSMS	20240307_LeannVinson_GelDigests_CO_1-2	1	C0-2-2	792.0421752929688	3	791.702	2372.08	9.4771	0.007503	-3.8347	-0.003036	5.6424	0.0044671	792.033	64.218	0.44115	64.218	64.03	64.471	0					64	14	6	0	0	0	0.0020506	1	15205	15205		97.794	88.55	1	61393000			514	2012	31	32	635	635					-0.0463006
AAELFDIIDPDTDLPLETHPVAVYDFGSHISQLFVR	36	Unmodified	_AAELFDIIDPDTDLPLETHPVAVYDFGSHISQLFVR_					0	0	0	0	KAJ8555006.1;KAG6612657.1	KAJ8555006.1	KAJ8555006.1	MULTI-MSMS	20230811_LVinson_P1-4-1	6	P1-4-1	1011.521667480469	4	1011.01	4040.02	8.4228	0.0085156	-3.6739	-0.0037144	4.7489	0.0048012	1011.51	74.211	0.44762	74.211	74.001	74.449	0					63	15	6	0	0	0	0.024136	1	22807	22807		29.011	28.942	1	13855000			515	1802	32	33	636	636					0.122339
AAELFDIIDPDTDLPLETHPVAVYDFGSHISQLFVR	36	Unmodified	_AAELFDIIDPDTDLPLETHPVAVYDFGSHISQLFVR_					0	0	0	0	KAJ8555006.1;KAG6612657.1	KAJ8555006.1	KAJ8555006.1	MULTI-MSMS	20230811_LVinson_P12-1-2	8	P12-1-2	1011.520751953125	4	1011.01	4040.02	6.8642	0.0069398	-1.8837	-0.0019044	4.9805	0.0050354	1011.51	74.118	0.42108	74.118	73.908	74.329	0					56	14	6	0	0	0	0.022093	1	21638	21638		36.979	36.887	1	7107900			516	1802	32	33	637	637					0.122339
AAELFDIIDPDTDLPLETHPVAVYDFGSHISQLFVR	36	Unmodified	_AAELFDIIDPDTDLPLETHPVAVYDFGSHISQLFVR_					0	0	0	0	KAJ8555006.1;KAG6612657.1	KAJ8555006.1	KAJ8555006.1	MULTI-MSMS	20230811_LVinson_P12-2-2	8	P12-2-2	1011.517944335938	4	1011.01	4040.02	8.3261	0.0084178	-3.8533	-0.0038957	4.4728	0.0045221	1011.51	74.076	0.42416	74.076	73.898	74.322	0					56	14	6	0	0	0	0.025003	1	12294	12294		27.017	26.938	1	4200200			517	1802	32	33	638	638					0.122339
AAELFDIIDPDTDLPLETHPVAVYDFGSHISQLFVR	36	Unmodified	_AAELFDIIDPDTDLPLETHPVAVYDFGSHISQLFVR_					0	0	0	0	KAJ8555006.1;KAG6612657.1	KAJ8555006.1	KAJ8555006.1	MULTI-MSMS	20230811_LVinson_P12-3-2	8	P12-3-2	1011.520324707031	4	1011.01	4040.02	7.221	0.0073006	-3.0328	-0.0030662	4.1883	0.0042344	1011.51	74.039	0.3933	74.039	73.882	74.276	0					50	13	7	0	0	0	0.023869	1	22053	22053		29.625	29.459	1	1596000			518	1802	32	33	639	639					0.122339
AAELFDIIDPDTDLPLETHPVAVYDFGSHISQLFVR	36	Unmodified	_AAELFDIIDPDTDLPLETHPVAVYDFGSHISQLFVR_					0	0	0	0	KAJ8555006.1;KAG6612657.1	KAJ8555006.1	KAJ8555006.1	MULTI-MSMS	20230811_LVinson_P24-3-2	9	P24-3-2	1011.520324707031	4	1011.01	4040.02	8.5161	0.0086099	-2.462	-0.0024891	6.0541	0.0061208	1011.51	73.988	0.55775	73.988	73.694	74.252	0					72	19	7	0	0	0	0.026655	1	22480	22480		23.22	23.135	1	9607500			519	1802	32	33	640	640					0.122339
AAELFDIIDPDTDLPLETHPVAVYDFGSHISQLFVR	36	Unmodified	_AAELFDIIDPDTDLPLETHPVAVYDFGSHISQLFVR_					0	0	0	0	KAJ8555006.1;KAG6612657.1	KAJ8555006.1	KAJ8555006.1	MULTI-MSMS	20230811_LVinson_P6-4-1	7	P6-4-1	1011.521545410156	4	1011.01	4040.02	6.43	0.0065008	-0.28893	-0.00029211	6.1411	0.0062087	1011.51	74.259	0.33815	74.259	74.122	74.46	0					56	11	6	0	0	0	0.026752	1	21517	21517		22.996	22.946	1	5342100			520	1802	32	33	641	641					0.122339
AAELFDIIDPDTDLPLETHPVAVYDFGSHISQLFVR	36	Unmodified	_AAELFDIIDPDTDLPLETHPVAVYDFGSHISQLFVR_					0	0	0	0	KAJ8555006.1;KAG6612657.1	KAJ8555006.1	KAJ8555006.1	MULTI-MSMS	20230811_LVinson_P6-4-2	7	P6-4-2	1011.266418457031	4	1011.01	4040.02	5.3231	0.0053817	-1.016	-0.0010271	4.3071	0.0043545	1011.26	74.143	0.3661	74.143	73.992	74.358	0					51	12	7	0	0	0	0.025947	1	20902	20902		24.847	24.246	1	2802200			521	1802	32	33	642	642					0.122339
AAELFDIIDPDTDLPLETHPVAVYDFGSHISQLFVR	36	Unmodified	_AAELFDIIDPDTDLPLETHPVAVYDFGSHISQLFVR_					0	0	0	0	KAJ8555006.1;KAG6612657.1	KAJ8555006.1	KAJ8555006.1	MULTI-MSMS	20240119_LeannVinson_GelDigests_P24-1-2	9	P24-2-2	1011.520874023438	4	1011.01	4040.02	7.7066	0.0077915	0.32147	0.00032501	8.0281	0.0081165	1011.51	72.965	0.64561	72.965	72.693	73.339	0					75	22	5	0	0	0	0.0278	1	21746	21746		20.587	20.507	1	9742800			522	1802	32	33	643	643					0.122339
AAELFDIIDPDTDLPLETHPVAVYDFGSHISQLFVR	36	Unmodified	_AAELFDIIDPDTDLPLETHPVAVYDFGSHISQLFVR_					0	0	0	0	KAJ8555006.1;KAG6612657.1	KAJ8555006.1	KAJ8555006.1	MULTI-MSMS	20240119_LeannVinson_GelDigests_P6-1-2	7	P6-1-2	1011.521423339844	4	1011.01	4040.02	7.5386	0.0076216	1.9835	0.0020053	9.522	0.0096269	1011.77	72.939	0.65062	72.939	72.633	73.284	0					86	22	6	0	0	0	0.024071	1	20148	20148		29.161	29.106	1	6713200			523	1802	32	33	644	644					0.122339
AAELFDIIDPDTDLPLETHPVAVYDFGSHISQLFVR	36	Unmodified	_AAELFDIIDPDTDLPLETHPVAVYDFGSHISQLFVR_					0	0	0	0	KAJ8555006.1;KAG6612657.1	KAJ8555006.1	KAJ8555006.1	MULTI-MSMS	20240119_LeannVinson_GelDigests_P6-2-2	7	P6-2-2	1011.5224609375	4	1011.01	4040.02	6.8731	0.0069488	2.0514	0.002074	8.9245	0.0090228	1011.52	72.972	0.67938	72.972	72.689	73.369	0					76	23	6	0	0	0	0.040231	1	20533	20533		10.17	10.146	1	3976100			524	1802	32	33	645	645					0.122339
AAELFDIIDPDTDLPLETHPVAVYDFGSHISQLFVR	36	Unmodified	_AAELFDIIDPDTDLPLETHPVAVYDFGSHISQLFVR_					0	0	0	0	KAJ8555006.1;KAG6612657.1	KAJ8555006.1	KAJ8555006.1	MULTI-MSMS	20240119_LeannVinson_GelDigests_C24-2-2	5	C24-2-2	1011.525146484375	4	1011.01	4040.02	9.0161	0.0091154	0.37043	0.00037451	9.3866	0.0094899	1011.52	74.339	0.4772	74.339	74.168	74.646	0					64	16	6	0	0	0	0.026306	1	21540	21540		24.022	23.871	1	7035200			525	1802	32	33	646	646					0.122339
AAELFDIIDPDTDLPLETHPVAVYDFGSHISQLFVR	36	Unmodified	_AAELFDIIDPDTDLPLETHPVAVYDFGSHISQLFVR_					0	0	0	0	KAJ8555006.1;KAG6612657.1	KAJ8555006.1	KAJ8555006.1	MULTI-MSMS	20240119_LeannVinson_GelDigests_C6-1-1	3	C6-1-1	1011.772399902344	4	1011.01	4040.02	7.8341	0.0079203	0.2028	0.00020503	8.0369	0.0081254	1011.52	74.782	0.68252	74.782	74.337	75.02	0					75	23	6	0	0	0	0.028179	1	21313	21313		19.715	19.659	1	4578200			526	1802	32	33	647	647					0.122339
AAELFDIIDPDTDLPLETHPVAVYDFGSHISQLFVR	36	Unmodified	_AAELFDIIDPDTDLPLETHPVAVYDFGSHISQLFVR_					0	0	0	0	KAJ8555006.1;KAG6612657.1	KAJ8555006.1	KAJ8555006.1	MULTI-MSMS	20240119_LeannVinson_GelDigests_C6-1-2	3	C6-1-2	1011.5244140625	4	1011.01	4040.02	8.5141	0.0086078	0.92624	0.00093644	9.4403	0.0095443	1011.52	74.741	0.62103	74.741	74.473	75.094	0					60	21	5	0	0	0	0.031805	1	21793	21793		16.44	16.123	1	5193300			527	1802	32	33	648	648					0.122339
AAELFDIIDPDTDLPLETHPVAVYDFGSHISQLFVR	36	Unmodified	_AAELFDIIDPDTDLPLETHPVAVYDFGSHISQLFVR_					0	0	0	0	KAJ8555006.1;KAG6612657.1	KAJ8555006.1	KAJ8555006.1	MULTI-MSMS	20240119_LeannVinson_GelDigests_C6-4-1	3	C6-4-1	1011.526000976562	4	1011.01	4040.02	8.4529	0.008546	1.2479	0.0012616	9.7008	0.0098076	1011.52	74.765	0.73182	74.765	74.554	75.285	0					80	25	5	0	0	0	0.033077	1	21871	21871		15.493	15.462	1	10567000			528	1802	32	33	649	649					0.122339
AAEMFASAHDSGMSAADFVVDMR	23	2 Oxidation (M)	_AAEMFASAHDSGM(Oxidation (M))SAADFVVDM(Oxidation (M))R_	AAEMFASAHDSGM(1)SAADFVVDM(1)R		AAEM(-44)FASAHDSGM(44)SAADFVVDM(58)R		0	2	0	0	KAG6614279.1;A0A9W6UA36;GMF29175.1;KAH7499390.1;KAH7467432.1;H3GA27;A0A2P4XKL7;POM66102.1;KAJ8524805.1	KAG6614279.1;KAJ8524805.1	KAG6614279.1	MULTI-MSMS	20240119_LeannVinson_GelDigests_C24-2-1	5	C24-2-1	817.0152587890625	3	816.68	2447.02	5.3859	0.0043985	-2.9989	-0.0024491	2.387	0.0019494	817.011	43.837	0.2761	43.837	43.687	43.964	0					21	9	3	0	0	0	0.0021074	1	9780	9780		58.274	54.963	3	13293000			529	1886;2264	33	34	650	650	1009;1010;1011				-0.146449
AAEMFASAHDSGMSAADFVVDMR	23	2 Oxidation (M)	_AAEM(Oxidation (M))FASAHDSGMSAADFVVDM(Oxidation (M))R_	AAEM(0.999)FASAHDSGM(0.001)SAADFVVDM(1)R		AAEM(32)FASAHDSGM(-32)SAADFVVDM(37)R		0	2	0	0	KAG6614279.1;A0A9W6UA36;GMF29175.1;KAH7499390.1;KAH7467432.1;H3GA27;A0A2P4XKL7;POM66102.1;KAJ8524805.1	KAG6614279.1;KAJ8524805.1	KAG6614279.1	MULTI-MSMS	20240119_LeannVinson_GelDigests_C24-2-1	5	C24-2-1	817.017578125	3	816.68	2447.02	4.009	0.0032741	0.23145	0.00018902	4.2405	0.0034631	817.015	44.087	0.44137	44.087	43.935	44.377	0					29	15	2	0	0	0	0.0055039	1	9892	9892		44.761	39.974	3	11262000			530	1886;2264	33	34	651	651	1009;1010;1011				-0.146449
AAEMFASAHDSGMSAADFVVDMR	23	2 Oxidation (M)	_AAEM(Oxidation (M))FASAHDSGMSAADFVVDM(Oxidation (M))R_	AAEM(1)FASAHDSGMSAADFVVDM(1)R		AAEM(43)FASAHDSGM(-43)SAADFVVDM(48)R		0	2	0	0	KAG6614279.1;A0A9W6UA36;GMF29175.1;KAH7499390.1;KAH7467432.1;H3GA27;A0A2P4XKL7;POM66102.1;KAJ8524805.1	KAG6614279.1;KAJ8524805.1	KAG6614279.1	MULTI-SECPEP	20240119_LeannVinson_GelDigests_C6-1-2	3	C6-1-2	817.355712890625	3	816.68	2447.02	4.254	0.0034742	-0.69627	-0.00056863	3.5578	0.0029056	817.014	44.503	0.38774	44.503	44.369	44.757	0					23	13	2	0	0	0	0.024439	1	9846	9846		58.274	55.277	3	5937700			531	1886;2264	33	34	652	652	1009;1010;1011				-0.146449
AAEMFASAHDSGMSAADFVVDMR	23	2 Oxidation (M)	_AAEM(Oxidation (M))FASAHDSGMSAADFVVDM(Oxidation (M))R_	AAEM(1)FASAHDSGMSAADFVVDM(1)R		AAEM(37)FASAHDSGM(-37)SAADFVVDM(40)R		0	2	0	0	KAG6614279.1;A0A9W6UA36;GMF29175.1;KAH7499390.1;KAH7467432.1;H3GA27;A0A2P4XKL7;POM66102.1;KAJ8524805.1	KAG6614279.1;KAJ8524805.1	KAG6614279.1	MULTI-MSMS	20240119_LeannVinson_GelDigests_C6-4-1	3	C6-4-1	817.0191650390625	3	816.68	2447.02	4.8955	0.003998	-1.0531	-0.00086007	3.8423	0.003138	817.015	44.504	0.44567	44.504	44.35	44.796	0					48	15	5	0	0	0	0.0032633	1	9952	9952		49.908	46.758	3	5618000			532	1886;2264	33	34	653	653	1009;1010;1011				-0.146449
AAENLFDSLLSR	12	Unmodified	_AAENLFDSLLSR_					0	0	0	0	KAG6572535.1	KAG6572535.1	KAG6572535.1	MULTI-MSMS	20230811_LVinson_P1-4-2	6	P1-4-2	668.8504638671875	2	668.349	1334.68	3.1114	0.0020795	-1.9927	-0.0013318	1.1186	0.00074765	668.347	58.717	0.55484	58.717	58.454	59.009	0					37	22	2	0	0	0	0.010442	1	15693	15693		112.95	72.221	1	17689000			533	1174	34	35	654	654					0.0290753
AAENLFDSLLSR	12	Unmodified	_AAENLFDSLLSR_					0	0	0	0	KAG6572535.1	KAG6572535.1	KAG6572535.1	MULTI-MSMS	20240119_LeannVinson_GelDigests_P6-1-1	7	P6-1-1	668.3519287109375	2	668.349	1334.68	7.3261	0.0048964	-3.3289	-0.0022249	3.9972	0.0026715	668.348	56.733	0.45396	56.733	56.508	56.962	0					68	18	5	0	0	0	0.008242	1	15865	15865		98.634	59.421	1	25476000			534	1174	34	35	655	655					0.0290753
AAENLFDSLLSR	12	Unmodified	_AAENLFDSLLSR_					0	0	0	0	KAG6572535.1	KAG6572535.1	KAG6572535.1	MULTI-MSMS	20230811_LVinson_C12-1-1	4	C12-1-1	668.3510131835938	2	668.349	1334.68	1.3895	0.00092868	2.4643	0.001647	3.8539	0.0025757	668.35	58.776	0.55489	58.776	58.502	59.057	0					40	19	3	0	0	0	0.0078137	1	18538	18538		90.104	49.379	1	984160			535	1174	34	35	656	656					0.0290753
AAENLFDSLLSR	12	Unmodified	_AAENLFDSLLSR_					0	0	0	0	KAG6572535.1	KAG6572535.1	KAG6572535.1	MULTI-MSMS	20240119_LeannVinson_GelDigests_C12-2-2	4	C12-2-2	668.8515014648438	2	668.349	1334.68	3.9118	0.0026145	-1.5114	-0.0010102	2.4004	0.0016043	668.348	59.05	0.38474	59.05	58.826	59.21	0					39	13	4	0	0	0	0.011216	1	14783	14783		116.75	76.506	1	12359000			536	1174	34	35	657	657					0.0290753
AAENLFDSLLSR	12	Unmodified	_AAENLFDSLLSR_					0	0	0	0	KAG6572535.1	KAG6572535.1	KAG6572535.1	MSMS	20240119_LeannVinson_GelDigests_C24-4-2	5	C24-4-2	668.3502197265625	2	668.349	1334.68	NaN	#NUM!	NaN	#NUM!	NaN	#NUM!	#NUM!	59.075	1	59.075	58.575	59.575	0								0	0	0	0.024087	1	15898	15898		86.276	34.788	1				537	1174	34	35	658	658					0.0290753
AAEQTLEHLFNPSLEQDK	18	Unmodified	_AAEQTLEHLFNPSLEQDK_					0	0	0	0	KAG6592797.1;XP_009523165.1;EGZ20448.1;G4Z896;ETO79822.1;W2QFQ0;XP_008902938.1;W2ZP91;ETP48776.1;W2XDB7;W2JF38;V9FKX7;ETP20865.1;ETN12018.1;ETL97532.1;ETL44362.1;A0A081ALR1;A0A0W8BFX7;ETK90960.1;KUF70755.1;ETI51067.1;ETM50691.1;A0A9W6TEA3;GMF10830.1;OWZ01270.1;A0A225V9Z7;KAG2841941.1;RAW22326.1;KAG2865280.1;KAG2774623.1;KAH7498197.1;H3GC61;A0A8J5IFA1;A0A329REV5;KAG2839702.1;KAG6968453.1;KAG3032205.1;KAG3099697.1;KAG3037513.1;KAG3222052.1;KAG3118625.1;KAG3200594.1;KAG3171400.1;KAG3166022.1;KAH7476522.1;KAG2924980.1;KAG3090310.1;KAG3251284.1;KAG2994938.1;KAG2950976.1;KAG2939292.1;KAG4062105.1;KAG4245656.1;KAG6959520.1	KAG6592797.1	KAG6592797.1	MULTI-MSMS	20230811_LVinson_P6-4-1	7	P6-4-1	690.6768188476562	3	690.676	2069.01	3.4584	0.0023887	-2.7383	-0.0018913	0.72014	0.00049738	690.675	48.089	0.55321	48.089	47.847	48.4	0					39	21	3	0	0	0	0.015935	1	9911	9911		47.937	38.697	1	17865000			538	1460	35	36	659	659					0.0148055
AAEQTLEHLFNPSLEQDKR	19	Unmodified	_AAEQTLEHLFNPSLEQDKR_					0	0	0	1	KAG6592797.1;XP_009523165.1;EGZ20448.1;G4Z896;ETO79822.1;W2QFQ0;XP_008902938.1;W2ZP91;ETP48776.1;W2XDB7;W2JF38;V9FKX7;ETP20865.1;ETN12018.1;ETL97532.1;ETL44362.1;A0A081ALR1;A0A0W8BFX7;ETK90960.1;KUF70755.1;ETI51067.1;ETM50691.1;A0A9W6TEA3;GMF10830.1;OWZ01270.1;A0A225V9Z7;KAG2841941.1;RAW22326.1;KAG2865280.1;KAG2774623.1;KAH7498197.1;H3GC61;A0A8J5IFA1;A0A329REV5;KAG2839702.1;KAG6968453.1;KAG3032205.1;KAG3099697.1;KAG3037513.1;KAG3222052.1;KAG3118625.1;KAG3200594.1;KAG3171400.1;KAG3166022.1;KAH7476522.1;KAG2924980.1;KAG3090310.1;KAG3251284.1;KAG2994938.1;KAG2950976.1;KAG2939292.1;KAG4062105.1;KAG4245656.1;KAG6959520.1	KAG6592797.1	KAG6592797.1	MULTI-MSMS	20230811_LVinson_P1-4-2	6	P1-4-2	557.53564453125	4	557.284	2225.11	2.3949	0.0013346	-0.88609	-0.0004938	1.5088	0.00084084	557.535	43.243	0.49839	43.243	43.02	43.518	0					57	18	4	0	0	0	0.032726	1	8395	8395		20.54	18.296	1	93782000			539	1460	36	37	660	660					0.04411
AAEQTLEHLFNPSLEQDKR	19	Unmodified	_AAEQTLEHLFNPSLEQDKR_					0	0	0	1	KAG6592797.1;XP_009523165.1;EGZ20448.1;G4Z896;ETO79822.1;W2QFQ0;XP_008902938.1;W2ZP91;ETP48776.1;W2XDB7;W2JF38;V9FKX7;ETP20865.1;ETN12018.1;ETL97532.1;ETL44362.1;A0A081ALR1;A0A0W8BFX7;ETK90960.1;KUF70755.1;ETI51067.1;ETM50691.1;A0A9W6TEA3;GMF10830.1;OWZ01270.1;A0A225V9Z7;KAG2841941.1;RAW22326.1;KAG2865280.1;KAG2774623.1;KAH7498197.1;H3GC61;A0A8J5IFA1;A0A329REV5;KAG2839702.1;KAG6968453.1;KAG3032205.1;KAG3099697.1;KAG3037513.1;KAG3222052.1;KAG3118625.1;KAG3200594.1;KAG3171400.1;KAG3166022.1;KAH7476522.1;KAG2924980.1;KAG3090310.1;KAG3251284.1;KAG2994938.1;KAG2950976.1;KAG2939292.1;KAG4062105.1;KAG4245656.1;KAG6959520.1	KAG6592797.1	KAG6592797.1	MULTI-MSMS	20230811_LVinson_P12-1-2	8	P12-1-2	557.5374145507812	4	557.284	2225.11	5.6073	0.0031249	-2.891	-0.0016111	2.7163	0.0015138	557.533	43.076	0.42038	43.076	42.866	43.286	0					52	14	5	0	0	0	0.00087508	1	9316	9316		100.71	90.781	1	33916000			540	1460	36	37	661	661					0.04411
AAEQTLEHLFNPSLEQDKR	19	Unmodified	_AAEQTLEHLFNPSLEQDKR_					0	0	0	1	KAG6592797.1;XP_009523165.1;EGZ20448.1;G4Z896;ETO79822.1;W2QFQ0;XP_008902938.1;W2ZP91;ETP48776.1;W2XDB7;W2JF38;V9FKX7;ETP20865.1;ETN12018.1;ETL97532.1;ETL44362.1;A0A081ALR1;A0A0W8BFX7;ETK90960.1;KUF70755.1;ETI51067.1;ETM50691.1;A0A9W6TEA3;GMF10830.1;OWZ01270.1;A0A225V9Z7;KAG2841941.1;RAW22326.1;KAG2865280.1;KAG2774623.1;KAH7498197.1;H3GC61;A0A8J5IFA1;A0A329REV5;KAG2839702.1;KAG6968453.1;KAG3032205.1;KAG3099697.1;KAG3037513.1;KAG3222052.1;KAG3118625.1;KAG3200594.1;KAG3171400.1;KAG3166022.1;KAH7476522.1;KAG2924980.1;KAG3090310.1;KAG3251284.1;KAG2994938.1;KAG2950976.1;KAG2939292.1;KAG4062105.1;KAG4245656.1;KAG6959520.1	KAG6592797.1	KAG6592797.1	MULTI-MSMS	20230811_LVinson_P12-1-2	8	P12-1-2	743.0484008789062	3	742.71	2225.11	5.5378	0.004113	-2.6118	-0.0019398	2.9259	0.0021731	743.042	43.076	0.33663	43.076	42.893	43.23	0					38	11	5	0	0	0	0.039721	1	9317	9317		139.38	132.97	1	17757000			541	1460	36	37	662	662					0.04411
AAEQTLEHLFNPSLEQDKR	19	Unmodified	_AAEQTLEHLFNPSLEQDKR_					0	0	0	1	KAG6592797.1;XP_009523165.1;EGZ20448.1;G4Z896;ETO79822.1;W2QFQ0;XP_008902938.1;W2ZP91;ETP48776.1;W2XDB7;W2JF38;V9FKX7;ETP20865.1;ETN12018.1;ETL97532.1;ETL44362.1;A0A081ALR1;A0A0W8BFX7;ETK90960.1;KUF70755.1;ETI51067.1;ETM50691.1;A0A9W6TEA3;GMF10830.1;OWZ01270.1;A0A225V9Z7;KAG2841941.1;RAW22326.1;KAG2865280.1;KAG2774623.1;KAH7498197.1;H3GC61;A0A8J5IFA1;A0A329REV5;KAG2839702.1;KAG6968453.1;KAG3032205.1;KAG3099697.1;KAG3037513.1;KAG3222052.1;KAG3118625.1;KAG3200594.1;KAG3171400.1;KAG3166022.1;KAH7476522.1;KAG2924980.1;KAG3090310.1;KAG3251284.1;KAG2994938.1;KAG2950976.1;KAG2939292.1;KAG4062105.1;KAG4245656.1;KAG6959520.1	KAG6592797.1	KAG6592797.1	MULTI-MSMS	20230811_LVinson_P6-4-1	7	P6-4-1	557.5360717773438	4	557.284	2225.11	3.1367	0.0017481	-0.99828	-0.00055633	2.1385	0.0011917	557.535	43.206	0.41305	43.206	43.053	43.466	0					42	14	4	0	0	0	0.02422	1	7860	7860		26.511	25.337	1	35986000			542	1460	36	37	663	663					0.04411
AAEQTLEHLFNPSLEQDKR	19	Unmodified	_AAEQTLEHLFNPSLEQDKR_					0	0	0	1	KAG6592797.1;XP_009523165.1;EGZ20448.1;G4Z896;ETO79822.1;W2QFQ0;XP_008902938.1;W2ZP91;ETP48776.1;W2XDB7;W2JF38;V9FKX7;ETP20865.1;ETN12018.1;ETL97532.1;ETL44362.1;A0A081ALR1;A0A0W8BFX7;ETK90960.1;KUF70755.1;ETI51067.1;ETM50691.1;A0A9W6TEA3;GMF10830.1;OWZ01270.1;A0A225V9Z7;KAG2841941.1;RAW22326.1;KAG2865280.1;KAG2774623.1;KAH7498197.1;H3GC61;A0A8J5IFA1;A0A329REV5;KAG2839702.1;KAG6968453.1;KAG3032205.1;KAG3099697.1;KAG3037513.1;KAG3222052.1;KAG3118625.1;KAG3200594.1;KAG3171400.1;KAG3166022.1;KAH7476522.1;KAG2924980.1;KAG3090310.1;KAG3251284.1;KAG2994938.1;KAG2950976.1;KAG2939292.1;KAG4062105.1;KAG4245656.1;KAG6959520.1	KAG6592797.1	KAG6592797.1	MULTI-MSMS	20230811_LVinson_P6-4-2	7	P6-4-2	557.2860717773438	4	557.284	2225.11	7.4641	0.0041596	-2.5365	-0.0014135	4.9276	0.0027461	557.282	43.04	0.33664	43.04	42.881	43.218	0					26	11	4	0	0	0	0.0013129	1	8557	8557		69.671	65.053	1	5386400			543	1460	36	37	664	664					0.04411
AAEQTLEHLFNPSLEQDKR	19	Unmodified	_AAEQTLEHLFNPSLEQDKR_					0	0	0	1	KAG6592797.1;XP_009523165.1;EGZ20448.1;G4Z896;ETO79822.1;W2QFQ0;XP_008902938.1;W2ZP91;ETP48776.1;W2XDB7;W2JF38;V9FKX7;ETP20865.1;ETN12018.1;ETL97532.1;ETL44362.1;A0A081ALR1;A0A0W8BFX7;ETK90960.1;KUF70755.1;ETI51067.1;ETM50691.1;A0A9W6TEA3;GMF10830.1;OWZ01270.1;A0A225V9Z7;KAG2841941.1;RAW22326.1;KAG2865280.1;KAG2774623.1;KAH7498197.1;H3GC61;A0A8J5IFA1;A0A329REV5;KAG2839702.1;KAG6968453.1;KAG3032205.1;KAG3099697.1;KAG3037513.1;KAG3222052.1;KAG3118625.1;KAG3200594.1;KAG3171400.1;KAG3166022.1;KAH7476522.1;KAG2924980.1;KAG3090310.1;KAG3251284.1;KAG2994938.1;KAG2950976.1;KAG2939292.1;KAG4062105.1;KAG4245656.1;KAG6959520.1	KAG6592797.1	KAG6592797.1	MULTI-SECPEP	20230811_LVinson_P6-4-2	7	P6-4-2	743.3579711914062	3	742.71	2225.11	7.4928	0.0055649	-2.5941	-0.0019267	4.8986	0.0036382	742.707	43.045	0.19514	43.045	42.966	43.161	0					14	6	3	0	0	0	0.0021021	1	8540	8540		86.245	79.553	1	2931900			544	1460	36	37	665	665					0.04411
AAESPIFADLTGGMAQVSDLK	21	Oxidation (M)	_AAESPIFADLTGGM(Oxidation (M))AQVSDLK_	AAESPIFADLTGGM(1)AQVSDLK		AAESPIFADLTGGM(58)AQVSDLK		0	1	0	0	KAG6574449.1;XP_009519236.1;G4YZ90;EGZ23948.1;A0A6A3KAC0;KAE9003402.1;KAE9311295.1;KAE8899916.1;KAE8998338.1;A0A6A4DUC6;A0A6A3JYF2;KAF1774847.1;KAE8935125.1;A0A6A3ENR8;KAG1701486.1;A0A6A4BES0;KAE9173879.1;KAE9273728.1;A0A6G0QEM4;KAE9283764.1;ETP47698.1;V9FHW9;W2ZK99;ETI49997.1;A0A921SH70;KAG2522184.1;KAG2523801.1;RLN78237.1;A0A8J4W690;A0A8T0LX00;KAF4319790.1;A0A3R7KI98;RLN14004.1;RLN59953.1;A0A3F2RN44;RLN52249.1;KAG2789111.1;ETN22557.1;XP_008891796.1;W2RB08;ETL96497.1;W2LGB6;RAW21204.1;KAG2968102.1;A0A329R9A9;KAG3036385.1;A0A6A3GFB7;KAE8955843.1;KAE9054657.1;A0A6A3PD34;KAE9054456.1;A0A6G0JE87;XP_002997955.1;EEY67793.1;D0NXJ3;KAF4041939.1;A0A833TFC7;KAI9997367.1;GMF15411.1;A0A9W6WTB5;W2H3W2;ETK89918.1	KAG6574449.1;XP_002997955.1;GMF15411.1;W2H3W2	KAG6574449.1	MULTI-MSMS	20240119_LeannVinson_GelDigests_P1-3-2	6	P1-3-2	713.3641357421875	3	713.021	2136.04	10.913	0.0077814	-1.0345	-0.00073761	9.8788	0.0070438	713.355	53.988	0.33609	53.988	53.829	54.165	0					25	11	3	0	0	0	0.0012545	1	13618	13618		57.961	44.798	1	568720			545	1198;973;876;1089	37	38	666	666	412				0.0183063
AAESPIFADLTGGMAQVSDLK	21	Oxidation (M)	_AAESPIFADLTGGM(Oxidation (M))AQVSDLK_	AAESPIFADLTGGM(1)AQVSDLK		AAESPIFADLTGGM(47)AQVSDLK		0	1	0	0	KAG6574449.1;XP_009519236.1;G4YZ90;EGZ23948.1;A0A6A3KAC0;KAE9003402.1;KAE9311295.1;KAE8899916.1;KAE8998338.1;A0A6A4DUC6;A0A6A3JYF2;KAF1774847.1;KAE8935125.1;A0A6A3ENR8;KAG1701486.1;A0A6A4BES0;KAE9173879.1;KAE9273728.1;A0A6G0QEM4;KAE9283764.1;ETP47698.1;V9FHW9;W2ZK99;ETI49997.1;A0A921SH70;KAG2522184.1;KAG2523801.1;RLN78237.1;A0A8J4W690;A0A8T0LX00;KAF4319790.1;A0A3R7KI98;RLN14004.1;RLN59953.1;A0A3F2RN44;RLN52249.1;KAG2789111.1;ETN22557.1;XP_008891796.1;W2RB08;ETL96497.1;W2LGB6;RAW21204.1;KAG2968102.1;A0A329R9A9;KAG3036385.1;A0A6A3GFB7;KAE8955843.1;KAE9054657.1;A0A6A3PD34;KAE9054456.1;A0A6G0JE87;XP_002997955.1;EEY67793.1;D0NXJ3;KAF4041939.1;A0A833TFC7;KAI9997367.1;GMF15411.1;A0A9W6WTB5;W2H3W2;ETK89918.1	KAG6574449.1;XP_002997955.1;GMF15411.1;W2H3W2	KAG6574449.1	MULTI-MSMS	20240119_LeannVinson_GelDigests_P6-1-2	7	P6-1-2	713.36083984375	3	713.021	2136.04	6.8037	0.0048512	0.5141	0.00036656	7.3178	0.0052177	713.357	53.992	0.30679	53.992	53.922	54.229	0					14	10	2	0	0	0	0.0023965	1	12699	12699		47.314	44.547	1	711830			546	1198;973;876;1089	37	38	667	667	412				0.0183063
AAESPIFADLTGGMAQVSDLK	21	Unmodified	_AAESPIFADLTGGMAQVSDLK_					0	0	0	0	KAG6574449.1;XP_009519236.1;G4YZ90;EGZ23948.1;A0A6A3KAC0;KAE9003402.1;KAE9311295.1;KAE8899916.1;KAE8998338.1;A0A6A4DUC6;A0A6A3JYF2;KAF1774847.1;KAE8935125.1;A0A6A3ENR8;KAG1701486.1;A0A6A4BES0;KAE9173879.1;KAE9273728.1;A0A6G0QEM4;KAE9283764.1;ETP47698.1;V9FHW9;W2ZK99;ETI49997.1;A0A921SH70;KAG2522184.1;KAG2523801.1;RLN78237.1;A0A8J4W690;A0A8T0LX00;KAF4319790.1;A0A3R7KI98;RLN14004.1;RLN59953.1;A0A3F2RN44;RLN52249.1;KAG2789111.1;ETN22557.1;XP_008891796.1;W2RB08;ETL96497.1;W2LGB6;RAW21204.1;KAG2968102.1;A0A329R9A9;KAG3036385.1;A0A6A3GFB7;KAE8955843.1;KAE9054657.1;A0A6A3PD34;KAE9054456.1;A0A6G0JE87;XP_002997955.1;EEY67793.1;D0NXJ3;KAF4041939.1;A0A833TFC7;KAI9997367.1;GMF15411.1;A0A9W6WTB5;W2H3W2;ETK89918.1	KAG6574449.1;XP_002997955.1;GMF15411.1;W2H3W2	KAG6574449.1	MULTI-MSMS	20240119_LeannVinson_GelDigests_P1-3-2	6	P1-3-2	707.6953125	3	707.689	2120.05	9.1817	0.0064978	-2.6734	-0.0018919	6.5083	0.0046059	708.022	61.717	0.31755	61.717	61.563	61.88	0					28	11	3	0	0	0	0.0038092	1	16865	16865		58.934	54.147	1	7408100			547	1198;973;876;1089	37	39	668	668					0.0307494
AAESPIFADLTGGMAQVSDLK	21	Unmodified	_AAESPIFADLTGGMAQVSDLK_					0	0	0	0	KAG6574449.1;XP_009519236.1;G4YZ90;EGZ23948.1;A0A6A3KAC0;KAE9003402.1;KAE9311295.1;KAE8899916.1;KAE8998338.1;A0A6A4DUC6;A0A6A3JYF2;KAF1774847.1;KAE8935125.1;A0A6A3ENR8;KAG1701486.1;A0A6A4BES0;KAE9173879.1;KAE9273728.1;A0A6G0QEM4;KAE9283764.1;ETP47698.1;V9FHW9;W2ZK99;ETI49997.1;A0A921SH70;KAG2522184.1;KAG2523801.1;RLN78237.1;A0A8J4W690;A0A8T0LX00;KAF4319790.1;A0A3R7KI98;RLN14004.1;RLN59953.1;A0A3F2RN44;RLN52249.1;KAG2789111.1;ETN22557.1;XP_008891796.1;W2RB08;ETL96497.1;W2LGB6;RAW21204.1;KAG2968102.1;A0A329R9A9;KAG3036385.1;A0A6A3GFB7;KAE8955843.1;KAE9054657.1;A0A6A3PD34;KAE9054456.1;A0A6G0JE87;XP_002997955.1;EEY67793.1;D0NXJ3;KAF4041939.1;A0A833TFC7;KAI9997367.1;GMF15411.1;A0A9W6WTB5;W2H3W2;ETK89918.1	KAG6574449.1;XP_002997955.1;GMF15411.1;W2H3W2	KAG6574449.1	MULTI-MSMS	20240119_LeannVinson_GelDigests_P6-1-1	7	P6-1-1	1061.543579101562	2	1061.03	2120.05	9.3005	0.0098681	-0.51463	-0.00054604	8.7859	0.0093221	1061.53	61.735	0.28504	61.735	61.567	61.852	0					24	10	3	0	0	0	0.0018896	1	18154	18154		104.03	89.152	1	7089200			548	1198;973;876;1089	37	39	669	669					0.0307494
AAESPIFADLTGGMAQVSDLK	21	Unmodified	_AAESPIFADLTGGMAQVSDLK_					0	0	0	0	KAG6574449.1;XP_009519236.1;G4YZ90;EGZ23948.1;A0A6A3KAC0;KAE9003402.1;KAE9311295.1;KAE8899916.1;KAE8998338.1;A0A6A4DUC6;A0A6A3JYF2;KAF1774847.1;KAE8935125.1;A0A6A3ENR8;KAG1701486.1;A0A6A4BES0;KAE9173879.1;KAE9273728.1;A0A6G0QEM4;KAE9283764.1;ETP47698.1;V9FHW9;W2ZK99;ETI49997.1;A0A921SH70;KAG2522184.1;KAG2523801.1;RLN78237.1;A0A8J4W690;A0A8T0LX00;KAF4319790.1;A0A3R7KI98;RLN14004.1;RLN59953.1;A0A3F2RN44;RLN52249.1;KAG2789111.1;ETN22557.1;XP_008891796.1;W2RB08;ETL96497.1;W2LGB6;RAW21204.1;KAG2968102.1;A0A329R9A9;KAG3036385.1;A0A6A3GFB7;KAE8955843.1;KAE9054657.1;A0A6A3PD34;KAE9054456.1;A0A6G0JE87;XP_002997955.1;EEY67793.1;D0NXJ3;KAF4041939.1;A0A833TFC7;KAI9997367.1;GMF15411.1;A0A9W6WTB5;W2H3W2;ETK89918.1	KAG6574449.1;XP_002997955.1;GMF15411.1;W2H3W2	KAG6574449.1	MULTI-MSMS	20240119_LeannVinson_GelDigests_P6-2-2	7	P6-2-2	1061.5390625	2	1061.03	2120.05	5.5383	0.0058763	-0.56681	-0.00060141	4.9715	0.0052749	1061.53	61.568	0.3088	61.568	61.461	61.77	0					21	10	3	0	0	0	0.0041755	1	16089	16089		86.515	74.164	1	869430			549	1198;973;876;1089	37	39	670	670					0.0307494
AAETGWLEANPGQELPK	17	Unmodified	_AAETGWLEANPGQELPK_					0	0	0	0	XP_009515782.1;G4YIT7;EGZ28507.1;KAG6609388.1	XP_009515782.1	XP_009515782.1	MULTI-MSMS	20230811_LVinson_C12-1-1	4	C12-1-1	905.9544067382812	2	905.952	1809.89	1.3884	0.0012578	-2.2501	-0.0020385	-0.86169	-0.00078065	905.952	46.841	0.22682	46.841	46.727	46.954	0					29	11	4	0	0	0	0.0024708	1	12158	12158		129.19	107.08	1	38342000			550	1070	38	40	671	671					0.0171786
AAEVFGDYGAGPNHVLPTGGTAK	23	Unmodified	_AAEVFGDYGAGPNHVLPTGGTAK_					0	0	0	0	KAG6617473.1;ETK95640.1;ETI55844.1;W2XT23;V9FWI9;W2HM42;KUF84392.1;A0A0W8DEK4;A0A081B0A1;KUF94767.1;ETL49031.1;ETM02079.1;ETM55330.1;ETN15388.1;ETO84562.1;ETP25647.1;W3A527;ETP53639.1;A0A0W8CJX5;W2QQL1;XP_008898954.1;KAE8986935.1;RAW38105.1;KAG6958266.1;KAG6968663.1;KAE9287521.1;KAG7398034.1;KAK1942800.1;KAF4035976.1;RLN14523.1;KAE9085136.1;RLN47687.1;KAE9196703.1;RLN68668.1;RLN85648.1;KAG3030989.1;KAE9337917.1;POM62616.1;RLN55140.1;KAF4325298.1;KAE9194584.1;A0A9W6WWP9;GMF30689.1;XP_002898738.1;D0NQD1;EEY62863.1;KAI9980881.1;KAF1772905.1;XP_009527294.1;EGZ18236.1;G4ZJL6;KAE8893851.1;KAE9311426.1;KAE8929316.1;KAE9030683.1;KAE9024729.1;A0A6A4FF00;KAE9083956.1;KAE9116009.1;KAE9189047.1;KAG4244642.1;KAG2784918.1;KAG4061453.1;KAG2839516.1;A0A9W6TW69;A0A921VFX7;A0A8T1WYS7;A0A8T1W958;A0A8T1UB14;A0A8J5J961;A0A8J4WB73;A0A421H2Z9;KAG2532196.1;A0A3F2S1X3;A0A329SNA6;OWZ21791.1;KAH7507463.1;KAH7485141.1;A0A225WVX9;H3HCE9;GMF21085.1;A0A2P4XAP5;KAG7388229.1;A0A833WSY3;KAG3226227.1;KAG3199066.1;KAG3189094.1;KAG3097832.1;KAG3082572.1;A0A6A3J3C1;KAG2533230.1;KAG2836189.1;KAG2863898.1;KAG2921768.1;KAG3035144.1;KAG2952368.1;KAG2992614.1;KAG2937269.1;RLN93748.1;KAG3242356.1;KAG3115804.1;KAG3163018.1	KAG6617473.1	KAG6617473.1	MULTI-MSMS	20230811_LVinson_C12-1-1	4	C12-1-1	743.7017211914062	3	743.703	2228.09	0.3884	0.00028885	-0.70409	-0.00052363	-0.31569	-0.00023478	743.702	41.378	0.27605	41.378	41.241	41.517	0					47	13	5	0	0	0	0.014349	1	9084	9084		35.49	30.206	1	107700000			551	2036	39	41	672	672					0.0212762
AAFDFVPDALR	11	Unmodified	_AAFDFVPDALR_					0	0	0	0	KAG6572541.1;KAG6585036.1;KAE8912831.1;KAE9088312.1;KAE8969417.1;A0A6A3HJ94;KAE9087019.1;A0A6G0R0Z9;A0A6A3WR60;A0A6A3IXN1;KAE9107428.1;KAE9311509.1;KAE8987899.1;KAE9189614.1;KAE9198359.1;KAE9200371.1;KAE9278337.1;KAE9291718.1;KAE8928993.1;KAE8978840.1;KAE9189613.1;KAE9198360.1;A0A6A3X090	KAG6572541.1	KAG6572541.1	MULTI-MSMS	20240119_LeannVinson_GelDigests_P6-1-1	7	P6-1-1	611.32080078125	2	611.317	1220.62	8.2893	0.0050674	-1.1669	-0.00071337	7.1223	0.004354	611.316	54.356	0.4304	54.356	54.173	54.603	0					55	17	4	0	0	0	0.02263	1	14827	14827		57.108	34.45	1	96548000			552	1175	40	42	673	673					0.017488
AAFDFVPDALR	11	Unmodified	_AAFDFVPDALR_					0	0	0	0	KAG6572541.1;KAG6585036.1;KAE8912831.1;KAE9088312.1;KAE8969417.1;A0A6A3HJ94;KAE9087019.1;A0A6G0R0Z9;A0A6A3WR60;A0A6A3IXN1;KAE9107428.1;KAE9311509.1;KAE8987899.1;KAE9189614.1;KAE9198359.1;KAE9200371.1;KAE9278337.1;KAE9291718.1;KAE8928993.1;KAE8978840.1;KAE9189613.1;KAE9198360.1;A0A6A3X090	KAG6572541.1	KAG6572541.1	MULTI-MSMS	20230516_LVinson_C0-3-R2	1	C0-3-2	611.3157348632812	2	611.317	1220.62	1.1632	0.00071107	-0.81889	-0.0005006	0.34429	0.00021047	611.316	54.096	1.2952	54.096	53.406	54.701	0					137	46	4	0	0	0	0.0079568	2	15259	15259;15368		143.21	97.473	1	12068000			553	1175	40	42	674;675	674					0.017488
AAFDFVPDALR	11	Unmodified	_AAFDFVPDALR_					0	0	0	0	KAG6572541.1;KAG6585036.1;KAE8912831.1;KAE9088312.1;KAE8969417.1;A0A6A3HJ94;KAE9087019.1;A0A6G0R0Z9;A0A6A3WR60;A0A6A3IXN1;KAE9107428.1;KAE9311509.1;KAE8987899.1;KAE9189614.1;KAE9198359.1;KAE9200371.1;KAE9278337.1;KAE9291718.1;KAE8928993.1;KAE8978840.1;KAE9189613.1;KAE9198360.1;A0A6A3X090	KAG6572541.1	KAG6572541.1	MULTI-MSMS	20230811_LVinson_C12-1-1	4	C12-1-1	611.3173217773438	2	611.317	1220.62	1.8124	0.001108	-0.86052	-0.00052605	0.95192	0.00058193	611.316	56.312	0.52641	56.312	56.074	56.601	0					82	24	5	0	0	0	0.029526	1	17474	17474		51.488	31.073	1	471880000			554	1175	40	42	676	676					0.017488
AAFDFVPDALR	11	Unmodified	_AAFDFVPDALR_					0	0	0	0	KAG6572541.1;KAG6585036.1;KAE8912831.1;KAE9088312.1;KAE8969417.1;A0A6A3HJ94;KAE9087019.1;A0A6G0R0Z9;A0A6A3WR60;A0A6A3IXN1;KAE9107428.1;KAE9311509.1;KAE8987899.1;KAE9189614.1;KAE9198359.1;KAE9200371.1;KAE9278337.1;KAE9291718.1;KAE8928993.1;KAE8978840.1;KAE9189613.1;KAE9198360.1;A0A6A3X090	KAG6572541.1	KAG6572541.1	MULTI-MSMS	20240119_LeannVinson_GelDigests_C1-3-1	2	C1-3-1	611.3189086914062	2	611.317	1220.62	2.4679	0.0015086	0.36795	0.00022493	2.8358	0.0017336	611.317	57.54	0.77254	57.54	57.374	58.147	0					91	29	4	0	0	0	0.010857	1	14329	14329		73.196	44.702	1	203510000			555	1175	40	42	677	677					0.017488
AAFFGGYDTLR	11	Unmodified	_AAFFGGYDTLR_					0	0	0	0	KAE9155972.1;KAE9256535.1;KAE8950354.1;KAE9031500.1;KAE9034749.1;KAE9039186.1;KAE9140817.1;KAE9141692.1;KAE8883317.1;A0A6A3TQZ7;KAE9258472.1;A0A6A3N070;KAE9330924.1;KAE9344597.1;KAE9362436.1;KAE9238685.1;A0A225VNT4;G5AFG9;EGZ05959.1;A0A9W6TF60;GMF11998.1;XP_009538820.1;OWZ07012.1;RLN89077.1;RLN58875.1;A0A8J4S4F8;KAF4320672.1;KAG2531580.1;KAG2532505.1;RLN44314.1;A0A3R7IP44;RLN69468.1;RLN84477.1;A0A3F2S388;RLN48150.1;KAJ8563939.1;KAG6618315.1;ETN19361.1;KAH7505531.1;KAH7479837.1;H3G8S2;ETP36590.1;ETP08557.1;ETO67412.1;ETM38692.1;A0A0W8CJS6;ETL85538.1;ETL32299.1;ETK78852.1;ETI38648.1;XP_002905571.1;Q8H727;KUF84299.1;V9EJE7;EEY68412.1;W2R288;W2IDF1;KAI9994862.1;KAF4146408.1;KAF4046105.1;GMF45485.1;A0A080ZLA1;D0N283;A0A9W7CWX3;XP_008895218.1;W2YNG2;AAN31467.1;W2WDV8;KAG2955389.1;A0A8J5J5Z5;KAG3104078.1;KAG3041650.1;KAG3035308.1;KAG2999998.1;KAG2868718.1;KAG2944135.1;KAG2934382.1;KAG2848340.1;KAG2846194.1;KAG2790914.1;KAG3173810.1;KAG3105302.1;A0A329T0X6;KAG6977078.1;KAG3192466.1;KAG3206370.1;KAG3229342.1;KAG3254050.1;KAG4064200.1;KAG4250705.1;KAG6974434.1;RAW42887.1;KAG3120756.1;KAG7401976.1;KAK1944638.1;KAG1693672.1;A0A8T1X826;KAF1793236.1;A0A0W8D4G2;KUF91232.1	KAE9155972.1;KAJ8563939.1	KAJ8563939.1	MULTI-MSMS	20230811_LVinson_C12-1-1	4	C12-1-1	609.3019409179688	2	609.301	1216.59	1.2333	0.00075145	-0.40441	-0.00024641	0.8289	0.00050505	609.301	47.133	0.7906	47.133	46.935	47.726	0					152	41	7	0	0	0	0.013693	1	12251	12251		67.081	28.905	1	2993299999.9999995			556	2057;636	41	43	678	678					-0.0119577
AAFNDFGFQLLAR	13	Unmodified	_AAFNDFGFQLLAR_					0	0	0	0	KAG6617843.1;KAJ8548648.1;ETN24646.1;ETM55884.1;XP_008890695.1;ETI56386.1;ETL49577.1;ETO85119.1;ETP54204.1;KUF65376.1;A0A0W8B156;V9FZB4;W2JUV0;W3A6S0;A0A081B1V8;ETM02640.1;W2RHD9;KAI9993819.1;D0MTX5;GMF56847.1;H3GE71;KAH7476250.1;KAH7497919.1;XP_009523611.1;A0A9W7D844;KAK1941762.1;GMF23622.1;A0A9W6U1B9;EEY61422.1;EGZ20894.1;ETP26181.1;ETK96209.1;KAF4047456.1;KAF4144861.1;W2XU27;W2HM28;A0A8S9UW12;XP_002908339.1;A0A833TVF5;G4Z5A9;KAE9128671.1;KAE9209055.1;KAE8983273.1;A0A6A3IQ39;KAE9195395.1;KAE9326239.1;KAG7399231.1;KAE9211034.1;A0A8T1X106;KAE9297264.1;KAE8981663.1;KAE9095536.1;KAF4323615.1;RLN67238.1;KAE8931407.1;A0A8J4W9X8;KAE9095300.1;RLN54937.1;A0A3F2RZC1;A0A3R7IIF4;RLN20215.1;KAG2530287.1;KAG2530182.1;A0A8T0M676;RLN83564.1;KAE8896747.1;KAG1691396.1;A0A6A3EGK4;KAE9325752.1;A0A6A3JMM4;A0A6G0RB03;KAE8995941.1;A0A8T1UYH2;KAG2860874.1;A0A8J5MCT0;A0A329SS12;KAG3017450.1;RAW39311.1;KAG6975453.1;KAG6970871.1;KAG4249396.1;KAG4052281.1;KAG3247862.1;KAG3223908.1;KAG3202317.1;KAG3178131.1;KAG3169892.1;KAG3092083.1;KAG3090532.1;KAG3027662.1;KAG2988661.1;KAG2774293.1;KAG2922000.1;KAG2915495.1;KAG2832981.1;KAG2835388.1;KAG2946497.1;KAG3074868.1	KAG6617843.1	KAG6617843.1	MULTI-MSMS	20230811_LVinson_P1-4-1	6	P1-4-1	735.3806762695312	2	735.38	1468.75	4.8258	0.0035488	-4.0888	-0.0030069	0.73696	0.00054194	735.879	61.835	0.33512	61.835	61.696	62.031	0					27	13	3	0	0	0	0.025794	1	17836	17836		74.772	48.751	1	16827000			557	2052	42	44	679	679					0.0306752
AAFNDFGFQLLAR	13	Unmodified	_AAFNDFGFQLLAR_					0	0	0	0	KAG6617843.1;KAJ8548648.1;ETN24646.1;ETM55884.1;XP_008890695.1;ETI56386.1;ETL49577.1;ETO85119.1;ETP54204.1;KUF65376.1;A0A0W8B156;V9FZB4;W2JUV0;W3A6S0;A0A081B1V8;ETM02640.1;W2RHD9;KAI9993819.1;D0MTX5;GMF56847.1;H3GE71;KAH7476250.1;KAH7497919.1;XP_009523611.1;A0A9W7D844;KAK1941762.1;GMF23622.1;A0A9W6U1B9;EEY61422.1;EGZ20894.1;ETP26181.1;ETK96209.1;KAF4047456.1;KAF4144861.1;W2XU27;W2HM28;A0A8S9UW12;XP_002908339.1;A0A833TVF5;G4Z5A9;KAE9128671.1;KAE9209055.1;KAE8983273.1;A0A6A3IQ39;KAE9195395.1;KAE9326239.1;KAG7399231.1;KAE9211034.1;A0A8T1X106;KAE9297264.1;KAE8981663.1;KAE9095536.1;KAF4323615.1;RLN67238.1;KAE8931407.1;A0A8J4W9X8;KAE9095300.1;RLN54937.1;A0A3F2RZC1;A0A3R7IIF4;RLN20215.1;KAG2530287.1;KAG2530182.1;A0A8T0M676;RLN83564.1;KAE8896747.1;KAG1691396.1;A0A6A3EGK4;KAE9325752.1;A0A6A3JMM4;A0A6G0RB03;KAE8995941.1;A0A8T1UYH2;KAG2860874.1;A0A8J5MCT0;A0A329SS12;KAG3017450.1;RAW39311.1;KAG6975453.1;KAG6970871.1;KAG4249396.1;KAG4052281.1;KAG3247862.1;KAG3223908.1;KAG3202317.1;KAG3178131.1;KAG3169892.1;KAG3092083.1;KAG3090532.1;KAG3027662.1;KAG2988661.1;KAG2774293.1;KAG2922000.1;KAG2915495.1;KAG2832981.1;KAG2835388.1;KAG2946497.1;KAG3074868.1	KAG6617843.1	KAG6617843.1	MULTI-MSMS	20230811_LVinson_P12-1-1	8	P12-1-1	735.3823852539062	2	735.38	1468.75	4.407	0.0032408	-3.2389	-0.0023818	1.1681	0.00085898	735.378	61.769	0.25525	61.769	61.623	61.878	0					24	10	3	0	0	0	0.018938	1	17633	17633		83.278	58.396	1	11444000			558	2052	42	44	680	680					0.0306752
AAGADISMIGQFGVGFYSAYLVADK	25	Oxidation (M)	_AAGADISM(Oxidation (M))IGQFGVGFYSAYLVADK_	AAGADISM(1)IGQFGVGFYSAYLVADK		AAGADISM(86)IGQFGVGFYSAYLVADK		0	1	0	0	A0A0G2UEM2;AKI28888.1;UWI48097.1	A0A0G2UEM2	A0A0G2UEM2	MULTI-MSMS	20240119_LeannVinson_GelDigests_P24-1-1	9	P24-2-1	1284.640625	2	1284.13	2566.24	7.372	0.0094665	-0.2071	-0.00026594	7.1649	0.0092006	1284.63	66.723	0.28029	66.723	66.537	66.817	0					20	9	3	0	0	0	0.0019292	1	19015	19015		86.094	78.974	1	1406900			559	325	43	45	681	681	155				0.0209048
AAGATIVGAEDLVEQVQSGK	20	Unmodified	_AAGATIVGAEDLVEQVQSGK_					0	0	0	0	KAK1930597.1;KAG2974756.1;KAG3012665.1;KAG3057451.1;KAG3075112.1;A0A2P4YF03;KAG2907641.1;KAG3140236.1;W2MJC8;V9EBE4;POM76451.1;KAG4051179.1;KAG4230006.1;A0A0W8DBT2;A0A080ZEK6;KAI9999236.1;KUF93628.1;W2QZ08;ETI36346.1;A0A2P4YF76;EGZ26358.1;W2W6S5;A0A6A4F480;A0A329RU41;GMF45315.1;A0A0W8E0Q4;KUG02057.1;KAG6955931.1;KAG6952461.1;A0A8T1U2P2;A0A8J5MF07;A0A8S9U144;KAF4134646.1;A0A6A3K004;KAF1783844.1;W2R0V7;ETN18329.1;KAE9332076.1;XP_009521646.1;KAG6574492.1;KAE9000479.1;G4Z0Q2;KAE9012390.1;XP_008896020.1;KAG2817943.1;A0A9W6XRM8;ETL29986.1;KAG3151892.1;D0NJ99;ETL83237.1;A0A833WAJ3;KAF4035613.1;KAG2853696.1;KAG2895247.1;KAG2815762.1;KAG3094497.1;KAG3178059.1;W2YH78;KAG3216439.1;RAW28213.1;KAG3005023.1;KAG2926043.1;OWZ12409.1;A0A225W5G1;XP_002900810.1;EEY59617.1;KAG2763820.1;KAG3237858.1;ETK76573.1;POM76376.1;ETM36457.1;ETN18328.1;ETO65067.1;ETP06186.1;XP_008896019.1;ETP34286.1;A0A8T1K2H3;KAG1707284.1;RLN77901.1;KAF4317589.1;A0A3R7KSH3;KAG2516727.1;A0A8J4W8P1;KAG2519305.1;RLN58057.1;A0A8T1X831;KAG7401851.1;A0A3F2RKR4;RLN26545.1;RLN59287.1	KAK1930597.1	KAK1930597.1	MULTI-MSMS	20230811_LVinson_P12-1-1	8	P12-1-1	972.5079345703125	2	972.008	1942	2.0161	0.0019596	-2.9905	-0.0029068	-0.97448	-0.0009472	972.006	52.397	0.26234	52.397	52.225	52.487	0					27	10	3	0	0	0	0.0010158	1	12970	12970		194.53	167.24	1	49201000			560	2351	44	46	682	682					0.0674145
AAGATIVGAEDLVEQVQSGK	20	Unmodified	_AAGATIVGAEDLVEQVQSGK_					0	0	0	0	KAK1930597.1;KAG2974756.1;KAG3012665.1;KAG3057451.1;KAG3075112.1;A0A2P4YF03;KAG2907641.1;KAG3140236.1;W2MJC8;V9EBE4;POM76451.1;KAG4051179.1;KAG4230006.1;A0A0W8DBT2;A0A080ZEK6;KAI9999236.1;KUF93628.1;W2QZ08;ETI36346.1;A0A2P4YF76;EGZ26358.1;W2W6S5;A0A6A4F480;A0A329RU41;GMF45315.1;A0A0W8E0Q4;KUG02057.1;KAG6955931.1;KAG6952461.1;A0A8T1U2P2;A0A8J5MF07;A0A8S9U144;KAF4134646.1;A0A6A3K004;KAF1783844.1;W2R0V7;ETN18329.1;KAE9332076.1;XP_009521646.1;KAG6574492.1;KAE9000479.1;G4Z0Q2;KAE9012390.1;XP_008896020.1;KAG2817943.1;A0A9W6XRM8;ETL29986.1;KAG3151892.1;D0NJ99;ETL83237.1;A0A833WAJ3;KAF4035613.1;KAG2853696.1;KAG2895247.1;KAG2815762.1;KAG3094497.1;KAG3178059.1;W2YH78;KAG3216439.1;RAW28213.1;KAG3005023.1;KAG2926043.1;OWZ12409.1;A0A225W5G1;XP_002900810.1;EEY59617.1;KAG2763820.1;KAG3237858.1;ETK76573.1;POM76376.1;ETM36457.1;ETN18328.1;ETO65067.1;ETP06186.1;XP_008896019.1;ETP34286.1;A0A8T1K2H3;KAG1707284.1;RLN77901.1;KAF4317589.1;A0A3R7KSH3;KAG2516727.1;A0A8J4W8P1;KAG2519305.1;RLN58057.1;A0A8T1X831;KAG7401851.1;A0A3F2RKR4;RLN26545.1;RLN59287.1	KAK1930597.1	KAK1930597.1	MULTI-MSMS	20230811_LVinson_P12-1-2	8	P12-1-2	972.5140991210938	2	972.008	1942	2.633	0.0025593	-2.5586	-0.002487	0.074422	7.2339e-05	972.005	52.264	0.29792	52.264	52.144	52.442	0					24	10	3	0	0	0	0.0010621	1	13032	13032		154.48	129.33	1	18524000			561	2351	44	46	683	683					0.0674145
AAGATIVGAEDLVEQVQSGK	20	Unmodified	_AAGATIVGAEDLVEQVQSGK_					0	0	0	0	KAK1930597.1;KAG2974756.1;KAG3012665.1;KAG3057451.1;KAG3075112.1;A0A2P4YF03;KAG2907641.1;KAG3140236.1;W2MJC8;V9EBE4;POM76451.1;KAG4051179.1;KAG4230006.1;A0A0W8DBT2;A0A080ZEK6;KAI9999236.1;KUF93628.1;W2QZ08;ETI36346.1;A0A2P4YF76;EGZ26358.1;W2W6S5;A0A6A4F480;A0A329RU41;GMF45315.1;A0A0W8E0Q4;KUG02057.1;KAG6955931.1;KAG6952461.1;A0A8T1U2P2;A0A8J5MF07;A0A8S9U144;KAF4134646.1;A0A6A3K004;KAF1783844.1;W2R0V7;ETN18329.1;KAE9332076.1;XP_009521646.1;KAG6574492.1;KAE9000479.1;G4Z0Q2;KAE9012390.1;XP_008896020.1;KAG2817943.1;A0A9W6XRM8;ETL29986.1;KAG3151892.1;D0NJ99;ETL83237.1;A0A833WAJ3;KAF4035613.1;KAG2853696.1;KAG2895247.1;KAG2815762.1;KAG3094497.1;KAG3178059.1;W2YH78;KAG3216439.1;RAW28213.1;KAG3005023.1;KAG2926043.1;OWZ12409.1;A0A225W5G1;XP_002900810.1;EEY59617.1;KAG2763820.1;KAG3237858.1;ETK76573.1;POM76376.1;ETM36457.1;ETN18328.1;ETO65067.1;ETP06186.1;XP_008896019.1;ETP34286.1;A0A8T1K2H3;KAG1707284.1;RLN77901.1;KAF4317589.1;A0A3R7KSH3;KAG2516727.1;A0A8J4W8P1;KAG2519305.1;RLN58057.1;A0A8T1X831;KAG7401851.1;A0A3F2RKR4;RLN26545.1;RLN59287.1	KAK1930597.1	KAK1930597.1	MULTI-MSMS	20230811_LVinson_P6-4-2	7	P6-4-2	972.5086669921875	2	972.008	1942	3.27	0.0031785	-2.7304	-0.002654	0.53963	0.00052452	972.507	52.272	0.30187	52.272	52.113	52.415	0					24	10	3	0	0	0	0.0010623	1	12228	12228		178.15	141.19	1	6778400			562	2351	44	46	684	684					0.0674145
AAGATIVGAEDLVEQVQSGK	20	Unmodified	_AAGATIVGAEDLVEQVQSGK_					0	0	0	0	KAK1930597.1;KAG2974756.1;KAG3012665.1;KAG3057451.1;KAG3075112.1;A0A2P4YF03;KAG2907641.1;KAG3140236.1;W2MJC8;V9EBE4;POM76451.1;KAG4051179.1;KAG4230006.1;A0A0W8DBT2;A0A080ZEK6;KAI9999236.1;KUF93628.1;W2QZ08;ETI36346.1;A0A2P4YF76;EGZ26358.1;W2W6S5;A0A6A4F480;A0A329RU41;GMF45315.1;A0A0W8E0Q4;KUG02057.1;KAG6955931.1;KAG6952461.1;A0A8T1U2P2;A0A8J5MF07;A0A8S9U144;KAF4134646.1;A0A6A3K004;KAF1783844.1;W2R0V7;ETN18329.1;KAE9332076.1;XP_009521646.1;KAG6574492.1;KAE9000479.1;G4Z0Q2;KAE9012390.1;XP_008896020.1;KAG2817943.1;A0A9W6XRM8;ETL29986.1;KAG3151892.1;D0NJ99;ETL83237.1;A0A833WAJ3;KAF4035613.1;KAG2853696.1;KAG2895247.1;KAG2815762.1;KAG3094497.1;KAG3178059.1;W2YH78;KAG3216439.1;RAW28213.1;KAG3005023.1;KAG2926043.1;OWZ12409.1;A0A225W5G1;XP_002900810.1;EEY59617.1;KAG2763820.1;KAG3237858.1;ETK76573.1;POM76376.1;ETM36457.1;ETN18328.1;ETO65067.1;ETP06186.1;XP_008896019.1;ETP34286.1;A0A8T1K2H3;KAG1707284.1;RLN77901.1;KAF4317589.1;A0A3R7KSH3;KAG2516727.1;A0A8J4W8P1;KAG2519305.1;RLN58057.1;A0A8T1X831;KAG7401851.1;A0A3F2RKR4;RLN26545.1;RLN59287.1	KAK1930597.1	KAK1930597.1	MULTI-MSMS	20230811_LVinson_C12-1-1	4	C12-1-1	972.510986328125	2	972.008	1942	2.8501	0.0027703	1.1349	0.0011032	3.985	0.0038735	972.51	52.553	0.19287	52.553	52.458	52.651	0					20	9	3	0	0	0	0.0010229	1	15439	15439		159.6	133.43	1	24750000			563	2351	44	46	685	685					0.0674145
AAGATIVGAEDLVEQVQSGKLEFDR	25	Unmodified	_AAGATIVGAEDLVEQVQSGKLEFDR_					0	0	0	1	KAK1930597.1;KAG2974756.1;KAG3012665.1;KAG3057451.1;KAG3075112.1;A0A2P4YF03;KAG2907641.1;KAG3140236.1;W2MJC8;V9EBE4;POM76451.1;KAG4051179.1;KAG4230006.1;A0A0W8DBT2;A0A080ZEK6;KAI9999236.1;KUF93628.1;W2QZ08;ETI36346.1;A0A2P4YF76;EGZ26358.1;W2W6S5;A0A6A4F480;A0A329RU41;GMF45315.1;A0A0W8E0Q4;KUG02057.1;KAG6955931.1;KAG6952461.1;A0A8T1U2P2;A0A8J5MF07;A0A8S9U144;KAF4134646.1;A0A6A3K004;KAF1783844.1;W2R0V7;ETN18329.1;KAE9332076.1;XP_009521646.1;KAG6574492.1;KAE9000479.1;G4Z0Q2;KAE9012390.1;XP_008896020.1;KAG2817943.1;A0A9W6XRM8;ETL29986.1;KAG3151892.1;D0NJ99;ETL83237.1;A0A833WAJ3;KAF4035613.1;KAG2853696.1;KAG2895247.1;KAG2815762.1;KAG3094497.1;KAG3178059.1;W2YH78;KAG3216439.1;RAW28213.1;KAG3005023.1;KAG2926043.1;OWZ12409.1;A0A225W5G1;XP_002900810.1;EEY59617.1;KAG2763820.1;KAG3237858.1;ETK76573.1;POM76376.1;ETM36457.1;ETN18328.1;ETO65067.1;ETP06186.1;XP_008896019.1;ETP34286.1;A0A8T1K2H3;KAG1707284.1	KAK1930597.1	KAK1930597.1	MULTI-MSMS	20240119_LeannVinson_GelDigests_P24-1-2	9	P24-2-2	868.7891235351562	3	868.449	2602.32	7.1926	0.0062464	-0.54399	-0.00047242	6.6486	0.005774	868.782	56.72	0.33453	56.72	56.545	56.88	0					38	11	5	0	0	0	0.037014	1	15314	15314		93.484	85.957	1	2598500			564	2351	45	47	686	686					0.0867909
AAGATIVGAEDLVEQVQSGKLEFDR	25	Unmodified	_AAGATIVGAEDLVEQVQSGKLEFDR_					0	0	0	1	KAK1930597.1;KAG2974756.1;KAG3012665.1;KAG3057451.1;KAG3075112.1;A0A2P4YF03;KAG2907641.1;KAG3140236.1;W2MJC8;V9EBE4;POM76451.1;KAG4051179.1;KAG4230006.1;A0A0W8DBT2;A0A080ZEK6;KAI9999236.1;KUF93628.1;W2QZ08;ETI36346.1;A0A2P4YF76;EGZ26358.1;W2W6S5;A0A6A4F480;A0A329RU41;GMF45315.1;A0A0W8E0Q4;KUG02057.1;KAG6955931.1;KAG6952461.1;A0A8T1U2P2;A0A8J5MF07;A0A8S9U144;KAF4134646.1;A0A6A3K004;KAF1783844.1;W2R0V7;ETN18329.1;KAE9332076.1;XP_009521646.1;KAG6574492.1;KAE9000479.1;G4Z0Q2;KAE9012390.1;XP_008896020.1;KAG2817943.1;A0A9W6XRM8;ETL29986.1;KAG3151892.1;D0NJ99;ETL83237.1;A0A833WAJ3;KAF4035613.1;KAG2853696.1;KAG2895247.1;KAG2815762.1;KAG3094497.1;KAG3178059.1;W2YH78;KAG3216439.1;RAW28213.1;KAG3005023.1;KAG2926043.1;OWZ12409.1;A0A225W5G1;XP_002900810.1;EEY59617.1;KAG2763820.1;KAG3237858.1;ETK76573.1;POM76376.1;ETM36457.1;ETN18328.1;ETO65067.1;ETP06186.1;XP_008896019.1;ETP34286.1;A0A8T1K2H3;KAG1707284.1	KAK1930597.1	KAK1930597.1	MULTI-MSMS	20240119_LeannVinson_GelDigests_P6-2-1	7	P6-2-1	868.7879638671875	3	868.449	2602.32	5.7371	0.0049824	1.7544	0.0015236	7.4915	0.006506	868.784	56.738	0.30927	56.738	56.586	56.895	0					38	10	5	0	0	0	0.038138	1	13910	13910		81.641	74.734	1	6102500			565	2351	45	47	687	687					0.0867909
AAGATIVGAEDLVEQVQSGKLEFDR	25	Unmodified	_AAGATIVGAEDLVEQVQSGKLEFDR_					0	0	0	1	KAK1930597.1;KAG2974756.1;KAG3012665.1;KAG3057451.1;KAG3075112.1;A0A2P4YF03;KAG2907641.1;KAG3140236.1;W2MJC8;V9EBE4;POM76451.1;KAG4051179.1;KAG4230006.1;A0A0W8DBT2;A0A080ZEK6;KAI9999236.1;KUF93628.1;W2QZ08;ETI36346.1;A0A2P4YF76;EGZ26358.1;W2W6S5;A0A6A4F480;A0A329RU41;GMF45315.1;A0A0W8E0Q4;KUG02057.1;KAG6955931.1;KAG6952461.1;A0A8T1U2P2;A0A8J5MF07;A0A8S9U144;KAF4134646.1;A0A6A3K004;KAF1783844.1;W2R0V7;ETN18329.1;KAE9332076.1;XP_009521646.1;KAG6574492.1;KAE9000479.1;G4Z0Q2;KAE9012390.1;XP_008896020.1;KAG2817943.1;A0A9W6XRM8;ETL29986.1;KAG3151892.1;D0NJ99;ETL83237.1;A0A833WAJ3;KAF4035613.1;KAG2853696.1;KAG2895247.1;KAG2815762.1;KAG3094497.1;KAG3178059.1;W2YH78;KAG3216439.1;RAW28213.1;KAG3005023.1;KAG2926043.1;OWZ12409.1;A0A225W5G1;XP_002900810.1;EEY59617.1;KAG2763820.1;KAG3237858.1;ETK76573.1;POM76376.1;ETM36457.1;ETN18328.1;ETO65067.1;ETP06186.1;XP_008896019.1;ETP34286.1;A0A8T1K2H3;KAG1707284.1	KAK1930597.1	KAK1930597.1	MULTI-MSMS	20240119_LeannVinson_GelDigests_C6-1-2	3	C6-1-2	868.7891845703125	3	868.449	2602.32	5.8953	0.0051198	1.0396	0.00090286	6.9349	0.0060226	868.782	59.076	0.33266	59.076	58.88	59.212	0					32	11	4	0	0	0	0.036754	1	15642	15642		99.13	91.25	1	3334500			566	2351	45	47	688	688					0.0867909
AAGATIVGAEDLVEQVQSGKLEFDR	25	Unmodified	_AAGATIVGAEDLVEQVQSGKLEFDR_					0	0	0	1	KAK1930597.1;KAG2974756.1;KAG3012665.1;KAG3057451.1;KAG3075112.1;A0A2P4YF03;KAG2907641.1;KAG3140236.1;W2MJC8;V9EBE4;POM76451.1;KAG4051179.1;KAG4230006.1;A0A0W8DBT2;A0A080ZEK6;KAI9999236.1;KUF93628.1;W2QZ08;ETI36346.1;A0A2P4YF76;EGZ26358.1;W2W6S5;A0A6A4F480;A0A329RU41;GMF45315.1;A0A0W8E0Q4;KUG02057.1;KAG6955931.1;KAG6952461.1;A0A8T1U2P2;A0A8J5MF07;A0A8S9U144;KAF4134646.1;A0A6A3K004;KAF1783844.1;W2R0V7;ETN18329.1;KAE9332076.1;XP_009521646.1;KAG6574492.1;KAE9000479.1;G4Z0Q2;KAE9012390.1;XP_008896020.1;KAG2817943.1;A0A9W6XRM8;ETL29986.1;KAG3151892.1;D0NJ99;ETL83237.1;A0A833WAJ3;KAF4035613.1;KAG2853696.1;KAG2895247.1;KAG2815762.1;KAG3094497.1;KAG3178059.1;W2YH78;KAG3216439.1;RAW28213.1;KAG3005023.1;KAG2926043.1;OWZ12409.1;A0A225W5G1;XP_002900810.1;EEY59617.1;KAG2763820.1;KAG3237858.1;ETK76573.1;POM76376.1;ETM36457.1;ETN18328.1;ETO65067.1;ETP06186.1;XP_008896019.1;ETP34286.1;A0A8T1K2H3;KAG1707284.1	KAK1930597.1	KAK1930597.1	MULTI-MSMS	20240119_LeannVinson_GelDigests_C6-6-1	3	C6-6-1	868.7884521484375	3	868.449	2602.32	6.1333	0.0053265	1.7617	0.0015299	7.895	0.0068564	868.783	58.92	0.33491	58.92	58.739	59.074	0					31	11	4	0	0	0	0.040964	1	14491	14491		73.315	69.937	1	7924900			567	2351	45	47	689	689					0.0867909
AAGFKFDLAYTSVLK	15	Unmodified	_AAGFKFDLAYTSVLK_					0	0	0	1	KAG6616722.1;KAJ8579048.1;XP_009528161.1;A0A6A3J0G4;A0A6A3N496;EGZ14412.1;G4ZQ23;KAE8903338.1;KAE8927201.1;KAE8985674.1;KAE9035587.1;KAE9040311.1;KAE9084576.1;KAE9084746.1;KAE9110694.1;KAE9184384.1;KAE9195263.1;KAE9197166.1;KAE9288292.1;KAE9346343.1;KAE9348273.1;GMF20572.1;A0A9W6WXJ7;KAG7387474.1;A0A8T1W5T2	KAG6616722.1	KAG6616722.1	MULTI-MSMS	20240119_LeannVinson_GelDigests_C1-5-2	2	C1-5-2	544.6370849609375	3	544.299	1629.88	5.5519	0.0030219	0.27331	0.00014876	5.8252	0.0031706	544.3	52.671	0.36182	52.671	52.5	52.862	0					33	12	4	0	0	0	0.030459	1	11412	11412		105.76	94.737	1	2319200			568	1993	46	48	690	690					0.0869007
AAGFKFDLAYTSVLK	15	Unmodified	_AAGFKFDLAYTSVLK_					0	0	0	1	KAG6616722.1;KAJ8579048.1;XP_009528161.1;A0A6A3J0G4;A0A6A3N496;EGZ14412.1;G4ZQ23;KAE8903338.1;KAE8927201.1;KAE8985674.1;KAE9035587.1;KAE9040311.1;KAE9084576.1;KAE9084746.1;KAE9110694.1;KAE9184384.1;KAE9195263.1;KAE9197166.1;KAE9288292.1;KAE9346343.1;KAE9348273.1;GMF20572.1;A0A9W6WXJ7;KAG7387474.1;A0A8T1W5T2	KAG6616722.1	KAG6616722.1	MULTI-MSMS	20240119_LeannVinson_GelDigests_C1-5-2	2	C1-5-2	816.4530639648438	2	815.946	1629.88	6.4356	0.0052511	0.25519	0.00020822	6.6908	0.0054593	816.447	52.671	0.2219	52.671	52.556	52.778	0					15	7	3	0	0	0	0.011165	1	11425	11425		122.97	99.953	1	542590			569	1993	46	48	691	691					0.0869007
AAGFKFDLAYTSVLK	15	Unmodified	_AAGFKFDLAYTSVLK_					0	0	0	1	KAG6616722.1;KAJ8579048.1;XP_009528161.1;A0A6A3J0G4;A0A6A3N496;EGZ14412.1;G4ZQ23;KAE8903338.1;KAE8927201.1;KAE8985674.1;KAE9035587.1;KAE9040311.1;KAE9084576.1;KAE9084746.1;KAE9110694.1;KAE9184384.1;KAE9195263.1;KAE9197166.1;KAE9288292.1;KAE9346343.1;KAE9348273.1;GMF20572.1;A0A9W6WXJ7;KAG7387474.1;A0A8T1W5T2	KAG6616722.1	KAG6616722.1	MULTI-MSMS	20240119_LeannVinson_GelDigests_C6-1-2	3	C6-1-2	544.3024291992188	3	544.299	1629.88	5.3565	0.0029155	0.30873	0.00016804	5.6652	0.0030836	544.634	52.365	0.36106	52.365	52.194	52.555	0					40	12	4	0	0	0	0.039637	1	12955	12955		128.63	114.7	1	3550200			570	1993	46	48	692	692					0.0869007
AAGFKFDLAYTSVLK	15	Unmodified	_AAGFKFDLAYTSVLK_					0	0	0	1	KAG6616722.1;KAJ8579048.1;XP_009528161.1;A0A6A3J0G4;A0A6A3N496;EGZ14412.1;G4ZQ23;KAE8903338.1;KAE8927201.1;KAE8985674.1;KAE9035587.1;KAE9040311.1;KAE9084576.1;KAE9084746.1;KAE9110694.1;KAE9184384.1;KAE9195263.1;KAE9197166.1;KAE9288292.1;KAE9346343.1;KAE9348273.1;GMF20572.1;A0A9W6WXJ7;KAG7387474.1;A0A8T1W5T2	KAG6616722.1	KAG6616722.1	MULTI-MSMS	20240119_LeannVinson_GelDigests_C6-1-2	3	C6-1-2	816.45263671875	2	815.946	1629.88	6.3276	0.0051629	0.093001	7.5884e-05	6.4206	0.0052388	815.945	52.384	0.2505	52.384	52.249	52.5	0					20	8	3	0	0	0	0.010518	1	12968	12968		146.88	117.59	1	1611000			571	1993	46	48	693	693					0.0869007
AAGFKFDLAYTSVLK	15	Unmodified	_AAGFKFDLAYTSVLK_					0	0	0	1	KAG6616722.1;KAJ8579048.1;XP_009528161.1;A0A6A3J0G4;A0A6A3N496;EGZ14412.1;G4ZQ23;KAE8903338.1;KAE8927201.1;KAE8985674.1;KAE9035587.1;KAE9040311.1;KAE9084576.1;KAE9084746.1;KAE9110694.1;KAE9184384.1;KAE9195263.1;KAE9197166.1;KAE9288292.1;KAE9346343.1;KAE9348273.1;GMF20572.1;A0A9W6WXJ7;KAG7387474.1;A0A8T1W5T2	KAG6616722.1	KAG6616722.1	MULTI-MSMS	20240119_LeannVinson_GelDigests_C6-4-1	3	C6-4-1	544.3033447265625	3	544.299	1629.88	4.9855	0.0027136	0.66691	0.000363	5.6524	0.0030766	544.634	52.296	0.33242	52.296	52.133	52.465	0					36	11	4	0	0	0	0.03523	1	13001	13001		102.12	93.056	1	4324300			572	1993	46	48	694	694					0.0869007
AAGFKFDLAYTSVLK	15	Unmodified	_AAGFKFDLAYTSVLK_					0	0	0	1	KAG6616722.1;KAJ8579048.1;XP_009528161.1;A0A6A3J0G4;A0A6A3N496;EGZ14412.1;G4ZQ23;KAE8903338.1;KAE8927201.1;KAE8985674.1;KAE9035587.1;KAE9040311.1;KAE9084576.1;KAE9084746.1;KAE9110694.1;KAE9184384.1;KAE9195263.1;KAE9197166.1;KAE9288292.1;KAE9346343.1;KAE9348273.1;GMF20572.1;A0A9W6WXJ7;KAG7387474.1;A0A8T1W5T2	KAG6616722.1	KAG6616722.1	MULTI-MSMS	20240119_LeannVinson_GelDigests_C6-4-1	3	C6-4-1	815.9501342773438	2	815.946	1629.88	6.1915	0.0050519	0.89797	0.00073269	7.0895	0.0057846	815.947	52.286	0.22172	52.286	52.188	52.41	0					19	7	3	0	0	0	0.010919	1	13034	13034		138.19	107.76	1	1828500			573	1993	46	48	695	695					0.0869007
AAGFKFDLAYTSVLK	15	Unmodified	_AAGFKFDLAYTSVLK_					0	0	0	1	KAG6616722.1;KAJ8579048.1;XP_009528161.1;A0A6A3J0G4;A0A6A3N496;EGZ14412.1;G4ZQ23;KAE8903338.1;KAE8927201.1;KAE8985674.1;KAE9035587.1;KAE9040311.1;KAE9084576.1;KAE9084746.1;KAE9110694.1;KAE9184384.1;KAE9195263.1;KAE9197166.1;KAE9288292.1;KAE9346343.1;KAE9348273.1;GMF20572.1;A0A9W6WXJ7;KAG7387474.1;A0A8T1W5T2	KAG6616722.1	KAG6616722.1	MULTI-MSMS	20240119_LeannVinson_GelDigests_C6-6-2	3	C6-6-2	544.3028564453125	3	544.299	1629.88	6.0378	0.0032864	-0.24308	-0.00013231	5.7948	0.0031541	544.299	52.173	0.36066	52.173	52.02	52.381	0					40	12	5	0	0	0	0.03523	1	11952	11952		102.12	92.416	1	2907100			574	1993	46	48	696	696					0.0869007
AAGFLLDKELVYFAK	15	Unmodified	_AAGFLLDKELVYFAK_					0	0	0	1	KAG6578205.1;EGZ09335.1;A0A8T1V5L6;XP_009535968.1;GMF33335.1;G5A5F1;KAG7376206.1;A0A9W7CLA9;KAE8999887.1;KAE9097679.1;KAE9097518.1;KAE9133093.1;KAE8995896.1;KAE9214167.1;KAE8992850.1;KAE8932279.1;KAE9214576.1;KAE9199137.1;KAE9299675.1;A0A6A3JDP7;KAE9307188.1;KAE9336414.1;A0A9W6WQN1;GMF13893.1;KAE8908313.1;A0A6A3RHS9;KAG2802525.1;ETN20789.1;ETM40975.1;ETO69618.1;ETP10739.1;ETP38864.1;H3GAQ8;KAF1794554.1;V9ENX5;KAF4032763.1;KAG3155559.1;RAW43269.1;W2R7Y3;W2GFK5;ETL34476.1;XP_008894642.1;ETL87746.1;ETK81050.1;W2WME0;KAG2803295.1;KAH7465778.1;KAG6949751.1;KAG4228093.1;KAG2760130.1;KAG3224069.1;KAG4043617.1;KAG3135805.1;KUF77889.1;KAF4030622.1;Q8H721;KAG2916788.1;KAG2930916.1;KAG2904024.1;KAG2982173.1;KAG3001202.1;KAG3047650.1;KAG3092460.1;KAG2966514.1;KAH7501828.1;KAI9991126.1;KAK1942133.1;KAG2839388.1;ETI40950.1;CBN64633.1;CBG13532.1;AAN31474.1;A0A8T1TWF5;A0A833W6G8;A0A329T3N8;A0A0W8C1M5;A0A080ZSK7;KAF4136077.1;KAG1712292.1;KAF4129542.1;CBV27046.1;KUF96455.1;W2YY29;KAG6952546.1;A0A8J5IJ94;A0A225VI90;OWZ05326.1;XP_002903654.1;EEY55430.1;KAG3172633.1;KAG3120841.1;D0NBK1;KAG3253643.1;A0A8T1X4P8;KAG2526783.1;RLN62540.1;A0A3F2RR30;A0A421G8Q2;A0A8T0LRL1;RLN80000.1;RLN06247.1;KAG2519920.1;A0A3R7NGE1;A0A8J4S9N4;RLN87031.1;KAF4321404.1;KAG7398610.1;RLN97520.1;RLN69857.1	KAG6578205.1	KAG6578205.1	MULTI-MSMS	20230811_LVinson_P12-1-2	8	P12-1-2	562.6488647460938	3	562.315	1683.92	0.50861	0.000286	-3.2047	-0.001802	-2.6961	-0.001516	562.313	55.057	0.66281	55.057	54.573	55.236	0					63	23	5	0	0	0	0.034454	1	14050	14050		121.09	90.287	1	38323000			575	1272	47	49	697	697					0.108989
AAGFLLDKELVYFAK	15	Unmodified	_AAGFLLDKELVYFAK_					0	0	0	1	KAG6578205.1;EGZ09335.1;A0A8T1V5L6;XP_009535968.1;GMF33335.1;G5A5F1;KAG7376206.1;A0A9W7CLA9;KAE8999887.1;KAE9097679.1;KAE9097518.1;KAE9133093.1;KAE8995896.1;KAE9214167.1;KAE8992850.1;KAE8932279.1;KAE9214576.1;KAE9199137.1;KAE9299675.1;A0A6A3JDP7;KAE9307188.1;KAE9336414.1;A0A9W6WQN1;GMF13893.1;KAE8908313.1;A0A6A3RHS9;KAG2802525.1;ETN20789.1;ETM40975.1;ETO69618.1;ETP10739.1;ETP38864.1;H3GAQ8;KAF1794554.1;V9ENX5;KAF4032763.1;KAG3155559.1;RAW43269.1;W2R7Y3;W2GFK5;ETL34476.1;XP_008894642.1;ETL87746.1;ETK81050.1;W2WME0;KAG2803295.1;KAH7465778.1;KAG6949751.1;KAG4228093.1;KAG2760130.1;KAG3224069.1;KAG4043617.1;KAG3135805.1;KUF77889.1;KAF4030622.1;Q8H721;KAG2916788.1;KAG2930916.1;KAG2904024.1;KAG2982173.1;KAG3001202.1;KAG3047650.1;KAG3092460.1;KAG2966514.1;KAH7501828.1;KAI9991126.1;KAK1942133.1;KAG2839388.1;ETI40950.1;CBN64633.1;CBG13532.1;AAN31474.1;A0A8T1TWF5;A0A833W6G8;A0A329T3N8;A0A0W8C1M5;A0A080ZSK7;KAF4136077.1;KAG1712292.1;KAF4129542.1;CBV27046.1;KUF96455.1;W2YY29;KAG6952546.1;A0A8J5IJ94;A0A225VI90;OWZ05326.1;XP_002903654.1;EEY55430.1;KAG3172633.1;KAG3120841.1;D0NBK1;KAG3253643.1;A0A8T1X4P8;KAG2526783.1;RLN62540.1;A0A3F2RR30;A0A421G8Q2;A0A8T0LRL1;RLN80000.1;RLN06247.1;KAG2519920.1;A0A3R7NGE1;A0A8J4S9N4;RLN87031.1;KAF4321404.1;KAG7398610.1;RLN97520.1;RLN69857.1	KAG6578205.1	KAG6578205.1	MULTI-MSMS	20240119_LeannVinson_GelDigests_P1-3-1	6	P1-3-1	562.654052734375	3	562.315	1683.92	10.73	0.0060338	-2.1395	-0.0012031	8.5909	0.0048308	562.648	53.321	0.53012	53.321	53.167	53.698	0					69	18	6	0	0	0	0.037012	1	13118	13118		124.86	114.73	1	14166000			576	1272	47	49	698	698					0.108989
AAGFLLDKELVYFAK	15	Unmodified	_AAGFLLDKELVYFAK_					0	0	0	1	KAG6578205.1;EGZ09335.1;A0A8T1V5L6;XP_009535968.1;GMF33335.1;G5A5F1;KAG7376206.1;A0A9W7CLA9;KAE8999887.1;KAE9097679.1;KAE9097518.1;KAE9133093.1;KAE8995896.1;KAE9214167.1;KAE8992850.1;KAE8932279.1;KAE9214576.1;KAE9199137.1;KAE9299675.1;A0A6A3JDP7;KAE9307188.1;KAE9336414.1;A0A9W6WQN1;GMF13893.1;KAE8908313.1;A0A6A3RHS9;KAG2802525.1;ETN20789.1;ETM40975.1;ETO69618.1;ETP10739.1;ETP38864.1;H3GAQ8;KAF1794554.1;V9ENX5;KAF4032763.1;KAG3155559.1;RAW43269.1;W2R7Y3;W2GFK5;ETL34476.1;XP_008894642.1;ETL87746.1;ETK81050.1;W2WME0;KAG2803295.1;KAH7465778.1;KAG6949751.1;KAG4228093.1;KAG2760130.1;KAG3224069.1;KAG4043617.1;KAG3135805.1;KUF77889.1;KAF4030622.1;Q8H721;KAG2916788.1;KAG2930916.1;KAG2904024.1;KAG2982173.1;KAG3001202.1;KAG3047650.1;KAG3092460.1;KAG2966514.1;KAH7501828.1;KAI9991126.1;KAK1942133.1;KAG2839388.1;ETI40950.1;CBN64633.1;CBG13532.1;AAN31474.1;A0A8T1TWF5;A0A833W6G8;A0A329T3N8;A0A0W8C1M5;A0A080ZSK7;KAF4136077.1;KAG1712292.1;KAF4129542.1;CBV27046.1;KUF96455.1;W2YY29;KAG6952546.1;A0A8J5IJ94;A0A225VI90;OWZ05326.1;XP_002903654.1;EEY55430.1;KAG3172633.1;KAG3120841.1;D0NBK1;KAG3253643.1;A0A8T1X4P8;KAG2526783.1;RLN62540.1;A0A3F2RR30;A0A421G8Q2;A0A8T0LRL1;RLN80000.1;RLN06247.1;KAG2519920.1;A0A3R7NGE1;A0A8J4S9N4;RLN87031.1;KAF4321404.1;KAG7398610.1;RLN97520.1;RLN69857.1	KAG6578205.1	KAG6578205.1	MULTI-MSMS	20240119_LeannVinson_GelDigests_P1-3-1	6	P1-3-1	843.4775390625	2	842.969	1683.92	10.458	0.0088159	-1.4533	-0.0012251	9.0048	0.0075908	843.469	53.319	0.33453	53.319	53.195	53.53	0					36	11	4	0	0	0	0.010088	1	13135	13135		144.42	123.55	1	5993400			577	1272	47	49	699	699					0.108989
AAGFLLDKELVYFAK	15	Unmodified	_AAGFLLDKELVYFAK_					0	0	0	1	KAG6578205.1;EGZ09335.1;A0A8T1V5L6;XP_009535968.1;GMF33335.1;G5A5F1;KAG7376206.1;A0A9W7CLA9;KAE8999887.1;KAE9097679.1;KAE9097518.1;KAE9133093.1;KAE8995896.1;KAE9214167.1;KAE8992850.1;KAE8932279.1;KAE9214576.1;KAE9199137.1;KAE9299675.1;A0A6A3JDP7;KAE9307188.1;KAE9336414.1;A0A9W6WQN1;GMF13893.1;KAE8908313.1;A0A6A3RHS9;KAG2802525.1;ETN20789.1;ETM40975.1;ETO69618.1;ETP10739.1;ETP38864.1;H3GAQ8;KAF1794554.1;V9ENX5;KAF4032763.1;KAG3155559.1;RAW43269.1;W2R7Y3;W2GFK5;ETL34476.1;XP_008894642.1;ETL87746.1;ETK81050.1;W2WME0;KAG2803295.1;KAH7465778.1;KAG6949751.1;KAG4228093.1;KAG2760130.1;KAG3224069.1;KAG4043617.1;KAG3135805.1;KUF77889.1;KAF4030622.1;Q8H721;KAG2916788.1;KAG2930916.1;KAG2904024.1;KAG2982173.1;KAG3001202.1;KAG3047650.1;KAG3092460.1;KAG2966514.1;KAH7501828.1;KAI9991126.1;KAK1942133.1;KAG2839388.1;ETI40950.1;CBN64633.1;CBG13532.1;AAN31474.1;A0A8T1TWF5;A0A833W6G8;A0A329T3N8;A0A0W8C1M5;A0A080ZSK7;KAF4136077.1;KAG1712292.1;KAF4129542.1;CBV27046.1;KUF96455.1;W2YY29;KAG6952546.1;A0A8J5IJ94;A0A225VI90;OWZ05326.1;XP_002903654.1;EEY55430.1;KAG3172633.1;KAG3120841.1;D0NBK1;KAG3253643.1;A0A8T1X4P8;KAG2526783.1;RLN62540.1;A0A3F2RR30;A0A421G8Q2;A0A8T0LRL1;RLN80000.1;RLN06247.1;KAG2519920.1;A0A3R7NGE1;A0A8J4S9N4;RLN87031.1;KAF4321404.1;KAG7398610.1;RLN97520.1;RLN69857.1	KAG6578205.1	KAG6578205.1	MULTI-MSMS	20240119_LeannVinson_GelDigests_P6-1-1	7	P6-1-1	843.478271484375	2	842.969	1683.92	7.4279	0.0062615	-0.5386	-0.00045403	6.8893	0.0058075	842.968	53.369	0.51915	53.369	53.122	53.641	0					60	21	5	0	0	0	0.011165	1	14338	14338		131.66	113.8	1	97733000			578	1272	47	49	700	700					0.108989
AAGFLLDKELVYFAK	15	Unmodified	_AAGFLLDKELVYFAK_					0	0	0	1	KAG6578205.1;EGZ09335.1;A0A8T1V5L6;XP_009535968.1;GMF33335.1;G5A5F1;KAG7376206.1;A0A9W7CLA9;KAE8999887.1;KAE9097679.1;KAE9097518.1;KAE9133093.1;KAE8995896.1;KAE9214167.1;KAE8992850.1;KAE8932279.1;KAE9214576.1;KAE9199137.1;KAE9299675.1;A0A6A3JDP7;KAE9307188.1;KAE9336414.1;A0A9W6WQN1;GMF13893.1;KAE8908313.1;A0A6A3RHS9;KAG2802525.1;ETN20789.1;ETM40975.1;ETO69618.1;ETP10739.1;ETP38864.1;H3GAQ8;KAF1794554.1;V9ENX5;KAF4032763.1;KAG3155559.1;RAW43269.1;W2R7Y3;W2GFK5;ETL34476.1;XP_008894642.1;ETL87746.1;ETK81050.1;W2WME0;KAG2803295.1;KAH7465778.1;KAG6949751.1;KAG4228093.1;KAG2760130.1;KAG3224069.1;KAG4043617.1;KAG3135805.1;KUF77889.1;KAF4030622.1;Q8H721;KAG2916788.1;KAG2930916.1;KAG2904024.1;KAG2982173.1;KAG3001202.1;KAG3047650.1;KAG3092460.1;KAG2966514.1;KAH7501828.1;KAI9991126.1;KAK1942133.1;KAG2839388.1;ETI40950.1;CBN64633.1;CBG13532.1;AAN31474.1;A0A8T1TWF5;A0A833W6G8;A0A329T3N8;A0A0W8C1M5;A0A080ZSK7;KAF4136077.1;KAG1712292.1;KAF4129542.1;CBV27046.1;KUF96455.1;W2YY29;KAG6952546.1;A0A8J5IJ94;A0A225VI90;OWZ05326.1;XP_002903654.1;EEY55430.1;KAG3172633.1;KAG3120841.1;D0NBK1;KAG3253643.1;A0A8T1X4P8;KAG2526783.1;RLN62540.1;A0A3F2RR30;A0A421G8Q2;A0A8T0LRL1;RLN80000.1;RLN06247.1;KAG2519920.1;A0A3R7NGE1;A0A8J4S9N4;RLN87031.1;KAF4321404.1;KAG7398610.1;RLN97520.1;RLN69857.1	KAG6578205.1	KAG6578205.1	MULTI-MSMS	20240119_LeannVinson_GelDigests_P6-1-2	7	P6-1-2	562.3182983398438	3	562.315	1683.92	6.9114	0.0038864	-1.6292	-0.00091615	5.2821	0.0029702	562.314	53.178	0.38978	53.178	53.054	53.444	0					52	13	6	0	0	0	0.030297	1	12372	12372		109.48	99.35	1	17968000			579	1272	47	49	701	701					0.108989
AAGFLLDKELVYFAK	15	Unmodified	_AAGFLLDKELVYFAK_					0	0	0	1	KAG6578205.1;EGZ09335.1;A0A8T1V5L6;XP_009535968.1;GMF33335.1;G5A5F1;KAG7376206.1;A0A9W7CLA9;KAE8999887.1;KAE9097679.1;KAE9097518.1;KAE9133093.1;KAE8995896.1;KAE9214167.1;KAE8992850.1;KAE8932279.1;KAE9214576.1;KAE9199137.1;KAE9299675.1;A0A6A3JDP7;KAE9307188.1;KAE9336414.1;A0A9W6WQN1;GMF13893.1;KAE8908313.1;A0A6A3RHS9;KAG2802525.1;ETN20789.1;ETM40975.1;ETO69618.1;ETP10739.1;ETP38864.1;H3GAQ8;KAF1794554.1;V9ENX5;KAF4032763.1;KAG3155559.1;RAW43269.1;W2R7Y3;W2GFK5;ETL34476.1;XP_008894642.1;ETL87746.1;ETK81050.1;W2WME0;KAG2803295.1;KAH7465778.1;KAG6949751.1;KAG4228093.1;KAG2760130.1;KAG3224069.1;KAG4043617.1;KAG3135805.1;KUF77889.1;KAF4030622.1;Q8H721;KAG2916788.1;KAG2930916.1;KAG2904024.1;KAG2982173.1;KAG3001202.1;KAG3047650.1;KAG3092460.1;KAG2966514.1;KAH7501828.1;KAI9991126.1;KAK1942133.1;KAG2839388.1;ETI40950.1;CBN64633.1;CBG13532.1;AAN31474.1;A0A8T1TWF5;A0A833W6G8;A0A329T3N8;A0A0W8C1M5;A0A080ZSK7;KAF4136077.1;KAG1712292.1;KAF4129542.1;CBV27046.1;KUF96455.1;W2YY29;KAG6952546.1;A0A8J5IJ94;A0A225VI90;OWZ05326.1;XP_002903654.1;EEY55430.1;KAG3172633.1;KAG3120841.1;D0NBK1;KAG3253643.1;A0A8T1X4P8;KAG2526783.1;RLN62540.1;A0A3F2RR30;A0A421G8Q2;A0A8T0LRL1;RLN80000.1;RLN06247.1;KAG2519920.1;A0A3R7NGE1;A0A8J4S9N4;RLN87031.1;KAF4321404.1;KAG7398610.1;RLN97520.1;RLN69857.1	KAG6578205.1	KAG6578205.1	MULTI-MSMS	20240119_LeannVinson_GelDigests_P6-1-2	7	P6-1-2	842.97607421875	2	842.969	1683.92	6.7333	0.0056759	-1.1744	-0.00098996	5.5589	0.004686	842.968	53.185	0.25044	53.185	53.082	53.332	0					26	8	4	0	0	0	0.009666	1	12381	12381		131.66	109.86	1	6468000			580	1272	47	49	702	702					0.108989
AAGFLLDKELVYFAK	15	Unmodified	_AAGFLLDKELVYFAK_					0	0	0	1	KAG6578205.1;EGZ09335.1;A0A8T1V5L6;XP_009535968.1;GMF33335.1;G5A5F1;KAG7376206.1;A0A9W7CLA9;KAE8999887.1;KAE9097679.1;KAE9097518.1;KAE9133093.1;KAE8995896.1;KAE9214167.1;KAE8992850.1;KAE8932279.1;KAE9214576.1;KAE9199137.1;KAE9299675.1;A0A6A3JDP7;KAE9307188.1;KAE9336414.1;A0A9W6WQN1;GMF13893.1;KAE8908313.1;A0A6A3RHS9;KAG2802525.1;ETN20789.1;ETM40975.1;ETO69618.1;ETP10739.1;ETP38864.1;H3GAQ8;KAF1794554.1;V9ENX5;KAF4032763.1;KAG3155559.1;RAW43269.1;W2R7Y3;W2GFK5;ETL34476.1;XP_008894642.1;ETL87746.1;ETK81050.1;W2WME0;KAG2803295.1;KAH7465778.1;KAG6949751.1;KAG4228093.1;KAG2760130.1;KAG3224069.1;KAG4043617.1;KAG3135805.1;KUF77889.1;KAF4030622.1;Q8H721;KAG2916788.1;KAG2930916.1;KAG2904024.1;KAG2982173.1;KAG3001202.1;KAG3047650.1;KAG3092460.1;KAG2966514.1;KAH7501828.1;KAI9991126.1;KAK1942133.1;KAG2839388.1;ETI40950.1;CBN64633.1;CBG13532.1;AAN31474.1;A0A8T1TWF5;A0A833W6G8;A0A329T3N8;A0A0W8C1M5;A0A080ZSK7;KAF4136077.1;KAG1712292.1;KAF4129542.1;CBV27046.1;KUF96455.1;W2YY29;KAG6952546.1;A0A8J5IJ94;A0A225VI90;OWZ05326.1;XP_002903654.1;EEY55430.1;KAG3172633.1;KAG3120841.1;D0NBK1;KAG3253643.1;A0A8T1X4P8;KAG2526783.1;RLN62540.1;A0A3F2RR30;A0A421G8Q2;A0A8T0LRL1;RLN80000.1;RLN06247.1;KAG2519920.1;A0A3R7NGE1;A0A8J4S9N4;RLN87031.1;KAF4321404.1;KAG7398610.1;RLN97520.1;RLN69857.1	KAG6578205.1	KAG6578205.1	MULTI-MSMS	20240119_LeannVinson_GelDigests_P6-2-1	7	P6-2-1	562.65283203125	3	562.315	1683.92	6.5766	0.0036981	-1.2433	-0.00069912	5.3334	0.002999	562.315	53.263	0.64341	53.263	53.083	53.727	0					93	22	7	0	0	0	0.030397	1	12522	12522		105.81	97.628	1	64630000			581	1272	47	49	703	703					0.108989
AAGFLLDKELVYFAK	15	Unmodified	_AAGFLLDKELVYFAK_					0	0	0	1	KAG6578205.1;EGZ09335.1;A0A8T1V5L6;XP_009535968.1;GMF33335.1;G5A5F1;KAG7376206.1;A0A9W7CLA9;KAE8999887.1;KAE9097679.1;KAE9097518.1;KAE9133093.1;KAE8995896.1;KAE9214167.1;KAE8992850.1;KAE8932279.1;KAE9214576.1;KAE9199137.1;KAE9299675.1;A0A6A3JDP7;KAE9307188.1;KAE9336414.1;A0A9W6WQN1;GMF13893.1;KAE8908313.1;A0A6A3RHS9;KAG2802525.1;ETN20789.1;ETM40975.1;ETO69618.1;ETP10739.1;ETP38864.1;H3GAQ8;KAF1794554.1;V9ENX5;KAF4032763.1;KAG3155559.1;RAW43269.1;W2R7Y3;W2GFK5;ETL34476.1;XP_008894642.1;ETL87746.1;ETK81050.1;W2WME0;KAG2803295.1;KAH7465778.1;KAG6949751.1;KAG4228093.1;KAG2760130.1;KAG3224069.1;KAG4043617.1;KAG3135805.1;KUF77889.1;KAF4030622.1;Q8H721;KAG2916788.1;KAG2930916.1;KAG2904024.1;KAG2982173.1;KAG3001202.1;KAG3047650.1;KAG3092460.1;KAG2966514.1;KAH7501828.1;KAI9991126.1;KAK1942133.1;KAG2839388.1;ETI40950.1;CBN64633.1;CBG13532.1;AAN31474.1;A0A8T1TWF5;A0A833W6G8;A0A329T3N8;A0A0W8C1M5;A0A080ZSK7;KAF4136077.1;KAG1712292.1;KAF4129542.1;CBV27046.1;KUF96455.1;W2YY29;KAG6952546.1;A0A8J5IJ94;A0A225VI90;OWZ05326.1;XP_002903654.1;EEY55430.1;KAG3172633.1;KAG3120841.1;D0NBK1;KAG3253643.1;A0A8T1X4P8;KAG2526783.1;RLN62540.1;A0A3F2RR30;A0A421G8Q2;A0A8T0LRL1;RLN80000.1;RLN06247.1;KAG2519920.1;A0A3R7NGE1;A0A8J4S9N4;RLN87031.1;KAF4321404.1;KAG7398610.1;RLN97520.1;RLN69857.1	KAG6578205.1	KAG6578205.1	MULTI-MSMS	20240119_LeannVinson_GelDigests_P6-2-1	7	P6-2-1	842.9743041992188	2	842.969	1683.92	6.6529	0.0056082	-1.0384	-0.00087537	5.6144	0.0047328	842.968	53.263	0.36147	53.263	53.111	53.472	0					48	12	5	0	0	0	0.009666	1	12526	12526		140.62	126.45	1	27437000			582	1272	47	49	704	704					0.108989
AAGFLLDKELVYFAK	15	Unmodified	_AAGFLLDKELVYFAK_					0	0	0	1	KAG6578205.1;EGZ09335.1;A0A8T1V5L6;XP_009535968.1;GMF33335.1;G5A5F1;KAG7376206.1;A0A9W7CLA9;KAE8999887.1;KAE9097679.1;KAE9097518.1;KAE9133093.1;KAE8995896.1;KAE9214167.1;KAE8992850.1;KAE8932279.1;KAE9214576.1;KAE9199137.1;KAE9299675.1;A0A6A3JDP7;KAE9307188.1;KAE9336414.1;A0A9W6WQN1;GMF13893.1;KAE8908313.1;A0A6A3RHS9;KAG2802525.1;ETN20789.1;ETM40975.1;ETO69618.1;ETP10739.1;ETP38864.1;H3GAQ8;KAF1794554.1;V9ENX5;KAF4032763.1;KAG3155559.1;RAW43269.1;W2R7Y3;W2GFK5;ETL34476.1;XP_008894642.1;ETL87746.1;ETK81050.1;W2WME0;KAG2803295.1;KAH7465778.1;KAG6949751.1;KAG4228093.1;KAG2760130.1;KAG3224069.1;KAG4043617.1;KAG3135805.1;KUF77889.1;KAF4030622.1;Q8H721;KAG2916788.1;KAG2930916.1;KAG2904024.1;KAG2982173.1;KAG3001202.1;KAG3047650.1;KAG3092460.1;KAG2966514.1;KAH7501828.1;KAI9991126.1;KAK1942133.1;KAG2839388.1;ETI40950.1;CBN64633.1;CBG13532.1;AAN31474.1;A0A8T1TWF5;A0A833W6G8;A0A329T3N8;A0A0W8C1M5;A0A080ZSK7;KAF4136077.1;KAG1712292.1;KAF4129542.1;CBV27046.1;KUF96455.1;W2YY29;KAG6952546.1;A0A8J5IJ94;A0A225VI90;OWZ05326.1;XP_002903654.1;EEY55430.1;KAG3172633.1;KAG3120841.1;D0NBK1;KAG3253643.1;A0A8T1X4P8;KAG2526783.1;RLN62540.1;A0A3F2RR30;A0A421G8Q2;A0A8T0LRL1;RLN80000.1;RLN06247.1;KAG2519920.1;A0A3R7NGE1;A0A8J4S9N4;RLN87031.1;KAF4321404.1;KAG7398610.1;RLN97520.1;RLN69857.1	KAG6578205.1	KAG6578205.1	MULTI-MSMS	20240119_LeannVinson_GelDigests_P6-2-2	7	P6-2-2	843.4752807617188	2	842.969	1683.92	6.3826	0.0053803	-0.90353	-0.00076164	5.4791	0.0046187	842.968	53.219	0.44647	53.219	53.045	53.492	0					47	15	5	0	0	0	0.015303	1	12780	12780		172.86	154.52	1	13215000			583	1272	47	49	705	705					0.108989
AAGFLLDKELVYFAK	15	Unmodified	_AAGFLLDKELVYFAK_					0	0	0	1	KAG6578205.1;EGZ09335.1;A0A8T1V5L6;XP_009535968.1;GMF33335.1;G5A5F1;KAG7376206.1;A0A9W7CLA9;KAE8999887.1;KAE9097679.1;KAE9097518.1;KAE9133093.1;KAE8995896.1;KAE9214167.1;KAE8992850.1;KAE8932279.1;KAE9214576.1;KAE9199137.1;KAE9299675.1;A0A6A3JDP7;KAE9307188.1;KAE9336414.1;A0A9W6WQN1;GMF13893.1;KAE8908313.1;A0A6A3RHS9;KAG2802525.1;ETN20789.1;ETM40975.1;ETO69618.1;ETP10739.1;ETP38864.1;H3GAQ8;KAF1794554.1;V9ENX5;KAF4032763.1;KAG3155559.1;RAW43269.1;W2R7Y3;W2GFK5;ETL34476.1;XP_008894642.1;ETL87746.1;ETK81050.1;W2WME0;KAG2803295.1;KAH7465778.1;KAG6949751.1;KAG4228093.1;KAG2760130.1;KAG3224069.1;KAG4043617.1;KAG3135805.1;KUF77889.1;KAF4030622.1;Q8H721;KAG2916788.1;KAG2930916.1;KAG2904024.1;KAG2982173.1;KAG3001202.1;KAG3047650.1;KAG3092460.1;KAG2966514.1;KAH7501828.1;KAI9991126.1;KAK1942133.1;KAG2839388.1;ETI40950.1;CBN64633.1;CBG13532.1;AAN31474.1;A0A8T1TWF5;A0A833W6G8;A0A329T3N8;A0A0W8C1M5;A0A080ZSK7;KAF4136077.1;KAG1712292.1;KAF4129542.1;CBV27046.1;KUF96455.1;W2YY29;KAG6952546.1;A0A8J5IJ94;A0A225VI90;OWZ05326.1;XP_002903654.1;EEY55430.1;KAG3172633.1;KAG3120841.1;D0NBK1;KAG3253643.1;A0A8T1X4P8;KAG2526783.1;RLN62540.1;A0A3F2RR30;A0A421G8Q2;A0A8T0LRL1;RLN80000.1;RLN06247.1;KAG2519920.1;A0A3R7NGE1;A0A8J4S9N4;RLN87031.1;KAF4321404.1;KAG7398610.1;RLN97520.1;RLN69857.1	KAG6578205.1	KAG6578205.1	MULTI-MSMS	20240119_LeannVinson_GelDigests_P6-2-2	7	P6-2-2	562.6531982421875	3	562.315	1683.92	6.5049	0.0036578	-1.5911	-0.00089473	4.9137	0.002763	562.314	53.199	0.61552	53.199	53.018	53.633	0					80	21	6	0	0	0	0.040058	1	12862	12862		98.441	87.416	1	31006000			584	1272	47	49	706	706					0.108989
AAGFLLDKELVYFAK	15	Unmodified	_AAGFLLDKELVYFAK_					0	0	0	1	KAG6578205.1;EGZ09335.1;A0A8T1V5L6;XP_009535968.1;GMF33335.1;G5A5F1;KAG7376206.1;A0A9W7CLA9;KAE8999887.1;KAE9097679.1;KAE9097518.1;KAE9133093.1;KAE8995896.1;KAE9214167.1;KAE8992850.1;KAE8932279.1;KAE9214576.1;KAE9199137.1;KAE9299675.1;A0A6A3JDP7;KAE9307188.1;KAE9336414.1;A0A9W6WQN1;GMF13893.1;KAE8908313.1;A0A6A3RHS9;KAG2802525.1;ETN20789.1;ETM40975.1;ETO69618.1;ETP10739.1;ETP38864.1;H3GAQ8;KAF1794554.1;V9ENX5;KAF4032763.1;KAG3155559.1;RAW43269.1;W2R7Y3;W2GFK5;ETL34476.1;XP_008894642.1;ETL87746.1;ETK81050.1;W2WME0;KAG2803295.1;KAH7465778.1;KAG6949751.1;KAG4228093.1;KAG2760130.1;KAG3224069.1;KAG4043617.1;KAG3135805.1;KUF77889.1;KAF4030622.1;Q8H721;KAG2916788.1;KAG2930916.1;KAG2904024.1;KAG2982173.1;KAG3001202.1;KAG3047650.1;KAG3092460.1;KAG2966514.1;KAH7501828.1;KAI9991126.1;KAK1942133.1;KAG2839388.1;ETI40950.1;CBN64633.1;CBG13532.1;AAN31474.1;A0A8T1TWF5;A0A833W6G8;A0A329T3N8;A0A0W8C1M5;A0A080ZSK7;KAF4136077.1;KAG1712292.1;KAF4129542.1;CBV27046.1;KUF96455.1;W2YY29;KAG6952546.1;A0A8J5IJ94;A0A225VI90;OWZ05326.1;XP_002903654.1;EEY55430.1;KAG3172633.1;KAG3120841.1;D0NBK1;KAG3253643.1;A0A8T1X4P8;KAG2526783.1;RLN62540.1;A0A3F2RR30;A0A421G8Q2;A0A8T0LRL1;RLN80000.1;RLN06247.1;KAG2519920.1;A0A3R7NGE1;A0A8J4S9N4;RLN87031.1;KAF4321404.1;KAG7398610.1;RLN97520.1;RLN69857.1	KAG6578205.1	KAG6578205.1	MULTI-MSMS	20230516_LVinson_C0-1-R1	1	C0-1-1	562.3170166015625	3	562.315	1683.92	2.7261	0.001533	-0.34001	-0.00019119	2.3861	0.0013418	562.315	53.152	0.77345	53.152	52.805	53.579	0					102	27	5	0	0	0	0.02964	1	14382	14382		107.64	93.337	1	4927700			585	1272	47	49	707	707					0.108989
AAGFLLDKELVYFAK	15	Unmodified	_AAGFLLDKELVYFAK_					0	0	0	1	KAG6578205.1;EGZ09335.1;A0A8T1V5L6;XP_009535968.1;GMF33335.1;G5A5F1;KAG7376206.1;A0A9W7CLA9;KAE8999887.1;KAE9097679.1;KAE9097518.1;KAE9133093.1;KAE8995896.1;KAE9214167.1;KAE8992850.1;KAE8932279.1;KAE9214576.1;KAE9199137.1;KAE9299675.1;A0A6A3JDP7;KAE9307188.1;KAE9336414.1;A0A9W6WQN1;GMF13893.1;KAE8908313.1;A0A6A3RHS9;KAG2802525.1;ETN20789.1;ETM40975.1;ETO69618.1;ETP10739.1;ETP38864.1;H3GAQ8;KAF1794554.1;V9ENX5;KAF4032763.1;KAG3155559.1;RAW43269.1;W2R7Y3;W2GFK5;ETL34476.1;XP_008894642.1;ETL87746.1;ETK81050.1;W2WME0;KAG2803295.1;KAH7465778.1;KAG6949751.1;KAG4228093.1;KAG2760130.1;KAG3224069.1;KAG4043617.1;KAG3135805.1;KUF77889.1;KAF4030622.1;Q8H721;KAG2916788.1;KAG2930916.1;KAG2904024.1;KAG2982173.1;KAG3001202.1;KAG3047650.1;KAG3092460.1;KAG2966514.1;KAH7501828.1;KAI9991126.1;KAK1942133.1;KAG2839388.1;ETI40950.1;CBN64633.1;CBG13532.1;AAN31474.1;A0A8T1TWF5;A0A833W6G8;A0A329T3N8;A0A0W8C1M5;A0A080ZSK7;KAF4136077.1;KAG1712292.1;KAF4129542.1;CBV27046.1;KUF96455.1;W2YY29;KAG6952546.1;A0A8J5IJ94;A0A225VI90;OWZ05326.1;XP_002903654.1;EEY55430.1;KAG3172633.1;KAG3120841.1;D0NBK1;KAG3253643.1;A0A8T1X4P8;KAG2526783.1;RLN62540.1;A0A3F2RR30;A0A421G8Q2;A0A8T0LRL1;RLN80000.1;RLN06247.1;KAG2519920.1;A0A3R7NGE1;A0A8J4S9N4;RLN87031.1;KAF4321404.1;KAG7398610.1;RLN97520.1;RLN69857.1	KAG6578205.1	KAG6578205.1	MULTI-MSMS	20230516_LVinson_C0-3-R1	1	C0-3-1	562.3162841796875	3	562.315	1683.92	2.2012	0.0012378	-0.0049629	-2.7907e-06	2.1963	0.001235	562.315	52.962	0.77083	52.962	52.635	53.406	0					93	27	5	0	0	0	0.033849	2	14725	14620;14725		119.4	103.86	1	6529500			586	1272	47	49	708;709	709					0.108989
AAGFLLDKELVYFAK	15	Unmodified	_AAGFLLDKELVYFAK_					0	0	0	1	KAG6578205.1;EGZ09335.1;A0A8T1V5L6;XP_009535968.1;GMF33335.1;G5A5F1;KAG7376206.1;A0A9W7CLA9;KAE8999887.1;KAE9097679.1;KAE9097518.1;KAE9133093.1;KAE8995896.1;KAE9214167.1;KAE8992850.1;KAE8932279.1;KAE9214576.1;KAE9199137.1;KAE9299675.1;A0A6A3JDP7;KAE9307188.1;KAE9336414.1;A0A9W6WQN1;GMF13893.1;KAE8908313.1;A0A6A3RHS9;KAG2802525.1;ETN20789.1;ETM40975.1;ETO69618.1;ETP10739.1;ETP38864.1;H3GAQ8;KAF1794554.1;V9ENX5;KAF4032763.1;KAG3155559.1;RAW43269.1;W2R7Y3;W2GFK5;ETL34476.1;XP_008894642.1;ETL87746.1;ETK81050.1;W2WME0;KAG2803295.1;KAH7465778.1;KAG6949751.1;KAG4228093.1;KAG2760130.1;KAG3224069.1;KAG4043617.1;KAG3135805.1;KUF77889.1;KAF4030622.1;Q8H721;KAG2916788.1;KAG2930916.1;KAG2904024.1;KAG2982173.1;KAG3001202.1;KAG3047650.1;KAG3092460.1;KAG2966514.1;KAH7501828.1;KAI9991126.1;KAK1942133.1;KAG2839388.1;ETI40950.1;CBN64633.1;CBG13532.1;AAN31474.1;A0A8T1TWF5;A0A833W6G8;A0A329T3N8;A0A0W8C1M5;A0A080ZSK7;KAF4136077.1;KAG1712292.1;KAF4129542.1;CBV27046.1;KUF96455.1;W2YY29;KAG6952546.1;A0A8J5IJ94;A0A225VI90;OWZ05326.1;XP_002903654.1;EEY55430.1;KAG3172633.1;KAG3120841.1;D0NBK1;KAG3253643.1;A0A8T1X4P8;KAG2526783.1;RLN62540.1;A0A3F2RR30;A0A421G8Q2;A0A8T0LRL1;RLN80000.1;RLN06247.1;KAG2519920.1;A0A3R7NGE1;A0A8J4S9N4;RLN87031.1;KAF4321404.1;KAG7398610.1;RLN97520.1;RLN69857.1	KAG6578205.1	KAG6578205.1	MULTI-MSMS	20230516_LVinson_C0-3-R2	1	C0-3-2	842.970458984375	2	842.969	1683.92	1.7703	0.0014923	0.29841	0.00025155	2.0687	0.0017439	842.969	53.044	0.63315	53.044	52.8	53.433	0					72	22	4	0	0	0	0.011165	1	14899	14899		131.66	114.61	1	5416800			587	1272	47	49	710	710					0.108989
AAGFLLDKELVYFAK	15	Unmodified	_AAGFLLDKELVYFAK_					0	0	0	1	KAG6578205.1;EGZ09335.1;A0A8T1V5L6;XP_009535968.1;GMF33335.1;G5A5F1;KAG7376206.1;A0A9W7CLA9;KAE8999887.1;KAE9097679.1;KAE9097518.1;KAE9133093.1;KAE8995896.1;KAE9214167.1;KAE8992850.1;KAE8932279.1;KAE9214576.1;KAE9199137.1;KAE9299675.1;A0A6A3JDP7;KAE9307188.1;KAE9336414.1;A0A9W6WQN1;GMF13893.1;KAE8908313.1;A0A6A3RHS9;KAG2802525.1;ETN20789.1;ETM40975.1;ETO69618.1;ETP10739.1;ETP38864.1;H3GAQ8;KAF1794554.1;V9ENX5;KAF4032763.1;KAG3155559.1;RAW43269.1;W2R7Y3;W2GFK5;ETL34476.1;XP_008894642.1;ETL87746.1;ETK81050.1;W2WME0;KAG2803295.1;KAH7465778.1;KAG6949751.1;KAG4228093.1;KAG2760130.1;KAG3224069.1;KAG4043617.1;KAG3135805.1;KUF77889.1;KAF4030622.1;Q8H721;KAG2916788.1;KAG2930916.1;KAG2904024.1;KAG2982173.1;KAG3001202.1;KAG3047650.1;KAG3092460.1;KAG2966514.1;KAH7501828.1;KAI9991126.1;KAK1942133.1;KAG2839388.1;ETI40950.1;CBN64633.1;CBG13532.1;AAN31474.1;A0A8T1TWF5;A0A833W6G8;A0A329T3N8;A0A0W8C1M5;A0A080ZSK7;KAF4136077.1;KAG1712292.1;KAF4129542.1;CBV27046.1;KUF96455.1;W2YY29;KAG6952546.1;A0A8J5IJ94;A0A225VI90;OWZ05326.1;XP_002903654.1;EEY55430.1;KAG3172633.1;KAG3120841.1;D0NBK1;KAG3253643.1;A0A8T1X4P8;KAG2526783.1;RLN62540.1;A0A3F2RR30;A0A421G8Q2;A0A8T0LRL1;RLN80000.1;RLN06247.1;KAG2519920.1;A0A3R7NGE1;A0A8J4S9N4;RLN87031.1;KAF4321404.1;KAG7398610.1;RLN97520.1;RLN69857.1	KAG6578205.1	KAG6578205.1	MULTI-MSMS	20230516_LVinson_C0-3-R2	1	C0-3-2	562.3162841796875	3	562.315	1683.92	1.2826	0.00072124	0.38671	0.00021746	1.6693	0.0009387	562.315	53.032	1.2124	53.032	52.635	53.847	0					142	42	5	0	0	0	0.031628	1	14928	14928		113.2	96.87	1	26573000			588	1272	47	49	711	711					0.108989
AAGFLLDKELVYFAK	15	Unmodified	_AAGFLLDKELVYFAK_					0	0	0	1	KAG6578205.1;EGZ09335.1;A0A8T1V5L6;XP_009535968.1;GMF33335.1;G5A5F1;KAG7376206.1;A0A9W7CLA9;KAE8999887.1;KAE9097679.1;KAE9097518.1;KAE9133093.1;KAE8995896.1;KAE9214167.1;KAE8992850.1;KAE8932279.1;KAE9214576.1;KAE9199137.1;KAE9299675.1;A0A6A3JDP7;KAE9307188.1;KAE9336414.1;A0A9W6WQN1;GMF13893.1;KAE8908313.1;A0A6A3RHS9;KAG2802525.1;ETN20789.1;ETM40975.1;ETO69618.1;ETP10739.1;ETP38864.1;H3GAQ8;KAF1794554.1;V9ENX5;KAF4032763.1;KAG3155559.1;RAW43269.1;W2R7Y3;W2GFK5;ETL34476.1;XP_008894642.1;ETL87746.1;ETK81050.1;W2WME0;KAG2803295.1;KAH7465778.1;KAG6949751.1;KAG4228093.1;KAG2760130.1;KAG3224069.1;KAG4043617.1;KAG3135805.1;KUF77889.1;KAF4030622.1;Q8H721;KAG2916788.1;KAG2930916.1;KAG2904024.1;KAG2982173.1;KAG3001202.1;KAG3047650.1;KAG3092460.1;KAG2966514.1;KAH7501828.1;KAI9991126.1;KAK1942133.1;KAG2839388.1;ETI40950.1;CBN64633.1;CBG13532.1;AAN31474.1;A0A8T1TWF5;A0A833W6G8;A0A329T3N8;A0A0W8C1M5;A0A080ZSK7;KAF4136077.1;KAG1712292.1;KAF4129542.1;CBV27046.1;KUF96455.1;W2YY29;KAG6952546.1;A0A8J5IJ94;A0A225VI90;OWZ05326.1;XP_002903654.1;EEY55430.1;KAG3172633.1;KAG3120841.1;D0NBK1;KAG3253643.1;A0A8T1X4P8;KAG2526783.1;RLN62540.1;A0A3F2RR30;A0A421G8Q2;A0A8T0LRL1;RLN80000.1;RLN06247.1;KAG2519920.1;A0A3R7NGE1;A0A8J4S9N4;RLN87031.1;KAF4321404.1;KAG7398610.1;RLN97520.1;RLN69857.1	KAG6578205.1	KAG6578205.1	MULTI-MSMS	20230811_LVinson_C12-1-2	4	C12-1-2	842.9700317382812	2	842.969	1683.92	-1.4935	-0.001259	2.1149	0.0017828	0.62138	0.00052381	842.97	55.313	0.33088	55.313	55.118	55.449	0					25	11	3	0	0	0	0.01257	1	13102	13102		144.42	108.43	1	3710000			589	1272	47	49	712	712					0.108989
AAGFLLDKELVYFAK	15	Unmodified	_AAGFLLDKELVYFAK_					0	0	0	1	KAG6578205.1;EGZ09335.1;A0A8T1V5L6;XP_009535968.1;GMF33335.1;G5A5F1;KAG7376206.1;A0A9W7CLA9;KAE8999887.1;KAE9097679.1;KAE9097518.1;KAE9133093.1;KAE8995896.1;KAE9214167.1;KAE8992850.1;KAE8932279.1;KAE9214576.1;KAE9199137.1;KAE9299675.1;A0A6A3JDP7;KAE9307188.1;KAE9336414.1;A0A9W6WQN1;GMF13893.1;KAE8908313.1;A0A6A3RHS9;KAG2802525.1;ETN20789.1;ETM40975.1;ETO69618.1;ETP10739.1;ETP38864.1;H3GAQ8;KAF1794554.1;V9ENX5;KAF4032763.1;KAG3155559.1;RAW43269.1;W2R7Y3;W2GFK5;ETL34476.1;XP_008894642.1;ETL87746.1;ETK81050.1;W2WME0;KAG2803295.1;KAH7465778.1;KAG6949751.1;KAG4228093.1;KAG2760130.1;KAG3224069.1;KAG4043617.1;KAG3135805.1;KUF77889.1;KAF4030622.1;Q8H721;KAG2916788.1;KAG2930916.1;KAG2904024.1;KAG2982173.1;KAG3001202.1;KAG3047650.1;KAG3092460.1;KAG2966514.1;KAH7501828.1;KAI9991126.1;KAK1942133.1;KAG2839388.1;ETI40950.1;CBN64633.1;CBG13532.1;AAN31474.1;A0A8T1TWF5;A0A833W6G8;A0A329T3N8;A0A0W8C1M5;A0A080ZSK7;KAF4136077.1;KAG1712292.1;KAF4129542.1;CBV27046.1;KUF96455.1;W2YY29;KAG6952546.1;A0A8J5IJ94;A0A225VI90;OWZ05326.1;XP_002903654.1;EEY55430.1;KAG3172633.1;KAG3120841.1;D0NBK1;KAG3253643.1;A0A8T1X4P8;KAG2526783.1;RLN62540.1;A0A3F2RR30;A0A421G8Q2;A0A8T0LRL1;RLN80000.1;RLN06247.1;KAG2519920.1;A0A3R7NGE1;A0A8J4S9N4;RLN87031.1;KAF4321404.1;KAG7398610.1;RLN97520.1;RLN69857.1	KAG6578205.1	KAG6578205.1	MULTI-MSMS	20240119_LeannVinson_GelDigests_C1-3-1	2	C1-3-1	842.9740600585938	2	842.969	1683.92	5.6265	0.004743	0.15956	0.0001345	5.7861	0.0048775	843.471	56.204	0.71994	56.204	55.881	56.6	0					77	27	5	0	0	0	0.015597	1	13746	13746		127.85	104.13	1	45970000			590	1272	47	49	713	713					0.108989
AAGFLLDKELVYFAK	15	Unmodified	_AAGFLLDKELVYFAK_					0	0	0	1	KAG6578205.1;EGZ09335.1;A0A8T1V5L6;XP_009535968.1;GMF33335.1;G5A5F1;KAG7376206.1;A0A9W7CLA9;KAE8999887.1;KAE9097679.1;KAE9097518.1;KAE9133093.1;KAE8995896.1;KAE9214167.1;KAE8992850.1;KAE8932279.1;KAE9214576.1;KAE9199137.1;KAE9299675.1;A0A6A3JDP7;KAE9307188.1;KAE9336414.1;A0A9W6WQN1;GMF13893.1;KAE8908313.1;A0A6A3RHS9;KAG2802525.1;ETN20789.1;ETM40975.1;ETO69618.1;ETP10739.1;ETP38864.1;H3GAQ8;KAF1794554.1;V9ENX5;KAF4032763.1;KAG3155559.1;RAW43269.1;W2R7Y3;W2GFK5;ETL34476.1;XP_008894642.1;ETL87746.1;ETK81050.1;W2WME0;KAG2803295.1;KAH7465778.1;KAG6949751.1;KAG4228093.1;KAG2760130.1;KAG3224069.1;KAG4043617.1;KAG3135805.1;KUF77889.1;KAF4030622.1;Q8H721;KAG2916788.1;KAG2930916.1;KAG2904024.1;KAG2982173.1;KAG3001202.1;KAG3047650.1;KAG3092460.1;KAG2966514.1;KAH7501828.1;KAI9991126.1;KAK1942133.1;KAG2839388.1;ETI40950.1;CBN64633.1;CBG13532.1;AAN31474.1;A0A8T1TWF5;A0A833W6G8;A0A329T3N8;A0A0W8C1M5;A0A080ZSK7;KAF4136077.1;KAG1712292.1;KAF4129542.1;CBV27046.1;KUF96455.1;W2YY29;KAG6952546.1;A0A8J5IJ94;A0A225VI90;OWZ05326.1;XP_002903654.1;EEY55430.1;KAG3172633.1;KAG3120841.1;D0NBK1;KAG3253643.1;A0A8T1X4P8;KAG2526783.1;RLN62540.1;A0A3F2RR30;A0A421G8Q2;A0A8T0LRL1;RLN80000.1;RLN06247.1;KAG2519920.1;A0A3R7NGE1;A0A8J4S9N4;RLN87031.1;KAF4321404.1;KAG7398610.1;RLN97520.1;RLN69857.1	KAG6578205.1	KAG6578205.1	MULTI-MSMS	20240119_LeannVinson_GelDigests_C1-3-2	2	C1-3-2	842.9741821289062	2	842.969	1683.92	7.7579	0.0065397	-1.0309	-0.00086904	6.727	0.0056707	842.968	56.074	0.39114	56.074	55.922	56.313	0					41	13	5	0	0	0	0.011737	1	13342	13342		159.36	136.58	1	5814200			591	1272	47	49	714	714					0.108989
AAGFLLDKELVYFAK	15	Unmodified	_AAGFLLDKELVYFAK_					0	0	0	1	KAG6578205.1;EGZ09335.1;A0A8T1V5L6;XP_009535968.1;GMF33335.1;G5A5F1;KAG7376206.1;A0A9W7CLA9;KAE8999887.1;KAE9097679.1;KAE9097518.1;KAE9133093.1;KAE8995896.1;KAE9214167.1;KAE8992850.1;KAE8932279.1;KAE9214576.1;KAE9199137.1;KAE9299675.1;A0A6A3JDP7;KAE9307188.1;KAE9336414.1;A0A9W6WQN1;GMF13893.1;KAE8908313.1;A0A6A3RHS9;KAG2802525.1;ETN20789.1;ETM40975.1;ETO69618.1;ETP10739.1;ETP38864.1;H3GAQ8;KAF1794554.1;V9ENX5;KAF4032763.1;KAG3155559.1;RAW43269.1;W2R7Y3;W2GFK5;ETL34476.1;XP_008894642.1;ETL87746.1;ETK81050.1;W2WME0;KAG2803295.1;KAH7465778.1;KAG6949751.1;KAG4228093.1;KAG2760130.1;KAG3224069.1;KAG4043617.1;KAG3135805.1;KUF77889.1;KAF4030622.1;Q8H721;KAG2916788.1;KAG2930916.1;KAG2904024.1;KAG2982173.1;KAG3001202.1;KAG3047650.1;KAG3092460.1;KAG2966514.1;KAH7501828.1;KAI9991126.1;KAK1942133.1;KAG2839388.1;ETI40950.1;CBN64633.1;CBG13532.1;AAN31474.1;A0A8T1TWF5;A0A833W6G8;A0A329T3N8;A0A0W8C1M5;A0A080ZSK7;KAF4136077.1;KAG1712292.1;KAF4129542.1;CBV27046.1;KUF96455.1;W2YY29;KAG6952546.1;A0A8J5IJ94;A0A225VI90;OWZ05326.1;XP_002903654.1;EEY55430.1;KAG3172633.1;KAG3120841.1;D0NBK1;KAG3253643.1;A0A8T1X4P8;KAG2526783.1;RLN62540.1;A0A3F2RR30;A0A421G8Q2;A0A8T0LRL1;RLN80000.1;RLN06247.1;KAG2519920.1;A0A3R7NGE1;A0A8J4S9N4;RLN87031.1;KAF4321404.1;KAG7398610.1;RLN97520.1;RLN69857.1	KAG6578205.1	KAG6578205.1	MULTI-MSMS	20240119_LeannVinson_GelDigests_C1-5-1	2	C1-5-1	562.3189697265625	3	562.315	1683.92	6.5396	0.0036773	-0.27253	-0.00015325	6.2671	0.0035241	562.315	56.003	0.6997	56.003	55.848	56.547	0					90	24	6	0	0	0	0.030297	1	13416	13416		109.48	100.51	1	11543000			592	1272	47	49	715	715					0.108989
AAGFLLDKELVYFAK	15	Unmodified	_AAGFLLDKELVYFAK_					0	0	0	1	KAG6578205.1;EGZ09335.1;A0A8T1V5L6;XP_009535968.1;GMF33335.1;G5A5F1;KAG7376206.1;A0A9W7CLA9;KAE8999887.1;KAE9097679.1;KAE9097518.1;KAE9133093.1;KAE8995896.1;KAE9214167.1;KAE8992850.1;KAE8932279.1;KAE9214576.1;KAE9199137.1;KAE9299675.1;A0A6A3JDP7;KAE9307188.1;KAE9336414.1;A0A9W6WQN1;GMF13893.1;KAE8908313.1;A0A6A3RHS9;KAG2802525.1;ETN20789.1;ETM40975.1;ETO69618.1;ETP10739.1;ETP38864.1;H3GAQ8;KAF1794554.1;V9ENX5;KAF4032763.1;KAG3155559.1;RAW43269.1;W2R7Y3;W2GFK5;ETL34476.1;XP_008894642.1;ETL87746.1;ETK81050.1;W2WME0;KAG2803295.1;KAH7465778.1;KAG6949751.1;KAG4228093.1;KAG2760130.1;KAG3224069.1;KAG4043617.1;KAG3135805.1;KUF77889.1;KAF4030622.1;Q8H721;KAG2916788.1;KAG2930916.1;KAG2904024.1;KAG2982173.1;KAG3001202.1;KAG3047650.1;KAG3092460.1;KAG2966514.1;KAH7501828.1;KAI9991126.1;KAK1942133.1;KAG2839388.1;ETI40950.1;CBN64633.1;CBG13532.1;AAN31474.1;A0A8T1TWF5;A0A833W6G8;A0A329T3N8;A0A0W8C1M5;A0A080ZSK7;KAF4136077.1;KAG1712292.1;KAF4129542.1;CBV27046.1;KUF96455.1;W2YY29;KAG6952546.1;A0A8J5IJ94;A0A225VI90;OWZ05326.1;XP_002903654.1;EEY55430.1;KAG3172633.1;KAG3120841.1;D0NBK1;KAG3253643.1;A0A8T1X4P8;KAG2526783.1;RLN62540.1;A0A3F2RR30;A0A421G8Q2;A0A8T0LRL1;RLN80000.1;RLN06247.1;KAG2519920.1;A0A3R7NGE1;A0A8J4S9N4;RLN87031.1;KAF4321404.1;KAG7398610.1;RLN97520.1;RLN69857.1	KAG6578205.1	KAG6578205.1	MULTI-MSMS	20240119_LeannVinson_GelDigests_C1-5-1	2	C1-5-1	842.9737548828125	2	842.969	1683.92	7.6553	0.0064532	-1.3637	-0.0011495	6.2917	0.0053037	843.469	56.003	0.42121	56.003	55.848	56.269	0					39	14	4	0	0	0	0.010088	1	13438	13438		144.42	127.37	1	4430800			593	1272	47	49	716	716					0.108989
AAGFLLDKELVYFAK	15	Unmodified	_AAGFLLDKELVYFAK_					0	0	0	1	KAG6578205.1;EGZ09335.1;A0A8T1V5L6;XP_009535968.1;GMF33335.1;G5A5F1;KAG7376206.1;A0A9W7CLA9;KAE8999887.1;KAE9097679.1;KAE9097518.1;KAE9133093.1;KAE8995896.1;KAE9214167.1;KAE8992850.1;KAE8932279.1;KAE9214576.1;KAE9199137.1;KAE9299675.1;A0A6A3JDP7;KAE9307188.1;KAE9336414.1;A0A9W6WQN1;GMF13893.1;KAE8908313.1;A0A6A3RHS9;KAG2802525.1;ETN20789.1;ETM40975.1;ETO69618.1;ETP10739.1;ETP38864.1;H3GAQ8;KAF1794554.1;V9ENX5;KAF4032763.1;KAG3155559.1;RAW43269.1;W2R7Y3;W2GFK5;ETL34476.1;XP_008894642.1;ETL87746.1;ETK81050.1;W2WME0;KAG2803295.1;KAH7465778.1;KAG6949751.1;KAG4228093.1;KAG2760130.1;KAG3224069.1;KAG4043617.1;KAG3135805.1;KUF77889.1;KAF4030622.1;Q8H721;KAG2916788.1;KAG2930916.1;KAG2904024.1;KAG2982173.1;KAG3001202.1;KAG3047650.1;KAG3092460.1;KAG2966514.1;KAH7501828.1;KAI9991126.1;KAK1942133.1;KAG2839388.1;ETI40950.1;CBN64633.1;CBG13532.1;AAN31474.1;A0A8T1TWF5;A0A833W6G8;A0A329T3N8;A0A0W8C1M5;A0A080ZSK7;KAF4136077.1;KAG1712292.1;KAF4129542.1;CBV27046.1;KUF96455.1;W2YY29;KAG6952546.1;A0A8J5IJ94;A0A225VI90;OWZ05326.1;XP_002903654.1;EEY55430.1;KAG3172633.1;KAG3120841.1;D0NBK1;KAG3253643.1;A0A8T1X4P8;KAG2526783.1;RLN62540.1;A0A3F2RR30;A0A421G8Q2;A0A8T0LRL1;RLN80000.1;RLN06247.1;KAG2519920.1;A0A3R7NGE1;A0A8J4S9N4;RLN87031.1;KAF4321404.1;KAG7398610.1;RLN97520.1;RLN69857.1	KAG6578205.1	KAG6578205.1	MULTI-MSMS	20240119_LeannVinson_GelDigests_C1-5-2	2	C1-5-2	842.9747924804688	2	842.969	1683.92	8.1606	0.0068791	-0.76426	-0.00064425	7.3963	0.0062349	842.968	55.971	0.4768	55.971	55.789	56.265	0					47	16	4	0	0	0	0.010938	1	12705	12705		144.42	124.01	1	3263000			594	1272	47	49	717	717					0.108989
AAGFLLDKELVYFAK	15	Unmodified	_AAGFLLDKELVYFAK_					0	0	0	1	KAG6578205.1;EGZ09335.1;A0A8T1V5L6;XP_009535968.1;GMF33335.1;G5A5F1;KAG7376206.1;A0A9W7CLA9;KAE8999887.1;KAE9097679.1;KAE9097518.1;KAE9133093.1;KAE8995896.1;KAE9214167.1;KAE8992850.1;KAE8932279.1;KAE9214576.1;KAE9199137.1;KAE9299675.1;A0A6A3JDP7;KAE9307188.1;KAE9336414.1;A0A9W6WQN1;GMF13893.1;KAE8908313.1;A0A6A3RHS9;KAG2802525.1;ETN20789.1;ETM40975.1;ETO69618.1;ETP10739.1;ETP38864.1;H3GAQ8;KAF1794554.1;V9ENX5;KAF4032763.1;KAG3155559.1;RAW43269.1;W2R7Y3;W2GFK5;ETL34476.1;XP_008894642.1;ETL87746.1;ETK81050.1;W2WME0;KAG2803295.1;KAH7465778.1;KAG6949751.1;KAG4228093.1;KAG2760130.1;KAG3224069.1;KAG4043617.1;KAG3135805.1;KUF77889.1;KAF4030622.1;Q8H721;KAG2916788.1;KAG2930916.1;KAG2904024.1;KAG2982173.1;KAG3001202.1;KAG3047650.1;KAG3092460.1;KAG2966514.1;KAH7501828.1;KAI9991126.1;KAK1942133.1;KAG2839388.1;ETI40950.1;CBN64633.1;CBG13532.1;AAN31474.1;A0A8T1TWF5;A0A833W6G8;A0A329T3N8;A0A0W8C1M5;A0A080ZSK7;KAF4136077.1;KAG1712292.1;KAF4129542.1;CBV27046.1;KUF96455.1;W2YY29;KAG6952546.1;A0A8J5IJ94;A0A225VI90;OWZ05326.1;XP_002903654.1;EEY55430.1;KAG3172633.1;KAG3120841.1;D0NBK1;KAG3253643.1;A0A8T1X4P8;KAG2526783.1;RLN62540.1;A0A3F2RR30;A0A421G8Q2;A0A8T0LRL1;RLN80000.1;RLN06247.1;KAG2519920.1;A0A3R7NGE1;A0A8J4S9N4;RLN87031.1;KAF4321404.1;KAG7398610.1;RLN97520.1;RLN69857.1	KAG6578205.1	KAG6578205.1	MULTI-MSMS	20240119_LeannVinson_GelDigests_C1-6-1	2	C1-6-1	562.3195190429688	3	562.315	1683.92	6.1811	0.0034757	0.45126	0.00025375	6.6323	0.0037295	562.315	55.861	0.64548	55.861	55.662	56.308	0					78	22	5	0	0	0	0.040058	1	12892	12892		98.441	86.872	1	7284300			595	1272	47	49	718	718					0.108989
AAGFLLDKELVYFAK	15	Unmodified	_AAGFLLDKELVYFAK_					0	0	0	1	KAG6578205.1;EGZ09335.1;A0A8T1V5L6;XP_009535968.1;GMF33335.1;G5A5F1;KAG7376206.1;A0A9W7CLA9;KAE8999887.1;KAE9097679.1;KAE9097518.1;KAE9133093.1;KAE8995896.1;KAE9214167.1;KAE8992850.1;KAE8932279.1;KAE9214576.1;KAE9199137.1;KAE9299675.1;A0A6A3JDP7;KAE9307188.1;KAE9336414.1;A0A9W6WQN1;GMF13893.1;KAE8908313.1;A0A6A3RHS9;KAG2802525.1;ETN20789.1;ETM40975.1;ETO69618.1;ETP10739.1;ETP38864.1;H3GAQ8;KAF1794554.1;V9ENX5;KAF4032763.1;KAG3155559.1;RAW43269.1;W2R7Y3;W2GFK5;ETL34476.1;XP_008894642.1;ETL87746.1;ETK81050.1;W2WME0;KAG2803295.1;KAH7465778.1;KAG6949751.1;KAG4228093.1;KAG2760130.1;KAG3224069.1;KAG4043617.1;KAG3135805.1;KUF77889.1;KAF4030622.1;Q8H721;KAG2916788.1;KAG2930916.1;KAG2904024.1;KAG2982173.1;KAG3001202.1;KAG3047650.1;KAG3092460.1;KAG2966514.1;KAH7501828.1;KAI9991126.1;KAK1942133.1;KAG2839388.1;ETI40950.1;CBN64633.1;CBG13532.1;AAN31474.1;A0A8T1TWF5;A0A833W6G8;A0A329T3N8;A0A0W8C1M5;A0A080ZSK7;KAF4136077.1;KAG1712292.1;KAF4129542.1;CBV27046.1;KUF96455.1;W2YY29;KAG6952546.1;A0A8J5IJ94;A0A225VI90;OWZ05326.1;XP_002903654.1;EEY55430.1;KAG3172633.1;KAG3120841.1;D0NBK1;KAG3253643.1;A0A8T1X4P8;KAG2526783.1;RLN62540.1;A0A3F2RR30;A0A421G8Q2;A0A8T0LRL1;RLN80000.1;RLN06247.1;KAG2519920.1;A0A3R7NGE1;A0A8J4S9N4;RLN87031.1;KAF4321404.1;KAG7398610.1;RLN97520.1;RLN69857.1	KAG6578205.1	KAG6578205.1	MULTI-MSMS	20240119_LeannVinson_GelDigests_C1-6-2	2	C1-6-2	843.4767456054688	2	842.969	1683.92	8.3181	0.0070119	-1.3916	-0.0011731	6.9265	0.0058388	842.967	55.772	0.33731	55.772	55.629	55.966	0					35	11	4	0	0	0	0.010938	1	13476	13476		144.42	127.37	1	3373000			596	1272	47	49	719	719					0.108989
AAGFLLDKELVYFAK	15	Unmodified	_AAGFLLDKELVYFAK_					0	0	0	1	KAG6578205.1;EGZ09335.1;A0A8T1V5L6;XP_009535968.1;GMF33335.1;G5A5F1;KAG7376206.1;A0A9W7CLA9;KAE8999887.1;KAE9097679.1;KAE9097518.1;KAE9133093.1;KAE8995896.1;KAE9214167.1;KAE8992850.1;KAE8932279.1;KAE9214576.1;KAE9199137.1;KAE9299675.1;A0A6A3JDP7;KAE9307188.1;KAE9336414.1;A0A9W6WQN1;GMF13893.1;KAE8908313.1;A0A6A3RHS9;KAG2802525.1;ETN20789.1;ETM40975.1;ETO69618.1;ETP10739.1;ETP38864.1;H3GAQ8;KAF1794554.1;V9ENX5;KAF4032763.1;KAG3155559.1;RAW43269.1;W2R7Y3;W2GFK5;ETL34476.1;XP_008894642.1;ETL87746.1;ETK81050.1;W2WME0;KAG2803295.1;KAH7465778.1;KAG6949751.1;KAG4228093.1;KAG2760130.1;KAG3224069.1;KAG4043617.1;KAG3135805.1;KUF77889.1;KAF4030622.1;Q8H721;KAG2916788.1;KAG2930916.1;KAG2904024.1;KAG2982173.1;KAG3001202.1;KAG3047650.1;KAG3092460.1;KAG2966514.1;KAH7501828.1;KAI9991126.1;KAK1942133.1;KAG2839388.1;ETI40950.1;CBN64633.1;CBG13532.1;AAN31474.1;A0A8T1TWF5;A0A833W6G8;A0A329T3N8;A0A0W8C1M5;A0A080ZSK7;KAF4136077.1;KAG1712292.1;KAF4129542.1;CBV27046.1;KUF96455.1;W2YY29;KAG6952546.1;A0A8J5IJ94;A0A225VI90;OWZ05326.1;XP_002903654.1;EEY55430.1;KAG3172633.1;KAG3120841.1;D0NBK1;KAG3253643.1;A0A8T1X4P8;KAG2526783.1;RLN62540.1;A0A3F2RR30;A0A421G8Q2;A0A8T0LRL1;RLN80000.1;RLN06247.1;KAG2519920.1;A0A3R7NGE1;A0A8J4S9N4;RLN87031.1;KAF4321404.1;KAG7398610.1;RLN97520.1;RLN69857.1	KAG6578205.1	KAG6578205.1	MULTI-MSMS	20240119_LeannVinson_GelDigests_C12-1-2	4	C12-3-2	842.97607421875	2	842.969	1683.92	8.3454	0.0070349	-0.2038	-0.0001718	8.1416	0.0068631	842.969	55.512	0.98517	55.512	54.996	55.981	0					84	34	5	0	0	0	0.018568	1	12199	12199		95.022	87.985	1	8595000			597	1272	47	49	720	720					0.108989
AAGFLLDKELVYFAK	15	Unmodified	_AAGFLLDKELVYFAK_					0	0	0	1	KAG6578205.1;EGZ09335.1;A0A8T1V5L6;XP_009535968.1;GMF33335.1;G5A5F1;KAG7376206.1;A0A9W7CLA9;KAE8999887.1;KAE9097679.1;KAE9097518.1;KAE9133093.1;KAE8995896.1;KAE9214167.1;KAE8992850.1;KAE8932279.1;KAE9214576.1;KAE9199137.1;KAE9299675.1;A0A6A3JDP7;KAE9307188.1;KAE9336414.1;A0A9W6WQN1;GMF13893.1;KAE8908313.1;A0A6A3RHS9;KAG2802525.1;ETN20789.1;ETM40975.1;ETO69618.1;ETP10739.1;ETP38864.1;H3GAQ8;KAF1794554.1;V9ENX5;KAF4032763.1;KAG3155559.1;RAW43269.1;W2R7Y3;W2GFK5;ETL34476.1;XP_008894642.1;ETL87746.1;ETK81050.1;W2WME0;KAG2803295.1;KAH7465778.1;KAG6949751.1;KAG4228093.1;KAG2760130.1;KAG3224069.1;KAG4043617.1;KAG3135805.1;KUF77889.1;KAF4030622.1;Q8H721;KAG2916788.1;KAG2930916.1;KAG2904024.1;KAG2982173.1;KAG3001202.1;KAG3047650.1;KAG3092460.1;KAG2966514.1;KAH7501828.1;KAI9991126.1;KAK1942133.1;KAG2839388.1;ETI40950.1;CBN64633.1;CBG13532.1;AAN31474.1;A0A8T1TWF5;A0A833W6G8;A0A329T3N8;A0A0W8C1M5;A0A080ZSK7;KAF4136077.1;KAG1712292.1;KAF4129542.1;CBV27046.1;KUF96455.1;W2YY29;KAG6952546.1;A0A8J5IJ94;A0A225VI90;OWZ05326.1;XP_002903654.1;EEY55430.1;KAG3172633.1;KAG3120841.1;D0NBK1;KAG3253643.1;A0A8T1X4P8;KAG2526783.1;RLN62540.1;A0A3F2RR30;A0A421G8Q2;A0A8T0LRL1;RLN80000.1;RLN06247.1;KAG2519920.1;A0A3R7NGE1;A0A8J4S9N4;RLN87031.1;KAF4321404.1;KAG7398610.1;RLN97520.1;RLN69857.1	KAG6578205.1	KAG6578205.1	MULTI-MSMS	20240119_LeannVinson_GelDigests_C12-2-1	4	C12-2-1	562.6536865234375	3	562.315	1683.92	8.0742	0.0045403	-0.59524	-0.00033471	7.479	0.0042055	562.315	55.476	0.86784	55.476	55.043	55.911	0					91	30	6	0	0	0	0.03033	1	12542	12542		109.57	99.442	1	9995400			598	1272	47	49	721	721					0.108989
AAGFLLDKELVYFAK	15	Unmodified	_AAGFLLDKELVYFAK_					0	0	0	1	KAG6578205.1;EGZ09335.1;A0A8T1V5L6;XP_009535968.1;GMF33335.1;G5A5F1;KAG7376206.1;A0A9W7CLA9;KAE8999887.1;KAE9097679.1;KAE9097518.1;KAE9133093.1;KAE8995896.1;KAE9214167.1;KAE8992850.1;KAE8932279.1;KAE9214576.1;KAE9199137.1;KAE9299675.1;A0A6A3JDP7;KAE9307188.1;KAE9336414.1;A0A9W6WQN1;GMF13893.1;KAE8908313.1;A0A6A3RHS9;KAG2802525.1;ETN20789.1;ETM40975.1;ETO69618.1;ETP10739.1;ETP38864.1;H3GAQ8;KAF1794554.1;V9ENX5;KAF4032763.1;KAG3155559.1;RAW43269.1;W2R7Y3;W2GFK5;ETL34476.1;XP_008894642.1;ETL87746.1;ETK81050.1;W2WME0;KAG2803295.1;KAH7465778.1;KAG6949751.1;KAG4228093.1;KAG2760130.1;KAG3224069.1;KAG4043617.1;KAG3135805.1;KUF77889.1;KAF4030622.1;Q8H721;KAG2916788.1;KAG2930916.1;KAG2904024.1;KAG2982173.1;KAG3001202.1;KAG3047650.1;KAG3092460.1;KAG2966514.1;KAH7501828.1;KAI9991126.1;KAK1942133.1;KAG2839388.1;ETI40950.1;CBN64633.1;CBG13532.1;AAN31474.1;A0A8T1TWF5;A0A833W6G8;A0A329T3N8;A0A0W8C1M5;A0A080ZSK7;KAF4136077.1;KAG1712292.1;KAF4129542.1;CBV27046.1;KUF96455.1;W2YY29;KAG6952546.1;A0A8J5IJ94;A0A225VI90;OWZ05326.1;XP_002903654.1;EEY55430.1;KAG3172633.1;KAG3120841.1;D0NBK1;KAG3253643.1;A0A8T1X4P8;KAG2526783.1;RLN62540.1;A0A3F2RR30;A0A421G8Q2;A0A8T0LRL1;RLN80000.1;RLN06247.1;KAG2519920.1;A0A3R7NGE1;A0A8J4S9N4;RLN87031.1;KAF4321404.1;KAG7398610.1;RLN97520.1;RLN69857.1	KAG6578205.1	KAG6578205.1	MULTI-MSMS	20240119_LeannVinson_GelDigests_C12-2-2	4	C12-2-2	562.3189086914062	3	562.315	1683.92	7.9773	0.0044858	-0.24134	-0.00013571	7.736	0.0043501	562.315	55.376	0.72823	55.376	55.029	55.757	0					76	25	5	0	0	0	0.039637	1	13346	13346		128.63	113.33	1	5787300			599	1272	47	49	722	722					0.108989
AAGFLLDKELVYFAK	15	Unmodified	_AAGFLLDKELVYFAK_					0	0	0	1	KAG6578205.1;EGZ09335.1;A0A8T1V5L6;XP_009535968.1;GMF33335.1;G5A5F1;KAG7376206.1;A0A9W7CLA9;KAE8999887.1;KAE9097679.1;KAE9097518.1;KAE9133093.1;KAE8995896.1;KAE9214167.1;KAE8992850.1;KAE8932279.1;KAE9214576.1;KAE9199137.1;KAE9299675.1;A0A6A3JDP7;KAE9307188.1;KAE9336414.1;A0A9W6WQN1;GMF13893.1;KAE8908313.1;A0A6A3RHS9;KAG2802525.1;ETN20789.1;ETM40975.1;ETO69618.1;ETP10739.1;ETP38864.1;H3GAQ8;KAF1794554.1;V9ENX5;KAF4032763.1;KAG3155559.1;RAW43269.1;W2R7Y3;W2GFK5;ETL34476.1;XP_008894642.1;ETL87746.1;ETK81050.1;W2WME0;KAG2803295.1;KAH7465778.1;KAG6949751.1;KAG4228093.1;KAG2760130.1;KAG3224069.1;KAG4043617.1;KAG3135805.1;KUF77889.1;KAF4030622.1;Q8H721;KAG2916788.1;KAG2930916.1;KAG2904024.1;KAG2982173.1;KAG3001202.1;KAG3047650.1;KAG3092460.1;KAG2966514.1;KAH7501828.1;KAI9991126.1;KAK1942133.1;KAG2839388.1;ETI40950.1;CBN64633.1;CBG13532.1;AAN31474.1;A0A8T1TWF5;A0A833W6G8;A0A329T3N8;A0A0W8C1M5;A0A080ZSK7;KAF4136077.1;KAG1712292.1;KAF4129542.1;CBV27046.1;KUF96455.1;W2YY29;KAG6952546.1;A0A8J5IJ94;A0A225VI90;OWZ05326.1;XP_002903654.1;EEY55430.1;KAG3172633.1;KAG3120841.1;D0NBK1;KAG3253643.1;A0A8T1X4P8;KAG2526783.1;RLN62540.1;A0A3F2RR30;A0A421G8Q2;A0A8T0LRL1;RLN80000.1;RLN06247.1;KAG2519920.1;A0A3R7NGE1;A0A8J4S9N4;RLN87031.1;KAF4321404.1;KAG7398610.1;RLN97520.1;RLN69857.1	KAG6578205.1	KAG6578205.1	MULTI-MSMS	20240119_LeannVinson_GelDigests_C24-1-1	5	C24-1-1	843.4778442382812	2	842.969	1683.92	7.2915	0.0061465	0.39451	0.00033256	7.686	0.0064791	843.471	55.307	0.3929	55.307	55.154	55.547	0					46	13	5	0	0	0	0.014295	1	13169	13169		172.86	155.81	1	3846600			600	1272	47	49	723	723					0.108989
AAGFLLDKELVYFAK	15	Unmodified	_AAGFLLDKELVYFAK_					0	0	0	1	KAG6578205.1;EGZ09335.1;A0A8T1V5L6;XP_009535968.1;GMF33335.1;G5A5F1;KAG7376206.1;A0A9W7CLA9;KAE8999887.1;KAE9097679.1;KAE9097518.1;KAE9133093.1;KAE8995896.1;KAE9214167.1;KAE8992850.1;KAE8932279.1;KAE9214576.1;KAE9199137.1;KAE9299675.1;A0A6A3JDP7;KAE9307188.1;KAE9336414.1;A0A9W6WQN1;GMF13893.1;KAE8908313.1;A0A6A3RHS9;KAG2802525.1;ETN20789.1;ETM40975.1;ETO69618.1;ETP10739.1;ETP38864.1;H3GAQ8;KAF1794554.1;V9ENX5;KAF4032763.1;KAG3155559.1;RAW43269.1;W2R7Y3;W2GFK5;ETL34476.1;XP_008894642.1;ETL87746.1;ETK81050.1;W2WME0;KAG2803295.1;KAH7465778.1;KAG6949751.1;KAG4228093.1;KAG2760130.1;KAG3224069.1;KAG4043617.1;KAG3135805.1;KUF77889.1;KAF4030622.1;Q8H721;KAG2916788.1;KAG2930916.1;KAG2904024.1;KAG2982173.1;KAG3001202.1;KAG3047650.1;KAG3092460.1;KAG2966514.1;KAH7501828.1;KAI9991126.1;KAK1942133.1;KAG2839388.1;ETI40950.1;CBN64633.1;CBG13532.1;AAN31474.1;A0A8T1TWF5;A0A833W6G8;A0A329T3N8;A0A0W8C1M5;A0A080ZSK7;KAF4136077.1;KAG1712292.1;KAF4129542.1;CBV27046.1;KUF96455.1;W2YY29;KAG6952546.1;A0A8J5IJ94;A0A225VI90;OWZ05326.1;XP_002903654.1;EEY55430.1;KAG3172633.1;KAG3120841.1;D0NBK1;KAG3253643.1;A0A8T1X4P8;KAG2526783.1;RLN62540.1;A0A3F2RR30;A0A421G8Q2;A0A8T0LRL1;RLN80000.1;RLN06247.1;KAG2519920.1;A0A3R7NGE1;A0A8J4S9N4;RLN87031.1;KAF4321404.1;KAG7398610.1;RLN97520.1;RLN69857.1	KAG6578205.1	KAG6578205.1	MULTI-MSMS	20240119_LeannVinson_GelDigests_C24-1-1	5	C24-1-1	562.3191528320312	3	562.315	1683.92	5.9766	0.0033607	1.0103	0.00056808	6.9869	0.0039288	562.316	55.309	0.72557	55.309	55.099	55.824	0					100	25	6	0	0	0	0.040058	1	13232	13232		98.441	79.221	1	11372000			601	1272	47	49	724	724					0.108989
AAGFLLDKELVYFAK	15	Unmodified	_AAGFLLDKELVYFAK_					0	0	0	1	KAG6578205.1;EGZ09335.1;A0A8T1V5L6;XP_009535968.1;GMF33335.1;G5A5F1;KAG7376206.1;A0A9W7CLA9;KAE8999887.1;KAE9097679.1;KAE9097518.1;KAE9133093.1;KAE8995896.1;KAE9214167.1;KAE8992850.1;KAE8932279.1;KAE9214576.1;KAE9199137.1;KAE9299675.1;A0A6A3JDP7;KAE9307188.1;KAE9336414.1;A0A9W6WQN1;GMF13893.1;KAE8908313.1;A0A6A3RHS9;KAG2802525.1;ETN20789.1;ETM40975.1;ETO69618.1;ETP10739.1;ETP38864.1;H3GAQ8;KAF1794554.1;V9ENX5;KAF4032763.1;KAG3155559.1;RAW43269.1;W2R7Y3;W2GFK5;ETL34476.1;XP_008894642.1;ETL87746.1;ETK81050.1;W2WME0;KAG2803295.1;KAH7465778.1;KAG6949751.1;KAG4228093.1;KAG2760130.1;KAG3224069.1;KAG4043617.1;KAG3135805.1;KUF77889.1;KAF4030622.1;Q8H721;KAG2916788.1;KAG2930916.1;KAG2904024.1;KAG2982173.1;KAG3001202.1;KAG3047650.1;KAG3092460.1;KAG2966514.1;KAH7501828.1;KAI9991126.1;KAK1942133.1;KAG2839388.1;ETI40950.1;CBN64633.1;CBG13532.1;AAN31474.1;A0A8T1TWF5;A0A833W6G8;A0A329T3N8;A0A0W8C1M5;A0A080ZSK7;KAF4136077.1;KAG1712292.1;KAF4129542.1;CBV27046.1;KUF96455.1;W2YY29;KAG6952546.1;A0A8J5IJ94;A0A225VI90;OWZ05326.1;XP_002903654.1;EEY55430.1;KAG3172633.1;KAG3120841.1;D0NBK1;KAG3253643.1;A0A8T1X4P8;KAG2526783.1;RLN62540.1;A0A3F2RR30;A0A421G8Q2;A0A8T0LRL1;RLN80000.1;RLN06247.1;KAG2519920.1;A0A3R7NGE1;A0A8J4S9N4;RLN87031.1;KAF4321404.1;KAG7398610.1;RLN97520.1;RLN69857.1	KAG6578205.1	KAG6578205.1	MULTI-MSMS	20240119_LeannVinson_GelDigests_C24-1-2	5	C24-1-2	562.6541748046875	3	562.315	1683.92	6.0422	0.0033976	0.59821	0.00033638	6.6404	0.003734	562.316	55.222	0.72193	55.222	54.985	55.707	0					103	25	6	0	0	0	0.031669	1	13360	13360		113.31	100.85	1	15167000			602	1272	47	49	725	725					0.108989
AAGFLLDKELVYFAK	15	Unmodified	_AAGFLLDKELVYFAK_					0	0	0	1	KAG6578205.1;EGZ09335.1;A0A8T1V5L6;XP_009535968.1;GMF33335.1;G5A5F1;KAG7376206.1;A0A9W7CLA9;KAE8999887.1;KAE9097679.1;KAE9097518.1;KAE9133093.1;KAE8995896.1;KAE9214167.1;KAE8992850.1;KAE8932279.1;KAE9214576.1;KAE9199137.1;KAE9299675.1;A0A6A3JDP7;KAE9307188.1;KAE9336414.1;A0A9W6WQN1;GMF13893.1;KAE8908313.1;A0A6A3RHS9;KAG2802525.1;ETN20789.1;ETM40975.1;ETO69618.1;ETP10739.1;ETP38864.1;H3GAQ8;KAF1794554.1;V9ENX5;KAF4032763.1;KAG3155559.1;RAW43269.1;W2R7Y3;W2GFK5;ETL34476.1;XP_008894642.1;ETL87746.1;ETK81050.1;W2WME0;KAG2803295.1;KAH7465778.1;KAG6949751.1;KAG4228093.1;KAG2760130.1;KAG3224069.1;KAG4043617.1;KAG3135805.1;KUF77889.1;KAF4030622.1;Q8H721;KAG2916788.1;KAG2930916.1;KAG2904024.1;KAG2982173.1;KAG3001202.1;KAG3047650.1;KAG3092460.1;KAG2966514.1;KAH7501828.1;KAI9991126.1;KAK1942133.1;KAG2839388.1;ETI40950.1;CBN64633.1;CBG13532.1;AAN31474.1;A0A8T1TWF5;A0A833W6G8;A0A329T3N8;A0A0W8C1M5;A0A080ZSK7;KAF4136077.1;KAG1712292.1;KAF4129542.1;CBV27046.1;KUF96455.1;W2YY29;KAG6952546.1;A0A8J5IJ94;A0A225VI90;OWZ05326.1;XP_002903654.1;EEY55430.1;KAG3172633.1;KAG3120841.1;D0NBK1;KAG3253643.1;A0A8T1X4P8;KAG2526783.1;RLN62540.1;A0A3F2RR30;A0A421G8Q2;A0A8T0LRL1;RLN80000.1;RLN06247.1;KAG2519920.1;A0A3R7NGE1;A0A8J4S9N4;RLN87031.1;KAF4321404.1;KAG7398610.1;RLN97520.1;RLN69857.1	KAG6578205.1	KAG6578205.1	MULTI-MSMS	20240119_LeannVinson_GelDigests_C24-1-2	5	C24-1-2	842.974365234375	2	842.969	1683.92	6.9604	0.0058674	0.14675	0.00012371	7.1072	0.0059911	842.969	55.217	0.44482	55.217	55.068	55.513	0					50	15	5	0	0	0	0.01257	1	13377	13377		153.64	117.9	1	5431200			603	1272	47	49	726	726					0.108989
AAGFLLDKELVYFAK	15	Unmodified	_AAGFLLDKELVYFAK_					0	0	0	1	KAG6578205.1;EGZ09335.1;A0A8T1V5L6;XP_009535968.1;GMF33335.1;G5A5F1;KAG7376206.1;A0A9W7CLA9;KAE8999887.1;KAE9097679.1;KAE9097518.1;KAE9133093.1;KAE8995896.1;KAE9214167.1;KAE8992850.1;KAE8932279.1;KAE9214576.1;KAE9199137.1;KAE9299675.1;A0A6A3JDP7;KAE9307188.1;KAE9336414.1;A0A9W6WQN1;GMF13893.1;KAE8908313.1;A0A6A3RHS9;KAG2802525.1;ETN20789.1;ETM40975.1;ETO69618.1;ETP10739.1;ETP38864.1;H3GAQ8;KAF1794554.1;V9ENX5;KAF4032763.1;KAG3155559.1;RAW43269.1;W2R7Y3;W2GFK5;ETL34476.1;XP_008894642.1;ETL87746.1;ETK81050.1;W2WME0;KAG2803295.1;KAH7465778.1;KAG6949751.1;KAG4228093.1;KAG2760130.1;KAG3224069.1;KAG4043617.1;KAG3135805.1;KUF77889.1;KAF4030622.1;Q8H721;KAG2916788.1;KAG2930916.1;KAG2904024.1;KAG2982173.1;KAG3001202.1;KAG3047650.1;KAG3092460.1;KAG2966514.1;KAH7501828.1;KAI9991126.1;KAK1942133.1;KAG2839388.1;ETI40950.1;CBN64633.1;CBG13532.1;AAN31474.1;A0A8T1TWF5;A0A833W6G8;A0A329T3N8;A0A0W8C1M5;A0A080ZSK7;KAF4136077.1;KAG1712292.1;KAF4129542.1;CBV27046.1;KUF96455.1;W2YY29;KAG6952546.1;A0A8J5IJ94;A0A225VI90;OWZ05326.1;XP_002903654.1;EEY55430.1;KAG3172633.1;KAG3120841.1;D0NBK1;KAG3253643.1;A0A8T1X4P8;KAG2526783.1;RLN62540.1;A0A3F2RR30;A0A421G8Q2;A0A8T0LRL1;RLN80000.1;RLN06247.1;KAG2519920.1;A0A3R7NGE1;A0A8J4S9N4;RLN87031.1;KAF4321404.1;KAG7398610.1;RLN97520.1;RLN69857.1	KAG6578205.1	KAG6578205.1	MULTI-MSMS	20240119_LeannVinson_GelDigests_C24-2-1	5	C24-2-1	562.6528930664062	3	562.315	1683.92	5.6788	0.0031933	0.62828	0.00035329	6.3071	0.0035466	562.316	55.201	0.88669	55.201	54.855	55.742	0					112	31	6	0	0	0	0.039637	1	14291	14291		128.63	114.51	1	18511000			604	1272	47	49	727	727					0.108989
AAGFLLDKELVYFAK	15	Unmodified	_AAGFLLDKELVYFAK_					0	0	0	1	KAG6578205.1;EGZ09335.1;A0A8T1V5L6;XP_009535968.1;GMF33335.1;G5A5F1;KAG7376206.1;A0A9W7CLA9;KAE8999887.1;KAE9097679.1;KAE9097518.1;KAE9133093.1;KAE8995896.1;KAE9214167.1;KAE8992850.1;KAE8932279.1;KAE9214576.1;KAE9199137.1;KAE9299675.1;A0A6A3JDP7;KAE9307188.1;KAE9336414.1;A0A9W6WQN1;GMF13893.1;KAE8908313.1;A0A6A3RHS9;KAG2802525.1;ETN20789.1;ETM40975.1;ETO69618.1;ETP10739.1;ETP38864.1;H3GAQ8;KAF1794554.1;V9ENX5;KAF4032763.1;KAG3155559.1;RAW43269.1;W2R7Y3;W2GFK5;ETL34476.1;XP_008894642.1;ETL87746.1;ETK81050.1;W2WME0;KAG2803295.1;KAH7465778.1;KAG6949751.1;KAG4228093.1;KAG2760130.1;KAG3224069.1;KAG4043617.1;KAG3135805.1;KUF77889.1;KAF4030622.1;Q8H721;KAG2916788.1;KAG2930916.1;KAG2904024.1;KAG2982173.1;KAG3001202.1;KAG3047650.1;KAG3092460.1;KAG2966514.1;KAH7501828.1;KAI9991126.1;KAK1942133.1;KAG2839388.1;ETI40950.1;CBN64633.1;CBG13532.1;AAN31474.1;A0A8T1TWF5;A0A833W6G8;A0A329T3N8;A0A0W8C1M5;A0A080ZSK7;KAF4136077.1;KAG1712292.1;KAF4129542.1;CBV27046.1;KUF96455.1;W2YY29;KAG6952546.1;A0A8J5IJ94;A0A225VI90;OWZ05326.1;XP_002903654.1;EEY55430.1;KAG3172633.1;KAG3120841.1;D0NBK1;KAG3253643.1;A0A8T1X4P8;KAG2526783.1;RLN62540.1;A0A3F2RR30;A0A421G8Q2;A0A8T0LRL1;RLN80000.1;RLN06247.1;KAG2519920.1;A0A3R7NGE1;A0A8J4S9N4;RLN87031.1;KAF4321404.1;KAG7398610.1;RLN97520.1;RLN69857.1	KAG6578205.1	KAG6578205.1	MULTI-MSMS	20240119_LeannVinson_GelDigests_C24-2-1	5	C24-2-1	842.9752807617188	2	842.969	1683.92	6.7105	0.0056567	0.082113	6.9218e-05	6.7926	0.005726	842.969	55.201	0.47171	55.201	55.049	55.521	0					52	16	5	0	0	0	0.014295	1	14300	14300		163.11	139.15	1	7314200			605	1272	47	49	728	728					0.108989
AAGFLLDKELVYFAK	15	Unmodified	_AAGFLLDKELVYFAK_					0	0	0	1	KAG6578205.1;EGZ09335.1;A0A8T1V5L6;XP_009535968.1;GMF33335.1;G5A5F1;KAG7376206.1;A0A9W7CLA9;KAE8999887.1;KAE9097679.1;KAE9097518.1;KAE9133093.1;KAE8995896.1;KAE9214167.1;KAE8992850.1;KAE8932279.1;KAE9214576.1;KAE9199137.1;KAE9299675.1;A0A6A3JDP7;KAE9307188.1;KAE9336414.1;A0A9W6WQN1;GMF13893.1;KAE8908313.1;A0A6A3RHS9;KAG2802525.1;ETN20789.1;ETM40975.1;ETO69618.1;ETP10739.1;ETP38864.1;H3GAQ8;KAF1794554.1;V9ENX5;KAF4032763.1;KAG3155559.1;RAW43269.1;W2R7Y3;W2GFK5;ETL34476.1;XP_008894642.1;ETL87746.1;ETK81050.1;W2WME0;KAG2803295.1;KAH7465778.1;KAG6949751.1;KAG4228093.1;KAG2760130.1;KAG3224069.1;KAG4043617.1;KAG3135805.1;KUF77889.1;KAF4030622.1;Q8H721;KAG2916788.1;KAG2930916.1;KAG2904024.1;KAG2982173.1;KAG3001202.1;KAG3047650.1;KAG3092460.1;KAG2966514.1;KAH7501828.1;KAI9991126.1;KAK1942133.1;KAG2839388.1;ETI40950.1;CBN64633.1;CBG13532.1;AAN31474.1;A0A8T1TWF5;A0A833W6G8;A0A329T3N8;A0A0W8C1M5;A0A080ZSK7;KAF4136077.1;KAG1712292.1;KAF4129542.1;CBV27046.1;KUF96455.1;W2YY29;KAG6952546.1;A0A8J5IJ94;A0A225VI90;OWZ05326.1;XP_002903654.1;EEY55430.1;KAG3172633.1;KAG3120841.1;D0NBK1;KAG3253643.1;A0A8T1X4P8;KAG2526783.1;RLN62540.1;A0A3F2RR30;A0A421G8Q2;A0A8T0LRL1;RLN80000.1;RLN06247.1;KAG2519920.1;A0A3R7NGE1;A0A8J4S9N4;RLN87031.1;KAF4321404.1;KAG7398610.1;RLN97520.1;RLN69857.1	KAG6578205.1	KAG6578205.1	MULTI-MSMS	20240119_LeannVinson_GelDigests_C24-2-2	5	C24-2-2	843.476806640625	2	842.969	1683.92	7.7264	0.0065131	-0.091146	-7.6833e-05	7.6352	0.0064363	842.969	55.176	0.3894	55.176	55.027	55.416	0					44	13	4	0	0	0	0.014295	1	13988	13988		163.11	134.65	1	6439600			606	1272	47	49	729	729					0.108989
AAGFLLDKELVYFAK	15	Unmodified	_AAGFLLDKELVYFAK_					0	0	0	1	KAG6578205.1;EGZ09335.1;A0A8T1V5L6;XP_009535968.1;GMF33335.1;G5A5F1;KAG7376206.1;A0A9W7CLA9;KAE8999887.1;KAE9097679.1;KAE9097518.1;KAE9133093.1;KAE8995896.1;KAE9214167.1;KAE8992850.1;KAE8932279.1;KAE9214576.1;KAE9199137.1;KAE9299675.1;A0A6A3JDP7;KAE9307188.1;KAE9336414.1;A0A9W6WQN1;GMF13893.1;KAE8908313.1;A0A6A3RHS9;KAG2802525.1;ETN20789.1;ETM40975.1;ETO69618.1;ETP10739.1;ETP38864.1;H3GAQ8;KAF1794554.1;V9ENX5;KAF4032763.1;KAG3155559.1;RAW43269.1;W2R7Y3;W2GFK5;ETL34476.1;XP_008894642.1;ETL87746.1;ETK81050.1;W2WME0;KAG2803295.1;KAH7465778.1;KAG6949751.1;KAG4228093.1;KAG2760130.1;KAG3224069.1;KAG4043617.1;KAG3135805.1;KUF77889.1;KAF4030622.1;Q8H721;KAG2916788.1;KAG2930916.1;KAG2904024.1;KAG2982173.1;KAG3001202.1;KAG3047650.1;KAG3092460.1;KAG2966514.1;KAH7501828.1;KAI9991126.1;KAK1942133.1;KAG2839388.1;ETI40950.1;CBN64633.1;CBG13532.1;AAN31474.1;A0A8T1TWF5;A0A833W6G8;A0A329T3N8;A0A0W8C1M5;A0A080ZSK7;KAF4136077.1;KAG1712292.1;KAF4129542.1;CBV27046.1;KUF96455.1;W2YY29;KAG6952546.1;A0A8J5IJ94;A0A225VI90;OWZ05326.1;XP_002903654.1;EEY55430.1;KAG3172633.1;KAG3120841.1;D0NBK1;KAG3253643.1;A0A8T1X4P8;KAG2526783.1;RLN62540.1;A0A3F2RR30;A0A421G8Q2;A0A8T0LRL1;RLN80000.1;RLN06247.1;KAG2519920.1;A0A3R7NGE1;A0A8J4S9N4;RLN87031.1;KAF4321404.1;KAG7398610.1;RLN97520.1;RLN69857.1	KAG6578205.1	KAG6578205.1	MULTI-MSMS	20240119_LeannVinson_GelDigests_C24-4-1	5	C24-4-1	562.6541137695312	3	562.315	1683.92	7.0813	0.0039819	0.41687	0.00023441	7.4982	0.0042163	562.315	55.317	0.72572	55.317	55.108	55.834	0					91	25	6	0	0	0	0.030297	1	13543	13543		109.48	94.867	1	10149000			607	1272	47	49	730	730					0.108989
AAGFLLDKELVYFAK	15	Unmodified	_AAGFLLDKELVYFAK_					0	0	0	1	KAG6578205.1;EGZ09335.1;A0A8T1V5L6;XP_009535968.1;GMF33335.1;G5A5F1;KAG7376206.1;A0A9W7CLA9;KAE8999887.1;KAE9097679.1;KAE9097518.1;KAE9133093.1;KAE8995896.1;KAE9214167.1;KAE8992850.1;KAE8932279.1;KAE9214576.1;KAE9199137.1;KAE9299675.1;A0A6A3JDP7;KAE9307188.1;KAE9336414.1;A0A9W6WQN1;GMF13893.1;KAE8908313.1;A0A6A3RHS9;KAG2802525.1;ETN20789.1;ETM40975.1;ETO69618.1;ETP10739.1;ETP38864.1;H3GAQ8;KAF1794554.1;V9ENX5;KAF4032763.1;KAG3155559.1;RAW43269.1;W2R7Y3;W2GFK5;ETL34476.1;XP_008894642.1;ETL87746.1;ETK81050.1;W2WME0;KAG2803295.1;KAH7465778.1;KAG6949751.1;KAG4228093.1;KAG2760130.1;KAG3224069.1;KAG4043617.1;KAG3135805.1;KUF77889.1;KAF4030622.1;Q8H721;KAG2916788.1;KAG2930916.1;KAG2904024.1;KAG2982173.1;KAG3001202.1;KAG3047650.1;KAG3092460.1;KAG2966514.1;KAH7501828.1;KAI9991126.1;KAK1942133.1;KAG2839388.1;ETI40950.1;CBN64633.1;CBG13532.1;AAN31474.1;A0A8T1TWF5;A0A833W6G8;A0A329T3N8;A0A0W8C1M5;A0A080ZSK7;KAF4136077.1;KAG1712292.1;KAF4129542.1;CBV27046.1;KUF96455.1;W2YY29;KAG6952546.1;A0A8J5IJ94;A0A225VI90;OWZ05326.1;XP_002903654.1;EEY55430.1;KAG3172633.1;KAG3120841.1;D0NBK1;KAG3253643.1;A0A8T1X4P8;KAG2526783.1;RLN62540.1;A0A3F2RR30;A0A421G8Q2;A0A8T0LRL1;RLN80000.1;RLN06247.1;KAG2519920.1;A0A3R7NGE1;A0A8J4S9N4;RLN87031.1;KAF4321404.1;KAG7398610.1;RLN97520.1;RLN69857.1	KAG6578205.1	KAG6578205.1	MULTI-MSMS	20240119_LeannVinson_GelDigests_C24-4-1	5	C24-4-1	843.4772338867188	2	842.969	1683.92	8.0803	0.0068114	0.0030155	2.542e-06	8.0833	0.006814	843.471	55.315	0.4201	55.315	55.136	55.556	0					38	14	4	0	0	0	0.01257	1	13564	13564		163.11	130.5	1	3822700			608	1272	47	49	731	731					0.108989
AAGFLLDKELVYFAK	15	Unmodified	_AAGFLLDKELVYFAK_					0	0	0	1	KAG6578205.1;EGZ09335.1;A0A8T1V5L6;XP_009535968.1;GMF33335.1;G5A5F1;KAG7376206.1;A0A9W7CLA9;KAE8999887.1;KAE9097679.1;KAE9097518.1;KAE9133093.1;KAE8995896.1;KAE9214167.1;KAE8992850.1;KAE8932279.1;KAE9214576.1;KAE9199137.1;KAE9299675.1;A0A6A3JDP7;KAE9307188.1;KAE9336414.1;A0A9W6WQN1;GMF13893.1;KAE8908313.1;A0A6A3RHS9;KAG2802525.1;ETN20789.1;ETM40975.1;ETO69618.1;ETP10739.1;ETP38864.1;H3GAQ8;KAF1794554.1;V9ENX5;KAF4032763.1;KAG3155559.1;RAW43269.1;W2R7Y3;W2GFK5;ETL34476.1;XP_008894642.1;ETL87746.1;ETK81050.1;W2WME0;KAG2803295.1;KAH7465778.1;KAG6949751.1;KAG4228093.1;KAG2760130.1;KAG3224069.1;KAG4043617.1;KAG3135805.1;KUF77889.1;KAF4030622.1;Q8H721;KAG2916788.1;KAG2930916.1;KAG2904024.1;KAG2982173.1;KAG3001202.1;KAG3047650.1;KAG3092460.1;KAG2966514.1;KAH7501828.1;KAI9991126.1;KAK1942133.1;KAG2839388.1;ETI40950.1;CBN64633.1;CBG13532.1;AAN31474.1;A0A8T1TWF5;A0A833W6G8;A0A329T3N8;A0A0W8C1M5;A0A080ZSK7;KAF4136077.1;KAG1712292.1;KAF4129542.1;CBV27046.1;KUF96455.1;W2YY29;KAG6952546.1;A0A8J5IJ94;A0A225VI90;OWZ05326.1;XP_002903654.1;EEY55430.1;KAG3172633.1;KAG3120841.1;D0NBK1;KAG3253643.1;A0A8T1X4P8;KAG2526783.1;RLN62540.1;A0A3F2RR30;A0A421G8Q2;A0A8T0LRL1;RLN80000.1;RLN06247.1;KAG2519920.1;A0A3R7NGE1;A0A8J4S9N4;RLN87031.1;KAF4321404.1;KAG7398610.1;RLN97520.1;RLN69857.1	KAG6578205.1	KAG6578205.1	MULTI-MSMS	20240119_LeannVinson_GelDigests_C24-4-2	5	C24-4-2	843.4759521484375	2	842.969	1683.92	6.1899	0.0052179	0.41457	0.00034947	6.6044	0.0055673	842.969	55.353	0.52676	55.353	55.173	55.7	0					74	21	6	0	0	0	0.015738	1	14175	14175		103.13	86.853	1	99803000			609	1272	47	49	732	732					0.108989
AAGFLLDKELVYFAK	15	Unmodified	_AAGFLLDKELVYFAK_					0	0	0	1	KAG6578205.1;EGZ09335.1;A0A8T1V5L6;XP_009535968.1;GMF33335.1;G5A5F1;KAG7376206.1;A0A9W7CLA9;KAE8999887.1;KAE9097679.1;KAE9097518.1;KAE9133093.1;KAE8995896.1;KAE9214167.1;KAE8992850.1;KAE8932279.1;KAE9214576.1;KAE9199137.1;KAE9299675.1;A0A6A3JDP7;KAE9307188.1;KAE9336414.1;A0A9W6WQN1;GMF13893.1;KAE8908313.1;A0A6A3RHS9;KAG2802525.1;ETN20789.1;ETM40975.1;ETO69618.1;ETP10739.1;ETP38864.1;H3GAQ8;KAF1794554.1;V9ENX5;KAF4032763.1;KAG3155559.1;RAW43269.1;W2R7Y3;W2GFK5;ETL34476.1;XP_008894642.1;ETL87746.1;ETK81050.1;W2WME0;KAG2803295.1;KAH7465778.1;KAG6949751.1;KAG4228093.1;KAG2760130.1;KAG3224069.1;KAG4043617.1;KAG3135805.1;KUF77889.1;KAF4030622.1;Q8H721;KAG2916788.1;KAG2930916.1;KAG2904024.1;KAG2982173.1;KAG3001202.1;KAG3047650.1;KAG3092460.1;KAG2966514.1;KAH7501828.1;KAI9991126.1;KAK1942133.1;KAG2839388.1;ETI40950.1;CBN64633.1;CBG13532.1;AAN31474.1;A0A8T1TWF5;A0A833W6G8;A0A329T3N8;A0A0W8C1M5;A0A080ZSK7;KAF4136077.1;KAG1712292.1;KAF4129542.1;CBV27046.1;KUF96455.1;W2YY29;KAG6952546.1;A0A8J5IJ94;A0A225VI90;OWZ05326.1;XP_002903654.1;EEY55430.1;KAG3172633.1;KAG3120841.1;D0NBK1;KAG3253643.1;A0A8T1X4P8;KAG2526783.1;RLN62540.1;A0A3F2RR30;A0A421G8Q2;A0A8T0LRL1;RLN80000.1;RLN06247.1;KAG2519920.1;A0A3R7NGE1;A0A8J4S9N4;RLN87031.1;KAF4321404.1;KAG7398610.1;RLN97520.1;RLN69857.1	KAG6578205.1	KAG6578205.1	MULTI-MSMS	20240119_LeannVinson_GelDigests_C6-1-1	3	C6-1-1	562.319091796875	3	562.315	1683.92	5.7763	0.0032481	0.69393	0.00039021	6.4702	0.0036383	562.316	55.7	0.75195	55.7	55.517	56.269	0					103	26	6	0	0	0	0.035327	2	13895	13788;13895		102.05	90.3	1	15495000			610	1272	47	49	733;734	734					0.108989
AAGFLLDKELVYFAK	15	Unmodified	_AAGFLLDKELVYFAK_					0	0	0	1	KAG6578205.1;EGZ09335.1;A0A8T1V5L6;XP_009535968.1;GMF33335.1;G5A5F1;KAG7376206.1;A0A9W7CLA9;KAE8999887.1;KAE9097679.1;KAE9097518.1;KAE9133093.1;KAE8995896.1;KAE9214167.1;KAE8992850.1;KAE8932279.1;KAE9214576.1;KAE9199137.1;KAE9299675.1;A0A6A3JDP7;KAE9307188.1;KAE9336414.1;A0A9W6WQN1;GMF13893.1;KAE8908313.1;A0A6A3RHS9;KAG2802525.1;ETN20789.1;ETM40975.1;ETO69618.1;ETP10739.1;ETP38864.1;H3GAQ8;KAF1794554.1;V9ENX5;KAF4032763.1;KAG3155559.1;RAW43269.1;W2R7Y3;W2GFK5;ETL34476.1;XP_008894642.1;ETL87746.1;ETK81050.1;W2WME0;KAG2803295.1;KAH7465778.1;KAG6949751.1;KAG4228093.1;KAG2760130.1;KAG3224069.1;KAG4043617.1;KAG3135805.1;KUF77889.1;KAF4030622.1;Q8H721;KAG2916788.1;KAG2930916.1;KAG2904024.1;KAG2982173.1;KAG3001202.1;KAG3047650.1;KAG3092460.1;KAG2966514.1;KAH7501828.1;KAI9991126.1;KAK1942133.1;KAG2839388.1;ETI40950.1;CBN64633.1;CBG13532.1;AAN31474.1;A0A8T1TWF5;A0A833W6G8;A0A329T3N8;A0A0W8C1M5;A0A080ZSK7;KAF4136077.1;KAG1712292.1;KAF4129542.1;CBV27046.1;KUF96455.1;W2YY29;KAG6952546.1;A0A8J5IJ94;A0A225VI90;OWZ05326.1;XP_002903654.1;EEY55430.1;KAG3172633.1;KAG3120841.1;D0NBK1;KAG3253643.1;A0A8T1X4P8;KAG2526783.1;RLN62540.1;A0A3F2RR30;A0A421G8Q2;A0A8T0LRL1;RLN80000.1;RLN06247.1;KAG2519920.1;A0A3R7NGE1;A0A8J4S9N4;RLN87031.1;KAF4321404.1;KAG7398610.1;RLN97520.1;RLN69857.1	KAG6578205.1	KAG6578205.1	MULTI-MSMS	20240119_LeannVinson_GelDigests_C6-1-1	3	C6-1-1	842.97509765625	2	842.969	1683.92	7.1917	0.0060624	-0.81966	-0.00069095	6.372	0.0053714	842.969	55.708	0.4183	55.708	55.572	55.99	0					43	14	4	0	0	0	0.010938	1	13798	13798		144.42	130.89	1	5936100			611	1272	47	49	735	735					0.108989
AAGFLLDKELVYFAK	15	Unmodified	_AAGFLLDKELVYFAK_					0	0	0	1	KAG6578205.1;EGZ09335.1;A0A8T1V5L6;XP_009535968.1;GMF33335.1;G5A5F1;KAG7376206.1;A0A9W7CLA9;KAE8999887.1;KAE9097679.1;KAE9097518.1;KAE9133093.1;KAE8995896.1;KAE9214167.1;KAE8992850.1;KAE8932279.1;KAE9214576.1;KAE9199137.1;KAE9299675.1;A0A6A3JDP7;KAE9307188.1;KAE9336414.1;A0A9W6WQN1;GMF13893.1;KAE8908313.1;A0A6A3RHS9;KAG2802525.1;ETN20789.1;ETM40975.1;ETO69618.1;ETP10739.1;ETP38864.1;H3GAQ8;KAF1794554.1;V9ENX5;KAF4032763.1;KAG3155559.1;RAW43269.1;W2R7Y3;W2GFK5;ETL34476.1;XP_008894642.1;ETL87746.1;ETK81050.1;W2WME0;KAG2803295.1;KAH7465778.1;KAG6949751.1;KAG4228093.1;KAG2760130.1;KAG3224069.1;KAG4043617.1;KAG3135805.1;KUF77889.1;KAF4030622.1;Q8H721;KAG2916788.1;KAG2930916.1;KAG2904024.1;KAG2982173.1;KAG3001202.1;KAG3047650.1;KAG3092460.1;KAG2966514.1;KAH7501828.1;KAI9991126.1;KAK1942133.1;KAG2839388.1;ETI40950.1;CBN64633.1;CBG13532.1;AAN31474.1;A0A8T1TWF5;A0A833W6G8;A0A329T3N8;A0A0W8C1M5;A0A080ZSK7;KAF4136077.1;KAG1712292.1;KAF4129542.1;CBV27046.1;KUF96455.1;W2YY29;KAG6952546.1;A0A8J5IJ94;A0A225VI90;OWZ05326.1;XP_002903654.1;EEY55430.1;KAG3172633.1;KAG3120841.1;D0NBK1;KAG3253643.1;A0A8T1X4P8;KAG2526783.1;RLN62540.1;A0A3F2RR30;A0A421G8Q2;A0A8T0LRL1;RLN80000.1;RLN06247.1;KAG2519920.1;A0A3R7NGE1;A0A8J4S9N4;RLN87031.1;KAF4321404.1;KAG7398610.1;RLN97520.1;RLN69857.1	KAG6578205.1	KAG6578205.1	MULTI-MSMS	20240119_LeannVinson_GelDigests_C6-1-2	3	C6-1-2	842.97412109375	2	842.969	1683.92	6.5042	0.0054829	-0.63904	-0.00053869	5.8652	0.0049442	842.969	55.646	0.44329	55.646	55.494	55.937	0					56	15	5	0	0	0	0.010938	1	14252	14252		163.11	146.07	1	13277000			612	1272	47	49	736	736					0.108989
AAGFLLDKELVYFAK	15	Unmodified	_AAGFLLDKELVYFAK_					0	0	0	1	KAG6578205.1;EGZ09335.1;A0A8T1V5L6;XP_009535968.1;GMF33335.1;G5A5F1;KAG7376206.1;A0A9W7CLA9;KAE8999887.1;KAE9097679.1;KAE9097518.1;KAE9133093.1;KAE8995896.1;KAE9214167.1;KAE8992850.1;KAE8932279.1;KAE9214576.1;KAE9199137.1;KAE9299675.1;A0A6A3JDP7;KAE9307188.1;KAE9336414.1;A0A9W6WQN1;GMF13893.1;KAE8908313.1;A0A6A3RHS9;KAG2802525.1;ETN20789.1;ETM40975.1;ETO69618.1;ETP10739.1;ETP38864.1;H3GAQ8;KAF1794554.1;V9ENX5;KAF4032763.1;KAG3155559.1;RAW43269.1;W2R7Y3;W2GFK5;ETL34476.1;XP_008894642.1;ETL87746.1;ETK81050.1;W2WME0;KAG2803295.1;KAH7465778.1;KAG6949751.1;KAG4228093.1;KAG2760130.1;KAG3224069.1;KAG4043617.1;KAG3135805.1;KUF77889.1;KAF4030622.1;Q8H721;KAG2916788.1;KAG2930916.1;KAG2904024.1;KAG2982173.1;KAG3001202.1;KAG3047650.1;KAG3092460.1;KAG2966514.1;KAH7501828.1;KAI9991126.1;KAK1942133.1;KAG2839388.1;ETI40950.1;CBN64633.1;CBG13532.1;AAN31474.1;A0A8T1TWF5;A0A833W6G8;A0A329T3N8;A0A0W8C1M5;A0A080ZSK7;KAF4136077.1;KAG1712292.1;KAF4129542.1;CBV27046.1;KUF96455.1;W2YY29;KAG6952546.1;A0A8J5IJ94;A0A225VI90;OWZ05326.1;XP_002903654.1;EEY55430.1;KAG3172633.1;KAG3120841.1;D0NBK1;KAG3253643.1;A0A8T1X4P8;KAG2526783.1;RLN62540.1;A0A3F2RR30;A0A421G8Q2;A0A8T0LRL1;RLN80000.1;RLN06247.1;KAG2519920.1;A0A3R7NGE1;A0A8J4S9N4;RLN87031.1;KAF4321404.1;KAG7398610.1;RLN97520.1;RLN69857.1	KAG6578205.1	KAG6578205.1	MULTI-MSMS	20240119_LeannVinson_GelDigests_C6-1-2	3	C6-1-2	562.318603515625	3	562.315	1683.92	5.6089	0.003154	0.058574	3.2937e-05	5.6675	0.0031869	562.649	55.646	0.7197	55.646	55.439	56.158	0					101	25	6	0	0	0	0.039795	1	14337	14337		98.641	85.417	1	30320000			613	1272	47	49	737	737					0.108989
AAGFLLDKELVYFAK	15	Unmodified	_AAGFLLDKELVYFAK_					0	0	0	1	KAG6578205.1;EGZ09335.1;A0A8T1V5L6;XP_009535968.1;GMF33335.1;G5A5F1;KAG7376206.1;A0A9W7CLA9;KAE8999887.1;KAE9097679.1;KAE9097518.1;KAE9133093.1;KAE8995896.1;KAE9214167.1;KAE8992850.1;KAE8932279.1;KAE9214576.1;KAE9199137.1;KAE9299675.1;A0A6A3JDP7;KAE9307188.1;KAE9336414.1;A0A9W6WQN1;GMF13893.1;KAE8908313.1;A0A6A3RHS9;KAG2802525.1;ETN20789.1;ETM40975.1;ETO69618.1;ETP10739.1;ETP38864.1;H3GAQ8;KAF1794554.1;V9ENX5;KAF4032763.1;KAG3155559.1;RAW43269.1;W2R7Y3;W2GFK5;ETL34476.1;XP_008894642.1;ETL87746.1;ETK81050.1;W2WME0;KAG2803295.1;KAH7465778.1;KAG6949751.1;KAG4228093.1;KAG2760130.1;KAG3224069.1;KAG4043617.1;KAG3135805.1;KUF77889.1;KAF4030622.1;Q8H721;KAG2916788.1;KAG2930916.1;KAG2904024.1;KAG2982173.1;KAG3001202.1;KAG3047650.1;KAG3092460.1;KAG2966514.1;KAH7501828.1;KAI9991126.1;KAK1942133.1;KAG2839388.1;ETI40950.1;CBN64633.1;CBG13532.1;AAN31474.1;A0A8T1TWF5;A0A833W6G8;A0A329T3N8;A0A0W8C1M5;A0A080ZSK7;KAF4136077.1;KAG1712292.1;KAF4129542.1;CBV27046.1;KUF96455.1;W2YY29;KAG6952546.1;A0A8J5IJ94;A0A225VI90;OWZ05326.1;XP_002903654.1;EEY55430.1;KAG3172633.1;KAG3120841.1;D0NBK1;KAG3253643.1;A0A8T1X4P8;KAG2526783.1;RLN62540.1;A0A3F2RR30;A0A421G8Q2;A0A8T0LRL1;RLN80000.1;RLN06247.1;KAG2519920.1;A0A3R7NGE1;A0A8J4S9N4;RLN87031.1;KAF4321404.1;KAG7398610.1;RLN97520.1;RLN69857.1	KAG6578205.1	KAG6578205.1	MULTI-MSMS	20240119_LeannVinson_GelDigests_C6-4-1	3	C6-4-1	562.318359375	3	562.315	1683.92	5.3489	0.0030078	0.26354	0.00014819	5.6124	0.003156	562.316	55.586	0.88692	55.586	55.268	56.155	0					120	31	6	0	0	0	0.031628	2	14290	14290;14393		124.86	109.2	1	60941000			614	1272	47	49	738;739	738					0.108989
AAGFLLDKELVYFAK	15	Unmodified	_AAGFLLDKELVYFAK_					0	0	0	1	KAG6578205.1;EGZ09335.1;A0A8T1V5L6;XP_009535968.1;GMF33335.1;G5A5F1;KAG7376206.1;A0A9W7CLA9;KAE8999887.1;KAE9097679.1;KAE9097518.1;KAE9133093.1;KAE8995896.1;KAE9214167.1;KAE8992850.1;KAE8932279.1;KAE9214576.1;KAE9199137.1;KAE9299675.1;A0A6A3JDP7;KAE9307188.1;KAE9336414.1;A0A9W6WQN1;GMF13893.1;KAE8908313.1;A0A6A3RHS9;KAG2802525.1;ETN20789.1;ETM40975.1;ETO69618.1;ETP10739.1;ETP38864.1;H3GAQ8;KAF1794554.1;V9ENX5;KAF4032763.1;KAG3155559.1;RAW43269.1;W2R7Y3;W2GFK5;ETL34476.1;XP_008894642.1;ETL87746.1;ETK81050.1;W2WME0;KAG2803295.1;KAH7465778.1;KAG6949751.1;KAG4228093.1;KAG2760130.1;KAG3224069.1;KAG4043617.1;KAG3135805.1;KUF77889.1;KAF4030622.1;Q8H721;KAG2916788.1;KAG2930916.1;KAG2904024.1;KAG2982173.1;KAG3001202.1;KAG3047650.1;KAG3092460.1;KAG2966514.1;KAH7501828.1;KAI9991126.1;KAK1942133.1;KAG2839388.1;ETI40950.1;CBN64633.1;CBG13532.1;AAN31474.1;A0A8T1TWF5;A0A833W6G8;A0A329T3N8;A0A0W8C1M5;A0A080ZSK7;KAF4136077.1;KAG1712292.1;KAF4129542.1;CBV27046.1;KUF96455.1;W2YY29;KAG6952546.1;A0A8J5IJ94;A0A225VI90;OWZ05326.1;XP_002903654.1;EEY55430.1;KAG3172633.1;KAG3120841.1;D0NBK1;KAG3253643.1;A0A8T1X4P8;KAG2526783.1;RLN62540.1;A0A3F2RR30;A0A421G8Q2;A0A8T0LRL1;RLN80000.1;RLN06247.1;KAG2519920.1;A0A3R7NGE1;A0A8J4S9N4;RLN87031.1;KAF4321404.1;KAG7398610.1;RLN97520.1;RLN69857.1	KAG6578205.1	KAG6578205.1	MULTI-MSMS	20240119_LeannVinson_GelDigests_C6-4-1	3	C6-4-1	842.9742431640625	2	842.969	1683.92	6.0988	0.0051411	-0.5053	-0.00042595	5.5935	0.0047151	842.969	55.585	0.58252	55.585	55.407	55.989	0					70	20	5	0	0	0	0.015303	1	14307	14307		172.86	151.06	1	24446000			615	1272	47	49	740	740					0.108989
AAGFLLDKELVYFAK	15	Unmodified	_AAGFLLDKELVYFAK_					0	0	0	1	KAG6578205.1;EGZ09335.1;A0A8T1V5L6;XP_009535968.1;GMF33335.1;G5A5F1;KAG7376206.1;A0A9W7CLA9;KAE8999887.1;KAE9097679.1;KAE9097518.1;KAE9133093.1;KAE8995896.1;KAE9214167.1;KAE8992850.1;KAE8932279.1;KAE9214576.1;KAE9199137.1;KAE9299675.1;A0A6A3JDP7;KAE9307188.1;KAE9336414.1;A0A9W6WQN1;GMF13893.1;KAE8908313.1;A0A6A3RHS9;KAG2802525.1;ETN20789.1;ETM40975.1;ETO69618.1;ETP10739.1;ETP38864.1;H3GAQ8;KAF1794554.1;V9ENX5;KAF4032763.1;KAG3155559.1;RAW43269.1;W2R7Y3;W2GFK5;ETL34476.1;XP_008894642.1;ETL87746.1;ETK81050.1;W2WME0;KAG2803295.1;KAH7465778.1;KAG6949751.1;KAG4228093.1;KAG2760130.1;KAG3224069.1;KAG4043617.1;KAG3135805.1;KUF77889.1;KAF4030622.1;Q8H721;KAG2916788.1;KAG2930916.1;KAG2904024.1;KAG2982173.1;KAG3001202.1;KAG3047650.1;KAG3092460.1;KAG2966514.1;KAH7501828.1;KAI9991126.1;KAK1942133.1;KAG2839388.1;ETI40950.1;CBN64633.1;CBG13532.1;AAN31474.1;A0A8T1TWF5;A0A833W6G8;A0A329T3N8;A0A0W8C1M5;A0A080ZSK7;KAF4136077.1;KAG1712292.1;KAF4129542.1;CBV27046.1;KUF96455.1;W2YY29;KAG6952546.1;A0A8J5IJ94;A0A225VI90;OWZ05326.1;XP_002903654.1;EEY55430.1;KAG3172633.1;KAG3120841.1;D0NBK1;KAG3253643.1;A0A8T1X4P8;KAG2526783.1;RLN62540.1;A0A3F2RR30;A0A421G8Q2;A0A8T0LRL1;RLN80000.1;RLN06247.1;KAG2519920.1;A0A3R7NGE1;A0A8J4S9N4;RLN87031.1;KAF4321404.1;KAG7398610.1;RLN97520.1;RLN69857.1	KAG6578205.1	KAG6578205.1	MULTI-MSMS	20240119_LeannVinson_GelDigests_C6-4-2	3	C6-4-2	562.6529541015625	3	562.315	1683.92	7.0743	0.003978	-0.88289	-0.00049646	6.1914	0.0034815	562.315	55.586	0.64101	55.586	55.382	56.023	0					80	22	5	0	0	0	0.034454	1	13593	13593		121.09	107.87	1	15150000			616	1272	47	49	741	741					0.108989
AAGFLLDKELVYFAK	15	Unmodified	_AAGFLLDKELVYFAK_					0	0	0	1	KAG6578205.1;EGZ09335.1;A0A8T1V5L6;XP_009535968.1;GMF33335.1;G5A5F1;KAG7376206.1;A0A9W7CLA9;KAE8999887.1;KAE9097679.1;KAE9097518.1;KAE9133093.1;KAE8995896.1;KAE9214167.1;KAE8992850.1;KAE8932279.1;KAE9214576.1;KAE9199137.1;KAE9299675.1;A0A6A3JDP7;KAE9307188.1;KAE9336414.1;A0A9W6WQN1;GMF13893.1;KAE8908313.1;A0A6A3RHS9;KAG2802525.1;ETN20789.1;ETM40975.1;ETO69618.1;ETP10739.1;ETP38864.1;H3GAQ8;KAF1794554.1;V9ENX5;KAF4032763.1;KAG3155559.1;RAW43269.1;W2R7Y3;W2GFK5;ETL34476.1;XP_008894642.1;ETL87746.1;ETK81050.1;W2WME0;KAG2803295.1;KAH7465778.1;KAG6949751.1;KAG4228093.1;KAG2760130.1;KAG3224069.1;KAG4043617.1;KAG3135805.1;KUF77889.1;KAF4030622.1;Q8H721;KAG2916788.1;KAG2930916.1;KAG2904024.1;KAG2982173.1;KAG3001202.1;KAG3047650.1;KAG3092460.1;KAG2966514.1;KAH7501828.1;KAI9991126.1;KAK1942133.1;KAG2839388.1;ETI40950.1;CBN64633.1;CBG13532.1;AAN31474.1;A0A8T1TWF5;A0A833W6G8;A0A329T3N8;A0A0W8C1M5;A0A080ZSK7;KAF4136077.1;KAG1712292.1;KAF4129542.1;CBV27046.1;KUF96455.1;W2YY29;KAG6952546.1;A0A8J5IJ94;A0A225VI90;OWZ05326.1;XP_002903654.1;EEY55430.1;KAG3172633.1;KAG3120841.1;D0NBK1;KAG3253643.1;A0A8T1X4P8;KAG2526783.1;RLN62540.1;A0A3F2RR30;A0A421G8Q2;A0A8T0LRL1;RLN80000.1;RLN06247.1;KAG2519920.1;A0A3R7NGE1;A0A8J4S9N4;RLN87031.1;KAF4321404.1;KAG7398610.1;RLN97520.1;RLN69857.1	KAG6578205.1	KAG6578205.1	MULTI-MSMS	20240119_LeannVinson_GelDigests_C6-4-2	3	C6-4-2	842.9741821289062	2	842.969	1683.92	8.4123	0.0070913	-1.3795	-0.0011629	7.0327	0.0059284	842.968	55.586	0.38951	55.586	55.438	55.828	0					38	13	4	0	0	0	0.01257	1	13610	13610		135.47	115.06	1	6454000			617	1272	47	49	742	742					0.108989
AAGFLLDKELVYFAK	15	Unmodified	_AAGFLLDKELVYFAK_					0	0	0	1	KAG6578205.1;EGZ09335.1;A0A8T1V5L6;XP_009535968.1;GMF33335.1;G5A5F1;KAG7376206.1;A0A9W7CLA9;KAE8999887.1;KAE9097679.1;KAE9097518.1;KAE9133093.1;KAE8995896.1;KAE9214167.1;KAE8992850.1;KAE8932279.1;KAE9214576.1;KAE9199137.1;KAE9299675.1;A0A6A3JDP7;KAE9307188.1;KAE9336414.1;A0A9W6WQN1;GMF13893.1;KAE8908313.1;A0A6A3RHS9;KAG2802525.1;ETN20789.1;ETM40975.1;ETO69618.1;ETP10739.1;ETP38864.1;H3GAQ8;KAF1794554.1;V9ENX5;KAF4032763.1;KAG3155559.1;RAW43269.1;W2R7Y3;W2GFK5;ETL34476.1;XP_008894642.1;ETL87746.1;ETK81050.1;W2WME0;KAG2803295.1;KAH7465778.1;KAG6949751.1;KAG4228093.1;KAG2760130.1;KAG3224069.1;KAG4043617.1;KAG3135805.1;KUF77889.1;KAF4030622.1;Q8H721;KAG2916788.1;KAG2930916.1;KAG2904024.1;KAG2982173.1;KAG3001202.1;KAG3047650.1;KAG3092460.1;KAG2966514.1;KAH7501828.1;KAI9991126.1;KAK1942133.1;KAG2839388.1;ETI40950.1;CBN64633.1;CBG13532.1;AAN31474.1;A0A8T1TWF5;A0A833W6G8;A0A329T3N8;A0A0W8C1M5;A0A080ZSK7;KAF4136077.1;KAG1712292.1;KAF4129542.1;CBV27046.1;KUF96455.1;W2YY29;KAG6952546.1;A0A8J5IJ94;A0A225VI90;OWZ05326.1;XP_002903654.1;EEY55430.1;KAG3172633.1;KAG3120841.1;D0NBK1;KAG3253643.1;A0A8T1X4P8;KAG2526783.1;RLN62540.1;A0A3F2RR30;A0A421G8Q2;A0A8T0LRL1;RLN80000.1;RLN06247.1;KAG2519920.1;A0A3R7NGE1;A0A8J4S9N4;RLN87031.1;KAF4321404.1;KAG7398610.1;RLN97520.1;RLN69857.1	KAG6578205.1	KAG6578205.1	MULTI-MSMS	20240119_LeannVinson_GelDigests_C6-6-1	3	C6-6-1	562.319091796875	3	562.315	1683.92	5.5825	0.0031391	1.3681	0.00076932	6.9506	0.0039084	562.316	55.531	0.87234	55.531	55.346	56.218	0					86	30	6	0	0	0	0.030297	1	13147	13147		109.48	94.352	1	5816400			618	1272	47	49	743	743					0.108989
AAGFLLDKELVYFAK	15	Unmodified	_AAGFLLDKELVYFAK_					0	0	0	1	KAG6578205.1;EGZ09335.1;A0A8T1V5L6;XP_009535968.1;GMF33335.1;G5A5F1;KAG7376206.1;A0A9W7CLA9;KAE8999887.1;KAE9097679.1;KAE9097518.1;KAE9133093.1;KAE8995896.1;KAE9214167.1;KAE8992850.1;KAE8932279.1;KAE9214576.1;KAE9199137.1;KAE9299675.1;A0A6A3JDP7;KAE9307188.1;KAE9336414.1;A0A9W6WQN1;GMF13893.1;KAE8908313.1;A0A6A3RHS9;KAG2802525.1;ETN20789.1;ETM40975.1;ETO69618.1;ETP10739.1;ETP38864.1;H3GAQ8;KAF1794554.1;V9ENX5;KAF4032763.1;KAG3155559.1;RAW43269.1;W2R7Y3;W2GFK5;ETL34476.1;XP_008894642.1;ETL87746.1;ETK81050.1;W2WME0;KAG2803295.1;KAH7465778.1;KAG6949751.1;KAG4228093.1;KAG2760130.1;KAG3224069.1;KAG4043617.1;KAG3135805.1;KUF77889.1;KAF4030622.1;Q8H721;KAG2916788.1;KAG2930916.1;KAG2904024.1;KAG2982173.1;KAG3001202.1;KAG3047650.1;KAG3092460.1;KAG2966514.1;KAH7501828.1;KAI9991126.1;KAK1942133.1;KAG2839388.1;ETI40950.1;CBN64633.1;CBG13532.1;AAN31474.1;A0A8T1TWF5;A0A833W6G8;A0A329T3N8;A0A0W8C1M5;A0A080ZSK7;KAF4136077.1;KAG1712292.1;KAF4129542.1;CBV27046.1;KUF96455.1;W2YY29;KAG6952546.1;A0A8J5IJ94;A0A225VI90;OWZ05326.1;XP_002903654.1;EEY55430.1;KAG3172633.1;KAG3120841.1;D0NBK1;KAG3253643.1;A0A8T1X4P8;KAG2526783.1;RLN62540.1;A0A3F2RR30;A0A421G8Q2;A0A8T0LRL1;RLN80000.1;RLN06247.1;KAG2519920.1;A0A3R7NGE1;A0A8J4S9N4;RLN87031.1;KAF4321404.1;KAG7398610.1;RLN97520.1;RLN69857.1	KAG6578205.1	KAG6578205.1	MULTI-MSMS	20240119_LeannVinson_GelDigests_C6-6-1	3	C6-6-1	842.97607421875	2	842.969	1683.92	6.2787	0.0052927	1.4048	0.0011842	7.6835	0.0064769	842.97	55.543	0.5338	55.543	55.375	55.908	0					48	18	4	0	0	0	0.010938	1	13168	13168		153.64	122.18	1	2176600			619	1272	47	49	744	744					0.108989
AAGFLLDKELVYFAK	15	Unmodified	_AAGFLLDKELVYFAK_					0	0	0	1	KAG6578205.1;EGZ09335.1;A0A8T1V5L6;XP_009535968.1;GMF33335.1;G5A5F1;KAG7376206.1;A0A9W7CLA9;KAE8999887.1;KAE9097679.1;KAE9097518.1;KAE9133093.1;KAE8995896.1;KAE9214167.1;KAE8992850.1;KAE8932279.1;KAE9214576.1;KAE9199137.1;KAE9299675.1;A0A6A3JDP7;KAE9307188.1;KAE9336414.1;A0A9W6WQN1;GMF13893.1;KAE8908313.1;A0A6A3RHS9;KAG2802525.1;ETN20789.1;ETM40975.1;ETO69618.1;ETP10739.1;ETP38864.1;H3GAQ8;KAF1794554.1;V9ENX5;KAF4032763.1;KAG3155559.1;RAW43269.1;W2R7Y3;W2GFK5;ETL34476.1;XP_008894642.1;ETL87746.1;ETK81050.1;W2WME0;KAG2803295.1;KAH7465778.1;KAG6949751.1;KAG4228093.1;KAG2760130.1;KAG3224069.1;KAG4043617.1;KAG3135805.1;KUF77889.1;KAF4030622.1;Q8H721;KAG2916788.1;KAG2930916.1;KAG2904024.1;KAG2982173.1;KAG3001202.1;KAG3047650.1;KAG3092460.1;KAG2966514.1;KAH7501828.1;KAI9991126.1;KAK1942133.1;KAG2839388.1;ETI40950.1;CBN64633.1;CBG13532.1;AAN31474.1;A0A8T1TWF5;A0A833W6G8;A0A329T3N8;A0A0W8C1M5;A0A080ZSK7;KAF4136077.1;KAG1712292.1;KAF4129542.1;CBV27046.1;KUF96455.1;W2YY29;KAG6952546.1;A0A8J5IJ94;A0A225VI90;OWZ05326.1;XP_002903654.1;EEY55430.1;KAG3172633.1;KAG3120841.1;D0NBK1;KAG3253643.1;A0A8T1X4P8;KAG2526783.1;RLN62540.1;A0A3F2RR30;A0A421G8Q2;A0A8T0LRL1;RLN80000.1;RLN06247.1;KAG2519920.1;A0A3R7NGE1;A0A8J4S9N4;RLN87031.1;KAF4321404.1;KAG7398610.1;RLN97520.1;RLN69857.1	KAG6578205.1	KAG6578205.1	MULTI-MSMS	20240119_LeannVinson_GelDigests_C6-6-2	3	C6-6-2	562.6531982421875	3	562.315	1683.92	6.8502	0.003852	0.19139	0.00010762	7.0416	0.0039596	562.649	55.517	0.7272	55.517	55.308	56.035	0					105	25	7	0	0	0	0.031669	2	13220	13220;13321		113.31	98.868	1	14688000			620	1272	47	49	745;746	745					0.108989
AAGFLLDKELVYFAK	15	Unmodified	_AAGFLLDKELVYFAK_					0	0	0	1	KAG6578205.1;EGZ09335.1;A0A8T1V5L6;XP_009535968.1;GMF33335.1;G5A5F1;KAG7376206.1;A0A9W7CLA9;KAE8999887.1;KAE9097679.1;KAE9097518.1;KAE9133093.1;KAE8995896.1;KAE9214167.1;KAE8992850.1;KAE8932279.1;KAE9214576.1;KAE9199137.1;KAE9299675.1;A0A6A3JDP7;KAE9307188.1;KAE9336414.1;A0A9W6WQN1;GMF13893.1;KAE8908313.1;A0A6A3RHS9;KAG2802525.1;ETN20789.1;ETM40975.1;ETO69618.1;ETP10739.1;ETP38864.1;H3GAQ8;KAF1794554.1;V9ENX5;KAF4032763.1;KAG3155559.1;RAW43269.1;W2R7Y3;W2GFK5;ETL34476.1;XP_008894642.1;ETL87746.1;ETK81050.1;W2WME0;KAG2803295.1;KAH7465778.1;KAG6949751.1;KAG4228093.1;KAG2760130.1;KAG3224069.1;KAG4043617.1;KAG3135805.1;KUF77889.1;KAF4030622.1;Q8H721;KAG2916788.1;KAG2930916.1;KAG2904024.1;KAG2982173.1;KAG3001202.1;KAG3047650.1;KAG3092460.1;KAG2966514.1;KAH7501828.1;KAI9991126.1;KAK1942133.1;KAG2839388.1;ETI40950.1;CBN64633.1;CBG13532.1;AAN31474.1;A0A8T1TWF5;A0A833W6G8;A0A329T3N8;A0A0W8C1M5;A0A080ZSK7;KAF4136077.1;KAG1712292.1;KAF4129542.1;CBV27046.1;KUF96455.1;W2YY29;KAG6952546.1;A0A8J5IJ94;A0A225VI90;OWZ05326.1;XP_002903654.1;EEY55430.1;KAG3172633.1;KAG3120841.1;D0NBK1;KAG3253643.1;A0A8T1X4P8;KAG2526783.1;RLN62540.1;A0A3F2RR30;A0A421G8Q2;A0A8T0LRL1;RLN80000.1;RLN06247.1;KAG2519920.1;A0A3R7NGE1;A0A8J4S9N4;RLN87031.1;KAF4321404.1;KAG7398610.1;RLN97520.1;RLN69857.1	KAG6578205.1	KAG6578205.1	MULTI-MSMS	20240119_LeannVinson_GelDigests_C6-6-2	3	C6-6-2	842.9749145507812	2	842.969	1683.92	8.0957	0.0068244	-0.90817	-0.00076556	7.1875	0.0060588	842.968	55.515	0.50461	55.515	55.336	55.841	0					53	17	4	0	0	0	0.01257	1	13267	13267		163.11	145.54	1	5219000			621	1272	47	49	747	747					0.108989
AAGIPLTIDDFEK	13	Unmodified	_AAGIPLTIDDFEK_					0	0	0	0	A0A9W6TP07;GMF19250.1;A0A9W6Y8T8;GMF55181.1;KAG6611398.1;KAG6590902.1;KUF77569.1;ETM02485.1;W2M0N8;A0A0W8C0Q0;A0A6A3L6Q4;KAE9332480.1;KAE9011473.1;KAE9008554.1;A0A0W8CZK1;A0A6A3KYG5;KUF89598.1	A0A9W6TP07	A0A9W6TP07	MULTI-MSMS	20230811_LVinson_P1-4-2	6	P1-4-2	695.3672485351562	2	695.367	1388.72	2.1819	0.0015172	-2.8423	-0.0019764	-0.66045	-0.00045925	695.365	53.624	0.36035	53.624	53.389	53.749	0					45	15	4	0	0	0	0.0099582	1	13224	13224		68.484	43.602	1	38631000			622	837	48	50	748	748					0.0399357
AAGIPLTIDDFEK	13	Unmodified	_AAGIPLTIDDFEK_					0	0	0	0	A0A9W6TP07;GMF19250.1;A0A9W6Y8T8;GMF55181.1;KAG6611398.1;KAG6590902.1;KUF77569.1;ETM02485.1;W2M0N8;A0A0W8C0Q0;A0A6A3L6Q4;KAE9332480.1;KAE9011473.1;KAE9008554.1;A0A0W8CZK1;A0A6A3KYG5;KUF89598.1	A0A9W6TP07	A0A9W6TP07	MULTI-MSMS	20230811_LVinson_P12-1-2	8	P12-1-2	695.3682861328125	2	695.367	1388.72	5.5879	0.0038856	-1.891	-0.0013149	3.6969	0.0025707	695.365	53.347	0.30529	53.347	53.134	53.439	0					24	10	3	0	0	0	0.018323	1	13435	13435		57.477	30.253	1	846160			623	837	48	50	749	749					0.0399357
AAGIPLTIDDFEK	13	Unmodified	_AAGIPLTIDDFEK_					0	0	0	0	A0A9W6TP07;GMF19250.1;A0A9W6Y8T8;GMF55181.1;KAG6611398.1;KAG6590902.1;KUF77569.1;ETM02485.1;W2M0N8;A0A0W8C0Q0;A0A6A3L6Q4;KAE9332480.1;KAE9011473.1;KAE9008554.1;A0A0W8CZK1;A0A6A3KYG5;KUF89598.1	A0A9W6TP07	A0A9W6TP07	MULTI-MSMS	20230811_LVinson_P6-4-1	7	P6-4-1	695.3670043945312	2	695.367	1388.72	3.8487	0.0026763	-3.2216	-0.0022402	0.62714	0.00043609	695.364	53.464	0.23087	53.464	53.33	53.561	0					25	9	3	0	0	0	0.0099582	1	12449	12449		68.484	48.858	1	36207000			624	837	48	50	750	750					0.0399357
AAGIQLFVPAEYGVR	15	Unmodified	_AAGIQLFVPAEYGVR_					0	0	0	0	KAG6613123.1;KAG6617001.1;KAG6613094.1;W2ZGQ4;KUF77062.1;KUF77065.1;KUF88558.1;KUF88559.1;V9FBJ0;W2X742;KAG7375129.1;W2QBY4;A0A081AF84;V9FCG3;A0A0W8CWU8;A0A6A3J038;KAE8984963.1;ETP18571.1;GMF82134.1;ETP46493.1;ETO77545.1;ETO77539.1;ETN10698.1;ETI48811.1;ETI48810.1;A0A9W6YGY2;A0A8T1V4V9;A0A6A3LDZ9;A0A081AF78;A0A6A3KZS1;A0A6A3RI73;A0A6G0KTB0;KAE9198759.1;KAE9215888.1;A0A6A4CYY0;KAE9298643.1;KAE9133867.1;KAE9097906.1;KAE9335806.1;XP_008904052.1;A0A6G0NKX9;KAE9212691.1;KAG6617002.1;KAE8891300.1;KAJ8535344.1;A0A0W8C4D0;KUF78947.1;KAE9097384.1;KUF86871.1;KAE9332095.1;A0A6A4F492;KAE9009054.1;KAE9014324.1;ETP18572.1;W2X7S6;ETK78409.1;W2G674;OWY93748.1;A0A225ULC2;RLN76607.1;KAG2509599.1;KAG2509832.1;RLN58245.1;RLN13854.1;A0A3R7JWP8;KAG7387230.1;A0A8T1W4Y4;A0A9W6U4H4;GMF25294.1;A0A3F2RJ80;A0A8J4SC05;KAF4317861.1;RLN70192.1	KAG6613123.1	KAG6613123.1	MULTI-MSMS	20230811_LVinson_P12-1-1	8	P12-1-1	795.9365844726562	2	795.936	1589.86	4.1427	0.0032974	-2.9356	-0.0023365	1.2072	0.00096083	795.933	56.362	0.3784	56.362	56.212	56.591	0					43	16	3	0	0	0	0.0019119	1	14993	14993		112.59	87.634	1	67635000			625	1816	49	51	751	751					0.0852432
AAGIQLFVPAEYGVR	15	Unmodified	_AAGIQLFVPAEYGVR_					0	0	0	0	KAG6613123.1;KAG6617001.1;KAG6613094.1;W2ZGQ4;KUF77062.1;KUF77065.1;KUF88558.1;KUF88559.1;V9FBJ0;W2X742;KAG7375129.1;W2QBY4;A0A081AF84;V9FCG3;A0A0W8CWU8;A0A6A3J038;KAE8984963.1;ETP18571.1;GMF82134.1;ETP46493.1;ETO77545.1;ETO77539.1;ETN10698.1;ETI48811.1;ETI48810.1;A0A9W6YGY2;A0A8T1V4V9;A0A6A3LDZ9;A0A081AF78;A0A6A3KZS1;A0A6A3RI73;A0A6G0KTB0;KAE9198759.1;KAE9215888.1;A0A6A4CYY0;KAE9298643.1;KAE9133867.1;KAE9097906.1;KAE9335806.1;XP_008904052.1;A0A6G0NKX9;KAE9212691.1;KAG6617002.1;KAE8891300.1;KAJ8535344.1;A0A0W8C4D0;KUF78947.1;KAE9097384.1;KUF86871.1;KAE9332095.1;A0A6A4F492;KAE9009054.1;KAE9014324.1;ETP18572.1;W2X7S6;ETK78409.1;W2G674;OWY93748.1;A0A225ULC2;RLN76607.1;KAG2509599.1;KAG2509832.1;RLN58245.1;RLN13854.1;A0A3R7JWP8;KAG7387230.1;A0A8T1W4Y4;A0A9W6U4H4;GMF25294.1;A0A3F2RJ80;A0A8J4SC05;KAF4317861.1;RLN70192.1	KAG6613123.1	KAG6613123.1	MULTI-MSMS	20230811_LVinson_P12-1-2	8	P12-1-2	795.9354858398438	2	795.936	1589.86	2.0603	0.0016398	-2.3315	-0.0018557	-0.27118	-0.00021584	795.933	56.334	0.33173	56.334	56.154	56.486	0					27	11	3	0	0	0	0.0025112	1	14591	14591		130.95	106.07	1	2157100			626	1816	49	51	752	752					0.0852432
AAGIQLFVPAEYGVR	15	Unmodified	_AAGIQLFVPAEYGVR_					0	0	0	0	KAG6613123.1;KAG6617001.1;KAG6613094.1;W2ZGQ4;KUF77062.1;KUF77065.1;KUF88558.1;KUF88559.1;V9FBJ0;W2X742;KAG7375129.1;W2QBY4;A0A081AF84;V9FCG3;A0A0W8CWU8;A0A6A3J038;KAE8984963.1;ETP18571.1;GMF82134.1;ETP46493.1;ETO77545.1;ETO77539.1;ETN10698.1;ETI48811.1;ETI48810.1;A0A9W6YGY2;A0A8T1V4V9;A0A6A3LDZ9;A0A081AF78;A0A6A3KZS1;A0A6A3RI73;A0A6G0KTB0;KAE9198759.1;KAE9215888.1;A0A6A4CYY0;KAE9298643.1;KAE9133867.1;KAE9097906.1;KAE9335806.1;XP_008904052.1;A0A6G0NKX9;KAE9212691.1;KAG6617002.1;KAE8891300.1;KAJ8535344.1;A0A0W8C4D0;KUF78947.1;KAE9097384.1;KUF86871.1;KAE9332095.1;A0A6A4F492;KAE9009054.1;KAE9014324.1;ETP18572.1;W2X7S6;ETK78409.1;W2G674;OWY93748.1;A0A225ULC2;RLN76607.1;KAG2509599.1;KAG2509832.1;RLN58245.1;RLN13854.1;A0A3R7JWP8;KAG7387230.1;A0A8T1W4Y4;A0A9W6U4H4;GMF25294.1;A0A3F2RJ80;A0A8J4SC05;KAF4317861.1;RLN70192.1	KAG6613123.1	KAG6613123.1	MULTI-MSMS	20230811_LVinson_P6-4-2	7	P6-4-2	795.935546875	2	795.936	1589.86	2.9705	0.0023644	-3.3114	-0.0026356	-0.34083	-0.00027128	795.932	56.295	0.30388	56.295	56.115	56.419	0					23	10	3	0	0	0	0.001812	1	13823	13823		106.29	81.407	1	3461900			627	1816	49	51	753	753					0.0852432
AAGIQLFVPAEYGVR	15	Unmodified	_AAGIQLFVPAEYGVR_					0	0	0	0	KAG6613123.1;KAG6617001.1;KAG6613094.1;W2ZGQ4;KUF77062.1;KUF77065.1;KUF88558.1;KUF88559.1;V9FBJ0;W2X742;KAG7375129.1;W2QBY4;A0A081AF84;V9FCG3;A0A0W8CWU8;A0A6A3J038;KAE8984963.1;ETP18571.1;GMF82134.1;ETP46493.1;ETO77545.1;ETO77539.1;ETN10698.1;ETI48811.1;ETI48810.1;A0A9W6YGY2;A0A8T1V4V9;A0A6A3LDZ9;A0A081AF78;A0A6A3KZS1;A0A6A3RI73;A0A6G0KTB0;KAE9198759.1;KAE9215888.1;A0A6A4CYY0;KAE9298643.1;KAE9133867.1;KAE9097906.1;KAE9335806.1;XP_008904052.1;A0A6G0NKX9;KAE9212691.1;KAG6617002.1;KAE8891300.1;KAJ8535344.1;A0A0W8C4D0;KUF78947.1;KAE9097384.1;KUF86871.1;KAE9332095.1;A0A6A4F492;KAE9009054.1;KAE9014324.1;ETP18572.1;W2X7S6;ETK78409.1;W2G674;OWY93748.1;A0A225ULC2;RLN76607.1;KAG2509599.1;KAG2509832.1;RLN58245.1;RLN13854.1;A0A3R7JWP8;KAG7387230.1;A0A8T1W4Y4;A0A9W6U4H4;GMF25294.1;A0A3F2RJ80;A0A8J4SC05;KAF4317861.1;RLN70192.1	KAG6613123.1	KAG6613123.1	MULTI-MSMS	20240119_LeannVinson_GelDigests_P1-3-1	6	P1-3-1	795.941650390625	2	795.936	1589.86	10.144	0.0080741	-2.0895	-0.0016631	8.0547	0.006411	795.934	54.576	0.30606	54.576	54.423	54.729	0					26	10	3	0	0	0	0.0026716	1	13630	13630		134.73	103.09	1	9177000			628	1816	49	51	754	754					0.0852432
AAGIQLFVPAEYGVR	15	Unmodified	_AAGIQLFVPAEYGVR_					0	0	0	0	KAG6613123.1;KAG6617001.1;KAG6613094.1;W2ZGQ4;KUF77062.1;KUF77065.1;KUF88558.1;KUF88559.1;V9FBJ0;W2X742;KAG7375129.1;W2QBY4;A0A081AF84;V9FCG3;A0A0W8CWU8;A0A6A3J038;KAE8984963.1;ETP18571.1;GMF82134.1;ETP46493.1;ETO77545.1;ETO77539.1;ETN10698.1;ETI48811.1;ETI48810.1;A0A9W6YGY2;A0A8T1V4V9;A0A6A3LDZ9;A0A081AF78;A0A6A3KZS1;A0A6A3RI73;A0A6G0KTB0;KAE9198759.1;KAE9215888.1;A0A6A4CYY0;KAE9298643.1;KAE9133867.1;KAE9097906.1;KAE9335806.1;XP_008904052.1;A0A6G0NKX9;KAE9212691.1;KAG6617002.1;KAE8891300.1;KAJ8535344.1;A0A0W8C4D0;KUF78947.1;KAE9097384.1;KUF86871.1;KAE9332095.1;A0A6A4F492;KAE9009054.1;KAE9014324.1;ETP18572.1;W2X7S6;ETK78409.1;W2G674;OWY93748.1;A0A225ULC2;RLN76607.1;KAG2509599.1;KAG2509832.1;RLN58245.1;RLN13854.1;A0A3R7JWP8;KAG7387230.1;A0A8T1W4Y4;A0A9W6U4H4;GMF25294.1;A0A3F2RJ80;A0A8J4SC05;KAF4317861.1;RLN70192.1	KAG6613123.1	KAG6613123.1	MULTI-MSMS	20240119_LeannVinson_GelDigests_P6-1-1	7	P6-1-1	795.9407958984375	2	795.936	1589.86	6.8611	0.005461	-0.11484	-9.1403e-05	6.7463	0.0053696	795.935	54.586	0.46327	54.586	54.362	54.825	0					46	18	3	0	0	0	0.0029765	1	14926	14926		91.694	70.104	1	41837000			629	1816	49	51	755	755					0.0852432
AAGIQLFVPAEYGVR	15	Unmodified	_AAGIQLFVPAEYGVR_					0	0	0	0	KAG6613123.1;KAG6617001.1;KAG6613094.1;W2ZGQ4;KUF77062.1;KUF77065.1;KUF88558.1;KUF88559.1;V9FBJ0;W2X742;KAG7375129.1;W2QBY4;A0A081AF84;V9FCG3;A0A0W8CWU8;A0A6A3J038;KAE8984963.1;ETP18571.1;GMF82134.1;ETP46493.1;ETO77545.1;ETO77539.1;ETN10698.1;ETI48811.1;ETI48810.1;A0A9W6YGY2;A0A8T1V4V9;A0A6A3LDZ9;A0A081AF78;A0A6A3KZS1;A0A6A3RI73;A0A6G0KTB0;KAE9198759.1;KAE9215888.1;A0A6A4CYY0;KAE9298643.1;KAE9133867.1;KAE9097906.1;KAE9335806.1;XP_008904052.1;A0A6G0NKX9;KAE9212691.1;KAG6617002.1;KAE8891300.1;KAJ8535344.1;A0A0W8C4D0;KUF78947.1;KAE9097384.1;KUF86871.1;KAE9332095.1;A0A6A4F492;KAE9009054.1;KAE9014324.1;ETP18572.1;W2X7S6;ETK78409.1;W2G674;OWY93748.1;A0A225ULC2;RLN76607.1;KAG2509599.1;KAG2509832.1;RLN58245.1;RLN13854.1;A0A3R7JWP8;KAG7387230.1;A0A8T1W4Y4;A0A9W6U4H4;GMF25294.1;A0A3F2RJ80;A0A8J4SC05;KAF4317861.1;RLN70192.1	KAG6613123.1	KAG6613123.1	MULTI-MSMS	20240119_LeannVinson_GelDigests_P6-2-2	7	P6-2-2	795.939208984375	2	795.936	1589.86	6.0721	0.004833	-0.59779	-0.0004758	5.4743	0.0043572	795.935	54.455	0.19398	54.455	54.334	54.528	0					16	6	3	0	0	0	0.002614	1	13286	13286		96.24	73.465	1	991000			630	1816	49	51	756	756					0.0852432
AAGIQLFVPAEYGVR	15	Unmodified	_AAGIQLFVPAEYGVR_					0	0	0	0	KAG6613123.1;KAG6617001.1;KAG6613094.1;W2ZGQ4;KUF77062.1;KUF77065.1;KUF88558.1;KUF88559.1;V9FBJ0;W2X742;KAG7375129.1;W2QBY4;A0A081AF84;V9FCG3;A0A0W8CWU8;A0A6A3J038;KAE8984963.1;ETP18571.1;GMF82134.1;ETP46493.1;ETO77545.1;ETO77539.1;ETN10698.1;ETI48811.1;ETI48810.1;A0A9W6YGY2;A0A8T1V4V9;A0A6A3LDZ9;A0A081AF78;A0A6A3KZS1;A0A6A3RI73;A0A6G0KTB0;KAE9198759.1;KAE9215888.1;A0A6A4CYY0;KAE9298643.1;KAE9133867.1;KAE9097906.1;KAE9335806.1;XP_008904052.1;A0A6G0NKX9;KAE9212691.1;KAG6617002.1;KAE8891300.1;KAJ8535344.1;A0A0W8C4D0;KUF78947.1;KAE9097384.1;KUF86871.1;KAE9332095.1;A0A6A4F492;KAE9009054.1;KAE9014324.1;ETP18572.1;W2X7S6;ETK78409.1;W2G674;OWY93748.1;A0A225ULC2;RLN76607.1;KAG2509599.1;KAG2509832.1;RLN58245.1;RLN13854.1;A0A3R7JWP8;KAG7387230.1;A0A8T1W4Y4;A0A9W6U4H4;GMF25294.1;A0A3F2RJ80;A0A8J4SC05;KAF4317861.1;RLN70192.1	KAG6613123.1	KAG6613123.1	MULTI-MSMS	20230516_LVinson_C0-1-R1	1	C0-1-1	795.9357299804688	2	795.936	1589.86	2.7139	0.00216	-0.43783	-0.00034849	2.276	0.0018116	795.935	54.632	0.5802	54.632	54.325	54.906	0					36	20	2	0	0	0	0.003277	1	14884	14884		87.878	64.077	1	2278100			631	1816	49	51	757	757					0.0852432
AAGIQLFVPAEYGVR	15	Unmodified	_AAGIQLFVPAEYGVR_					0	0	0	0	KAG6613123.1;KAG6617001.1;KAG6613094.1;W2ZGQ4;KUF77062.1;KUF77065.1;KUF88558.1;KUF88559.1;V9FBJ0;W2X742;KAG7375129.1;W2QBY4;A0A081AF84;V9FCG3;A0A0W8CWU8;A0A6A3J038;KAE8984963.1;ETP18571.1;GMF82134.1;ETP46493.1;ETO77545.1;ETO77539.1;ETN10698.1;ETI48811.1;ETI48810.1;A0A9W6YGY2;A0A8T1V4V9;A0A6A3LDZ9;A0A081AF78;A0A6A3KZS1;A0A6A3RI73;A0A6G0KTB0;KAE9198759.1;KAE9215888.1;A0A6A4CYY0;KAE9298643.1;KAE9133867.1;KAE9097906.1;KAE9335806.1;XP_008904052.1;A0A6G0NKX9;KAE9212691.1;KAG6617002.1;KAE8891300.1;KAJ8535344.1;A0A0W8C4D0;KUF78947.1;KAE9097384.1;KUF86871.1;KAE9332095.1;A0A6A4F492;KAE9009054.1;KAE9014324.1;ETP18572.1;W2X7S6;ETK78409.1;W2G674;OWY93748.1;A0A225ULC2;RLN76607.1;KAG2509599.1;KAG2509832.1;RLN58245.1;RLN13854.1;A0A3R7JWP8;KAG7387230.1;A0A8T1W4Y4;A0A9W6U4H4;GMF25294.1;A0A3F2RJ80;A0A8J4SC05;KAF4317861.1;RLN70192.1	KAG6613123.1	KAG6613123.1	MULTI-MSMS	20230516_LVinson_C0-1-R2	1	C0-1-2	795.9383544921875	2	795.936	1589.86	1.846	0.0014693	1.0448	0.00083157	2.8908	0.0023009	795.936	54.565	0.91145	54.565	54.299	55.211	0					68	32	3	0	0	0	0.0019425	1	14666	14666		113.99	79.77	1	2538700			632	1816	49	51	758	758					0.0852432
AAGIQLFVPAEYGVR	15	Unmodified	_AAGIQLFVPAEYGVR_					0	0	0	0	KAG6613123.1;KAG6617001.1;KAG6613094.1;W2ZGQ4;KUF77062.1;KUF77065.1;KUF88558.1;KUF88559.1;V9FBJ0;W2X742;KAG7375129.1;W2QBY4;A0A081AF84;V9FCG3;A0A0W8CWU8;A0A6A3J038;KAE8984963.1;ETP18571.1;GMF82134.1;ETP46493.1;ETO77545.1;ETO77539.1;ETN10698.1;ETI48811.1;ETI48810.1;A0A9W6YGY2;A0A8T1V4V9;A0A6A3LDZ9;A0A081AF78;A0A6A3KZS1;A0A6A3RI73;A0A6G0KTB0;KAE9198759.1;KAE9215888.1;A0A6A4CYY0;KAE9298643.1;KAE9133867.1;KAE9097906.1;KAE9335806.1;XP_008904052.1;A0A6G0NKX9;KAE9212691.1;KAG6617002.1;KAE8891300.1;KAJ8535344.1;A0A0W8C4D0;KUF78947.1;KAE9097384.1;KUF86871.1;KAE9332095.1;A0A6A4F492;KAE9009054.1;KAE9014324.1;ETP18572.1;W2X7S6;ETK78409.1;W2G674;OWY93748.1;A0A225ULC2;RLN76607.1;KAG2509599.1;KAG2509832.1;RLN58245.1;RLN13854.1;A0A3R7JWP8;KAG7387230.1;A0A8T1W4Y4;A0A9W6U4H4;GMF25294.1;A0A3F2RJ80;A0A8J4SC05;KAF4317861.1;RLN70192.1	KAG6613123.1	KAG6613123.1	MULTI-MSMS	20230516_LVinson_C0-3-R2	1	C0-3-2	795.9352416992188	2	795.936	1589.86	1.358	0.0010809	0.91859	0.00073114	2.2766	0.001812	795.936	54.455	0.6058	54.455	54.178	54.784	0					52	21	3	0	0	0	0.003277	1	15440	15440		87.878	66.288	1	2598100			633	1816	49	51	759	759					0.0852432
AAGIQLFVPAEYGVR	15	Unmodified	_AAGIQLFVPAEYGVR_					0	0	0	0	KAG6613123.1;KAG6617001.1;KAG6613094.1;W2ZGQ4;KUF77062.1;KUF77065.1;KUF88558.1;KUF88559.1;V9FBJ0;W2X742;KAG7375129.1;W2QBY4;A0A081AF84;V9FCG3;A0A0W8CWU8;A0A6A3J038;KAE8984963.1;ETP18571.1;GMF82134.1;ETP46493.1;ETO77545.1;ETO77539.1;ETN10698.1;ETI48811.1;ETI48810.1;A0A9W6YGY2;A0A8T1V4V9;A0A6A3LDZ9;A0A081AF78;A0A6A3KZS1;A0A6A3RI73;A0A6G0KTB0;KAE9198759.1;KAE9215888.1;A0A6A4CYY0;KAE9298643.1;KAE9133867.1;KAE9097906.1;KAE9335806.1;XP_008904052.1;A0A6G0NKX9;KAE9212691.1;KAG6617002.1;KAE8891300.1;KAJ8535344.1;A0A0W8C4D0;KUF78947.1;KAE9097384.1;KUF86871.1;KAE9332095.1;A0A6A4F492;KAE9009054.1;KAE9014324.1;ETP18572.1;W2X7S6;ETK78409.1;W2G674;OWY93748.1;A0A225ULC2;RLN76607.1;KAG2509599.1;KAG2509832.1;RLN58245.1;RLN13854.1;A0A3R7JWP8;KAG7387230.1;A0A8T1W4Y4;A0A9W6U4H4;GMF25294.1;A0A3F2RJ80;A0A8J4SC05;KAF4317861.1;RLN70192.1	KAG6613123.1	KAG6613123.1	MULTI-MSMS	20230811_LVinson_C12-1-1	4	C12-1-1	795.9366455078125	2	795.936	1589.86	2.1113	0.0016805	-1.1223	-0.00089331	0.98899	0.00078717	795.934	56.529	0.35586	56.529	56.35	56.706	0					47	16	4	0	0	0	0.0027985	1	17564	17564		93.928	73.347	1	103800000			634	1816	49	51	760	760					0.0852432
AAGIQLFVPAEYGVR	15	Unmodified	_AAGIQLFVPAEYGVR_					0	0	0	0	KAG6613123.1;KAG6617001.1;KAG6613094.1;W2ZGQ4;KUF77062.1;KUF77065.1;KUF88558.1;KUF88559.1;V9FBJ0;W2X742;KAG7375129.1;W2QBY4;A0A081AF84;V9FCG3;A0A0W8CWU8;A0A6A3J038;KAE8984963.1;ETP18571.1;GMF82134.1;ETP46493.1;ETO77545.1;ETO77539.1;ETN10698.1;ETI48811.1;ETI48810.1;A0A9W6YGY2;A0A8T1V4V9;A0A6A3LDZ9;A0A081AF78;A0A6A3KZS1;A0A6A3RI73;A0A6G0KTB0;KAE9198759.1;KAE9215888.1;A0A6A4CYY0;KAE9298643.1;KAE9133867.1;KAE9097906.1;KAE9335806.1;XP_008904052.1;A0A6G0NKX9;KAE9212691.1;KAG6617002.1;KAE8891300.1;KAJ8535344.1;A0A0W8C4D0;KUF78947.1;KAE9097384.1;KUF86871.1;KAE9332095.1;A0A6A4F492;KAE9009054.1;KAE9014324.1;ETP18572.1;W2X7S6;ETK78409.1;W2G674;OWY93748.1;A0A225ULC2;RLN76607.1;KAG2509599.1;KAG2509832.1;RLN58245.1;RLN13854.1;A0A3R7JWP8;KAG7387230.1;A0A8T1W4Y4;A0A9W6U4H4;GMF25294.1;A0A3F2RJ80;A0A8J4SC05;KAF4317861.1;RLN70192.1	KAG6613123.1	KAG6613123.1	MULTI-MSMS	20240119_LeannVinson_GelDigests_C1-3-1	2	C1-3-1	795.9375	2	795.936	1589.86	2.8591	0.0022757	-0.29767	-0.00023693	2.5615	0.0020388	795.935	57.657	0.87533	57.657	57.322	58.197	0					81	33	3	0	0	0	0.0034463	1	14395	14395		85.729	67.866	1	93018000			635	1816	49	51	761	761					0.0852432
AAGIQLFVPAEYGVR	15	Unmodified	_AAGIQLFVPAEYGVR_					0	0	0	0	KAG6613123.1;KAG6617001.1;KAG6613094.1;W2ZGQ4;KUF77062.1;KUF77065.1;KUF88558.1;KUF88559.1;V9FBJ0;W2X742;KAG7375129.1;W2QBY4;A0A081AF84;V9FCG3;A0A0W8CWU8;A0A6A3J038;KAE8984963.1;ETP18571.1;GMF82134.1;ETP46493.1;ETO77545.1;ETO77539.1;ETN10698.1;ETI48811.1;ETI48810.1;A0A9W6YGY2;A0A8T1V4V9;A0A6A3LDZ9;A0A081AF78;A0A6A3KZS1;A0A6A3RI73;A0A6G0KTB0;KAE9198759.1;KAE9215888.1;A0A6A4CYY0;KAE9298643.1;KAE9133867.1;KAE9097906.1;KAE9335806.1;XP_008904052.1;A0A6G0NKX9;KAE9212691.1;KAG6617002.1;KAE8891300.1;KAJ8535344.1;A0A0W8C4D0;KUF78947.1;KAE9097384.1;KUF86871.1;KAE9332095.1;A0A6A4F492;KAE9009054.1;KAE9014324.1;ETP18572.1;W2X7S6;ETK78409.1;W2G674;OWY93748.1;A0A225ULC2;RLN76607.1;KAG2509599.1;KAG2509832.1;RLN58245.1;RLN13854.1;A0A3R7JWP8;KAG7387230.1;A0A8T1W4Y4;A0A9W6U4H4;GMF25294.1;A0A3F2RJ80;A0A8J4SC05;KAF4317861.1;RLN70192.1	KAG6613123.1	KAG6613123.1	MULTI-MSMS	20240119_LeannVinson_GelDigests_C12-1-1	4	C12-3-1	795.9417114257812	2	795.936	1589.86	7.1011	0.005652	-0.20356	-0.00016202	6.8976	0.00549	795.936	56.863	0.7267	56.863	56.573	57.3	0					62	25	4	0	0	0	0.0029765	1	12421	12421		91.694	70.104	1	21591000			636	1816	49	51	762	762					0.0852432
AAGIQLFVPAEYGVR	15	Unmodified	_AAGIQLFVPAEYGVR_					0	0	0	0	KAG6613123.1;KAG6617001.1;KAG6613094.1;W2ZGQ4;KUF77062.1;KUF77065.1;KUF88558.1;KUF88559.1;V9FBJ0;W2X742;KAG7375129.1;W2QBY4;A0A081AF84;V9FCG3;A0A0W8CWU8;A0A6A3J038;KAE8984963.1;ETP18571.1;GMF82134.1;ETP46493.1;ETO77545.1;ETO77539.1;ETN10698.1;ETI48811.1;ETI48810.1;A0A9W6YGY2;A0A8T1V4V9;A0A6A3LDZ9;A0A081AF78;A0A6A3KZS1;A0A6A3RI73;A0A6G0KTB0;KAE9198759.1;KAE9215888.1;A0A6A4CYY0;KAE9298643.1;KAE9133867.1;KAE9097906.1;KAE9335806.1;XP_008904052.1;A0A6G0NKX9;KAE9212691.1;KAG6617002.1;KAE8891300.1;KAJ8535344.1;A0A0W8C4D0;KUF78947.1;KAE9097384.1;KUF86871.1;KAE9332095.1;A0A6A4F492;KAE9009054.1;KAE9014324.1;ETP18572.1;W2X7S6;ETK78409.1;W2G674;OWY93748.1;A0A225ULC2;RLN76607.1;KAG2509599.1;KAG2509832.1;RLN58245.1;RLN13854.1;A0A3R7JWP8;KAG7387230.1;A0A8T1W4Y4;A0A9W6U4H4;GMF25294.1;A0A3F2RJ80;A0A8J4SC05;KAF4317861.1;RLN70192.1	KAG6613123.1	KAG6613123.1	MULTI-SECPEP	20240119_LeannVinson_GelDigests_C12-1-2	4	C12-3-2	795.7354125976562	2	795.936	1589.86	7.4216	0.0059071	0.21891	0.00017424	7.6405	0.0060813	795.936	56.864	0.44451	56.864	56.627	57.072	0					48	15	4	0	0	0	0.025774	1	12737	12737		89.533	80.557	1	16095000			637	1816	49	51	763	763					0.0852432
AAGIQLFVPAEYGVR	15	Unmodified	_AAGIQLFVPAEYGVR_					0	0	0	0	KAG6613123.1;KAG6617001.1;KAG6613094.1;W2ZGQ4;KUF77062.1;KUF77065.1;KUF88558.1;KUF88559.1;V9FBJ0;W2X742;KAG7375129.1;W2QBY4;A0A081AF84;V9FCG3;A0A0W8CWU8;A0A6A3J038;KAE8984963.1;ETP18571.1;GMF82134.1;ETP46493.1;ETO77545.1;ETO77539.1;ETN10698.1;ETI48811.1;ETI48810.1;A0A9W6YGY2;A0A8T1V4V9;A0A6A3LDZ9;A0A081AF78;A0A6A3KZS1;A0A6A3RI73;A0A6G0KTB0;KAE9198759.1;KAE9215888.1;A0A6A4CYY0;KAE9298643.1;KAE9133867.1;KAE9097906.1;KAE9335806.1;XP_008904052.1;A0A6G0NKX9;KAE9212691.1;KAG6617002.1;KAE8891300.1;KAJ8535344.1;A0A0W8C4D0;KUF78947.1;KAE9097384.1;KUF86871.1;KAE9332095.1;A0A6A4F492;KAE9009054.1;KAE9014324.1;ETP18572.1;W2X7S6;ETK78409.1;W2G674;OWY93748.1;A0A225ULC2;RLN76607.1;KAG2509599.1;KAG2509832.1;RLN58245.1;RLN13854.1;A0A3R7JWP8;KAG7387230.1;A0A8T1W4Y4;A0A9W6U4H4;GMF25294.1;A0A3F2RJ80;A0A8J4SC05;KAF4317861.1;RLN70192.1	KAG6613123.1	KAG6613123.1	MULTI-SECPEP	20240119_LeannVinson_GelDigests_C24-1-1	5	C24-1-1	795.7346801757812	2	795.936	1589.86	5.8268	0.0046378	0.73173	0.00058241	6.5586	0.0052202	796.437	56.607	0.3053	56.607	56.465	56.771	0					27	10	3	0	0	0	0.027021	1	13711	13711		75.941	60.402	1	4731400			638	1816	49	51	764	764					0.0852432
AAGIQLFVPAEYGVR	15	Unmodified	_AAGIQLFVPAEYGVR_					0	0	0	0	KAG6613123.1;KAG6617001.1;KAG6613094.1;W2ZGQ4;KUF77062.1;KUF77065.1;KUF88558.1;KUF88559.1;V9FBJ0;W2X742;KAG7375129.1;W2QBY4;A0A081AF84;V9FCG3;A0A0W8CWU8;A0A6A3J038;KAE8984963.1;ETP18571.1;GMF82134.1;ETP46493.1;ETO77545.1;ETO77539.1;ETN10698.1;ETI48811.1;ETI48810.1;A0A9W6YGY2;A0A8T1V4V9;A0A6A3LDZ9;A0A081AF78;A0A6A3KZS1;A0A6A3RI73;A0A6G0KTB0;KAE9198759.1;KAE9215888.1;A0A6A4CYY0;KAE9298643.1;KAE9133867.1;KAE9097906.1;KAE9335806.1;XP_008904052.1;A0A6G0NKX9;KAE9212691.1;KAG6617002.1;KAE8891300.1;KAJ8535344.1;A0A0W8C4D0;KUF78947.1;KAE9097384.1;KUF86871.1;KAE9332095.1;A0A6A4F492;KAE9009054.1;KAE9014324.1;ETP18572.1;W2X7S6;ETK78409.1;W2G674;OWY93748.1;A0A225ULC2;RLN76607.1;KAG2509599.1;KAG2509832.1;RLN58245.1;RLN13854.1;A0A3R7JWP8;KAG7387230.1;A0A8T1W4Y4;A0A9W6U4H4;GMF25294.1;A0A3F2RJ80;A0A8J4SC05;KAF4317861.1;RLN70192.1	KAG6613123.1	KAG6613123.1	MULTI-MSMS	20240119_LeannVinson_GelDigests_C24-4-2	5	C24-4-2	795.93994140625	2	795.936	1589.86	5.0996	0.004059	-0.29654	-0.00023603	4.8031	0.0038229	795.935	56.743	0.62608	56.743	56.405	57.031	0					64	25	4	0	0	0	0.0026725	1	14824	14824		95.507	73.917	1	94427000			639	1816	49	51	765	765					0.0852432
AAGIQLFVPAEYGVR	15	Unmodified	_AAGIQLFVPAEYGVR_					0	0	0	0	KAG6613123.1;KAG6617001.1;KAG6613094.1;W2ZGQ4;KUF77062.1;KUF77065.1;KUF88558.1;KUF88559.1;V9FBJ0;W2X742;KAG7375129.1;W2QBY4;A0A081AF84;V9FCG3;A0A0W8CWU8;A0A6A3J038;KAE8984963.1;ETP18571.1;GMF82134.1;ETP46493.1;ETO77545.1;ETO77539.1;ETN10698.1;ETI48811.1;ETI48810.1;A0A9W6YGY2;A0A8T1V4V9;A0A6A3LDZ9;A0A081AF78;A0A6A3KZS1;A0A6A3RI73;A0A6G0KTB0;KAE9198759.1;KAE9215888.1;A0A6A4CYY0;KAE9298643.1;KAE9133867.1;KAE9097906.1;KAE9335806.1;XP_008904052.1;A0A6G0NKX9;KAE9212691.1;KAG6617002.1;KAE8891300.1;KAJ8535344.1;A0A0W8C4D0;KUF78947.1;KAE9097384.1;KUF86871.1;KAE9332095.1;A0A6A4F492;KAE9009054.1;KAE9014324.1;ETP18572.1;W2X7S6;ETK78409.1;W2G674;OWY93748.1;A0A225ULC2;RLN76607.1;KAG2509599.1;KAG2509832.1;RLN58245.1;RLN13854.1;A0A3R7JWP8;KAG7387230.1;A0A8T1W4Y4;A0A9W6U4H4;GMF25294.1;A0A3F2RJ80;A0A8J4SC05;KAF4317861.1;RLN70192.1	KAG6613123.1	KAG6613123.1	MULTI-MSMS	20240119_LeannVinson_GelDigests_C6-4-1	3	C6-4-1	795.9393310546875	2	795.936	1589.86	5.0004	0.00398	-0.15784	-0.00012563	4.8426	0.0038544	795.935	56.946	0.3856	56.946	56.823	57.208	0					33	13	3	0	0	0	0.0022765	1	14903	14903		125.42	96.135	1	7826700			640	1816	49	51	766	766					0.0852432
AAGLEAWRIEDLQPVAVPAAEQHK	24	Unmodified	_AAGLEAWRIEDLQPVAVPAAEQHK_					0	0	0	1	KAG6622462.1;KAJ8523687.1	KAG6622462.1	KAG6622462.1	MULTI-MSMS	20240119_LeannVinson_GelDigests_C6-4-1	3	C6-4-1	650.8519287109375	4	650.596	2598.36	6.3329	0.0041202	1.1632	0.00075674	7.4961	0.0048769	650.847	49.72	0.49958	49.72	49.557	50.056	0					42	17	3	0	0	0	0.01677	1	11992	11992		38.733	35.324	1	2254300			641	2176	50	52	767	767					0.120191
AAGLQGVHPAPATIALIQDK	20	Unmodified	_AAGLQGVHPAPATIALIQDK_					0	0	0	0	KAG6599724.1;KAE9310179.1;KAE8891369.1;KAE8992574.1;A0A6A3SCZ0;A0A6G0KMK8;A0A6A3E4Y1;KAE8927506.1;KAE9084863.1;KAE9092573.1;KAE9113932.1;KAE9185281.1;KAE9198028.1;KAE9206398.1;KAE9289973.1;A0A6A4D630;KAE9302732.1;KAE9020576.1;KAE9034168.1;GMF36637.1;A0A9W6XE36	KAG6599724.1	KAG6599724.1	MULTI-MSMS	20230811_LVinson_P12-1-2	8	P12-1-2	657.7061157226562	3	657.706	1970.09	4.3239	0.0028438	-3.5102	-0.0023086	0.81372	0.00053519	658.038	43.852	0.2791	43.852	43.734	44.013	0					28	9	4	0	0	0	0.0020476	1	9639	9639		91.688	84.052	1	3665100			642	1544	51	53	768	768					0.148666
AAGLQGVHPAPATIALIQDK	20	Unmodified	_AAGLQGVHPAPATIALIQDK_					0	0	0	0	KAG6599724.1;KAE9310179.1;KAE8891369.1;KAE8992574.1;A0A6A3SCZ0;A0A6G0KMK8;A0A6A3E4Y1;KAE8927506.1;KAE9084863.1;KAE9092573.1;KAE9113932.1;KAE9185281.1;KAE9198028.1;KAE9206398.1;KAE9289973.1;A0A6A4D630;KAE9302732.1;KAE9020576.1;KAE9034168.1;GMF36637.1;A0A9W6XE36	KAG6599724.1	KAG6599724.1	MULTI-MSMS	20230811_LVinson_P12-2-2	8	P12-2-2	658.0435791015625	3	657.706	1970.09	4.2109	0.0027695	-3.4292	-0.0022554	0.7817	0.00051413	658.038	43.817	0.23352	43.817	43.682	43.915	0					25	9	4	0	0	0	0.0026381	1	6103	6103		74.773	65.191	1	1194800			643	1544	51	53	769	769					0.148666
AAGLQQITSAWEAVPGR	17	Unmodified	_AAGLQQITSAWEAVPGR_					0	0	0	0	KAG6584508.1	KAG6584508.1	KAG6584508.1	MULTI-MSMS	20230811_LVinson_P1-1-1	6	P1-1-1	877.9644165039062	2	877.963	1753.91	4.9883	0.0043795	-3.0826	-0.0027064	1.9057	0.0016731	877.96	53.408	0.34423	53.408	53.202	53.546	0					46	15	4	0	0	0	0.003068	1	12500	12500		203.8	161.73	1	72110000			644	1346	52	54	770	770					0.0643329
AAGLQQITSAWEAVPGR	17	Unmodified	_AAGLQQITSAWEAVPGR_					0	0	0	0	KAG6584508.1	KAG6584508.1	KAG6584508.1	MULTI-MSMS	20230811_LVinson_P6-4-1	7	P6-4-1	878.4669189453125	2	877.963	1753.91	3.6753	0.0032268	-1.685	-0.0014794	1.9903	0.0017474	877.962	53.47	0.34369	53.47	53.286	53.63	0					44	14	4	0	0	0	0.0030899	1	12408	12408		189.8	143.32	1	44664000			645	1346	52	54	771	771					0.0643329
AAGLQQITSAWEAVPGR	17	Unmodified	_AAGLQQITSAWEAVPGR_					0	0	0	0	KAG6584508.1	KAG6584508.1	KAG6584508.1	MULTI-MSMS	20230811_LVinson_P6-4-1	7	P6-4-1	585.9791259765625	3	585.644	1753.91	4.0202	0.0023544	-2.6397	-0.0015459	1.3806	0.00080851	585.977	53.508	0.43243	53.508	53.263	53.695	0					48	18	4	0	0	0	0.0052089	1	12463	12463		44.274	42.883	1	13808000			646	1346	52	54	772	772					0.0643329
AAGLQQITSAWEAVPGR	17	Unmodified	_AAGLQQITSAWEAVPGR_					0	0	0	0	KAG6584508.1	KAG6584508.1	KAG6584508.1	MULTI-MSMS	20230811_LVinson_P6-4-2	7	P6-4-2	878.4661254882812	2	877.963	1753.91	5.2363	0.0045973	-2.9657	-0.0026038	2.2706	0.0019935	878.462	53.218	0.30379	53.218	53.05	53.354	0					25	10	3	0	0	0	0.0036924	1	12610	12610		239.82	180.64	1	4964300			647	1346	52	54	773	773					0.0643329
AAGLQQITSAWEAVPGR	17	Unmodified	_AAGLQQITSAWEAVPGR_					0	0	0	0	KAG6584508.1	KAG6584508.1	KAG6584508.1	MULTI-MSMS	20230516_LVinson_C0-3-R1	1	C0-3-1	878.4646606445312	2	877.963	1753.91	3.4111	0.0029948	0.28627	0.00025134	3.6974	0.0032461	877.964	51.314	0.44107	51.314	51.092	51.533	0					35	15	3	0	0	0	0.0030626	1	14028	14028		158.47	124.65	1	1490300			648	1346	52	54	774	774					0.0643329
AAGLQQITSAWEAVPGR	17	Unmodified	_AAGLQQITSAWEAVPGR_					0	0	0	0	KAG6584508.1	KAG6584508.1	KAG6584508.1	MULTI-MSMS	20230516_LVinson_C0-3-R2	1	C0-3-2	877.9682006835938	2	877.963	1753.91	2.748	0.0024126	3.2148	0.0028225	5.9628	0.0052351	878.468	51.447	0.49654	51.447	51.147	51.643	0					40	17	3	0	0	0	0.0032735	1	14240	14240		183.39	142.67	1	1356200			649	1346	52	54	775	775					0.0643329
AAGSVVYVTEVDPICALQACMEGFQVVR	28	Oxidation (M)	_AAGSVVYVTEVDPICALQACM(Oxidation (M))EGFQVVR_	AAGSVVYVTEVDPICALQACM(1)EGFQVVR		AAGSVVYVTEVDPICALQACM(42)EGFQVVR		0	1	0	0	KAG6611684.1;KAG1698645.1;KAE9099314.1;KAE8887953.1;KAE9215190.1;KAE8932901.1;KAE9101818.1;KAE9128818.1;A0A6A3T3B9;KAE9337370.1;KAE9326350.1;KAE9296800.1;A0A6G0RAH3;KAE9218391.1;KAE9199414.1;A0A6A4F977;KAE9019440.1;KAE9012907.1;KAE9001656.1;A0A9W6TVX6;A0A225VJ96;GMF20928.1;OWZ05174.1;KAG6612978.1;A0A2P4Y615;POM73227.1;RLN43704.1;KAF4315499.1;KAG2505755.1;KAG2508027.1;RLN52651.1;RLN73607.1;A0A3F2RCC4;A0A421GCX4;A0A8J4S2F2;A0A3R7GKX7;RLN57719.1	KAG6611684.1	KAG6611684.1	MULTI-MSMS	20230811_LVinson_P1-4-2	6	P1-4-2	1029.503540039062	3	1029.16	3084.47	4.5973	0.0047314	-1.0535	-0.0010842	3.5439	0.0036472	1029.5	65.292	0.75311	65.292	64.735	65.489	0					101	26	6	0	0	0	0.035188	1	18319	18319		42.034	41.525	1	15368000			650	1752	53	55	776	776					0.0130058
AAGSVVYVTEVDPICALQACMEGFQVVR	28	Oxidation (M)	_AAGSVVYVTEVDPICALQACM(Oxidation (M))EGFQVVR_	AAGSVVYVTEVDPICALQACM(1)EGFQVVR		AAGSVVYVTEVDPICALQACM(57)EGFQVVR		0	1	0	0	KAG6611684.1;KAG1698645.1;KAE9099314.1;KAE8887953.1;KAE9215190.1;KAE8932901.1;KAE9101818.1;KAE9128818.1;A0A6A3T3B9;KAE9337370.1;KAE9326350.1;KAE9296800.1;A0A6G0RAH3;KAE9218391.1;KAE9199414.1;A0A6A4F977;KAE9019440.1;KAE9012907.1;KAE9001656.1;A0A9W6TVX6;A0A225VJ96;GMF20928.1;OWZ05174.1;KAG6612978.1;A0A2P4Y615;POM73227.1;RLN43704.1;KAF4315499.1;KAG2505755.1;KAG2508027.1;RLN52651.1;RLN73607.1;A0A3F2RCC4;A0A421GCX4;A0A8J4S2F2;A0A3R7GKX7;RLN57719.1	KAG6611684.1	KAG6611684.1	MULTI-MSMS	20230811_LVinson_P12-1-1	8	P12-1-1	1029.494140625	3	1029.16	3084.47	4.1119	0.0042318	-3.9086	-0.0040226	0.20322	0.00020915	1029.5	65.064	0.55814	65.064	64.794	65.353	0					66	22	4	0	0	0	0.03486	1	19122	19122		57.283	56.172	1	32279000			651	1752	53	55	777	777					0.0130058
AAGSVVYVTEVDPICALQACMEGFQVVR	28	Oxidation (M)	_AAGSVVYVTEVDPICALQACM(Oxidation (M))EGFQVVR_	AAGSVVYVTEVDPICALQACM(1)EGFQVVR		AAGSVVYVTEVDPICALQACM(67)EGFQVVR		0	1	0	0	KAG6611684.1;KAG1698645.1;KAE9099314.1;KAE8887953.1;KAE9215190.1;KAE8932901.1;KAE9101818.1;KAE9128818.1;A0A6A3T3B9;KAE9337370.1;KAE9326350.1;KAE9296800.1;A0A6G0RAH3;KAE9218391.1;KAE9199414.1;A0A6A4F977;KAE9019440.1;KAE9012907.1;KAE9001656.1;A0A9W6TVX6;A0A225VJ96;GMF20928.1;OWZ05174.1;KAG6612978.1;A0A2P4Y615;POM73227.1;RLN43704.1;KAF4315499.1;KAG2505755.1;KAG2508027.1;RLN52651.1;RLN73607.1;A0A3F2RCC4;A0A421GCX4;A0A8J4S2F2;A0A3R7GKX7;RLN57719.1	KAG6611684.1	KAG6611684.1	MULTI-MSMS	20230811_LVinson_P12-1-2	8	P12-1-2	1029.499633789062	3	1029.16	3084.47	2.7312	0.0028109	-3.5173	-0.0036199	-0.78611	-0.00080903	1029.5	65.133	0.47039	65.133	64.779	65.25	0					67	16	5	0	0	0	0.034732	1	18026	18026		66.537	65.014	1	8707900			652	1752	53	55	778	778					0.0130058
AAGSVVYVTEVDPICALQACMEGFQVVR	28	Oxidation (M)	_AAGSVVYVTEVDPICALQACM(Oxidation (M))EGFQVVR_	AAGSVVYVTEVDPICALQACM(1)EGFQVVR		AAGSVVYVTEVDPICALQACM(87)EGFQVVR		0	1	0	0	KAG6611684.1;KAG1698645.1;KAE9099314.1;KAE8887953.1;KAE9215190.1;KAE8932901.1;KAE9101818.1;KAE9128818.1;A0A6A3T3B9;KAE9337370.1;KAE9326350.1;KAE9296800.1;A0A6G0RAH3;KAE9218391.1;KAE9199414.1;A0A6A4F977;KAE9019440.1;KAE9012907.1;KAE9001656.1;A0A9W6TVX6;A0A225VJ96;GMF20928.1;OWZ05174.1;KAG6612978.1;A0A2P4Y615;POM73227.1;RLN43704.1;KAF4315499.1;KAG2505755.1;KAG2508027.1;RLN52651.1;RLN73607.1;A0A3F2RCC4;A0A421GCX4;A0A8J4S2F2;A0A3R7GKX7;RLN57719.1	KAG6611684.1	KAG6611684.1	MULTI-MSMS	20230811_LVinson_P24-1-2	9	P24-1-2	1029.829345703125	3	1029.16	3084.47	-1.4954	-0.001539	-3.286	-0.0033819	-4.7814	-0.0049209	1029.5	65.016	0.21809	65.016	64.816	65.035	0					29	8	5	0	0	0	0.034587	1	9751	9751		86.871	85.7	1	9469200			653	1752	53	55	779	779					0.0130058
AAGSVVYVTEVDPICALQACMEGFQVVR	28	Oxidation (M)	_AAGSVVYVTEVDPICALQACM(Oxidation (M))EGFQVVR_	AAGSVVYVTEVDPICALQACM(1)EGFQVVR		AAGSVVYVTEVDPICALQACM(72)EGFQVVR		0	1	0	0	KAG6611684.1;KAG1698645.1;KAE9099314.1;KAE8887953.1;KAE9215190.1;KAE8932901.1;KAE9101818.1;KAE9128818.1;A0A6A3T3B9;KAE9337370.1;KAE9326350.1;KAE9296800.1;A0A6G0RAH3;KAE9218391.1;KAE9199414.1;A0A6A4F977;KAE9019440.1;KAE9012907.1;KAE9001656.1;A0A9W6TVX6;A0A225VJ96;GMF20928.1;OWZ05174.1;KAG6612978.1;A0A2P4Y615;POM73227.1;RLN43704.1;KAF4315499.1;KAG2505755.1;KAG2508027.1;RLN52651.1;RLN73607.1;A0A3F2RCC4;A0A421GCX4;A0A8J4S2F2;A0A3R7GKX7;RLN57719.1	KAG6611684.1	KAG6611684.1	MULTI-MSMS	20230811_LVinson_P6-4-1	7	P6-4-1	1029.500854492188	3	1029.16	3084.47	3.162	0.0032542	-2.4291	-0.0025	0.7329	0.00075427	1029.5	65.244	0.56041	65.244	64.906	65.466	0					84	21	5	0	0	0	0.034661	1	17899	17899		72.368	71.975	1	22052000			654	1752	53	55	780	780					0.0130058
AAGSVVYVTEVDPICALQACMEGFQVVR	28	Oxidation (M)	_AAGSVVYVTEVDPICALQACM(Oxidation (M))EGFQVVR_	AAGSVVYVTEVDPICALQACM(1)EGFQVVR		AAGSVVYVTEVDPICALQACM(62)EGFQVVR		0	1	0	0	KAG6611684.1;KAG1698645.1;KAE9099314.1;KAE8887953.1;KAE9215190.1;KAE8932901.1;KAE9101818.1;KAE9128818.1;A0A6A3T3B9;KAE9337370.1;KAE9326350.1;KAE9296800.1;A0A6G0RAH3;KAE9218391.1;KAE9199414.1;A0A6A4F977;KAE9019440.1;KAE9012907.1;KAE9001656.1;A0A9W6TVX6;A0A225VJ96;GMF20928.1;OWZ05174.1;KAG6612978.1;A0A2P4Y615;POM73227.1;RLN43704.1;KAF4315499.1;KAG2505755.1;KAG2508027.1;RLN52651.1;RLN73607.1;A0A3F2RCC4;A0A421GCX4;A0A8J4S2F2;A0A3R7GKX7;RLN57719.1	KAG6611684.1	KAG6611684.1	MULTI-MSMS	20240119_LeannVinson_GelDigests_P1-3-1	6	P1-3-1	1029.506591796875	3	1029.16	3084.47	10.579	0.010888	-1.4086	-0.0014497	9.1707	0.0094382	1029.5	63.822	0.67495	63.822	63.618	64.293	0					71	23	4	0	0	0	0.034796	2	17238	17238;17345		61.603	60.873	1	5143100			655	1752	53	55	781;782	781					0.0130058
AAGSVVYVTEVDPICALQACMEGFQVVR	28	Oxidation (M)	_AAGSVVYVTEVDPICALQACM(Oxidation (M))EGFQVVR_	AAGSVVYVTEVDPICALQACM(1)EGFQVVR		AAGSVVYVTEVDPICALQACM(52)EGFQVVR		0	1	0	0	KAG6611684.1;KAG1698645.1;KAE9099314.1;KAE8887953.1;KAE9215190.1;KAE8932901.1;KAE9101818.1;KAE9128818.1;A0A6A3T3B9;KAE9337370.1;KAE9326350.1;KAE9296800.1;A0A6G0RAH3;KAE9218391.1;KAE9199414.1;A0A6A4F977;KAE9019440.1;KAE9012907.1;KAE9001656.1;A0A9W6TVX6;A0A225VJ96;GMF20928.1;OWZ05174.1;KAG6612978.1;A0A2P4Y615;POM73227.1;RLN43704.1;KAF4315499.1;KAG2505755.1;KAG2508027.1;RLN52651.1;RLN73607.1;A0A3F2RCC4;A0A421GCX4;A0A8J4S2F2;A0A3R7GKX7;RLN57719.1	KAG6611684.1	KAG6611684.1	MULTI-MSMS	20240119_LeannVinson_GelDigests_P1-3-2	6	P1-3-2	1029.509399414062	3	1029.16	3084.47	9.9186	0.010208	-0.68601	-0.00070602	9.2326	0.0095019	1029.5	63.885	0.56094	63.885	63.656	64.216	0					88	19	6	0	0	0	0.034942	1	17699	17699		51.739	51.01	1	4226400			656	1752	53	55	783	783					0.0130058
AAGSVVYVTEVDPICALQACMEGFQVVR	28	Oxidation (M)	_AAGSVVYVTEVDPICALQACM(Oxidation (M))EGFQVVR_	AAGSVVYVTEVDPICALQACM(1)EGFQVVR		AAGSVVYVTEVDPICALQACM(86)EGFQVVR		0	1	0	0	KAG6611684.1;KAG1698645.1;KAE9099314.1;KAE8887953.1;KAE9215190.1;KAE8932901.1;KAE9101818.1;KAE9128818.1;A0A6A3T3B9;KAE9337370.1;KAE9326350.1;KAE9296800.1;A0A6G0RAH3;KAE9218391.1;KAE9199414.1;A0A6A4F977;KAE9019440.1;KAE9012907.1;KAE9001656.1;A0A9W6TVX6;A0A225VJ96;GMF20928.1;OWZ05174.1;KAG6612978.1;A0A2P4Y615;POM73227.1;RLN43704.1;KAF4315499.1;KAG2505755.1;KAG2508027.1;RLN52651.1;RLN73607.1;A0A3F2RCC4;A0A421GCX4;A0A8J4S2F2;A0A3R7GKX7;RLN57719.1	KAG6611684.1	KAG6611684.1	MULTI-MSMS	20240119_LeannVinson_GelDigests_P24-1-2	9	P24-2-2	1029.506958007812	3	1029.16	3084.47	7.4997	0.0077184	-1.8365	-0.0018901	5.6632	0.0058283	1029.5	63.724	0.80867	63.724	63.583	64.391	0					106	28	6	0	0	0	0.034588	2	18200	18099;18200		111.61	109.85	1	5307900			657	1752	53	55	784;785	785					0.0130058
AAGSVVYVTEVDPICALQACMEGFQVVR	28	Oxidation (M)	_AAGSVVYVTEVDPICALQACM(Oxidation (M))EGFQVVR_	AAGSVVYVTEVDPICALQACM(1)EGFQVVR		AAGSVVYVTEVDPICALQACM(82)EGFQVVR		0	1	0	0	KAG6611684.1;KAG1698645.1;KAE9099314.1;KAE8887953.1;KAE9215190.1;KAE8932901.1;KAE9101818.1;KAE9128818.1;A0A6A3T3B9;KAE9337370.1;KAE9326350.1;KAE9296800.1;A0A6G0RAH3;KAE9218391.1;KAE9199414.1;A0A6A4F977;KAE9019440.1;KAE9012907.1;KAE9001656.1;A0A9W6TVX6;A0A225VJ96;GMF20928.1;OWZ05174.1;KAG6612978.1;A0A2P4Y615;POM73227.1;RLN43704.1;KAF4315499.1;KAG2505755.1;KAG2508027.1;RLN52651.1;RLN73607.1;A0A3F2RCC4;A0A421GCX4;A0A8J4S2F2;A0A3R7GKX7;RLN57719.1	KAG6611684.1	KAG6611684.1	MULTI-MSMS	20240119_LeannVinson_GelDigests_P6-1-2	7	P6-1-2	1029.506591796875	3	1029.16	3084.47	6.9457	0.0071483	-0.69401	-0.00071425	6.2517	0.006434	1029.83	63.725	0.84273	63.725	63.52	64.363	0					128	29	6	0	0	0	0.034594	2	16611	16504;16611		81.564	80.472	1	12695000			658	1752	53	55	786;787	787					0.0130058
AAGSVVYVTEVDPICALQACMEGFQVVR	28	Oxidation (M)	_AAGSVVYVTEVDPICALQACM(Oxidation (M))EGFQVVR_	AAGSVVYVTEVDPICALQACM(1)EGFQVVR		AAGSVVYVTEVDPICALQACM(92)EGFQVVR		0	1	0	0	KAG6611684.1;KAG1698645.1;KAE9099314.1;KAE8887953.1;KAE9215190.1;KAE8932901.1;KAE9101818.1;KAE9128818.1;A0A6A3T3B9;KAE9337370.1;KAE9326350.1;KAE9296800.1;A0A6G0RAH3;KAE9218391.1;KAE9199414.1;A0A6A4F977;KAE9019440.1;KAE9012907.1;KAE9001656.1;A0A9W6TVX6;A0A225VJ96;GMF20928.1;OWZ05174.1;KAG6612978.1;A0A2P4Y615;POM73227.1;RLN43704.1;KAF4315499.1;KAG2505755.1;KAG2508027.1;RLN52651.1;RLN73607.1;A0A3F2RCC4;A0A421GCX4;A0A8J4S2F2;A0A3R7GKX7;RLN57719.1	KAG6611684.1	KAG6611684.1	MULTI-MSMS	20240119_LeannVinson_GelDigests_P6-2-1	7	P6-2-1	1029.506469726562	3	1029.16	3084.47	6.0745	0.0062516	-0.11827	-0.00012172	5.9562	0.0061299	1029.5	63.781	0.70701	63.781	63.568	64.275	0					120	24	7	0	0	0	0.034581	2	16754	16647;16754		92.325	90.879	1	13763000			659	1752	53	55	788;789	789					0.0130058
AAGSVVYVTEVDPICALQACMEGFQVVR	28	Oxidation (M)	_AAGSVVYVTEVDPICALQACM(Oxidation (M))EGFQVVR_	AAGSVVYVTEVDPICALQACM(1)EGFQVVR		AAGSVVYVTEVDPICALQACM(71)EGFQVVR		0	1	0	0	KAG6611684.1;KAG1698645.1;KAE9099314.1;KAE8887953.1;KAE9215190.1;KAE8932901.1;KAE9101818.1;KAE9128818.1;A0A6A3T3B9;KAE9337370.1;KAE9326350.1;KAE9296800.1;A0A6G0RAH3;KAE9218391.1;KAE9199414.1;A0A6A4F977;KAE9019440.1;KAE9012907.1;KAE9001656.1;A0A9W6TVX6;A0A225VJ96;GMF20928.1;OWZ05174.1;KAG6612978.1;A0A2P4Y615;POM73227.1;RLN43704.1;KAF4315499.1;KAG2505755.1;KAG2508027.1;RLN52651.1;RLN73607.1;A0A3F2RCC4;A0A421GCX4;A0A8J4S2F2;A0A3R7GKX7;RLN57719.1	KAG6611684.1	KAG6611684.1	MULTI-MSMS	20240119_LeannVinson_GelDigests_P6-2-2	7	P6-2-2	1029.5068359375	3	1029.16	3084.47	6.5864	0.0067784	-0.35077	-0.000361	6.2356	0.0064174	1029.83	63.757	0.79045	63.757	63.569	64.36	0					124	27	7	0	0	0	0.034673	2	17019	16911;17019		71.395	69.872	1	12653000			660	1752	53	55	790;791	791					0.0130058
AAGSVVYVTEVDPICALQACMEGFQVVR	28	Oxidation (M)	_AAGSVVYVTEVDPICALQACM(Oxidation (M))EGFQVVR_	AAGSVVYVTEVDPICALQACM(1)EGFQVVR		AAGSVVYVTEVDPICALQACM(46)EGFQVVR		0	1	0	0	KAG6611684.1;KAG1698645.1;KAE9099314.1;KAE8887953.1;KAE9215190.1;KAE8932901.1;KAE9101818.1;KAE9128818.1;A0A6A3T3B9;KAE9337370.1;KAE9326350.1;KAE9296800.1;A0A6G0RAH3;KAE9218391.1;KAE9199414.1;A0A6A4F977;KAE9019440.1;KAE9012907.1;KAE9001656.1;A0A9W6TVX6;A0A225VJ96;GMF20928.1;OWZ05174.1;KAG6612978.1;A0A2P4Y615;POM73227.1;RLN43704.1;KAF4315499.1;KAG2505755.1;KAG2508027.1;RLN52651.1;RLN73607.1;A0A3F2RCC4;A0A421GCX4;A0A8J4S2F2;A0A3R7GKX7;RLN57719.1	KAG6611684.1	KAG6611684.1	MULTI-MSMS	20240119_LeannVinson_GelDigests_C1-5-2	2	C1-5-2	1029.506958007812	3	1029.16	3084.47	7.3501	0.0075645	-0.73638	-0.00075785	6.6138	0.0068067	1029.5	66.271	0.70206	66.271	65.981	66.683	0					75	24	5	0	0	0	0.035062	1	16734	16734		46.022	45.293	1	3888200			661	1752	53	55	792	792					0.0130058
AAGSVVYVTEVDPICALQACMEGFQVVR	28	Oxidation (M)	_AAGSVVYVTEVDPICALQACM(Oxidation (M))EGFQVVR_	AAGSVVYVTEVDPICALQACM(1)EGFQVVR		AAGSVVYVTEVDPICALQACM(76)EGFQVVR		0	1	0	0	KAG6611684.1;KAG1698645.1;KAE9099314.1;KAE8887953.1;KAE9215190.1;KAE8932901.1;KAE9101818.1;KAE9128818.1;A0A6A3T3B9;KAE9337370.1;KAE9326350.1;KAE9296800.1;A0A6G0RAH3;KAE9218391.1;KAE9199414.1;A0A6A4F977;KAE9019440.1;KAE9012907.1;KAE9001656.1;A0A9W6TVX6;A0A225VJ96;GMF20928.1;OWZ05174.1;KAG6612978.1;A0A2P4Y615;POM73227.1;RLN43704.1;KAF4315499.1;KAG2505755.1;KAG2508027.1;RLN52651.1;RLN73607.1;A0A3F2RCC4;A0A421GCX4;A0A8J4S2F2;A0A3R7GKX7;RLN57719.1	KAG6611684.1	KAG6611684.1	MULTI-MSMS	20240119_LeannVinson_GelDigests_C1-6-1	2	C1-6-1	1029.509887695312	3	1029.16	3084.47	6.6422	0.0068359	-0.049664	-5.1112e-05	6.5925	0.0067848	1029.5	66.241	0.8709	66.241	65.878	66.748	0					119	30	6	0	0	0	0.034611	2	16842	16842;16953		76.405	74.958	1	10514000			662	1752	53	55	793;794	793					0.0130058
AAGSVVYVTEVDPICALQACMEGFQVVR	28	Oxidation (M)	_AAGSVVYVTEVDPICALQACM(Oxidation (M))EGFQVVR_	AAGSVVYVTEVDPICALQACM(1)EGFQVVR		AAGSVVYVTEVDPICALQACM(82)EGFQVVR		0	1	0	0	KAG6611684.1;KAG1698645.1;KAE9099314.1;KAE8887953.1;KAE9215190.1;KAE8932901.1;KAE9101818.1;KAE9128818.1;A0A6A3T3B9;KAE9337370.1;KAE9326350.1;KAE9296800.1;A0A6G0RAH3;KAE9218391.1;KAE9199414.1;A0A6A4F977;KAE9019440.1;KAE9012907.1;KAE9001656.1;A0A9W6TVX6;A0A225VJ96;GMF20928.1;OWZ05174.1;KAG6612978.1;A0A2P4Y615;POM73227.1;RLN43704.1;KAF4315499.1;KAG2505755.1;KAG2508027.1;RLN52651.1;RLN73607.1;A0A3F2RCC4;A0A421GCX4;A0A8J4S2F2;A0A3R7GKX7;RLN57719.1	KAG6611684.1	KAG6611684.1	MULTI-MSMS	20240119_LeannVinson_GelDigests_C1-6-2	2	C1-6-2	1029.50732421875	3	1029.16	3084.47	7.18	0.0073894	-1.2514	-0.0012879	5.9286	0.0061015	1029.5	66.095	0.58852	66.095	65.871	66.46	0					90	20	6	0	0	0	0.034594	2	17528	17528;17634		81.564	79.461	1	7441100			663	1752	53	55	795;796	795					0.0130058
AAGSVVYVTEVDPICALQACMEGFQVVR	28	Oxidation (M)	_AAGSVVYVTEVDPICALQACM(Oxidation (M))EGFQVVR_	AAGSVVYVTEVDPICALQACM(1)EGFQVVR		AAGSVVYVTEVDPICALQACM(82)EGFQVVR		0	1	0	0	KAG6611684.1;KAG1698645.1;KAE9099314.1;KAE8887953.1;KAE9215190.1;KAE8932901.1;KAE9101818.1;KAE9128818.1;A0A6A3T3B9;KAE9337370.1;KAE9326350.1;KAE9296800.1;A0A6G0RAH3;KAE9218391.1;KAE9199414.1;A0A6A4F977;KAE9019440.1;KAE9012907.1;KAE9001656.1;A0A9W6TVX6;A0A225VJ96;GMF20928.1;OWZ05174.1;KAG6612978.1;A0A2P4Y615;POM73227.1;RLN43704.1;KAF4315499.1;KAG2505755.1;KAG2508027.1;RLN52651.1;RLN73607.1;A0A3F2RCC4;A0A421GCX4;A0A8J4S2F2;A0A3R7GKX7;RLN57719.1	KAG6611684.1	KAG6611684.1	MULTI-MSMS	20240119_LeannVinson_GelDigests_C12-2-1	4	C12-2-1	1029.5078125	3	1029.16	3084.47	8.3464	0.0085898	-0.83588	-0.00086025	7.5105	0.0077296	1029.5	65.784	0.73064	65.784	65.525	66.255	0					110	25	6	0	0	0	0.034594	1	16674	16674		81.564	80.191	1	9221000			664	1752	53	55	797	797					0.0130058
AAGSVVYVTEVDPICALQACMEGFQVVR	28	Oxidation (M)	_AAGSVVYVTEVDPICALQACM(Oxidation (M))EGFQVVR_	AAGSVVYVTEVDPICALQACM(1)EGFQVVR		AAGSVVYVTEVDPICALQACM(67)EGFQVVR		0	1	0	0	KAG6611684.1;KAG1698645.1;KAE9099314.1;KAE8887953.1;KAE9215190.1;KAE8932901.1;KAE9101818.1;KAE9128818.1;A0A6A3T3B9;KAE9337370.1;KAE9326350.1;KAE9296800.1;A0A6G0RAH3;KAE9218391.1;KAE9199414.1;A0A6A4F977;KAE9019440.1;KAE9012907.1;KAE9001656.1;A0A9W6TVX6;A0A225VJ96;GMF20928.1;OWZ05174.1;KAG6612978.1;A0A2P4Y615;POM73227.1;RLN43704.1;KAF4315499.1;KAG2505755.1;KAG2508027.1;RLN52651.1;RLN73607.1;A0A3F2RCC4;A0A421GCX4;A0A8J4S2F2;A0A3R7GKX7;RLN57719.1	KAG6611684.1	KAG6611684.1	MULTI-MSMS	20240119_LeannVinson_GelDigests_C12-2-2	4	C12-2-2	1029.5078125	3	1029.16	3084.47	7.7352	0.0079608	-0.59746	-0.00061488	7.1377	0.0073459	1029.5	65.619	0.95594	65.619	65.41	66.366	0					116	33	7	0	0	0	0.034732	2	17364	17364;17472		66.537	65.996	1	10180000			665	1752	53	55	798;799	798					0.0130058
AAGSVVYVTEVDPICALQACMEGFQVVR	28	Oxidation (M)	_AAGSVVYVTEVDPICALQACM(Oxidation (M))EGFQVVR_	AAGSVVYVTEVDPICALQACM(1)EGFQVVR		AAGSVVYVTEVDPICALQACM(72)EGFQVVR		0	1	0	0	KAG6611684.1;KAG1698645.1;KAE9099314.1;KAE8887953.1;KAE9215190.1;KAE8932901.1;KAE9101818.1;KAE9128818.1;A0A6A3T3B9;KAE9337370.1;KAE9326350.1;KAE9296800.1;A0A6G0RAH3;KAE9218391.1;KAE9199414.1;A0A6A4F977;KAE9019440.1;KAE9012907.1;KAE9001656.1;A0A9W6TVX6;A0A225VJ96;GMF20928.1;OWZ05174.1;KAG6612978.1;A0A2P4Y615;POM73227.1;RLN43704.1;KAF4315499.1;KAG2505755.1;KAG2508027.1;RLN52651.1;RLN73607.1;A0A3F2RCC4;A0A421GCX4;A0A8J4S2F2;A0A3R7GKX7;RLN57719.1	KAG6611684.1	KAG6611684.1	MULTI-MSMS	20240119_LeannVinson_GelDigests_C24-1-1	5	C24-1-1	1029.5078125	3	1029.16	3084.47	6.9661	0.0071693	-0.02339	-2.4072e-05	6.9427	0.0071452	1029.5	65.543	0.89676	65.543	65.171	66.068	0					108	31	6	0	0	0	0.034661	2	17292	17186;17292		72.368	71.257	1	10640000			666	1752	53	55	800;801	801					0.0130058
AAGSVVYVTEVDPICALQACMEGFQVVR	28	Oxidation (M)	_AAGSVVYVTEVDPICALQACM(Oxidation (M))EGFQVVR_	AAGSVVYVTEVDPICALQACM(1)EGFQVVR		AAGSVVYVTEVDPICALQACM(91)EGFQVVR		0	1	0	0	KAG6611684.1;KAG1698645.1;KAE9099314.1;KAE8887953.1;KAE9215190.1;KAE8932901.1;KAE9101818.1;KAE9128818.1;A0A6A3T3B9;KAE9337370.1;KAE9326350.1;KAE9296800.1;A0A6G0RAH3;KAE9218391.1;KAE9199414.1;A0A6A4F977;KAE9019440.1;KAE9012907.1;KAE9001656.1;A0A9W6TVX6;A0A225VJ96;GMF20928.1;OWZ05174.1;KAG6612978.1;A0A2P4Y615;POM73227.1;RLN43704.1;KAF4315499.1;KAG2505755.1;KAG2508027.1;RLN52651.1;RLN73607.1;A0A3F2RCC4;A0A421GCX4;A0A8J4S2F2;A0A3R7GKX7;RLN57719.1	KAG6611684.1	KAG6611684.1	MULTI-MSMS	20240119_LeannVinson_GelDigests_C24-1-2	5	C24-1-2	1029.5078125	3	1029.16	3084.47	7.2641	0.007476	-0.45477	-0.00046804	6.8094	0.0070079	1029.5	65.521	0.69946	65.521	65.149	65.848	0					83	24	5	0	0	0	0.034581	2	17545	17438;17545		91.181	88.607	1	8921100			667	1752	53	55	802;803	803					0.0130058
AAGSVVYVTEVDPICALQACMEGFQVVR	28	Oxidation (M)	_AAGSVVYVTEVDPICALQACM(Oxidation (M))EGFQVVR_	AAGSVVYVTEVDPICALQACM(1)EGFQVVR		AAGSVVYVTEVDPICALQACM(110)EGFQVVR		0	1	0	0	KAG6611684.1;KAG1698645.1;KAE9099314.1;KAE8887953.1;KAE9215190.1;KAE8932901.1;KAE9101818.1;KAE9128818.1;A0A6A3T3B9;KAE9337370.1;KAE9326350.1;KAE9296800.1;A0A6G0RAH3;KAE9218391.1;KAE9199414.1;A0A6A4F977;KAE9019440.1;KAE9012907.1;KAE9001656.1;A0A9W6TVX6;A0A225VJ96;GMF20928.1;OWZ05174.1;KAG6612978.1;A0A2P4Y615;POM73227.1;RLN43704.1;KAF4315499.1;KAG2505755.1;KAG2508027.1;RLN52651.1;RLN73607.1;A0A3F2RCC4;A0A421GCX4;A0A8J4S2F2;A0A3R7GKX7;RLN57719.1	KAG6611684.1	KAG6611684.1	MULTI-MSMS	20240119_LeannVinson_GelDigests_C24-2-1	5	C24-2-1	1029.507690429688	3	1029.16	3084.47	6.6575	0.0068517	-0.9141	-0.00094076	5.7434	0.0059109	1029.5	65.476	0.47424	65.476	65.348	65.822	0					70	16	5	0	0	0	0.034603	2	18390	18390;18508		106.99	104.83	1	10408000			668	1752	53	55	804;805	804					0.0130058
AAGSVVYVTEVDPICALQACMEGFQVVR	28	Oxidation (M)	_AAGSVVYVTEVDPICALQACM(Oxidation (M))EGFQVVR_	AAGSVVYVTEVDPICALQACM(1)EGFQVVR		AAGSVVYVTEVDPICALQACM(91)EGFQVVR		0	1	0	0	KAG6611684.1;KAG1698645.1;KAE9099314.1;KAE8887953.1;KAE9215190.1;KAE8932901.1;KAE9101818.1;KAE9128818.1;A0A6A3T3B9;KAE9337370.1;KAE9326350.1;KAE9296800.1;A0A6G0RAH3;KAE9218391.1;KAE9199414.1;A0A6A4F977;KAE9019440.1;KAE9012907.1;KAE9001656.1;A0A9W6TVX6;A0A225VJ96;GMF20928.1;OWZ05174.1;KAG6612978.1;A0A2P4Y615;POM73227.1;RLN43704.1;KAF4315499.1;KAG2505755.1;KAG2508027.1;RLN52651.1;RLN73607.1;A0A3F2RCC4;A0A421GCX4;A0A8J4S2F2;A0A3R7GKX7;RLN57719.1	KAG6611684.1	KAG6611684.1	MULTI-MSMS	20240119_LeannVinson_GelDigests_C24-2-2	5	C24-2-2	1029.506469726562	3	1029.16	3084.47	7.5513	0.0077716	-0.61276	-0.00063063	6.9386	0.0071409	1029.5	65.499	0.47298	65.499	65.368	65.841	0					72	16	5	0	0	0	0.034581	1	18082	18082		91.181	89.493	1	10432000			669	1752	53	55	806	806					0.0130058
AAGSVVYVTEVDPICALQACMEGFQVVR	28	Oxidation (M)	_AAGSVVYVTEVDPICALQACM(Oxidation (M))EGFQVVR_	AAGSVVYVTEVDPICALQACM(1)EGFQVVR		AAGSVVYVTEVDPICALQACM(81)EGFQVVR		0	1	0	0	KAG6611684.1;KAG1698645.1;KAE9099314.1;KAE8887953.1;KAE9215190.1;KAE8932901.1;KAE9101818.1;KAE9128818.1;A0A6A3T3B9;KAE9337370.1;KAE9326350.1;KAE9296800.1;A0A6G0RAH3;KAE9218391.1;KAE9199414.1;A0A6A4F977;KAE9019440.1;KAE9012907.1;KAE9001656.1;A0A9W6TVX6;A0A225VJ96;GMF20928.1;OWZ05174.1;KAG6612978.1;A0A2P4Y615;POM73227.1;RLN43704.1;KAF4315499.1;KAG2505755.1;KAG2508027.1;RLN52651.1;RLN73607.1;A0A3F2RCC4;A0A421GCX4;A0A8J4S2F2;A0A3R7GKX7;RLN57719.1	KAG6611684.1	KAG6611684.1	MULTI-MSMS	20240119_LeannVinson_GelDigests_C24-4-1	5	C24-4-1	1029.508911132812	3	1029.16	3084.47	8.6649	0.0089177	-0.93348	-0.0009607	7.7315	0.007957	1029.5	65.573	0.61478	65.573	65.422	66.036	0					102	21	6	0	0	0	0.034595	2	17732	17624;17732		80.513	78.826	1	9743300			670	1752	53	55	807;808	808					0.0130058
AAGSVVYVTEVDPICALQACMEGFQVVR	28	Oxidation (M)	_AAGSVVYVTEVDPICALQACM(Oxidation (M))EGFQVVR_	AAGSVVYVTEVDPICALQACM(1)EGFQVVR		AAGSVVYVTEVDPICALQACM(89)EGFQVVR		0	1	0	0	KAG6611684.1;KAG1698645.1;KAE9099314.1;KAE8887953.1;KAE9215190.1;KAE8932901.1;KAE9101818.1;KAE9128818.1;A0A6A3T3B9;KAE9337370.1;KAE9326350.1;KAE9296800.1;A0A6G0RAH3;KAE9218391.1;KAE9199414.1;A0A6A4F977;KAE9019440.1;KAE9012907.1;KAE9001656.1;A0A9W6TVX6;A0A225VJ96;GMF20928.1;OWZ05174.1;KAG6612978.1;A0A2P4Y615;POM73227.1;RLN43704.1;KAF4315499.1;KAG2505755.1;KAG2508027.1;RLN52651.1;RLN73607.1;A0A3F2RCC4;A0A421GCX4;A0A8J4S2F2;A0A3R7GKX7;RLN57719.1	KAG6611684.1	KAG6611684.1	MULTI-MSMS	20240119_LeannVinson_GelDigests_C24-4-2	5	C24-4-2	1029.509155273438	3	1029.16	3084.47	8.1363	0.0083736	-0.4863	-0.00050048	7.65	0.0078731	1029.5	65.657	0.6732	65.657	65.474	66.147	0					100	23	6	0	0	0	0.034584	2	18783	18681;18783		88.939	86.593	1	12490000			671	1752	53	55	809;810	810					0.0130058
AAGSVVYVTEVDPICALQACMEGFQVVR	28	Oxidation (M)	_AAGSVVYVTEVDPICALQACM(Oxidation (M))EGFQVVR_	AAGSVVYVTEVDPICALQACM(1)EGFQVVR		AAGSVVYVTEVDPICALQACM(87)EGFQVVR		0	1	0	0	KAG6611684.1;KAG1698645.1;KAE9099314.1;KAE8887953.1;KAE9215190.1;KAE8932901.1;KAE9101818.1;KAE9128818.1;A0A6A3T3B9;KAE9337370.1;KAE9326350.1;KAE9296800.1;A0A6G0RAH3;KAE9218391.1;KAE9199414.1;A0A6A4F977;KAE9019440.1;KAE9012907.1;KAE9001656.1;A0A9W6TVX6;A0A225VJ96;GMF20928.1;OWZ05174.1;KAG6612978.1;A0A2P4Y615;POM73227.1;RLN43704.1;KAF4315499.1;KAG2505755.1;KAG2508027.1;RLN52651.1;RLN73607.1;A0A3F2RCC4;A0A421GCX4;A0A8J4S2F2;A0A3R7GKX7;RLN57719.1	KAG6611684.1	KAG6611684.1	MULTI-MSMS	20240119_LeannVinson_GelDigests_C6-1-1	3	C6-1-1	1029.506713867188	3	1029.16	3084.47	5.6738	0.0058393	0.095628	9.8417e-05	5.7694	0.0059377	1029.5	66.165	0.61534	66.165	65.828	66.443	0					95	21	6	0	0	0	0.034587	2	17868	17868;17976		86.871	85.839	1	10815000			672	1752	53	55	811;812	811					0.0130058
AAGSVVYVTEVDPICALQACMEGFQVVR	28	Oxidation (M)	_AAGSVVYVTEVDPICALQACM(Oxidation (M))EGFQVVR_	AAGSVVYVTEVDPICALQACM(1)EGFQVVR		AAGSVVYVTEVDPICALQACM(100)EGFQVVR		0	1	0	0	KAG6611684.1;KAG1698645.1;KAE9099314.1;KAE8887953.1;KAE9215190.1;KAE8932901.1;KAE9101818.1;KAE9128818.1;A0A6A3T3B9;KAE9337370.1;KAE9326350.1;KAE9296800.1;A0A6G0RAH3;KAE9218391.1;KAE9199414.1;A0A6A4F977;KAE9019440.1;KAE9012907.1;KAE9001656.1;A0A9W6TVX6;A0A225VJ96;GMF20928.1;OWZ05174.1;KAG6612978.1;A0A2P4Y615;POM73227.1;RLN43704.1;KAF4315499.1;KAG2505755.1;KAG2508027.1;RLN52651.1;RLN73607.1;A0A3F2RCC4;A0A421GCX4;A0A8J4S2F2;A0A3R7GKX7;RLN57719.1	KAG6611684.1	KAG6611684.1	MULTI-MSMS	20240119_LeannVinson_GelDigests_C6-1-2	3	C6-1-2	1029.507202148438	3	1029.16	3084.47	6.2934	0.006477	-0.90413	-0.0009305	5.3893	0.0055465	1029.5	65.959	0.63981	65.959	65.782	66.421	0					75	22	5	0	0	0	0.034597	2	18345	18345;18452		103.66	101.32	1	10145000			673	1752	53	55	813;814	813					0.0130058
AAGSVVYVTEVDPICALQACMEGFQVVR	28	Oxidation (M)	_AAGSVVYVTEVDPICALQACM(Oxidation (M))EGFQVVR_	AAGSVVYVTEVDPICALQACM(1)EGFQVVR		AAGSVVYVTEVDPICALQACM(87)EGFQVVR		0	1	0	0	KAG6611684.1;KAG1698645.1;KAE9099314.1;KAE8887953.1;KAE9215190.1;KAE8932901.1;KAE9101818.1;KAE9128818.1;A0A6A3T3B9;KAE9337370.1;KAE9326350.1;KAE9296800.1;A0A6G0RAH3;KAE9218391.1;KAE9199414.1;A0A6A4F977;KAE9019440.1;KAE9012907.1;KAE9001656.1;A0A9W6TVX6;A0A225VJ96;GMF20928.1;OWZ05174.1;KAG6612978.1;A0A2P4Y615;POM73227.1;RLN43704.1;KAF4315499.1;KAG2505755.1;KAG2508027.1;RLN52651.1;RLN73607.1;A0A3F2RCC4;A0A421GCX4;A0A8J4S2F2;A0A3R7GKX7;RLN57719.1	KAG6611684.1	KAG6611684.1	MULTI-MSMS	20240119_LeannVinson_GelDigests_C6-4-1	3	C6-4-1	1029.505249023438	3	1029.16	3084.47	7.112	0.0073194	-0.76246	-0.0007847	6.3495	0.0065347	1029.5	66.044	0.55619	66.044	65.718	66.274	0					103	19	7	0	0	0	0.034587	2	18390	18390;18496		106.99	104.85	1	11358000			674	1752	53	55	815;816	815					0.0130058
AAGSVVYVTEVDPICALQACMEGFQVVR	28	Unmodified	_AAGSVVYVTEVDPICALQACMEGFQVVR_					0	0	0	0	KAG6611684.1;KAG1698645.1;KAE9099314.1;KAE8887953.1;KAE9215190.1;KAE8932901.1;KAE9101818.1;KAE9128818.1;A0A6A3T3B9;KAE9337370.1;KAE9326350.1;KAE9296800.1;A0A6G0RAH3;KAE9218391.1;KAE9199414.1;A0A6A4F977;KAE9019440.1;KAE9012907.1;KAE9001656.1;A0A9W6TVX6;A0A225VJ96;GMF20928.1;OWZ05174.1;KAG6612978.1;A0A2P4Y615;POM73227.1;RLN43704.1;KAF4315499.1;KAG2505755.1;KAG2508027.1;RLN52651.1;RLN73607.1;A0A3F2RCC4;A0A421GCX4;A0A8J4S2F2;A0A3R7GKX7;RLN57719.1	KAG6611684.1	KAG6611684.1	MULTI-MSMS	20240119_LeannVinson_GelDigests_P24-1-2	9	P24-2-2	768.3804931640625	4	768.127	3068.48	7.4496	0.0057223	-2.9811	-0.0022899	4.4685	0.0034324	768.375	71.947	0.41903	71.947	71.739	72.158	0					61	14	6	0	0	0	0.039258	1	21350	21350		36.411	33.729	1	2762000			675	1752	53	56	817	817					0.0254488
AAGSVVYVTEVDPICALQACMEGFQVVR	28	Unmodified	_AAGSVVYVTEVDPICALQACMEGFQVVR_					0	0	0	0	KAG6611684.1;KAG1698645.1;KAE9099314.1;KAE8887953.1;KAE9215190.1;KAE8932901.1;KAE9101818.1;KAE9128818.1;A0A6A3T3B9;KAE9337370.1;KAE9326350.1;KAE9296800.1;A0A6G0RAH3;KAE9218391.1;KAE9199414.1;A0A6A4F977;KAE9019440.1;KAE9012907.1;KAE9001656.1;A0A9W6TVX6;A0A225VJ96;GMF20928.1;OWZ05174.1;KAG6612978.1;A0A2P4Y615;POM73227.1;RLN43704.1;KAF4315499.1;KAG2505755.1;KAG2508027.1;RLN52651.1;RLN73607.1;A0A3F2RCC4;A0A421GCX4;A0A8J4S2F2;A0A3R7GKX7;RLN57719.1	KAG6611684.1	KAG6611684.1	MULTI-MSMS	20240119_LeannVinson_GelDigests_C24-2-1	5	C24-2-1	768.6333618164062	4	768.127	3068.48	7.5795	0.005822	-0.81302	-0.0006245	6.7665	0.0051975	768.376	73.62	0.27924	73.62	73.477	73.756	0					38	9	6	0	0	0	0.0387	1	21607	21607		56.989	53.243	1	2208500			676	1752	53	56	818	818					0.0254488
AAGSVVYVTEVDPICALQACMEGFQVVR	28	Unmodified	_AAGSVVYVTEVDPICALQACMEGFQVVR_					0	0	0	0	KAG6611684.1;KAG1698645.1;KAE9099314.1;KAE8887953.1;KAE9215190.1;KAE8932901.1;KAE9101818.1;KAE9128818.1;A0A6A3T3B9;KAE9337370.1;KAE9326350.1;KAE9296800.1;A0A6G0RAH3;KAE9218391.1;KAE9199414.1;A0A6A4F977;KAE9019440.1;KAE9012907.1;KAE9001656.1;A0A9W6TVX6;A0A225VJ96;GMF20928.1;OWZ05174.1;KAG6612978.1;A0A2P4Y615;POM73227.1;RLN43704.1;KAF4315499.1;KAG2505755.1;KAG2508027.1;RLN52651.1;RLN73607.1;A0A3F2RCC4;A0A421GCX4;A0A8J4S2F2;A0A3R7GKX7;RLN57719.1	KAG6611684.1	KAG6611684.1	MULTI-MSMS	20240119_LeannVinson_GelDigests_C6-4-1	3	C6-4-1	768.6347045898438	4	768.127	3068.48	7.2832	0.0055945	-0.55932	-0.00042963	6.7239	0.0051648	768.628	73.99	0.38997	73.99	73.796	74.186	0					46	13	6	0	0	0	0.039342	1	21605	21605		34.008	31.326	1	3177200			677	1752	53	56	819	819					0.0254488
AAIAHLIQSNAGELNQSSHILR	22	Unmodified	_AAIAHLIQSNAGELNQSSHILR_					0	0	0	0	KAG6615294.1;KAG6599563.1;A0A9W7D4D1;GMF50876.1;KAG2984871.1;A0A0W8D7R5;KAG3166976.1;KAG3171872.1;KAG4239536.1;KAG4044573.1;ETM32874.1;A0A080Z3V2;ETK72964.1;ETI32596.1;KAG3087424.1;ETL26404.1;ETL79630.1;ETN16814.1;ETO61313.1;ETP02434.1;ETP30595.1;H3GUI9;KAG3118795.1;KAG3021806.1;KAG3079811.1;W2HWQ2;A0A8J5IN61;KAG6959210.1;KAG6953229.1;A0A329SUD0;RAW40394.1;KAG3249416.1;KAG3223956.1;KAG2781731.1;KAG2827047.1;KAG2828797.1;KAG2858901.1;KAG2909699.1;KAG2925082.1;KAG2942444.1;KAG3002608.1;KAG3186348.1;XP_008897914.1;KAE9207667.1;A0A6A3EA24;KAE9105674.1;KAE9091981.1;KAE9081776.1;KAE8984163.1;KAE8930532.1;XP_009522128.1;G4Z4A5;W2Y655;KAE8890746.1;KAE9182648.1;KAE9304886.1;KAE9288613.1;KAE9191678.1;KAE9306722.1;W2VYI0;KAE8987664.1;A0A6A3J605;KAE8992920.1;KAG1700981.1;KAG7386815.1;W2QWJ0;A0A8T1W019;V9E0X6;KUF92363.1;KAH7506299.1;KAH7460713.1;EGZ19411.1;KAF4146000.1;A0A833TH83;KAK1944322.1;XP_002898836.1;POM80915.1;A0A2P4YSW4;D0NPN2;EEY62594.1;KAI9991887.1;KAI9980168.1;KAF4043285.1;KAJ8544542.1;KAI9980258.1;Q572G5;CAI72310.1;GMF13237.1;A0A9W6TIE9;RLN49042.1;A0A2P4XR15;POM67984.1;KAF1792818.1;RLN81193.1;A0A3R7K4S7;RLN57619.1;A0A3F2RIW9;RLN15008.1;A0A8J4S3U2;KAG2521519.1;KAG2511611.1;KAF4316258.1	KAG6615294.1	KAG6615294.1	MULTI-MSMS	20230811_LVinson_P1-1-1	6	P1-1-1	586.81982421875	4	586.569	2342.25	4.0941	0.0024015	-2.8318	-0.0016611	1.2623	0.00074044	586.818	41.651	0.35557	41.651	41.5	41.856	0					50	12	5	0	0	0	0.00067466	1	7512	7512		73.852	69.064	1	186750000			678	1938	54	57	820	820					0.128058
AAIAHLIQSNAGELNQSSHILR	22	Unmodified	_AAIAHLIQSNAGELNQSSHILR_					0	0	0	0	KAG6615294.1;KAG6599563.1;A0A9W7D4D1;GMF50876.1;KAG2984871.1;A0A0W8D7R5;KAG3166976.1;KAG3171872.1;KAG4239536.1;KAG4044573.1;ETM32874.1;A0A080Z3V2;ETK72964.1;ETI32596.1;KAG3087424.1;ETL26404.1;ETL79630.1;ETN16814.1;ETO61313.1;ETP02434.1;ETP30595.1;H3GUI9;KAG3118795.1;KAG3021806.1;KAG3079811.1;W2HWQ2;A0A8J5IN61;KAG6959210.1;KAG6953229.1;A0A329SUD0;RAW40394.1;KAG3249416.1;KAG3223956.1;KAG2781731.1;KAG2827047.1;KAG2828797.1;KAG2858901.1;KAG2909699.1;KAG2925082.1;KAG2942444.1;KAG3002608.1;KAG3186348.1;XP_008897914.1;KAE9207667.1;A0A6A3EA24;KAE9105674.1;KAE9091981.1;KAE9081776.1;KAE8984163.1;KAE8930532.1;XP_009522128.1;G4Z4A5;W2Y655;KAE8890746.1;KAE9182648.1;KAE9304886.1;KAE9288613.1;KAE9191678.1;KAE9306722.1;W2VYI0;KAE8987664.1;A0A6A3J605;KAE8992920.1;KAG1700981.1;KAG7386815.1;W2QWJ0;A0A8T1W019;V9E0X6;KUF92363.1;KAH7506299.1;KAH7460713.1;EGZ19411.1;KAF4146000.1;A0A833TH83;KAK1944322.1;XP_002898836.1;POM80915.1;A0A2P4YSW4;D0NPN2;EEY62594.1;KAI9991887.1;KAI9980168.1;KAF4043285.1;KAJ8544542.1;KAI9980258.1;Q572G5;CAI72310.1;GMF13237.1;A0A9W6TIE9;RLN49042.1;A0A2P4XR15;POM67984.1;KAF1792818.1;RLN81193.1;A0A3R7K4S7;RLN57619.1;A0A3F2RIW9;RLN15008.1;A0A8J4S3U2;KAG2521519.1;KAG2511611.1;KAF4316258.1	KAG6615294.1	KAG6615294.1	MULTI-MSMS	20230811_LVinson_P1-4-2	6	P1-4-2	586.81884765625	4	586.569	2342.25	1.8555	0.0010884	-2.5568	-0.0014997	-0.70133	-0.00041138	586.818	41.668	0.37622	41.668	41.477	41.853	0					49	13	5	0	0	0	0.0038321	1	7718	7718		42.483	38.977	1	36481000			679	1938	54	57	821	821					0.128058
AAIAHLIQSNAGELNQSSHILR	22	Unmodified	_AAIAHLIQSNAGELNQSSHILR_					0	0	0	0	KAG6615294.1;KAG6599563.1;A0A9W7D4D1;GMF50876.1;KAG2984871.1;A0A0W8D7R5;KAG3166976.1;KAG3171872.1;KAG4239536.1;KAG4044573.1;ETM32874.1;A0A080Z3V2;ETK72964.1;ETI32596.1;KAG3087424.1;ETL26404.1;ETL79630.1;ETN16814.1;ETO61313.1;ETP02434.1;ETP30595.1;H3GUI9;KAG3118795.1;KAG3021806.1;KAG3079811.1;W2HWQ2;A0A8J5IN61;KAG6959210.1;KAG6953229.1;A0A329SUD0;RAW40394.1;KAG3249416.1;KAG3223956.1;KAG2781731.1;KAG2827047.1;KAG2828797.1;KAG2858901.1;KAG2909699.1;KAG2925082.1;KAG2942444.1;KAG3002608.1;KAG3186348.1;XP_008897914.1;KAE9207667.1;A0A6A3EA24;KAE9105674.1;KAE9091981.1;KAE9081776.1;KAE8984163.1;KAE8930532.1;XP_009522128.1;G4Z4A5;W2Y655;KAE8890746.1;KAE9182648.1;KAE9304886.1;KAE9288613.1;KAE9191678.1;KAE9306722.1;W2VYI0;KAE8987664.1;A0A6A3J605;KAE8992920.1;KAG1700981.1;KAG7386815.1;W2QWJ0;A0A8T1W019;V9E0X6;KUF92363.1;KAH7506299.1;KAH7460713.1;EGZ19411.1;KAF4146000.1;A0A833TH83;KAK1944322.1;XP_002898836.1;POM80915.1;A0A2P4YSW4;D0NPN2;EEY62594.1;KAI9991887.1;KAI9980168.1;KAF4043285.1;KAJ8544542.1;KAI9980258.1;Q572G5;CAI72310.1;GMF13237.1;A0A9W6TIE9;RLN49042.1;A0A2P4XR15;POM67984.1;KAF1792818.1;RLN81193.1;A0A3R7K4S7;RLN57619.1;A0A3F2RIW9;RLN15008.1;A0A8J4S3U2;KAG2521519.1;KAG2511611.1;KAF4316258.1	KAG6615294.1	KAG6615294.1	MULTI-MSMS	20230811_LVinson_P12-1-2	8	P12-1-2	586.8212280273438	4	586.569	2342.25	6.1335	0.0035977	-3.9332	-0.0023071	2.2003	0.0012906	586.817	41.475	0.36443	41.475	41.263	41.628	0					41	12	4	0	0	0	0.00058016	1	8688	8688		88.845	81.409	1	29024000			680	1938	54	57	822	822					0.128058
AAIAHLIQSNAGELNQSSHILR	22	Unmodified	_AAIAHLIQSNAGELNQSSHILR_					0	0	0	0	KAG6615294.1;KAG6599563.1;A0A9W7D4D1;GMF50876.1;KAG2984871.1;A0A0W8D7R5;KAG3166976.1;KAG3171872.1;KAG4239536.1;KAG4044573.1;ETM32874.1;A0A080Z3V2;ETK72964.1;ETI32596.1;KAG3087424.1;ETL26404.1;ETL79630.1;ETN16814.1;ETO61313.1;ETP02434.1;ETP30595.1;H3GUI9;KAG3118795.1;KAG3021806.1;KAG3079811.1;W2HWQ2;A0A8J5IN61;KAG6959210.1;KAG6953229.1;A0A329SUD0;RAW40394.1;KAG3249416.1;KAG3223956.1;KAG2781731.1;KAG2827047.1;KAG2828797.1;KAG2858901.1;KAG2909699.1;KAG2925082.1;KAG2942444.1;KAG3002608.1;KAG3186348.1;XP_008897914.1;KAE9207667.1;A0A6A3EA24;KAE9105674.1;KAE9091981.1;KAE9081776.1;KAE8984163.1;KAE8930532.1;XP_009522128.1;G4Z4A5;W2Y655;KAE8890746.1;KAE9182648.1;KAE9304886.1;KAE9288613.1;KAE9191678.1;KAE9306722.1;W2VYI0;KAE8987664.1;A0A6A3J605;KAE8992920.1;KAG1700981.1;KAG7386815.1;W2QWJ0;A0A8T1W019;V9E0X6;KUF92363.1;KAH7506299.1;KAH7460713.1;EGZ19411.1;KAF4146000.1;A0A833TH83;KAK1944322.1;XP_002898836.1;POM80915.1;A0A2P4YSW4;D0NPN2;EEY62594.1;KAI9991887.1;KAI9980168.1;KAF4043285.1;KAJ8544542.1;KAI9980258.1;Q572G5;CAI72310.1;GMF13237.1;A0A9W6TIE9;RLN49042.1;A0A2P4XR15;POM67984.1;KAF1792818.1;RLN81193.1;A0A3R7K4S7;RLN57619.1;A0A3F2RIW9;RLN15008.1;A0A8J4S3U2;KAG2521519.1;KAG2511611.1;KAF4316258.1	KAG6615294.1	KAG6615294.1	MULTI-MSMS	20240119_LeannVinson_GelDigests_P6-1-1	7	P6-1-1	782.093017578125	3	781.756	2342.25	5.2711	0.0041207	-3.0733	-0.0024025	2.1978	0.0017182	782.088	39.605	0.74837	39.605	39.453	40.202	0					75	26	5	0	0	0	0.0017251	1	8370	8370		87.059	83.867	1	34664000			681	1938	54	57	823	823					0.128058
AAIAHLIQSNAGELNQSSHILR	22	Unmodified	_AAIAHLIQSNAGELNQSSHILR_					0	0	0	0	KAG6615294.1;KAG6599563.1;A0A9W7D4D1;GMF50876.1;KAG2984871.1;A0A0W8D7R5;KAG3166976.1;KAG3171872.1;KAG4239536.1;KAG4044573.1;ETM32874.1;A0A080Z3V2;ETK72964.1;ETI32596.1;KAG3087424.1;ETL26404.1;ETL79630.1;ETN16814.1;ETO61313.1;ETP02434.1;ETP30595.1;H3GUI9;KAG3118795.1;KAG3021806.1;KAG3079811.1;W2HWQ2;A0A8J5IN61;KAG6959210.1;KAG6953229.1;A0A329SUD0;RAW40394.1;KAG3249416.1;KAG3223956.1;KAG2781731.1;KAG2827047.1;KAG2828797.1;KAG2858901.1;KAG2909699.1;KAG2925082.1;KAG2942444.1;KAG3002608.1;KAG3186348.1;XP_008897914.1;KAE9207667.1;A0A6A3EA24;KAE9105674.1;KAE9091981.1;KAE9081776.1;KAE8984163.1;KAE8930532.1;XP_009522128.1;G4Z4A5;W2Y655;KAE8890746.1;KAE9182648.1;KAE9304886.1;KAE9288613.1;KAE9191678.1;KAE9306722.1;W2VYI0;KAE8987664.1;A0A6A3J605;KAE8992920.1;KAG1700981.1;KAG7386815.1;W2QWJ0;A0A8T1W019;V9E0X6;KUF92363.1;KAH7506299.1;KAH7460713.1;EGZ19411.1;KAF4146000.1;A0A833TH83;KAK1944322.1;XP_002898836.1;POM80915.1;A0A2P4YSW4;D0NPN2;EEY62594.1;KAI9991887.1;KAI9980168.1;KAF4043285.1;KAJ8544542.1;KAI9980258.1;Q572G5;CAI72310.1;GMF13237.1;A0A9W6TIE9;RLN49042.1;A0A2P4XR15;POM67984.1;KAF1792818.1;RLN81193.1;A0A3R7K4S7;RLN57619.1;A0A3F2RIW9;RLN15008.1;A0A8J4S3U2;KAG2521519.1;KAG2511611.1;KAF4316258.1	KAG6615294.1	KAG6615294.1	MULTI-MSMS	20230516_LVinson_C0-1-R1	1	C0-1-1	781.7579345703125	3	781.756	2342.25	3.1397	0.0024545	-0.77073	-0.00060253	2.369	0.001852	782.089	39.612	0.75102	39.612	39.235	39.986	0					80	26	4	0	0	0	0.0014088	2	8885	8885;9000		187.56	171.67	1	3180400			682	1938	54	57	824;825	824					0.128058
AAIAHLIQSNAGELNQSSHILR	22	Unmodified	_AAIAHLIQSNAGELNQSSHILR_					0	0	0	0	KAG6615294.1;KAG6599563.1;A0A9W7D4D1;GMF50876.1;KAG2984871.1;A0A0W8D7R5;KAG3166976.1;KAG3171872.1;KAG4239536.1;KAG4044573.1;ETM32874.1;A0A080Z3V2;ETK72964.1;ETI32596.1;KAG3087424.1;ETL26404.1;ETL79630.1;ETN16814.1;ETO61313.1;ETP02434.1;ETP30595.1;H3GUI9;KAG3118795.1;KAG3021806.1;KAG3079811.1;W2HWQ2;A0A8J5IN61;KAG6959210.1;KAG6953229.1;A0A329SUD0;RAW40394.1;KAG3249416.1;KAG3223956.1;KAG2781731.1;KAG2827047.1;KAG2828797.1;KAG2858901.1;KAG2909699.1;KAG2925082.1;KAG2942444.1;KAG3002608.1;KAG3186348.1;XP_008897914.1;KAE9207667.1;A0A6A3EA24;KAE9105674.1;KAE9091981.1;KAE9081776.1;KAE8984163.1;KAE8930532.1;XP_009522128.1;G4Z4A5;W2Y655;KAE8890746.1;KAE9182648.1;KAE9304886.1;KAE9288613.1;KAE9191678.1;KAE9306722.1;W2VYI0;KAE8987664.1;A0A6A3J605;KAE8992920.1;KAG1700981.1;KAG7386815.1;W2QWJ0;A0A8T1W019;V9E0X6;KUF92363.1;KAH7506299.1;KAH7460713.1;EGZ19411.1;KAF4146000.1;A0A833TH83;KAK1944322.1;XP_002898836.1;POM80915.1;A0A2P4YSW4;D0NPN2;EEY62594.1;KAI9991887.1;KAI9980168.1;KAF4043285.1;KAJ8544542.1;KAI9980258.1;Q572G5;CAI72310.1;GMF13237.1;A0A9W6TIE9;RLN49042.1;A0A2P4XR15;POM67984.1;KAF1792818.1;RLN81193.1;A0A3R7K4S7;RLN57619.1;A0A3F2RIW9;RLN15008.1;A0A8J4S3U2;KAG2521519.1;KAG2511611.1;KAF4316258.1	KAG6615294.1	KAG6615294.1	MULTI-MSMS	20230516_LVinson_C0-1-R1	1	C0-1-1	586.8208618164062	4	586.569	2342.25	3.1434	0.0018438	-0.45394	-0.00026627	2.6894	0.0015775	586.819	39.618	0.58408	39.618	39.235	39.819	0					71	20	4	0	0	0	0.00063865	1	8916	8916		77.126	73.435	1	2540700			683	1938	54	57	826	826					0.128058
AAIAHLIQSNAGELNQSSHILR	22	Unmodified	_AAIAHLIQSNAGELNQSSHILR_					0	0	0	0	KAG6615294.1;KAG6599563.1;A0A9W7D4D1;GMF50876.1;KAG2984871.1;A0A0W8D7R5;KAG3166976.1;KAG3171872.1;KAG4239536.1;KAG4044573.1;ETM32874.1;A0A080Z3V2;ETK72964.1;ETI32596.1;KAG3087424.1;ETL26404.1;ETL79630.1;ETN16814.1;ETO61313.1;ETP02434.1;ETP30595.1;H3GUI9;KAG3118795.1;KAG3021806.1;KAG3079811.1;W2HWQ2;A0A8J5IN61;KAG6959210.1;KAG6953229.1;A0A329SUD0;RAW40394.1;KAG3249416.1;KAG3223956.1;KAG2781731.1;KAG2827047.1;KAG2828797.1;KAG2858901.1;KAG2909699.1;KAG2925082.1;KAG2942444.1;KAG3002608.1;KAG3186348.1;XP_008897914.1;KAE9207667.1;A0A6A3EA24;KAE9105674.1;KAE9091981.1;KAE9081776.1;KAE8984163.1;KAE8930532.1;XP_009522128.1;G4Z4A5;W2Y655;KAE8890746.1;KAE9182648.1;KAE9304886.1;KAE9288613.1;KAE9191678.1;KAE9306722.1;W2VYI0;KAE8987664.1;A0A6A3J605;KAE8992920.1;KAG1700981.1;KAG7386815.1;W2QWJ0;A0A8T1W019;V9E0X6;KUF92363.1;KAH7506299.1;KAH7460713.1;EGZ19411.1;KAF4146000.1;A0A833TH83;KAK1944322.1;XP_002898836.1;POM80915.1;A0A2P4YSW4;D0NPN2;EEY62594.1;KAI9991887.1;KAI9980168.1;KAF4043285.1;KAJ8544542.1;KAI9980258.1;Q572G5;CAI72310.1;GMF13237.1;A0A9W6TIE9;RLN49042.1;A0A2P4XR15;POM67984.1;KAF1792818.1;RLN81193.1;A0A3R7K4S7;RLN57619.1;A0A3F2RIW9;RLN15008.1;A0A8J4S3U2;KAG2521519.1;KAG2511611.1;KAF4316258.1	KAG6615294.1	KAG6615294.1	MULTI-MSMS	20230516_LVinson_C0-1-R2	1	C0-1-2	782.0928955078125	3	781.756	2342.25	2.8271	0.0022101	1.0522	0.00082253	3.8793	0.0030327	782.091	39.665	0.72639	39.665	39.285	40.011	0					82	25	4	0	0	0	0.0014788	2	8654	8654;8761		207.13	197.88	1	4131800			684	1938	54	57	827;828	827					0.128058
AAIAHLIQSNAGELNQSSHILR	22	Unmodified	_AAIAHLIQSNAGELNQSSHILR_					0	0	0	0	KAG6615294.1;KAG6599563.1;A0A9W7D4D1;GMF50876.1;KAG2984871.1;A0A0W8D7R5;KAG3166976.1;KAG3171872.1;KAG4239536.1;KAG4044573.1;ETM32874.1;A0A080Z3V2;ETK72964.1;ETI32596.1;KAG3087424.1;ETL26404.1;ETL79630.1;ETN16814.1;ETO61313.1;ETP02434.1;ETP30595.1;H3GUI9;KAG3118795.1;KAG3021806.1;KAG3079811.1;W2HWQ2;A0A8J5IN61;KAG6959210.1;KAG6953229.1;A0A329SUD0;RAW40394.1;KAG3249416.1;KAG3223956.1;KAG2781731.1;KAG2827047.1;KAG2828797.1;KAG2858901.1;KAG2909699.1;KAG2925082.1;KAG2942444.1;KAG3002608.1;KAG3186348.1;XP_008897914.1;KAE9207667.1;A0A6A3EA24;KAE9105674.1;KAE9091981.1;KAE9081776.1;KAE8984163.1;KAE8930532.1;XP_009522128.1;G4Z4A5;W2Y655;KAE8890746.1;KAE9182648.1;KAE9304886.1;KAE9288613.1;KAE9191678.1;KAE9306722.1;W2VYI0;KAE8987664.1;A0A6A3J605;KAE8992920.1;KAG1700981.1;KAG7386815.1;W2QWJ0;A0A8T1W019;V9E0X6;KUF92363.1;KAH7506299.1;KAH7460713.1;EGZ19411.1;KAF4146000.1;A0A833TH83;KAK1944322.1;XP_002898836.1;POM80915.1;A0A2P4YSW4;D0NPN2;EEY62594.1;KAI9991887.1;KAI9980168.1;KAF4043285.1;KAJ8544542.1;KAI9980258.1;Q572G5;CAI72310.1;GMF13237.1;A0A9W6TIE9;RLN49042.1;A0A2P4XR15;POM67984.1;KAF1792818.1;RLN81193.1;A0A3R7K4S7;RLN57619.1;A0A3F2RIW9;RLN15008.1;A0A8J4S3U2;KAG2521519.1;KAG2511611.1;KAF4316258.1	KAG6615294.1	KAG6615294.1	MULTI-MSMS	20230516_LVinson_C0-1-R2	1	C0-1-2	586.8214721679688	4	586.569	2342.25	3.0356	0.0017806	2.0527	0.001204	5.0883	0.0029846	586.82	39.692	0.92294	39.692	39.285	40.208	0					82	32	4	0	0	0	0.00062104	1	8722	8722		80.419	76.025	1	3188900			685	1938	54	57	829	829					0.128058
AAIAHLIQSNAGELNQSSHILR	22	Unmodified	_AAIAHLIQSNAGELNQSSHILR_					0	0	0	0	KAG6615294.1;KAG6599563.1;A0A9W7D4D1;GMF50876.1;KAG2984871.1;A0A0W8D7R5;KAG3166976.1;KAG3171872.1;KAG4239536.1;KAG4044573.1;ETM32874.1;A0A080Z3V2;ETK72964.1;ETI32596.1;KAG3087424.1;ETL26404.1;ETL79630.1;ETN16814.1;ETO61313.1;ETP02434.1;ETP30595.1;H3GUI9;KAG3118795.1;KAG3021806.1;KAG3079811.1;W2HWQ2;A0A8J5IN61;KAG6959210.1;KAG6953229.1;A0A329SUD0;RAW40394.1;KAG3249416.1;KAG3223956.1;KAG2781731.1;KAG2827047.1;KAG2828797.1;KAG2858901.1;KAG2909699.1;KAG2925082.1;KAG2942444.1;KAG3002608.1;KAG3186348.1;XP_008897914.1;KAE9207667.1;A0A6A3EA24;KAE9105674.1;KAE9091981.1;KAE9081776.1;KAE8984163.1;KAE8930532.1;XP_009522128.1;G4Z4A5;W2Y655;KAE8890746.1;KAE9182648.1;KAE9304886.1;KAE9288613.1;KAE9191678.1;KAE9306722.1;W2VYI0;KAE8987664.1;A0A6A3J605;KAE8992920.1;KAG1700981.1;KAG7386815.1;W2QWJ0;A0A8T1W019;V9E0X6;KUF92363.1;KAH7506299.1;KAH7460713.1;EGZ19411.1;KAF4146000.1;A0A833TH83;KAK1944322.1;XP_002898836.1;POM80915.1;A0A2P4YSW4;D0NPN2;EEY62594.1;KAI9991887.1;KAI9980168.1;KAF4043285.1;KAJ8544542.1;KAI9980258.1;Q572G5;CAI72310.1;GMF13237.1;A0A9W6TIE9;RLN49042.1;A0A2P4XR15;POM67984.1;KAF1792818.1;RLN81193.1;A0A3R7K4S7;RLN57619.1;A0A3F2RIW9;RLN15008.1;A0A8J4S3U2;KAG2521519.1;KAG2511611.1;KAF4316258.1	KAG6615294.1	KAG6615294.1	MULTI-MSMS	20230516_LVinson_C0-3-R1	1	C0-3-1	586.821533203125	4	586.569	2342.25	2.7619	0.00162	1.3839	0.00081177	4.1458	0.0024318	586.82	39.715	0.69968	39.715	39.241	39.94	0					71	24	4	0	0	0	0.00060903	2	9351	9241;9351		82.895	74.895	1	1671700			686	1938	54	57	830;831	831					0.128058
AAIAHLIQSNAGELNQSSHILR	22	Unmodified	_AAIAHLIQSNAGELNQSSHILR_					0	0	0	0	KAG6615294.1;KAG6599563.1;A0A9W7D4D1;GMF50876.1;KAG2984871.1;A0A0W8D7R5;KAG3166976.1;KAG3171872.1;KAG4239536.1;KAG4044573.1;ETM32874.1;A0A080Z3V2;ETK72964.1;ETI32596.1;KAG3087424.1;ETL26404.1;ETL79630.1;ETN16814.1;ETO61313.1;ETP02434.1;ETP30595.1;H3GUI9;KAG3118795.1;KAG3021806.1;KAG3079811.1;W2HWQ2;A0A8J5IN61;KAG6959210.1;KAG6953229.1;A0A329SUD0;RAW40394.1;KAG3249416.1;KAG3223956.1;KAG2781731.1;KAG2827047.1;KAG2828797.1;KAG2858901.1;KAG2909699.1;KAG2925082.1;KAG2942444.1;KAG3002608.1;KAG3186348.1;XP_008897914.1;KAE9207667.1;A0A6A3EA24;KAE9105674.1;KAE9091981.1;KAE9081776.1;KAE8984163.1;KAE8930532.1;XP_009522128.1;G4Z4A5;W2Y655;KAE8890746.1;KAE9182648.1;KAE9304886.1;KAE9288613.1;KAE9191678.1;KAE9306722.1;W2VYI0;KAE8987664.1;A0A6A3J605;KAE8992920.1;KAG1700981.1;KAG7386815.1;W2QWJ0;A0A8T1W019;V9E0X6;KUF92363.1;KAH7506299.1;KAH7460713.1;EGZ19411.1;KAF4146000.1;A0A833TH83;KAK1944322.1;XP_002898836.1;POM80915.1;A0A2P4YSW4;D0NPN2;EEY62594.1;KAI9991887.1;KAI9980168.1;KAF4043285.1;KAJ8544542.1;KAI9980258.1;Q572G5;CAI72310.1;GMF13237.1;A0A9W6TIE9;RLN49042.1;A0A2P4XR15;POM67984.1;KAF1792818.1;RLN81193.1;A0A3R7K4S7;RLN57619.1;A0A3F2RIW9;RLN15008.1;A0A8J4S3U2;KAG2521519.1;KAG2511611.1;KAF4316258.1	KAG6615294.1	KAG6615294.1	MULTI-MSMS	20230516_LVinson_C0-3-R1	1	C0-3-1	782.0935668945312	3	781.756	2342.25	3.1789	0.0024851	0.28079	0.00021951	3.4597	0.0027047	782.09	39.72	0.69968	39.72	39.241	39.94	0					86	24	4	0	0	0	0.00090421	2	9284	9284;9394		269.26	246.98	1	2201500			687	1938	54	57	832;833	832					0.128058
AAIAHLIQSNAGELNQSSHILR	22	Unmodified	_AAIAHLIQSNAGELNQSSHILR_					0	0	0	0	KAG6615294.1;KAG6599563.1;A0A9W7D4D1;GMF50876.1;KAG2984871.1;A0A0W8D7R5;KAG3166976.1;KAG3171872.1;KAG4239536.1;KAG4044573.1;ETM32874.1;A0A080Z3V2;ETK72964.1;ETI32596.1;KAG3087424.1;ETL26404.1;ETL79630.1;ETN16814.1;ETO61313.1;ETP02434.1;ETP30595.1;H3GUI9;KAG3118795.1;KAG3021806.1;KAG3079811.1;W2HWQ2;A0A8J5IN61;KAG6959210.1;KAG6953229.1;A0A329SUD0;RAW40394.1;KAG3249416.1;KAG3223956.1;KAG2781731.1;KAG2827047.1;KAG2828797.1;KAG2858901.1;KAG2909699.1;KAG2925082.1;KAG2942444.1;KAG3002608.1;KAG3186348.1;XP_008897914.1;KAE9207667.1;A0A6A3EA24;KAE9105674.1;KAE9091981.1;KAE9081776.1;KAE8984163.1;KAE8930532.1;XP_009522128.1;G4Z4A5;W2Y655;KAE8890746.1;KAE9182648.1;KAE9304886.1;KAE9288613.1;KAE9191678.1;KAE9306722.1;W2VYI0;KAE8987664.1;A0A6A3J605;KAE8992920.1;KAG1700981.1;KAG7386815.1;W2QWJ0;A0A8T1W019;V9E0X6;KUF92363.1;KAH7506299.1;KAH7460713.1;EGZ19411.1;KAF4146000.1;A0A833TH83;KAK1944322.1;XP_002898836.1;POM80915.1;A0A2P4YSW4;D0NPN2;EEY62594.1;KAI9991887.1;KAI9980168.1;KAF4043285.1;KAJ8544542.1;KAI9980258.1;Q572G5;CAI72310.1;GMF13237.1;A0A9W6TIE9;RLN49042.1;A0A2P4XR15;POM67984.1;KAF1792818.1;RLN81193.1;A0A3R7K4S7;RLN57619.1;A0A3F2RIW9;RLN15008.1;A0A8J4S3U2;KAG2521519.1;KAG2511611.1;KAF4316258.1	KAG6615294.1	KAG6615294.1	MULTI-MSMS	20230516_LVinson_C0-3-R2	1	C0-3-2	782.0930786132812	3	781.756	2342.25	3.3239	0.0025985	-0.063039	-4.9281e-05	3.2609	0.0025492	782.09	39.603	0.75649	39.603	39.233	39.99	0					96	27	4	0	0	0	0.0011361	2	9463	9463;9571		223.52	210.42	1	3191500			688	1938	54	57	834;835	834					0.128058
AAIAHLIQSNAGELNQSSHILR	22	Unmodified	_AAIAHLIQSNAGELNQSSHILR_					0	0	0	0	KAG6615294.1;KAG6599563.1;A0A9W7D4D1;GMF50876.1;KAG2984871.1;A0A0W8D7R5;KAG3166976.1;KAG3171872.1;KAG4239536.1;KAG4044573.1;ETM32874.1;A0A080Z3V2;ETK72964.1;ETI32596.1;KAG3087424.1;ETL26404.1;ETL79630.1;ETN16814.1;ETO61313.1;ETP02434.1;ETP30595.1;H3GUI9;KAG3118795.1;KAG3021806.1;KAG3079811.1;W2HWQ2;A0A8J5IN61;KAG6959210.1;KAG6953229.1;A0A329SUD0;RAW40394.1;KAG3249416.1;KAG3223956.1;KAG2781731.1;KAG2827047.1;KAG2828797.1;KAG2858901.1;KAG2909699.1;KAG2925082.1;KAG2942444.1;KAG3002608.1;KAG3186348.1;XP_008897914.1;KAE9207667.1;A0A6A3EA24;KAE9105674.1;KAE9091981.1;KAE9081776.1;KAE8984163.1;KAE8930532.1;XP_009522128.1;G4Z4A5;W2Y655;KAE8890746.1;KAE9182648.1;KAE9304886.1;KAE9288613.1;KAE9191678.1;KAE9306722.1;W2VYI0;KAE8987664.1;A0A6A3J605;KAE8992920.1;KAG1700981.1;KAG7386815.1;W2QWJ0;A0A8T1W019;V9E0X6;KUF92363.1;KAH7506299.1;KAH7460713.1;EGZ19411.1;KAF4146000.1;A0A833TH83;KAK1944322.1;XP_002898836.1;POM80915.1;A0A2P4YSW4;D0NPN2;EEY62594.1;KAI9991887.1;KAI9980168.1;KAF4043285.1;KAJ8544542.1;KAI9980258.1;Q572G5;CAI72310.1;GMF13237.1;A0A9W6TIE9;RLN49042.1;A0A2P4XR15;POM67984.1;KAF1792818.1;RLN81193.1;A0A3R7K4S7;RLN57619.1;A0A3F2RIW9;RLN15008.1;A0A8J4S3U2;KAG2521519.1;KAG2511611.1;KAF4316258.1	KAG6615294.1	KAG6615294.1	MULTI-MSMS	20230516_LVinson_C0-3-R2	1	C0-3-2	586.8211669921875	4	586.569	2342.25	2.8404	0.0016661	1.4188	0.00083223	4.2592	0.0024983	586.82	39.573	0.98087	39.573	39.205	40.186	0					110	35	4	0	0	0	0.0005369	1	9539	9539		98.429	88.843	1	2673600			689	1938	54	57	836	836					0.128058
AAIAHLIQSNAGELNQSSHILR	22	Unmodified	_AAIAHLIQSNAGELNQSSHILR_					0	0	0	0	KAG6615294.1;KAG6599563.1;A0A9W7D4D1;GMF50876.1;KAG2984871.1;A0A0W8D7R5;KAG3166976.1;KAG3171872.1;KAG4239536.1;KAG4044573.1;ETM32874.1;A0A080Z3V2;ETK72964.1;ETI32596.1;KAG3087424.1;ETL26404.1;ETL79630.1;ETN16814.1;ETO61313.1;ETP02434.1;ETP30595.1;H3GUI9;KAG3118795.1;KAG3021806.1;KAG3079811.1;W2HWQ2;A0A8J5IN61;KAG6959210.1;KAG6953229.1;A0A329SUD0;RAW40394.1;KAG3249416.1;KAG3223956.1;KAG2781731.1;KAG2827047.1;KAG2828797.1;KAG2858901.1;KAG2909699.1;KAG2925082.1;KAG2942444.1;KAG3002608.1;KAG3186348.1;XP_008897914.1;KAE9207667.1;A0A6A3EA24;KAE9105674.1;KAE9091981.1;KAE9081776.1;KAE8984163.1;KAE8930532.1;XP_009522128.1;G4Z4A5;W2Y655;KAE8890746.1;KAE9182648.1;KAE9304886.1;KAE9288613.1;KAE9191678.1;KAE9306722.1;W2VYI0;KAE8987664.1;A0A6A3J605;KAE8992920.1;KAG1700981.1;KAG7386815.1;W2QWJ0;A0A8T1W019;V9E0X6;KUF92363.1;KAH7506299.1;KAH7460713.1;EGZ19411.1;KAF4146000.1;A0A833TH83;KAK1944322.1;XP_002898836.1;POM80915.1;A0A2P4YSW4;D0NPN2;EEY62594.1;KAI9991887.1;KAI9980168.1;KAF4043285.1;KAJ8544542.1;KAI9980258.1;Q572G5;CAI72310.1;GMF13237.1;A0A9W6TIE9;RLN49042.1;A0A2P4XR15;POM67984.1;KAF1792818.1;RLN81193.1;A0A3R7K4S7;RLN57619.1;A0A3F2RIW9;RLN15008.1;A0A8J4S3U2;KAG2521519.1;KAG2511611.1;KAF4316258.1	KAG6615294.1	KAG6615294.1	MULTI-MSMS	20230811_LVinson_C12-1-1	4	C12-1-1	782.090087890625	3	781.756	2342.25	-0.044488	-3.4779e-05	-0.71364	-0.00055789	-0.75813	-0.00059267	782.09	41.57	0.22397	41.57	41.457	41.681	0					32	10	4	0	0	0	0.0014012	1	9171	9171		129.97	124.76	1	100790000			690	1938	54	57	837	837					0.128058
AAIAHLIQSNAGELNQSSHILR	22	Unmodified	_AAIAHLIQSNAGELNQSSHILR_					0	0	0	0	KAG6615294.1;KAG6599563.1;A0A9W7D4D1;GMF50876.1;KAG2984871.1;A0A0W8D7R5;KAG3166976.1;KAG3171872.1;KAG4239536.1;KAG4044573.1;ETM32874.1;A0A080Z3V2;ETK72964.1;ETI32596.1;KAG3087424.1;ETL26404.1;ETL79630.1;ETN16814.1;ETO61313.1;ETP02434.1;ETP30595.1;H3GUI9;KAG3118795.1;KAG3021806.1;KAG3079811.1;W2HWQ2;A0A8J5IN61;KAG6959210.1;KAG6953229.1;A0A329SUD0;RAW40394.1;KAG3249416.1;KAG3223956.1;KAG2781731.1;KAG2827047.1;KAG2828797.1;KAG2858901.1;KAG2909699.1;KAG2925082.1;KAG2942444.1;KAG3002608.1;KAG3186348.1;XP_008897914.1;KAE9207667.1;A0A6A3EA24;KAE9105674.1;KAE9091981.1;KAE9081776.1;KAE8984163.1;KAE8930532.1;XP_009522128.1;G4Z4A5;W2Y655;KAE8890746.1;KAE9182648.1;KAE9304886.1;KAE9288613.1;KAE9191678.1;KAE9306722.1;W2VYI0;KAE8987664.1;A0A6A3J605;KAE8992920.1;KAG1700981.1;KAG7386815.1;W2QWJ0;A0A8T1W019;V9E0X6;KUF92363.1;KAH7506299.1;KAH7460713.1;EGZ19411.1;KAF4146000.1;A0A833TH83;KAK1944322.1;XP_002898836.1;POM80915.1;A0A2P4YSW4;D0NPN2;EEY62594.1;KAI9991887.1;KAI9980168.1;KAF4043285.1;KAJ8544542.1;KAI9980258.1;Q572G5;CAI72310.1;GMF13237.1;A0A9W6TIE9;RLN49042.1;A0A2P4XR15;POM67984.1;KAF1792818.1;RLN81193.1;A0A3R7K4S7;RLN57619.1;A0A3F2RIW9;RLN15008.1;A0A8J4S3U2;KAG2521519.1;KAG2511611.1;KAF4316258.1	KAG6615294.1	KAG6615294.1	MULTI-MSMS	20230811_LVinson_C12-1-1	4	C12-1-1	586.81787109375	4	586.569	2342.25	0.3473	0.00020372	-1.9828	-0.001163	-1.6355	-0.00095931	586.818	41.562	0.26404	41.562	41.438	41.702	0					38	12	4	0	0	0	0.0028812	1	9172	9172		45.313	42.604	1	98837000			691	1938	54	57	838	838					0.128058
AAIAHLIQSNAGELNQSSHILR	22	Unmodified	_AAIAHLIQSNAGELNQSSHILR_					0	0	0	0	KAG6615294.1;KAG6599563.1;A0A9W7D4D1;GMF50876.1;KAG2984871.1;A0A0W8D7R5;KAG3166976.1;KAG3171872.1;KAG4239536.1;KAG4044573.1;ETM32874.1;A0A080Z3V2;ETK72964.1;ETI32596.1;KAG3087424.1;ETL26404.1;ETL79630.1;ETN16814.1;ETO61313.1;ETP02434.1;ETP30595.1;H3GUI9;KAG3118795.1;KAG3021806.1;KAG3079811.1;W2HWQ2;A0A8J5IN61;KAG6959210.1;KAG6953229.1;A0A329SUD0;RAW40394.1;KAG3249416.1;KAG3223956.1;KAG2781731.1;KAG2827047.1;KAG2828797.1;KAG2858901.1;KAG2909699.1;KAG2925082.1;KAG2942444.1;KAG3002608.1;KAG3186348.1;XP_008897914.1;KAE9207667.1;A0A6A3EA24;KAE9105674.1;KAE9091981.1;KAE9081776.1;KAE8984163.1;KAE8930532.1;XP_009522128.1;G4Z4A5;W2Y655;KAE8890746.1;KAE9182648.1;KAE9304886.1;KAE9288613.1;KAE9191678.1;KAE9306722.1;W2VYI0;KAE8987664.1;A0A6A3J605;KAE8992920.1;KAG1700981.1;KAG7386815.1;W2QWJ0;A0A8T1W019;V9E0X6;KUF92363.1;KAH7506299.1;KAH7460713.1;EGZ19411.1;KAF4146000.1;A0A833TH83;KAK1944322.1;XP_002898836.1;POM80915.1;A0A2P4YSW4;D0NPN2;EEY62594.1;KAI9991887.1;KAI9980168.1;KAF4043285.1;KAJ8544542.1;KAI9980258.1;Q572G5;CAI72310.1;GMF13237.1;A0A9W6TIE9;RLN49042.1;A0A2P4XR15;POM67984.1;KAF1792818.1;RLN81193.1;A0A3R7K4S7;RLN57619.1;A0A3F2RIW9;RLN15008.1;A0A8J4S3U2;KAG2521519.1;KAG2511611.1;KAF4316258.1	KAG6615294.1	KAG6615294.1	MULTI-MSMS	20230811_LVinson_C12-1-2	4	C12-1-2	782.0928344726562	3	781.756	2342.25	1.9575	0.0015303	0.97061	0.00075878	2.9281	0.002289	782.091	41.668	0.50745	41.668	41.531	42.038	0					56	17	5	0	0	0	0.00073491	1	7688	7688		244.23	229.46	1	28412000			692	1938	54	57	839	839					0.128058
AAIAHLIQSNAGELNQSSHILR	22	Unmodified	_AAIAHLIQSNAGELNQSSHILR_					0	0	0	0	KAG6615294.1;KAG6599563.1;A0A9W7D4D1;GMF50876.1;KAG2984871.1;A0A0W8D7R5;KAG3166976.1;KAG3171872.1;KAG4239536.1;KAG4044573.1;ETM32874.1;A0A080Z3V2;ETK72964.1;ETI32596.1;KAG3087424.1;ETL26404.1;ETL79630.1;ETN16814.1;ETO61313.1;ETP02434.1;ETP30595.1;H3GUI9;KAG3118795.1;KAG3021806.1;KAG3079811.1;W2HWQ2;A0A8J5IN61;KAG6959210.1;KAG6953229.1;A0A329SUD0;RAW40394.1;KAG3249416.1;KAG3223956.1;KAG2781731.1;KAG2827047.1;KAG2828797.1;KAG2858901.1;KAG2909699.1;KAG2925082.1;KAG2942444.1;KAG3002608.1;KAG3186348.1;XP_008897914.1;KAE9207667.1;A0A6A3EA24;KAE9105674.1;KAE9091981.1;KAE9081776.1;KAE8984163.1;KAE8930532.1;XP_009522128.1;G4Z4A5;W2Y655;KAE8890746.1;KAE9182648.1;KAE9304886.1;KAE9288613.1;KAE9191678.1;KAE9306722.1;W2VYI0;KAE8987664.1;A0A6A3J605;KAE8992920.1;KAG1700981.1;KAG7386815.1;W2QWJ0;A0A8T1W019;V9E0X6;KUF92363.1;KAH7506299.1;KAH7460713.1;EGZ19411.1;KAF4146000.1;A0A833TH83;KAK1944322.1;XP_002898836.1;POM80915.1;A0A2P4YSW4;D0NPN2;EEY62594.1;KAI9991887.1;KAI9980168.1;KAF4043285.1;KAJ8544542.1;KAI9980258.1;Q572G5;CAI72310.1;GMF13237.1;A0A9W6TIE9;RLN49042.1;A0A2P4XR15;POM67984.1;KAF1792818.1;RLN81193.1;A0A3R7K4S7;RLN57619.1;A0A3F2RIW9;RLN15008.1;A0A8J4S3U2;KAG2521519.1;KAG2511611.1;KAF4316258.1	KAG6615294.1	KAG6615294.1	MULTI-MSMS	20230811_LVinson_C12-1-2	4	C12-1-2	586.8211669921875	4	586.569	2342.25	1.3947	0.0008181	2.1985	0.0012896	3.5932	0.0021076	586.821	41.658	0.36612	41.658	41.531	41.897	0					41	12	4	0	0	0	0.00059277	1	7699	7699		86.245	80.662	1	17832000			693	1938	54	57	840	840					0.128058
AAIAHLIQSNAGELNQSSHILR	22	Unmodified	_AAIAHLIQSNAGELNQSSHILR_					0	0	0	0	KAG6615294.1;KAG6599563.1;A0A9W7D4D1;GMF50876.1;KAG2984871.1;A0A0W8D7R5;KAG3166976.1;KAG3171872.1;KAG4239536.1;KAG4044573.1;ETM32874.1;A0A080Z3V2;ETK72964.1;ETI32596.1;KAG3087424.1;ETL26404.1;ETL79630.1;ETN16814.1;ETO61313.1;ETP02434.1;ETP30595.1;H3GUI9;KAG3118795.1;KAG3021806.1;KAG3079811.1;W2HWQ2;A0A8J5IN61;KAG6959210.1;KAG6953229.1;A0A329SUD0;RAW40394.1;KAG3249416.1;KAG3223956.1;KAG2781731.1;KAG2827047.1;KAG2828797.1;KAG2858901.1;KAG2909699.1;KAG2925082.1;KAG2942444.1;KAG3002608.1;KAG3186348.1;XP_008897914.1;KAE9207667.1;A0A6A3EA24;KAE9105674.1;KAE9091981.1;KAE9081776.1;KAE8984163.1;KAE8930532.1;XP_009522128.1;G4Z4A5;W2Y655;KAE8890746.1;KAE9182648.1;KAE9304886.1;KAE9288613.1;KAE9191678.1;KAE9306722.1;W2VYI0;KAE8987664.1;A0A6A3J605;KAE8992920.1;KAG1700981.1;KAG7386815.1;W2QWJ0;A0A8T1W019;V9E0X6;KUF92363.1;KAH7506299.1;KAH7460713.1;EGZ19411.1;KAF4146000.1;A0A833TH83;KAK1944322.1;XP_002898836.1;POM80915.1;A0A2P4YSW4;D0NPN2;EEY62594.1;KAI9991887.1;KAI9980168.1;KAF4043285.1;KAJ8544542.1;KAI9980258.1;Q572G5;CAI72310.1;GMF13237.1;A0A9W6TIE9;RLN49042.1;A0A2P4XR15;POM67984.1;KAF1792818.1;RLN81193.1;A0A3R7K4S7;RLN57619.1;A0A3F2RIW9;RLN15008.1;A0A8J4S3U2;KAG2521519.1;KAG2511611.1;KAF4316258.1	KAG6615294.1	KAG6615294.1	MULTI-MSMS	20240119_LeannVinson_GelDigests_C1-3-1	2	C1-3-1	782.0907592773438	3	781.756	2342.25	1.8363	0.0014355	-0.28982	-0.00022657	1.5464	0.0012089	782.089	42.506	1.3199	42.506	42.32	43.64	0					177	47	6	0	0	0	0.0014735	1	8094	8094		115.34	111.13	1	21109000			694	1938	54	57	841	841					0.128058
AAIAHLIQSNAGELNQSSHILR	22	Unmodified	_AAIAHLIQSNAGELNQSSHILR_					0	0	0	0	KAG6615294.1;KAG6599563.1;A0A9W7D4D1;GMF50876.1;KAG2984871.1;A0A0W8D7R5;KAG3166976.1;KAG3171872.1;KAG4239536.1;KAG4044573.1;ETM32874.1;A0A080Z3V2;ETK72964.1;ETI32596.1;KAG3087424.1;ETL26404.1;ETL79630.1;ETN16814.1;ETO61313.1;ETP02434.1;ETP30595.1;H3GUI9;KAG3118795.1;KAG3021806.1;KAG3079811.1;W2HWQ2;A0A8J5IN61;KAG6959210.1;KAG6953229.1;A0A329SUD0;RAW40394.1;KAG3249416.1;KAG3223956.1;KAG2781731.1;KAG2827047.1;KAG2828797.1;KAG2858901.1;KAG2909699.1;KAG2925082.1;KAG2942444.1;KAG3002608.1;KAG3186348.1;XP_008897914.1;KAE9207667.1;A0A6A3EA24;KAE9105674.1;KAE9091981.1;KAE9081776.1;KAE8984163.1;KAE8930532.1;XP_009522128.1;G4Z4A5;W2Y655;KAE8890746.1;KAE9182648.1;KAE9304886.1;KAE9288613.1;KAE9191678.1;KAE9306722.1;W2VYI0;KAE8987664.1;A0A6A3J605;KAE8992920.1;KAG1700981.1;KAG7386815.1;W2QWJ0;A0A8T1W019;V9E0X6;KUF92363.1;KAH7506299.1;KAH7460713.1;EGZ19411.1;KAF4146000.1;A0A833TH83;KAK1944322.1;XP_002898836.1;POM80915.1;A0A2P4YSW4;D0NPN2;EEY62594.1;KAI9991887.1;KAI9980168.1;KAF4043285.1;KAJ8544542.1;KAI9980258.1;Q572G5;CAI72310.1;GMF13237.1;A0A9W6TIE9;RLN49042.1;A0A2P4XR15;POM67984.1;KAF1792818.1;RLN81193.1;A0A3R7K4S7;RLN57619.1;A0A3F2RIW9;RLN15008.1;A0A8J4S3U2;KAG2521519.1;KAG2511611.1;KAF4316258.1	KAG6615294.1	KAG6615294.1	MULTI-MSMS	20240119_LeannVinson_GelDigests_C1-3-1	2	C1-3-1	586.8199462890625	4	586.569	2342.25	1.2565	0.000737	-0.63768	-0.00037404	0.61878	0.00036296	586.819	42.486	1.2651	42.486	42.32	43.585	0					124	45	4	0	0	0	0.018347	1	8104	8104		25.23	23.715	1	13437000			695	1938	54	57	842	842					0.128058
AAIAHLIQSNAGELNQSSHILR	22	Unmodified	_AAIAHLIQSNAGELNQSSHILR_					0	0	0	0	KAG6615294.1;KAG6599563.1;A0A9W7D4D1;GMF50876.1;KAG2984871.1;A0A0W8D7R5;KAG3166976.1;KAG3171872.1;KAG4239536.1;KAG4044573.1;ETM32874.1;A0A080Z3V2;ETK72964.1;ETI32596.1;KAG3087424.1;ETL26404.1;ETL79630.1;ETN16814.1;ETO61313.1;ETP02434.1;ETP30595.1;H3GUI9;KAG3118795.1;KAG3021806.1;KAG3079811.1;W2HWQ2;A0A8J5IN61;KAG6959210.1;KAG6953229.1;A0A329SUD0;RAW40394.1;KAG3249416.1;KAG3223956.1;KAG2781731.1;KAG2827047.1;KAG2828797.1;KAG2858901.1;KAG2909699.1;KAG2925082.1;KAG2942444.1;KAG3002608.1;KAG3186348.1;XP_008897914.1;KAE9207667.1;A0A6A3EA24;KAE9105674.1;KAE9091981.1;KAE9081776.1;KAE8984163.1;KAE8930532.1;XP_009522128.1;G4Z4A5;W2Y655;KAE8890746.1;KAE9182648.1;KAE9304886.1;KAE9288613.1;KAE9191678.1;KAE9306722.1;W2VYI0;KAE8987664.1;A0A6A3J605;KAE8992920.1;KAG1700981.1;KAG7386815.1;W2QWJ0;A0A8T1W019;V9E0X6;KUF92363.1;KAH7506299.1;KAH7460713.1;EGZ19411.1;KAF4146000.1;A0A833TH83;KAK1944322.1;XP_002898836.1;POM80915.1;A0A2P4YSW4;D0NPN2;EEY62594.1;KAI9991887.1;KAI9980168.1;KAF4043285.1;KAJ8544542.1;KAI9980258.1;Q572G5;CAI72310.1;GMF13237.1;A0A9W6TIE9;RLN49042.1;A0A2P4XR15;POM67984.1;KAF1792818.1;RLN81193.1;A0A3R7K4S7;RLN57619.1;A0A3F2RIW9;RLN15008.1;A0A8J4S3U2;KAG2521519.1;KAG2511611.1;KAF4316258.1	KAG6615294.1	KAG6615294.1	MULTI-MSMS	20240119_LeannVinson_GelDigests_C24-2-1	5	C24-2-1	782.0908813476562	3	781.756	2342.25	5.6359	0.0044059	-2.1591	-0.0016879	3.4768	0.002718	782.088	41.465	0.98198	41.465	41.312	42.294	0					131	34	5	0	0	0	0.0018405	2	8921	8818;8921		78.94	74.546	1	32967000			696	1938	54	57	843;844	844					0.128058
AAIAHLIQSNAGELNQSSHILR	22	Unmodified	_AAIAHLIQSNAGELNQSSHILR_					0	0	0	0	KAG6615294.1;KAG6599563.1;A0A9W7D4D1;GMF50876.1;KAG2984871.1;A0A0W8D7R5;KAG3166976.1;KAG3171872.1;KAG4239536.1;KAG4044573.1;ETM32874.1;A0A080Z3V2;ETK72964.1;ETI32596.1;KAG3087424.1;ETL26404.1;ETL79630.1;ETN16814.1;ETO61313.1;ETP02434.1;ETP30595.1;H3GUI9;KAG3118795.1;KAG3021806.1;KAG3079811.1;W2HWQ2;A0A8J5IN61;KAG6959210.1;KAG6953229.1;A0A329SUD0;RAW40394.1;KAG3249416.1;KAG3223956.1;KAG2781731.1;KAG2827047.1;KAG2828797.1;KAG2858901.1;KAG2909699.1;KAG2925082.1;KAG2942444.1;KAG3002608.1;KAG3186348.1;XP_008897914.1;KAE9207667.1;A0A6A3EA24;KAE9105674.1;KAE9091981.1;KAE9081776.1;KAE8984163.1;KAE8930532.1;XP_009522128.1;G4Z4A5;W2Y655;KAE8890746.1;KAE9182648.1;KAE9304886.1;KAE9288613.1;KAE9191678.1;KAE9306722.1;W2VYI0;KAE8987664.1;A0A6A3J605;KAE8992920.1;KAG1700981.1;KAG7386815.1;W2QWJ0;A0A8T1W019;V9E0X6;KUF92363.1;KAH7506299.1;KAH7460713.1;EGZ19411.1;KAF4146000.1;A0A833TH83;KAK1944322.1;XP_002898836.1;POM80915.1;A0A2P4YSW4;D0NPN2;EEY62594.1;KAI9991887.1;KAI9980168.1;KAF4043285.1;KAJ8544542.1;KAI9980258.1;Q572G5;CAI72310.1;GMF13237.1;A0A9W6TIE9;RLN49042.1;A0A2P4XR15;POM67984.1;KAF1792818.1;RLN81193.1;A0A3R7K4S7;RLN57619.1;A0A3F2RIW9;RLN15008.1;A0A8J4S3U2;KAG2521519.1;KAG2511611.1;KAF4316258.1	KAG6615294.1	KAG6615294.1	MULTI-MSMS	20240119_LeannVinson_GelDigests_C24-4-2	5	C24-4-2	782.0880126953125	3	781.756	2342.25	2.6375	0.0020619	-2.7819	-0.0021748	-0.14436	-0.00011286	782.088	41.622	0.9641	41.622	41.457	42.422	0					94	34	5	0	0	0	0.019773	1	8364	8364		33.801	32.698	1	12090000			697	1938	54	57	845	845					0.128058
AAIALDVLEAIVYLHSFPSPIIHR	24	Unmodified	_AAIALDVLEAIVYLHSFPSPIIHR_					0	0	0	0	EGZ16496.1;XP_009525554.1;UWU45056.1;G4ZDX1;KAG6615733.1;RLN10418.1;KAG2523634.1;KAG2522066.1;KAF4319716.1;KAE9230177.1;RLN78129.1;A0A3R7J2A6;A0A8J4WEA4;KAE9247263.1;A0A6A3MXM5;A0A6A4DPJ8;KAE9348762.1;KAE9341199.1;KAE9309150.1;A0A9W7D1N5;GMF52330.1;H3GVQ7;KAJ8525385.1;RLN59734.1;A0A3F2RL92;RLN61892.1;KAH7505805.1;KAH7463578.1;KAE9150586.1;KAE9126810.1;KAE8881843.1;KAE8937536.1;KAE9009253.1;KAE9037901.1;KAE9049717.1;KAE9110895.1;KAE9224963.1	EGZ16496.1	EGZ16496.1	MULTI-MSMS	20230811_LVinson_P6-4-1	7	P6-4-1	662.3800048828125	4	662.126	2644.47	6.8844	0.0045583	-3.5513	-0.0023514	3.333	0.0022069	662.374	74.475	0.3942	74.475	74.346	74.74	0					47	13	5	0	0	0	0.031649	1	21632	21632		13.942	13.19	1	3794600			698	1020	55	58	846	846					0.217635
AAIALDVLEAIVYLHSFPSPIIHR	24	Unmodified	_AAIALDVLEAIVYLHSFPSPIIHR_					0	0	0	0	EGZ16496.1;XP_009525554.1;UWU45056.1;G4ZDX1;KAG6615733.1;RLN10418.1;KAG2523634.1;KAG2522066.1;KAF4319716.1;KAE9230177.1;RLN78129.1;A0A3R7J2A6;A0A8J4WEA4;KAE9247263.1;A0A6A3MXM5;A0A6A4DPJ8;KAE9348762.1;KAE9341199.1;KAE9309150.1;A0A9W7D1N5;GMF52330.1;H3GVQ7;KAJ8525385.1;RLN59734.1;A0A3F2RL92;RLN61892.1;KAH7505805.1;KAH7463578.1;KAE9150586.1;KAE9126810.1;KAE8881843.1;KAE8937536.1;KAE9009253.1;KAE9037901.1;KAE9049717.1;KAE9110895.1;KAE9224963.1	EGZ16496.1	EGZ16496.1	MULTI-MSMS	20230516_LVinson_C0-3-R2	1	C0-3-2	662.6286010742188	4	662.126	2644.47	3.0568	0.002024	-1.3291	-0.00088002	1.7278	0.001144	662.626	72.454	0.7524	72.454	72.249	73.001	0					64	26	3	0	0	0	0.015379	1	22668	22668		25.349	24.51	1	1621900			699	1020	55	58	847	847					0.217635
AAIDPVWYLPGVAK	14	Unmodified	_AAIDPVWYLPGVAK_					0	0	0	0	KAG6613465.1;KAG6613466.1;KAJ8552349.1;KAE9044615.1;KAE8914001.1;G4YZ63;EGZ23921.1;A0A6A4FYQ7;KAE9328393.1;KAE9023964.1;KAE9256085.1;KAE8948303.1;KAE9252982.1;KAE9234185.1;KAE9154430.1;KAE9137531.1;KAE9136458.1;A0A6A3UVU1;KAE9356489.1;KAE9361083.1;A0A6A3PDV0;XP_009519209.1;KAE9050666.1;KAH7508885.1;KAH7476938.1;RLN62483.1;KAG2525170.1;A0A9W6TG08;GMF13469.1;RLN65343.1;RLN25988.1;A0A3F2RQY1;KAG2523169.1;KAF4320626.1;A0A3R7IJP9;GMF44580.1;A0A8J4S786;RLN80049.1;H3G7T9;A0A9W7CXM9;KAG3197055.1;ETP19732.1;ETO78665.1;ETN22618.1;ETM49585.1;ETL43242.1;KAG3164344.1;KAG3080540.1;KAF4041973.1;XP_002997925.1;W2ZKS8;W2XB72;W2RB13;ETP47655.1;KAF4128424.1;V9FGQ4;KAG2837912.1;KAG2863135.1;KAG2921085.1;KAG2935721.1;KAG2949246.1;KAG2992927.1;KAG3029401.1;XP_008891851.1;RLN88016.1;KUF96948.1;A0A0W8DKU1;KAF1774853.1;A0A8T1VLE5;W2LI88;KUF76550.1;A0A833WH87;KAG3115297.1;KAG2847372.1;EEY67763.1;A0A8J5JBG5;A0A8S9TPE6;A0A329SR66;RAW39065.1;KAG2788849.1;A0A0W8BXU2;KAG6976147.1;KAI9997400.1;D0NXG3;ETL96429.1;ETI49953.1;KAG3097014.1;ETK89842.1;KAG3182461.1;KAG3225379.1;A0A8T1D8D1;KAG3249658.1;KAG4060458.1;KAG4244103.1;KAG6972260.1;KAG3033616.1;KAG7381746.1;A0A081AIF4;KAG1685005.1;KAG1685268.1;KAG1701440.1;KAK1930885.1;RLN87943.1	KAG6613465.1	KAG6613465.1	MULTI-MSMS	20230811_LVinson_P6-4-1	7	P6-4-1	750.4165649414062	2	750.416	1498.82	3.1055	0.0023304	-2.3344	-0.0017518	0.77115	0.00057868	750.414	59.605	0.46608	59.605	59.366	59.832	0					61	19	5	0	0	0	0.030394	1	15440	15440		68.484	46.894	1	67516000			700	1836	56	59	848	848					0.0889443
AAIDPVWYLPGVAK	14	Unmodified	_AAIDPVWYLPGVAK_					0	0	0	0	KAG6613465.1;KAG6613466.1;KAJ8552349.1;KAE9044615.1;KAE8914001.1;G4YZ63;EGZ23921.1;A0A6A4FYQ7;KAE9328393.1;KAE9023964.1;KAE9256085.1;KAE8948303.1;KAE9252982.1;KAE9234185.1;KAE9154430.1;KAE9137531.1;KAE9136458.1;A0A6A3UVU1;KAE9356489.1;KAE9361083.1;A0A6A3PDV0;XP_009519209.1;KAE9050666.1;KAH7508885.1;KAH7476938.1;RLN62483.1;KAG2525170.1;A0A9W6TG08;GMF13469.1;RLN65343.1;RLN25988.1;A0A3F2RQY1;KAG2523169.1;KAF4320626.1;A0A3R7IJP9;GMF44580.1;A0A8J4S786;RLN80049.1;H3G7T9;A0A9W7CXM9;KAG3197055.1;ETP19732.1;ETO78665.1;ETN22618.1;ETM49585.1;ETL43242.1;KAG3164344.1;KAG3080540.1;KAF4041973.1;XP_002997925.1;W2ZKS8;W2XB72;W2RB13;ETP47655.1;KAF4128424.1;V9FGQ4;KAG2837912.1;KAG2863135.1;KAG2921085.1;KAG2935721.1;KAG2949246.1;KAG2992927.1;KAG3029401.1;XP_008891851.1;RLN88016.1;KUF96948.1;A0A0W8DKU1;KAF1774853.1;A0A8T1VLE5;W2LI88;KUF76550.1;A0A833WH87;KAG3115297.1;KAG2847372.1;EEY67763.1;A0A8J5JBG5;A0A8S9TPE6;A0A329SR66;RAW39065.1;KAG2788849.1;A0A0W8BXU2;KAG6976147.1;KAI9997400.1;D0NXG3;ETL96429.1;ETI49953.1;KAG3097014.1;ETK89842.1;KAG3182461.1;KAG3225379.1;A0A8T1D8D1;KAG3249658.1;KAG4060458.1;KAG4244103.1;KAG6972260.1;KAG3033616.1;KAG7381746.1;A0A081AIF4;KAG1685005.1;KAG1685268.1;KAG1701440.1;KAK1930885.1;RLN87943.1	KAG6613465.1	KAG6613465.1	MULTI-MSMS	20240119_LeannVinson_GelDigests_C24-4-2	5	C24-4-2	750.4198608398438	2	750.416	1498.82	5.3222	0.0039939	-0.13934	-0.00010456	5.1828	0.0038893	750.416	59.951	0.39607	59.951	59.78	60.176	0					47	15	4	0	0	0	0.036251	1	16276	16276		64.692	50.286	1	33945000			701	1836	56	59	849	849					0.0889443
AAIDWTTIGHVGTDVNLYCK	20	Unmodified	_AAIDWTTIGHVGTDVNLYCK_					0	0	0	0	KAG3211104.1;KAG3078101.1;KAG2919273.1;KAG2862340.1;KAG2804109.1;KAG2779409.1;KAF1793942.1;H3GMT2;A0A8J5M524;KAG4059852.1;KAG3235956.1;A0A329T479;RAW43439.1;KAG4246097.1;KAH7504421.1;KAH7481822.1;KAG6969801.1;KAG6955662.1;KAG2928767.1;KAG2827485.1;KAG2948149.1;KAG3181106.1;A0A8T1USV3;KAG3025874.1;KAG2928768.1;A0A8T1CPH9;KAG3025875.1;KAG2990531.1;KAG3196499.1;KAF1793836.1;KAG3136369.1;KAG3094893.1;KAG3085056.1;KAG3025876.1;KAG3024600.1;KAJ8542640.1;KAG6623326.1	KAG3211104.1;KAJ8542640.1	KAG3211104.1	MULTI-MSMS	20230811_LVinson_P1-4-2	6	P1-4-2	745.7035522460938	3	745.369	2233.08	2.551	0.0019014	-3.0354	-0.0022625	-0.48442	-0.00036107	745.701	53.305	0.46314	53.305	53.039	53.502	0					51	20	4	0	0	0	0.019761	1	13095	13095		41.32	34.628	1	33835000			702	483;2221	57	60	850	850					0.0165345
AAIDWTTIGHVGTDVNLYCK	20	Unmodified	_AAIDWTTIGHVGTDVNLYCK_					0	0	0	0	KAG3211104.1;KAG3078101.1;KAG2919273.1;KAG2862340.1;KAG2804109.1;KAG2779409.1;KAF1793942.1;H3GMT2;A0A8J5M524;KAG4059852.1;KAG3235956.1;A0A329T479;RAW43439.1;KAG4246097.1;KAH7504421.1;KAH7481822.1;KAG6969801.1;KAG6955662.1;KAG2928767.1;KAG2827485.1;KAG2948149.1;KAG3181106.1;A0A8T1USV3;KAG3025874.1;KAG2928768.1;A0A8T1CPH9;KAG3025875.1;KAG2990531.1;KAG3196499.1;KAF1793836.1;KAG3136369.1;KAG3094893.1;KAG3085056.1;KAG3025876.1;KAG3024600.1;KAJ8542640.1;KAG6623326.1	KAG3211104.1;KAJ8542640.1	KAG3211104.1	MULTI-MSMS	20230811_LVinson_P6-4-1	7	P6-4-1	745.7032470703125	3	745.369	2233.08	3.3976	0.0025324	-3.1019	-0.002312	0.29572	0.00022042	745.701	53.285	0.36133	53.285	53.087	53.449	0					37	15	4	0	0	0	0.0094675	1	12362	12362		47.937	40.965	1	35556000			703	483;2221	57	60	851	851					0.0165345
AAIGGLLGALAMAGVWK	17	Oxidation (M)	_AAIGGLLGALAM(Oxidation (M))AGVWK_	AAIGGLLGALAM(1)AGVWK		AAIGGLLGALAM(78)AGVWK		0	1	0	0	KAJ8524458.1;KAG6584520.1	KAJ8524458.1	KAJ8524458.1	MULTI-MSMS	20240119_LeannVinson_GelDigests_P1-3-1	6	P1-3-1	808.4664306640625	2	807.955	1613.9	10.49	0.0084751	-1.325	-0.0010706	9.1646	0.0074045	807.955	67.481	0.53553	67.481	67.072	67.608	0					33	18	4	0	0	0	0.0027093	1	18698	18698		78.116	53.159	1	1685300			704	1349	58	61	852	852	670				0.113941
AAIGGLLGALAMAGVWK	17	Oxidation (M)	_AAIGGLLGALAM(Oxidation (M))AGVWK_	AAIGGLLGALAM(1)AGVWK		AAIGGLLGALAM(59)AGVWK		0	1	0	0	KAJ8524458.1;KAG6584520.1	KAJ8524458.1	KAJ8524458.1	MSMS	20240119_LeannVinson_GelDigests_P1-3-2	6	P1-3-2	807.9620361328125	2	807.955	1613.9	NaN	#NUM!	NaN	#NUM!	NaN	#NUM!	#NUM!	67.548	1	67.548	67.048	68.048	0								0	0	0	0.029095	1	19142	19142		59.177	43.438	1				705	1349	58	61	853	853	670				0.113941
AAIGGLLGALAMAGVWK	17	Oxidation (M)	_AAIGGLLGALAM(Oxidation (M))AGVWK_	AAIGGLLGALAM(1)AGVWK		AAIGGLLGALAM(100)AGVWK		0	1	0	0	KAJ8524458.1;KAG6584520.1	KAJ8524458.1	KAJ8524458.1	MULTI-MSMS	20240119_LeannVinson_GelDigests_C24-1-2	5	C24-1-2	807.963134765625	2	807.955	1613.9	6.9977	0.0056539	1.2373	0.00099969	8.2351	0.0066536	807.957	69.308	0.27954	69.308	69.149	69.428	0					16	9	3	0	0	0	0.0018737	1	18945	18945		103.69	75.196	1	357540			706	1349	58	61	854	854	670				0.113941
AAIGGLLGALAMAGVWK	17	Oxidation (M)	_AAIGGLLGALAM(Oxidation (M))AGVWK_	AAIGGLLGALAM(1)AGVWK		AAIGGLLGALAM(95)AGVWK		0	1	0	0	KAJ8524458.1;KAG6584520.1	KAJ8524458.1	KAJ8524458.1	MSMS	20240119_LeannVinson_GelDigests_C24-2-2	5	C24-2-2	807.9663696289062	2	807.955	1613.9	NaN	#NUM!	NaN	#NUM!	NaN	#NUM!	#NUM!	69.224	1	69.224	68.724	69.724	0								0	0	0	0.016377	1	19548	19548		94.801	70.837	1				707	1349	58	61	855	855	670				0.113941
AAIGGLLGALAMAGVWK	17	Oxidation (M)	_AAIGGLLGALAM(Oxidation (M))AGVWK_	AAIGGLLGALAM(1)AGVWK		AAIGGLLGALAM(80)AGVWK		0	1	0	0	KAJ8524458.1;KAG6584520.1	KAJ8524458.1	KAJ8524458.1	MULTI-MSMS	20240119_LeannVinson_GelDigests_C24-4-2	5	C24-4-2	808.4656982421875	2	807.955	1613.9	8.024	0.0064831	0.048467	3.9159e-05	8.0725	0.0065222	808.457	69.402	0.367	69.402	69.264	69.631	0					29	12	3	0	0	0	0.0026103	1	20201	20201		80.24	60.253	1	1005700			708	1349	58	61	856	856	670				0.113941
AAIGGLLGALAMAGVWK	17	Unmodified	_AAIGGLLGALAMAGVWK_					0	0	0	0	KAJ8524458.1;KAG6584520.1	KAJ8524458.1	KAJ8524458.1	MULTI-MSMS	20240119_LeannVinson_GelDigests_P1-3-1	6	P1-3-1	799.9632568359375	2	799.958	1597.9	10.217	0.0081731	-1.9196	-0.0015356	8.2974	0.0066376	799.957	71.399	0.33859	71.399	71.244	71.583	0					26	11	3	0	0	0	0.0030006	1	20230	20230		122.57	107.03	1	3058900			709	1349	58	62	857	857					0.126384
AAIGGLLGALAMAGVWK	17	Unmodified	_AAIGGLLGALAMAGVWK_					0	0	0	0	KAJ8524458.1;KAG6584520.1	KAJ8524458.1	KAJ8524458.1	MULTI-MSMS	20240119_LeannVinson_GelDigests_C12-2-2	4	C12-2-2	799.9631958007812	2	799.958	1597.9	8.3688	0.0066947	-1.2412	-0.00099292	7.1276	0.0057018	799.957	73.295	0.25449	73.295	73.139	73.394	0					21	8	4	0	0	0	0.031669	1	20390	20390		60.943	44.378	1	1277800			710	1349	58	62	858	858					0.126384
AAIGGLLGALAMAGVWK	17	Unmodified	_AAIGGLLGALAMAGVWK_					0	0	0	0	KAJ8524458.1;KAG6584520.1	KAJ8524458.1	KAJ8524458.1	MULTI-MSMS	20240119_LeannVinson_GelDigests_C24-1-1	5	C24-1-1	799.9610595703125	2	799.958	1597.9	6.5943	0.0052751	-0.49067	-0.00039251	6.1036	0.0048826	799.958	73.227	0.36456	73.227	73.073	73.438	0					35	12	4	0	0	0	0.0043272	1	20200	20200		103.69	90.835	1	8737200			711	1349	58	62	859	859					0.126384
AAIGGLLGALAMAGVWK	17	Unmodified	_AAIGGLLGALAMAGVWK_					0	0	0	0	KAJ8524458.1;KAG6584520.1	KAJ8524458.1	KAJ8524458.1	MULTI-MSMS	20240119_LeannVinson_GelDigests_C24-1-1	5	C24-1-1	533.6433715820312	3	533.641	1597.9	6.2422	0.0033311	-0.60202	-0.00032126	5.6402	0.0030098	533.641	73.227	0.39244	73.227	73.073	73.465	0					40	13	4	0	0	0	0.013401	1	20204	20204		55.633	52.012	1	3986400			712	1349	58	62	860	860					0.126384
AAIGGLLGALAMAGVWK	17	Unmodified	_AAIGGLLGALAMAGVWK_					0	0	0	0	KAJ8524458.1;KAG6584520.1	KAJ8524458.1	KAJ8524458.1	MULTI-MSMS	20240119_LeannVinson_GelDigests_C24-1-2	5	C24-1-2	799.9637451171875	2	799.958	1597.9	6.9637	0.0055707	-0.56042	-0.00044831	6.4033	0.0051224	800.459	73.194	0.33764	73.194	73.069	73.406	0					28	11	4	0	0	0	0.0043272	1	20474	20474		103.69	91.516	1	4092400			713	1349	58	62	861	861					0.126384
AAIGGLLGALAMAGVWK	17	Unmodified	_AAIGGLLGALAMAGVWK_					0	0	0	0	KAJ8524458.1;KAG6584520.1	KAJ8524458.1	KAJ8524458.1	MULTI-MSMS	20240119_LeannVinson_GelDigests_C24-1-2	5	C24-1-2	533.9779052734375	3	533.641	1597.9	6.2469	0.0033336	-1.1861	-0.00063297	5.0607	0.0027006	533.64	73.193	0.28049	73.193	73.069	73.349	0					27	9	4	0	0	0	0.00926	1	20477	20477		60.385	55.597	1	2248700			714	1349	58	62	862	862					0.126384
AAIGGLLGALAMAGVWK	17	Unmodified	_AAIGGLLGALAMAGVWK_					0	0	0	0	KAJ8524458.1;KAG6584520.1	KAJ8524458.1	KAJ8524458.1	MULTI-MSMS	20240119_LeannVinson_GelDigests_C24-2-1	5	C24-2-1	799.9623413085938	2	799.958	1597.9	7.1532	0.0057223	-1.043	-0.00083435	6.1102	0.0048879	799.957	73.182	0.30475	73.182	73.03	73.334	0					25	10	3	0	0	0	0.0030908	1	21421	21421		110.18	94.441	1	5951300			715	1349	58	62	863	863					0.126384
AAIGGLLGALAMAGVWK	17	Unmodified	_AAIGGLLGALAMAGVWK_					0	0	0	0	KAJ8524458.1;KAG6584520.1	KAJ8524458.1	KAJ8524458.1	MULTI-MSMS	20240119_LeannVinson_GelDigests_C24-2-1	5	C24-2-1	533.644287109375	3	533.641	1597.9	5.9661	0.0031838	-1.0468	-0.00055862	4.9193	0.0026252	533.975	73.182	0.30475	73.182	73.03	73.334	0					30	10	4	0	0	0	0.0053509	1	21423	21423		73.266	68.479	1	3149300			716	1349	58	62	864	864					0.126384
AAIGGLLGALAMAGVWK	17	Unmodified	_AAIGGLLGALAMAGVWK_					0	0	0	0	KAJ8524458.1;KAG6584520.1	KAJ8524458.1	KAJ8524458.1	MULTI-MSMS	20240119_LeannVinson_GelDigests_C24-2-2	5	C24-2-2	799.9624633789062	2	799.958	1597.9	7.6565	0.0061249	-1.6098	-0.0012877	6.0468	0.0048372	799.957	73.173	0.36249	73.173	73.02	73.382	0					32	12	4	0	0	0	0.0027054	1	21095	21095		129.39	112.34	1	5433800			717	1349	58	62	865	865					0.126384
AAIGGLLGALAMAGVWK	17	Unmodified	_AAIGGLLGALAMAGVWK_					0	0	0	0	KAJ8524458.1;KAG6584520.1	KAJ8524458.1	KAJ8524458.1	MULTI-MSMS	20240119_LeannVinson_GelDigests_C24-2-2	5	C24-2-2	533.64404296875	3	533.641	1597.9	7.1195	0.0037992	-1.7595	-0.00093893	5.36	0.0028603	533.64	73.152	0.39072	73.152	72.991	73.382	0					33	13	4	0	0	0	0.0053509	1	21101	21101		73.266	73.266	1	2705600			718	1349	58	62	866	866					0.126384
AAIGGLLGALAMAGVWK	17	Unmodified	_AAIGGLLGALAMAGVWK_					0	0	0	0	KAJ8524458.1;KAG6584520.1	KAJ8524458.1	KAJ8524458.1	MULTI-MSMS	20240119_LeannVinson_GelDigests_C24-4-1	5	C24-4-1	799.9635620117188	2	799.958	1597.9	7.2376	0.0057898	-0.96572	-0.00077253	6.2719	0.0050173	799.958	73.242	0.33913	73.242	73.142	73.481	0					29	11	4	0	0	0	0.0089256	1	20633	20633		86.276	77.032	1	5073300			719	1349	58	62	867	867					0.126384
AAIGGLLGALAMAGVWK	17	Unmodified	_AAIGGLLGALAMAGVWK_					0	0	0	0	KAJ8524458.1;KAG6584520.1	KAJ8524458.1	KAJ8524458.1	MULTI-MSMS	20240119_LeannVinson_GelDigests_C24-4-1	5	C24-4-1	533.978515625	3	533.641	1597.9	6.9518	0.0037098	-1.4842	-0.00079205	5.4676	0.0029177	533.64	73.258	0.36702	73.258	73.142	73.509	0					34	12	4	0	0	0	0.0053509	1	20638	20638		73.266	73.266	1	2137600			720	1349	58	62	868	868					0.126384
AAIGGLLGALAMAGVWK	17	Unmodified	_AAIGGLLGALAMAGVWK_					0	0	0	0	KAJ8524458.1;KAG6584520.1	KAJ8524458.1	KAJ8524458.1	MULTI-MSMS	20240119_LeannVinson_GelDigests_C24-4-2	5	C24-4-2	799.963134765625	2	799.958	1597.9	6.84	0.0054717	-0.55945	-0.00044754	6.2805	0.0050242	799.958	73.33	0.31032	73.33	73.176	73.486	0					37	10	5	0	0	0	0.0027054	1	21699	21699		129.39	111.82	1	10014000			721	1349	58	62	869	869					0.126384
AAIGGLLGALAMAGVWK	17	Unmodified	_AAIGGLLGALAMAGVWK_					0	0	0	0	KAJ8524458.1;KAG6584520.1	KAJ8524458.1	KAJ8524458.1	MULTI-MSMS	20240119_LeannVinson_GelDigests_C24-4-2	5	C24-4-2	533.978515625	3	533.641	1597.9	6.4143	0.0034229	-0.75626	-0.00040357	5.6581	0.0030194	533.975	73.307	0.39366	73.307	73.12	73.514	0					36	13	4	0	0	0	0.0080642	1	21701	21701		61.757	56.97	1	5058800			722	1349	58	62	870	870					0.126384
AAIHFNLPELLEYR	14	Unmodified	_AAIHFNLPELLEYR_					0	0	0	0	KAG6612156.1	KAG6612156.1	KAG6612156.1	MULTI-MSMS	20240119_LeannVinson_GelDigests_P1-3-2	6	P1-3-2	562.9761352539062	3	562.639	1684.89	8.1766	0.0046005	-1.9792	-0.0011136	6.1974	0.0034869	562.972	55.083	0.32899	55.083	54.944	55.273	0					30	11	4	0	0	0	0.0056412	1	14069	14069		85.323	66.055	1	4655900			723	1776	59	63	871	871					0.0786399
AAIHFNLPELLEYR	14	Unmodified	_AAIHFNLPELLEYR_					0	0	0	0	KAG6612156.1	KAG6612156.1	KAG6612156.1	MULTI-MSMS	20240119_LeannVinson_GelDigests_P6-1-2	7	P6-1-2	562.6400146484375	3	562.639	1684.89	5.8834	0.0033102	-2.8765	-0.0016184	3.0069	0.0016918	562.971	54.964	0.33334	54.964	54.846	55.18	0					32	11	4	0	0	0	0.008112	1	13076	13076		74.48	66.301	1	5861700			724	1776	59	63	872	872					0.0786399
AAIHFNLPELLEYR	14	Unmodified	_AAIHFNLPELLEYR_					0	0	0	0	KAG6612156.1	KAG6612156.1	KAG6612156.1	MULTI-MSMS	20240119_LeannVinson_GelDigests_C1-3-2	2	C1-3-2	562.6409301757812	3	562.639	1684.89	5.5136	0.0031022	-0.61308	-0.00034494	4.9005	0.0027572	562.638	57.845	0.31161	57.845	57.653	57.965	0					21	10	3	0	0	0	0.01109	1	14052	14052		67.634	57.348	1	271250			725	1776	59	63	873	873					0.0786399
AAIHFNLPELLEYR	14	Unmodified	_AAIHFNLPELLEYR_					0	0	0	0	KAG6612156.1	KAG6612156.1	KAG6612156.1	MULTI-MSMS	20240119_LeannVinson_GelDigests_C1-5-1	2	C1-5-1	562.9760131835938	3	562.639	1684.89	6.0208	0.0033876	-0.32013	-0.00018012	5.7007	0.0032074	562.638	57.763	0.39241	57.763	57.523	57.915	0					26	13	3	0	0	0	0.0050772	1	14136	14136		89.038	75.98	1	580560			726	1776	59	63	874	874					0.0786399
AAIHFNLPELLEYR	14	Unmodified	_AAIHFNLPELLEYR_					0	0	0	0	KAG6612156.1	KAG6612156.1	KAG6612156.1	MULTI-MSMS	20240119_LeannVinson_GelDigests_C1-5-2	2	C1-5-2	562.6419677734375	3	562.639	1684.89	6.5405	0.0036799	-1.3355	-0.00075138	5.205	0.0029286	562.972	57.76	0.33554	57.76	57.55	57.885	0					25	11	3	0	0	0	0.01109	1	13405	13405		67.634	57.348	1	427830			727	1776	59	63	875	875					0.0786399
AAIHFNLPELLEYR	14	Unmodified	_AAIHFNLPELLEYR_					0	0	0	0	KAG6612156.1	KAG6612156.1	KAG6612156.1	MULTI-MSMS	20240119_LeannVinson_GelDigests_C1-6-1	2	C1-6-1	562.97705078125	3	562.639	1684.89	5.5684	0.003133	-0.8549	-0.000481	4.7135	0.002652	562.973	57.66	0.33436	57.66	57.451	57.785	0					19	11	2	0	0	0	0.008112	1	13528	13528		74.48	65.178	1	1272400			728	1776	59	63	876	876					0.0786399
AAIHFNLPELLEYR	14	Unmodified	_AAIHFNLPELLEYR_					0	0	0	0	KAG6612156.1	KAG6612156.1	KAG6612156.1	MULTI-MSMS	20240119_LeannVinson_GelDigests_C1-6-2	2	C1-6-2	562.64306640625	3	562.639	1684.89	6.0349	0.0033955	-0.7187	-0.00040437	5.3162	0.0029911	562.638	57.565	0.39042	57.565	57.327	57.718	0					27	13	3	0	0	0	0.003622	1	14193	14193		110.74	95.192	1	640640			729	1776	59	63	877	877					0.0786399
AAIHFNLPELLEYR	14	Unmodified	_AAIHFNLPELLEYR_					0	0	0	0	KAG6612156.1	KAG6612156.1	KAG6612156.1	MULTI-MSMS	20240119_LeannVinson_GelDigests_C12-2-2	4	C12-2-2	562.642578125	3	562.639	1684.89	6.2363	0.0035088	-0.41315	-0.00023245	5.8232	0.0032763	562.638	57.103	0.39057	57.103	56.871	57.262	0					24	13	3	0	0	0	0.029019	1	14047	14047		51.395	43.966	1	351990			730	1776	59	63	878	878					0.0786399
AAIHFNLPELLEYR	14	Unmodified	_AAIHFNLPELLEYR_					0	0	0	0	KAG6612156.1	KAG6612156.1	KAG6612156.1	MULTI-MSMS	20240119_LeannVinson_GelDigests_C24-1-2	5	C24-1-2	562.643798828125	3	562.639	1684.89	6.2874	0.0035375	-0.27294	-0.00015357	6.0144	0.003384	562.638	56.971	0.3621	56.971	56.819	57.181	0					31	12	4	0	0	0	0.0042317	1	14087	14087		96.746	83.688	1	770160			731	1776	59	63	879	879					0.0786399
AAIHFNLPELLEYR	14	Unmodified	_AAIHFNLPELLEYR_					0	0	0	0	KAG6612156.1	KAG6612156.1	KAG6612156.1	MULTI-MSMS	20240119_LeannVinson_GelDigests_C24-4-1	5	C24-4-1	562.6420288085938	3	562.639	1684.89	6.3546	0.0035753	0.36161	0.00020346	6.7162	0.0037788	562.639	57.05	0.27882	57.05	56.888	57.166	0					23	9	3	0	0	0	0.0043985	1	14252	14252		94.738	81.68	1	682090			732	1776	59	63	880	880					0.0786399
AAIHFNLPELLEYR	14	Unmodified	_AAIHFNLPELLEYR_					0	0	0	0	KAG6612156.1	KAG6612156.1	KAG6612156.1	MULTI-MSMS	20240119_LeannVinson_GelDigests_C6-6-2	3	C6-6-2	562.9760131835938	3	562.639	1684.89	5.7374	0.0032281	-0.57046	-0.00032096	5.167	0.0029071	562.638	57.262	0.25145	57.262	57.12	57.372	0					23	8	3	0	0	0	0.015544	1	13954	13954		61.082	40.962	1	405970			733	1776	59	63	881	881					0.0786399
AAILQTLEIILTK	13	Unmodified	_AAILQTLEIILTK_					0	0	0	0	KAG6613550.1;KAG6613553.1;KAG6613552.1;KAG6613551.1;KAJ8531858.1;KAG3156808.1;KAG3079350.1;A0A8T1UPG0;KAG2789271.1;KAG2847330.1;KAG2934804.1;KAG3030644.1;KAG4060126.1;A0A329SER4;KAG2863007.1;KAG6967393.1;A0A8T1IKA8;RAW35189.1;KAG3111236.1;KAG2920224.1;KAG6972541.1;KAG3225169.1;KAG3245815.1;KAG3032947.1;A0A8J5IS42;KAG2948780.1;KAG2837499.1;KAG3095944.1;A0A8T1E916;KAG3197953.1;KAG4243695.1;KAG2991413.1;KAG3182269.1;W2H5L3;W2ZK07;ETK89796.1;W2XAE0;ETO78638.1;KAG1685616.1;KAG1688111.1;ETP47623.1;ETP19686.1;KAF1795795.1;A0A081AIC7;KAG7381488.1;A0A0W8DWR3;KUG00665.1;KAK1939150.1;A0A8T1VMQ9;W2J9S7;V9FGM1;W2RDB0;XP_008891902.1;ETI49918.1;ETL43181.1;ETL96387.1;ETM49538.1;W2NNK2;ETN22669.1;W2LG09;KUF93834.1;A0A0W8DBS2;A0A2P4XJQ1;POM65780.1	KAG6613550.1	KAG6613550.1	MULTI-MSMS	20230811_LVinson_P12-1-2	8	P12-1-2	713.949951171875	2	713.948	1425.88	6.1842	0.0044152	-2.8701	-0.0020491	3.3141	0.0023661	713.945	71.722	0.2523	71.722	71.583	71.836	0					22	8	3	0	0	0	0.0044182	1	20667	20667		117.8	73.82	1	791780			734	1843	60	64	882	882					0.184762
AAILQTLEIILTK	13	Unmodified	_AAILQTLEIILTK_					0	0	0	0	KAG6613550.1;KAG6613553.1;KAG6613552.1;KAG6613551.1;KAJ8531858.1;KAG3156808.1;KAG3079350.1;A0A8T1UPG0;KAG2789271.1;KAG2847330.1;KAG2934804.1;KAG3030644.1;KAG4060126.1;A0A329SER4;KAG2863007.1;KAG6967393.1;A0A8T1IKA8;RAW35189.1;KAG3111236.1;KAG2920224.1;KAG6972541.1;KAG3225169.1;KAG3245815.1;KAG3032947.1;A0A8J5IS42;KAG2948780.1;KAG2837499.1;KAG3095944.1;A0A8T1E916;KAG3197953.1;KAG4243695.1;KAG2991413.1;KAG3182269.1;W2H5L3;W2ZK07;ETK89796.1;W2XAE0;ETO78638.1;KAG1685616.1;KAG1688111.1;ETP47623.1;ETP19686.1;KAF1795795.1;A0A081AIC7;KAG7381488.1;A0A0W8DWR3;KUG00665.1;KAK1939150.1;A0A8T1VMQ9;W2J9S7;V9FGM1;W2RDB0;XP_008891902.1;ETI49918.1;ETL43181.1;ETL96387.1;ETM49538.1;W2NNK2;ETN22669.1;W2LG09;KUF93834.1;A0A0W8DBS2;A0A2P4XJQ1;POM65780.1	KAG6613550.1	KAG6613550.1	MULTI-MSMS	20230811_LVinson_P12-2-1	8	P12-2-1	713.9479370117188	2	713.948	1425.88	3.7992	0.0027124	-3.0287	-0.0021623	0.77052	0.00055011	713.945	71.749	0.22675	71.749	71.594	71.82	0					12	7	2	0	0	0	0.011704	1	17798	17798		64.688	44.107	1	14433000			735	1843	60	64	883	883					0.184762
AAILQTLEIILTK	13	Unmodified	_AAILQTLEIILTK_					0	0	0	0	KAG6613550.1;KAG6613553.1;KAG6613552.1;KAG6613551.1;KAJ8531858.1;KAG3156808.1;KAG3079350.1;A0A8T1UPG0;KAG2789271.1;KAG2847330.1;KAG2934804.1;KAG3030644.1;KAG4060126.1;A0A329SER4;KAG2863007.1;KAG6967393.1;A0A8T1IKA8;RAW35189.1;KAG3111236.1;KAG2920224.1;KAG6972541.1;KAG3225169.1;KAG3245815.1;KAG3032947.1;A0A8J5IS42;KAG2948780.1;KAG2837499.1;KAG3095944.1;A0A8T1E916;KAG3197953.1;KAG4243695.1;KAG2991413.1;KAG3182269.1;W2H5L3;W2ZK07;ETK89796.1;W2XAE0;ETO78638.1;KAG1685616.1;KAG1688111.1;ETP47623.1;ETP19686.1;KAF1795795.1;A0A081AIC7;KAG7381488.1;A0A0W8DWR3;KUG00665.1;KAK1939150.1;A0A8T1VMQ9;W2J9S7;V9FGM1;W2RDB0;XP_008891902.1;ETI49918.1;ETL43181.1;ETL96387.1;ETM49538.1;W2NNK2;ETN22669.1;W2LG09;KUF93834.1;A0A0W8DBS2;A0A2P4XJQ1;POM65780.1	KAG6613550.1	KAG6613550.1	MULTI-SECPEP	20240119_LeannVinson_GelDigests_P24-1-1	9	P24-2-1	714.398193359375	2	713.948	1425.88	8.3119	0.0059342	-3.6261	-0.0025888	4.6858	0.0033454	713.945	69.695	0.38994	69.695	69.541	69.931	0					19	13	2	0	0	0	0.020231	1	20233	20233		66.617	40.596	1	755960			736	1843	60	64	884	884					0.184762
AAILQTLEIILTK	13	Unmodified	_AAILQTLEIILTK_					0	0	0	0	KAG6613550.1;KAG6613553.1;KAG6613552.1;KAG6613551.1;KAJ8531858.1;KAG3156808.1;KAG3079350.1;A0A8T1UPG0;KAG2789271.1;KAG2847330.1;KAG2934804.1;KAG3030644.1;KAG4060126.1;A0A329SER4;KAG2863007.1;KAG6967393.1;A0A8T1IKA8;RAW35189.1;KAG3111236.1;KAG2920224.1;KAG6972541.1;KAG3225169.1;KAG3245815.1;KAG3032947.1;A0A8J5IS42;KAG2948780.1;KAG2837499.1;KAG3095944.1;A0A8T1E916;KAG3197953.1;KAG4243695.1;KAG2991413.1;KAG3182269.1;W2H5L3;W2ZK07;ETK89796.1;W2XAE0;ETO78638.1;KAG1685616.1;KAG1688111.1;ETP47623.1;ETP19686.1;KAF1795795.1;A0A081AIC7;KAG7381488.1;A0A0W8DWR3;KUG00665.1;KAK1939150.1;A0A8T1VMQ9;W2J9S7;V9FGM1;W2RDB0;XP_008891902.1;ETI49918.1;ETL43181.1;ETL96387.1;ETM49538.1;W2NNK2;ETN22669.1;W2LG09;KUF93834.1;A0A0W8DBS2;A0A2P4XJQ1;POM65780.1	KAG6613550.1	KAG6613550.1	MULTI-MSMS	20230516_LVinson_C0-1-R1	1	C0-1-1	476.3028869628906	3	476.301	1425.88	3.5694	0.0017001	-0.59191	-0.00028193	2.9775	0.0014182	476.635	69.808	0.52846	69.808	69.554	70.082	0					33	18	2	0	0	0	0.012818	1	20955	20955		54.068	45.782	1	337360			737	1843	60	64	885	885					0.184762
AAILQTLEIILTK	13	Unmodified	_AAILQTLEIILTK_					0	0	0	0	KAG6613550.1;KAG6613553.1;KAG6613552.1;KAG6613551.1;KAJ8531858.1;KAG3156808.1;KAG3079350.1;A0A8T1UPG0;KAG2789271.1;KAG2847330.1;KAG2934804.1;KAG3030644.1;KAG4060126.1;A0A329SER4;KAG2863007.1;KAG6967393.1;A0A8T1IKA8;RAW35189.1;KAG3111236.1;KAG2920224.1;KAG6972541.1;KAG3225169.1;KAG3245815.1;KAG3032947.1;A0A8J5IS42;KAG2948780.1;KAG2837499.1;KAG3095944.1;A0A8T1E916;KAG3197953.1;KAG4243695.1;KAG2991413.1;KAG3182269.1;W2H5L3;W2ZK07;ETK89796.1;W2XAE0;ETO78638.1;KAG1685616.1;KAG1688111.1;ETP47623.1;ETP19686.1;KAF1795795.1;A0A081AIC7;KAG7381488.1;A0A0W8DWR3;KUG00665.1;KAK1939150.1;A0A8T1VMQ9;W2J9S7;V9FGM1;W2RDB0;XP_008891902.1;ETI49918.1;ETL43181.1;ETL96387.1;ETM49538.1;W2NNK2;ETN22669.1;W2LG09;KUF93834.1;A0A0W8DBS2;A0A2P4XJQ1;POM65780.1	KAG6613550.1	KAG6613550.1	MULTI-MSMS	20230516_LVinson_C0-1-R2	1	C0-1-2	476.6367797851562	3	476.301	1425.88	2.5615	0.00122	0.58354	0.00027794	3.145	0.001498	476.301	69.817	0.58328	69.817	69.578	70.161	0					40	20	3	0	0	0	0.012818	1	20757	20757		47.987	39.701	1	434160			738	1843	60	64	886	886					0.184762
AAILQTLEIILTK	13	Unmodified	_AAILQTLEIILTK_					0	0	0	0	KAG6613550.1;KAG6613553.1;KAG6613552.1;KAG6613551.1;KAJ8531858.1;KAG3156808.1;KAG3079350.1;A0A8T1UPG0;KAG2789271.1;KAG2847330.1;KAG2934804.1;KAG3030644.1;KAG4060126.1;A0A329SER4;KAG2863007.1;KAG6967393.1;A0A8T1IKA8;RAW35189.1;KAG3111236.1;KAG2920224.1;KAG6972541.1;KAG3225169.1;KAG3245815.1;KAG3032947.1;A0A8J5IS42;KAG2948780.1;KAG2837499.1;KAG3095944.1;A0A8T1E916;KAG3197953.1;KAG4243695.1;KAG2991413.1;KAG3182269.1;W2H5L3;W2ZK07;ETK89796.1;W2XAE0;ETO78638.1;KAG1685616.1;KAG1688111.1;ETP47623.1;ETP19686.1;KAF1795795.1;A0A081AIC7;KAG7381488.1;A0A0W8DWR3;KUG00665.1;KAK1939150.1;A0A8T1VMQ9;W2J9S7;V9FGM1;W2RDB0;XP_008891902.1;ETI49918.1;ETL43181.1;ETL96387.1;ETM49538.1;W2NNK2;ETN22669.1;W2LG09;KUF93834.1;A0A0W8DBS2;A0A2P4XJQ1;POM65780.1	KAG6613550.1	KAG6613550.1	MULTI-MSMS	20230516_LVinson_C0-3-R1	1	C0-3-1	476.3017883300781	3	476.301	1425.88	3.2589	0.0015522	-0.61548	-0.00029315	2.6434	0.0012591	476.3	69.692	0.49777	69.692	69.457	69.955	0					30	17	2	0	0	0	0.0080594	1	21343	21343		60.47	52.184	1	629360			739	1843	60	64	887	887					0.184762
AAILQTLEIILTK	13	Unmodified	_AAILQTLEIILTK_					0	0	0	0	KAG6613550.1;KAG6613553.1;KAG6613552.1;KAG6613551.1;KAJ8531858.1;KAG3156808.1;KAG3079350.1;A0A8T1UPG0;KAG2789271.1;KAG2847330.1;KAG2934804.1;KAG3030644.1;KAG4060126.1;A0A329SER4;KAG2863007.1;KAG6967393.1;A0A8T1IKA8;RAW35189.1;KAG3111236.1;KAG2920224.1;KAG6972541.1;KAG3225169.1;KAG3245815.1;KAG3032947.1;A0A8J5IS42;KAG2948780.1;KAG2837499.1;KAG3095944.1;A0A8T1E916;KAG3197953.1;KAG4243695.1;KAG2991413.1;KAG3182269.1;W2H5L3;W2ZK07;ETK89796.1;W2XAE0;ETO78638.1;KAG1685616.1;KAG1688111.1;ETP47623.1;ETP19686.1;KAF1795795.1;A0A081AIC7;KAG7381488.1;A0A0W8DWR3;KUG00665.1;KAK1939150.1;A0A8T1VMQ9;W2J9S7;V9FGM1;W2RDB0;XP_008891902.1;ETI49918.1;ETL43181.1;ETL96387.1;ETM49538.1;W2NNK2;ETN22669.1;W2LG09;KUF93834.1;A0A0W8DBS2;A0A2P4XJQ1;POM65780.1	KAG6613550.1	KAG6613550.1	MULTI-SECPEP	20230516_LVinson_C0-3-R1	1	C0-3-1	714.3984985351562	2	713.948	1425.88	3.5919	0.0025644	-1.4528	-0.0010372	2.1391	0.0015272	713.947	69.692	0.60828	69.692	69.457	70.065	0					52	21	3	0	0	0	0.020231	1	21288	21288		59.496	34.614	1	1393800			740	1843	60	64	888	888					0.184762
AAILQTLEIILTK	13	Unmodified	_AAILQTLEIILTK_					0	0	0	0	KAG6613550.1;KAG6613553.1;KAG6613552.1;KAG6613551.1;KAJ8531858.1;KAG3156808.1;KAG3079350.1;A0A8T1UPG0;KAG2789271.1;KAG2847330.1;KAG2934804.1;KAG3030644.1;KAG4060126.1;A0A329SER4;KAG2863007.1;KAG6967393.1;A0A8T1IKA8;RAW35189.1;KAG3111236.1;KAG2920224.1;KAG6972541.1;KAG3225169.1;KAG3245815.1;KAG3032947.1;A0A8J5IS42;KAG2948780.1;KAG2837499.1;KAG3095944.1;A0A8T1E916;KAG3197953.1;KAG4243695.1;KAG2991413.1;KAG3182269.1;W2H5L3;W2ZK07;ETK89796.1;W2XAE0;ETO78638.1;KAG1685616.1;KAG1688111.1;ETP47623.1;ETP19686.1;KAF1795795.1;A0A081AIC7;KAG7381488.1;A0A0W8DWR3;KUG00665.1;KAK1939150.1;A0A8T1VMQ9;W2J9S7;V9FGM1;W2RDB0;XP_008891902.1;ETI49918.1;ETL43181.1;ETL96387.1;ETM49538.1;W2NNK2;ETN22669.1;W2LG09;KUF93834.1;A0A0W8DBS2;A0A2P4XJQ1;POM65780.1	KAG6613550.1	KAG6613550.1	MULTI-MSMS	20230811_LVinson_C12-1-1	4	C12-1-1	476.3001403808594	3	476.301	1425.88	1.7401	0.00082882	-2.6069	-0.0012417	-0.86675	-0.00041283	476.3	71.882	0.27853	71.882	71.797	72.076	0					20	9	3	0	0	0	0.026421	1	23720	23720		43.401	35.115	1	1591800			741	1843	60	64	889	889					0.184762
AAILQTLEIILTK	13	Unmodified	_AAILQTLEIILTK_					0	0	0	0	KAG6613550.1;KAG6613553.1;KAG6613552.1;KAG6613551.1;KAJ8531858.1;KAG3156808.1;KAG3079350.1;A0A8T1UPG0;KAG2789271.1;KAG2847330.1;KAG2934804.1;KAG3030644.1;KAG4060126.1;A0A329SER4;KAG2863007.1;KAG6967393.1;A0A8T1IKA8;RAW35189.1;KAG3111236.1;KAG2920224.1;KAG6972541.1;KAG3225169.1;KAG3245815.1;KAG3032947.1;A0A8J5IS42;KAG2948780.1;KAG2837499.1;KAG3095944.1;A0A8T1E916;KAG3197953.1;KAG4243695.1;KAG2991413.1;KAG3182269.1;W2H5L3;W2ZK07;ETK89796.1;W2XAE0;ETO78638.1;KAG1685616.1;KAG1688111.1;ETP47623.1;ETP19686.1;KAF1795795.1;A0A081AIC7;KAG7381488.1;A0A0W8DWR3;KUG00665.1;KAK1939150.1;A0A8T1VMQ9;W2J9S7;V9FGM1;W2RDB0;XP_008891902.1;ETI49918.1;ETL43181.1;ETL96387.1;ETM49538.1;W2NNK2;ETN22669.1;W2LG09;KUF93834.1;A0A0W8DBS2;A0A2P4XJQ1;POM65780.1	KAG6613550.1	KAG6613550.1	MULTI-SECPEP	20230811_LVinson_C12-1-1	4	C12-1-1	714.0496215820312	2	713.948	1425.88	2.5624	0.0018294	-3.9567	-0.0028249	-1.3944	-0.00099551	713.945	71.866	0.2506	71.866	71.797	72.048	0					20	8	3	0	0	0	0.017154	1	23716	23716		56.328	26.487	1	2220100			742	1843	60	64	890	890					0.184762
AAILQTLEIILTK	13	Unmodified	_AAILQTLEIILTK_					0	0	0	0	KAG6613550.1;KAG6613553.1;KAG6613552.1;KAG6613551.1;KAJ8531858.1;KAG3156808.1;KAG3079350.1;A0A8T1UPG0;KAG2789271.1;KAG2847330.1;KAG2934804.1;KAG3030644.1;KAG4060126.1;A0A329SER4;KAG2863007.1;KAG6967393.1;A0A8T1IKA8;RAW35189.1;KAG3111236.1;KAG2920224.1;KAG6972541.1;KAG3225169.1;KAG3245815.1;KAG3032947.1;A0A8J5IS42;KAG2948780.1;KAG2837499.1;KAG3095944.1;A0A8T1E916;KAG3197953.1;KAG4243695.1;KAG2991413.1;KAG3182269.1;W2H5L3;W2ZK07;ETK89796.1;W2XAE0;ETO78638.1;KAG1685616.1;KAG1688111.1;ETP47623.1;ETP19686.1;KAF1795795.1;A0A081AIC7;KAG7381488.1;A0A0W8DWR3;KUG00665.1;KAK1939150.1;A0A8T1VMQ9;W2J9S7;V9FGM1;W2RDB0;XP_008891902.1;ETI49918.1;ETL43181.1;ETL96387.1;ETM49538.1;W2NNK2;ETN22669.1;W2LG09;KUF93834.1;A0A0W8DBS2;A0A2P4XJQ1;POM65780.1	KAG6613550.1	KAG6613550.1	MULTI-SECPEP	20230811_LVinson_C12-1-2	4	C12-1-2	714.0534057617188	2	713.948	1425.88	2.8914	0.0020643	-1.5648	-0.0011172	1.3267	0.00094719	713.947	71.926	0.28191	71.926	71.827	72.109	0					18	9	3	0	0	0	0.03789	1	19669	19669		50.648	31.022	1	1596500			743	1843	60	64	891	891					0.184762
AAILQTLEIILTK	13	Unmodified	_AAILQTLEIILTK_					0	0	0	0	KAG6613550.1;KAG6613553.1;KAG6613552.1;KAG6613551.1;KAJ8531858.1;KAG3156808.1;KAG3079350.1;A0A8T1UPG0;KAG2789271.1;KAG2847330.1;KAG2934804.1;KAG3030644.1;KAG4060126.1;A0A329SER4;KAG2863007.1;KAG6967393.1;A0A8T1IKA8;RAW35189.1;KAG3111236.1;KAG2920224.1;KAG6972541.1;KAG3225169.1;KAG3245815.1;KAG3032947.1;A0A8J5IS42;KAG2948780.1;KAG2837499.1;KAG3095944.1;A0A8T1E916;KAG3197953.1;KAG4243695.1;KAG2991413.1;KAG3182269.1;W2H5L3;W2ZK07;ETK89796.1;W2XAE0;ETO78638.1;KAG1685616.1;KAG1688111.1;ETP47623.1;ETP19686.1;KAF1795795.1;A0A081AIC7;KAG7381488.1;A0A0W8DWR3;KUG00665.1;KAK1939150.1;A0A8T1VMQ9;W2J9S7;V9FGM1;W2RDB0;XP_008891902.1;ETI49918.1;ETL43181.1;ETL96387.1;ETM49538.1;W2NNK2;ETN22669.1;W2LG09;KUF93834.1;A0A0W8DBS2;A0A2P4XJQ1;POM65780.1	KAG6613550.1	KAG6613550.1	MULTI-MSMS	20240119_LeannVinson_GelDigests_C12-2-1	4	C12-2-1	713.9534301757812	2	713.948	1425.88	10.117	0.0072231	-2.0845	-0.0014883	8.0325	0.0057348	713.946	72.05	0.42468	72.05	71.893	72.318	0					33	14	3	0	0	0	0.022315	1	19066	19066		53.798	43.647	1	2097900			744	1843	60	64	892	892					0.184762
AAILQTLEIILTK	13	Unmodified	_AAILQTLEIILTK_					0	0	0	0	KAG6613550.1;KAG6613553.1;KAG6613552.1;KAG6613551.1;KAJ8531858.1;KAG3156808.1;KAG3079350.1;A0A8T1UPG0;KAG2789271.1;KAG2847330.1;KAG2934804.1;KAG3030644.1;KAG4060126.1;A0A329SER4;KAG2863007.1;KAG6967393.1;A0A8T1IKA8;RAW35189.1;KAG3111236.1;KAG2920224.1;KAG6972541.1;KAG3225169.1;KAG3245815.1;KAG3032947.1;A0A8J5IS42;KAG2948780.1;KAG2837499.1;KAG3095944.1;A0A8T1E916;KAG3197953.1;KAG4243695.1;KAG2991413.1;KAG3182269.1;W2H5L3;W2ZK07;ETK89796.1;W2XAE0;ETO78638.1;KAG1685616.1;KAG1688111.1;ETP47623.1;ETP19686.1;KAF1795795.1;A0A081AIC7;KAG7381488.1;A0A0W8DWR3;KUG00665.1;KAK1939150.1;A0A8T1VMQ9;W2J9S7;V9FGM1;W2RDB0;XP_008891902.1;ETI49918.1;ETL43181.1;ETL96387.1;ETM49538.1;W2NNK2;ETN22669.1;W2LG09;KUF93834.1;A0A0W8DBS2;A0A2P4XJQ1;POM65780.1	KAG6613550.1	KAG6613550.1	MULTI-MSMS	20240119_LeannVinson_GelDigests_C12-2-2	4	C12-2-2	713.9537963867188	2	713.948	1425.88	8.1537	0.0058213	-0.93119	-0.00066482	7.2225	0.0051565	713.947	71.992	0.39791	71.992	71.807	72.204	0					25	13	3	0	0	0	0.010848	1	19862	19862		66.55	45.969	1	1677400			745	1843	60	64	893	893					0.184762
AAILQTLEIILTK	13	Unmodified	_AAILQTLEIILTK_					0	0	0	0	KAG6613550.1;KAG6613553.1;KAG6613552.1;KAG6613551.1;KAJ8531858.1;KAG3156808.1;KAG3079350.1;A0A8T1UPG0;KAG2789271.1;KAG2847330.1;KAG2934804.1;KAG3030644.1;KAG4060126.1;A0A329SER4;KAG2863007.1;KAG6967393.1;A0A8T1IKA8;RAW35189.1;KAG3111236.1;KAG2920224.1;KAG6972541.1;KAG3225169.1;KAG3245815.1;KAG3032947.1;A0A8J5IS42;KAG2948780.1;KAG2837499.1;KAG3095944.1;A0A8T1E916;KAG3197953.1;KAG4243695.1;KAG2991413.1;KAG3182269.1;W2H5L3;W2ZK07;ETK89796.1;W2XAE0;ETO78638.1;KAG1685616.1;KAG1688111.1;ETP47623.1;ETP19686.1;KAF1795795.1;A0A081AIC7;KAG7381488.1;A0A0W8DWR3;KUG00665.1;KAK1939150.1;A0A8T1VMQ9;W2J9S7;V9FGM1;W2RDB0;XP_008891902.1;ETI49918.1;ETL43181.1;ETL96387.1;ETM49538.1;W2NNK2;ETN22669.1;W2LG09;KUF93834.1;A0A0W8DBS2;A0A2P4XJQ1;POM65780.1	KAG6613550.1	KAG6613550.1	MULTI-MSMS	20240119_LeannVinson_GelDigests_C24-1-1	5	C24-1-1	713.95361328125	2	713.948	1425.88	7.8858	0.00563	0.88228	0.0006299	8.768	0.0062599	713.948	71.875	0.28305	71.875	71.719	72.002	0					16	9	2	0	0	0	0.0072804	1	19687	19687		74.306	49.315	1	603690			746	1843	60	64	894	894					0.184762
AAILQTLEIILTK	13	Unmodified	_AAILQTLEIILTK_					0	0	0	0	KAG6613550.1;KAG6613553.1;KAG6613552.1;KAG6613551.1;KAJ8531858.1;KAG3156808.1;KAG3079350.1;A0A8T1UPG0;KAG2789271.1;KAG2847330.1;KAG2934804.1;KAG3030644.1;KAG4060126.1;A0A329SER4;KAG2863007.1;KAG6967393.1;A0A8T1IKA8;RAW35189.1;KAG3111236.1;KAG2920224.1;KAG6972541.1;KAG3225169.1;KAG3245815.1;KAG3032947.1;A0A8J5IS42;KAG2948780.1;KAG2837499.1;KAG3095944.1;A0A8T1E916;KAG3197953.1;KAG4243695.1;KAG2991413.1;KAG3182269.1;W2H5L3;W2ZK07;ETK89796.1;W2XAE0;ETO78638.1;KAG1685616.1;KAG1688111.1;ETP47623.1;ETP19686.1;KAF1795795.1;A0A081AIC7;KAG7381488.1;A0A0W8DWR3;KUG00665.1;KAK1939150.1;A0A8T1VMQ9;W2J9S7;V9FGM1;W2RDB0;XP_008891902.1;ETI49918.1;ETL43181.1;ETL96387.1;ETM49538.1;W2NNK2;ETN22669.1;W2LG09;KUF93834.1;A0A0W8DBS2;A0A2P4XJQ1;POM65780.1	KAG6613550.1	KAG6613550.1	MULTI-MSMS	20240119_LeannVinson_GelDigests_C6-1-2	3	C6-1-2	713.951416015625	2	713.948	1425.88	7.743	0.0055281	-0.9586	-0.00068439	6.7844	0.0048437	713.947	72.374	0.25239	72.374	72.201	72.453	0					13	8	2	0	0	0	0.0039621	1	20862	20862		90.104	59.4	1	315070			747	1843	60	64	895	895					0.184762
AAILQTLEIILTK	13	Unmodified	_AAILQTLEIILTK_					0	0	0	0	KAG6613550.1;KAG6613553.1;KAG6613552.1;KAG6613551.1;KAJ8531858.1;KAG3156808.1;KAG3079350.1;A0A8T1UPG0;KAG2789271.1;KAG2847330.1;KAG2934804.1;KAG3030644.1;KAG4060126.1;A0A329SER4;KAG2863007.1;KAG6967393.1;A0A8T1IKA8;RAW35189.1;KAG3111236.1;KAG2920224.1;KAG6972541.1;KAG3225169.1;KAG3245815.1;KAG3032947.1;A0A8J5IS42;KAG2948780.1;KAG2837499.1;KAG3095944.1;A0A8T1E916;KAG3197953.1;KAG4243695.1;KAG2991413.1;KAG3182269.1;W2H5L3;W2ZK07;ETK89796.1;W2XAE0;ETO78638.1;KAG1685616.1;KAG1688111.1;ETP47623.1;ETP19686.1;KAF1795795.1;A0A081AIC7;KAG7381488.1;A0A0W8DWR3;KUG00665.1;KAK1939150.1;A0A8T1VMQ9;W2J9S7;V9FGM1;W2RDB0;XP_008891902.1;ETI49918.1;ETL43181.1;ETL96387.1;ETM49538.1;W2NNK2;ETN22669.1;W2LG09;KUF93834.1;A0A0W8DBS2;A0A2P4XJQ1;POM65780.1	KAG6613550.1	KAG6613550.1	MULTI-SECPEP	20240119_LeannVinson_GelDigests_C6-4-1	3	C6-4-1	714.0590209960938	2	713.948	1425.88	6.8188	0.0048683	0.36365	0.00025962	7.1824	0.0051279	713.948	72.276	0.28354	72.276	72.167	72.45	0					14	9	2	0	0	0	0.033145	1	20985	20985		54.259	43.46	1	267700			748	1843	60	64	896	896					0.184762
AAILQTLEIILTK	13	Unmodified	_AAILQTLEIILTK_					0	0	0	0	KAG6613550.1;KAG6613553.1;KAG6613552.1;KAG6613551.1;KAJ8531858.1;KAG3156808.1;KAG3079350.1;A0A8T1UPG0;KAG2789271.1;KAG2847330.1;KAG2934804.1;KAG3030644.1;KAG4060126.1;A0A329SER4;KAG2863007.1;KAG6967393.1;A0A8T1IKA8;RAW35189.1;KAG3111236.1;KAG2920224.1;KAG6972541.1;KAG3225169.1;KAG3245815.1;KAG3032947.1;A0A8J5IS42;KAG2948780.1;KAG2837499.1;KAG3095944.1;A0A8T1E916;KAG3197953.1;KAG4243695.1;KAG2991413.1;KAG3182269.1;W2H5L3;W2ZK07;ETK89796.1;W2XAE0;ETO78638.1;KAG1685616.1;KAG1688111.1;ETP47623.1;ETP19686.1;KAF1795795.1;A0A081AIC7;KAG7381488.1;A0A0W8DWR3;KUG00665.1;KAK1939150.1;A0A8T1VMQ9;W2J9S7;V9FGM1;W2RDB0;XP_008891902.1;ETI49918.1;ETL43181.1;ETL96387.1;ETM49538.1;W2NNK2;ETN22669.1;W2LG09;KUF93834.1;A0A0W8DBS2;A0A2P4XJQ1;POM65780.1	KAG6613550.1	KAG6613550.1	MULTI-MSMS	20240119_LeannVinson_GelDigests_C6-6-2	3	C6-6-2	714.4530029296875	2	713.948	1425.88	8.8349	0.0063076	-1.8181	-0.0012981	7.0167	0.0050096	713.946	72.121	0.2276	72.121	71.993	72.221	0					14	7	3	0	0	0	0.010848	1	19784	19784		66.55	45.969	1	694650			749	1843	60	64	897	897					0.184762
AAIQEVDVSIVFNDFEGLYEK	21	Unmodified	_AAIQEVDVSIVFNDFEGLYEK_					0	0	0	0	KAG6606474.1	KAG6606474.1	KAG6606474.1	MULTI-MSMS	20230811_LVinson_P1-4-1	6	P1-4-1	796.4019165039062	3	796.065	2385.17	8.4339	0.0067139	-3.784	-0.0030123	4.6499	0.0037016	796.398	71.795	0.53293	71.795	71.59	72.123	0					38	18	3	0	0	0	0.0020041	1	21863	21863		78.025	72.813	1	4638700			750	1587	61	65	898	898					0.0368277
AAIRDPNPVVVLENELVYGVSFPVSK	26	Unmodified	_AAIRDPNPVVVLENELVYGVSFPVSK_					0	0	0	1	KAG6585022.1;G4YQF6;XP_009517355.1;EGZ30080.1;KAG6585023.1;KAE9358170.1;KAE9050706.1;KAE9040410.1;A0A6A3NYR1;A0A2P4X6Y5;POM61296.1;A0A225WXP3;A0A9W7CPQ9;GMF33820.1;OWZ22416.1;A0A6G0RX61;KAE9343216.1;POM67584.1;A0A2P4XPW8	KAG6585022.1	KAG6585022.1	MULTI-MSMS	20230811_LVinson_P1-1-1	6	P1-1-1	1407.273559570312	2	1406.77	2811.52	6.0143	0.0084607	-2.7614	-0.0038846	3.2529	0.004576	1407.26	69.485	0.41881	69.485	69.303	69.722	0					55	14	6	0	0	0	0.017058	1	20024	20024		172.26	151.17	1	9487600			751	1370	62	66	899	899					0.183783
AAIRDPNPVVVLENELVYGVSFPVSK	26	Unmodified	_AAIRDPNPVVVLENELVYGVSFPVSK_					0	0	0	1	KAG6585022.1;G4YQF6;XP_009517355.1;EGZ30080.1;KAG6585023.1;KAE9358170.1;KAE9050706.1;KAE9040410.1;A0A6A3NYR1;A0A2P4X6Y5;POM61296.1;A0A225WXP3;A0A9W7CPQ9;GMF33820.1;OWZ22416.1;A0A6G0RX61;KAE9343216.1;POM67584.1;A0A2P4XPW8	KAG6585022.1	KAG6585022.1	MULTI-MSMS	20230811_LVinson_P1-4-2	6	P1-4-2	1407.274658203125	2	1406.77	2811.52	5.4415	0.0076549	-0.44669	-0.00062839	4.9948	0.0070265	1407.27	69.464	0.41862	69.464	69.264	69.683	0					56	14	6	0	0	0	0.022291	1	20012	20012		85.461	82.893	1	6518000			752	1370	62	66	900	900					0.183783
AAIRDPNPVVVLENELVYGVSFPVSK	26	Unmodified	_AAIRDPNPVVVLENELVYGVSFPVSK_					0	0	0	1	KAG6585022.1;G4YQF6;XP_009517355.1;EGZ30080.1;KAG6585023.1;KAE9358170.1;KAE9050706.1;KAE9040410.1;A0A6A3NYR1;A0A2P4X6Y5;POM61296.1;A0A225WXP3;A0A9W7CPQ9;GMF33820.1;OWZ22416.1;A0A6G0RX61;KAE9343216.1;POM67584.1;A0A2P4XPW8	KAG6585022.1	KAG6585022.1	MULTI-MSMS	20230811_LVinson_P12-1-1	8	P12-1-1	1407.271362304688	2	1406.77	2811.52	6.5634	0.0092332	-2.8589	-0.0040218	3.7046	0.0052115	1407.26	69.35	0.44954	69.35	69.138	69.587	0					63	15	6	0	0	0	0.016803	1	20783	20783		139.9	129.88	1	8571000			753	1370	62	66	901	901					0.183783
AAIRDPNPVVVLENELVYGVSFPVSK	26	Unmodified	_AAIRDPNPVVVLENELVYGVSFPVSK_					0	0	0	1	KAG6585022.1;G4YQF6;XP_009517355.1;EGZ30080.1;KAG6585023.1;KAE9358170.1;KAE9050706.1;KAE9040410.1;A0A6A3NYR1;A0A2P4X6Y5;POM61296.1;A0A225WXP3;A0A9W7CPQ9;GMF33820.1;OWZ22416.1;A0A6G0RX61;KAE9343216.1;POM67584.1;A0A2P4XPW8	KAG6585022.1	KAG6585022.1	MULTI-MSMS	20230811_LVinson_P12-1-2	8	P12-1-2	1407.27490234375	2	1406.77	2811.52	5.6442	0.0079401	-2.2717	-0.0031958	3.3725	0.0047443	1407.26	69.288	0.44568	69.288	69.07	69.516	0					64	15	5	0	0	0	0.015637	2	19797	19692;19797		176.15	149.55	1	13092000			754	1370	62	66	902;903	903					0.183783
AAIRDPNPVVVLENELVYGVSFPVSK	26	Unmodified	_AAIRDPNPVVVLENELVYGVSFPVSK_					0	0	0	1	KAG6585022.1;G4YQF6;XP_009517355.1;EGZ30080.1;KAG6585023.1;KAE9358170.1;KAE9050706.1;KAE9040410.1;A0A6A3NYR1;A0A2P4X6Y5;POM61296.1;A0A225WXP3;A0A9W7CPQ9;GMF33820.1;OWZ22416.1;A0A6G0RX61;KAE9343216.1;POM67584.1;A0A2P4XPW8	KAG6585022.1	KAG6585022.1	MULTI-MSMS	20230811_LVinson_P12-2-2	8	P12-2-2	1407.262573242188	2	1406.77	2811.52	0.47993	0.00067515	-2.2279	-0.0031341	-1.748	-0.002459	1407.26	69.29	0.11445	69.29	69.274	69.389	0					24	5	5	0	0	0	0.017026	1	10549	10549		227.29	207.46	1	13151000			755	1370	62	66	904	904					0.183783
AAIRDPNPVVVLENELVYGVSFPVSK	26	Unmodified	_AAIRDPNPVVVLENELVYGVSFPVSK_					0	0	0	1	KAG6585022.1;G4YQF6;XP_009517355.1;EGZ30080.1;KAG6585023.1;KAE9358170.1;KAE9050706.1;KAE9040410.1;A0A6A3NYR1;A0A2P4X6Y5;POM61296.1;A0A225WXP3;A0A9W7CPQ9;GMF33820.1;OWZ22416.1;A0A6G0RX61;KAE9343216.1;POM67584.1;A0A2P4XPW8	KAG6585022.1	KAG6585022.1	MULTI-MSMS	20230811_LVinson_P24-1-2	9	P24-1-2	1407.26953125	2	1406.77	2811.52	1.8458	0.0025966	1.0646	0.0014977	2.9104	0.0040943	1407.27	69.328	0.1183	69.328	69.282	69.4	0					14	5	3	0	0	0	0.016195	1	10562	10562		168.57	152.36	1	1363000			756	1370	62	66	905	905					0.183783
AAIRDPNPVVVLENELVYGVSFPVSK	26	Unmodified	_AAIRDPNPVVVLENELVYGVSFPVSK_					0	0	0	1	KAG6585022.1;G4YQF6;XP_009517355.1;EGZ30080.1;KAG6585023.1;KAE9358170.1;KAE9050706.1;KAE9040410.1;A0A6A3NYR1;A0A2P4X6Y5;POM61296.1;A0A225WXP3;A0A9W7CPQ9;GMF33820.1;OWZ22416.1;A0A6G0RX61;KAE9343216.1;POM67584.1;A0A2P4XPW8	KAG6585022.1	KAG6585022.1	MULTI-MSMS	20230811_LVinson_P24-1-2	9	P24-1-2	704.138671875	4	703.887	2811.52	2.051	0.0014436	0.21944	0.00015446	2.2704	0.0015981	704.138	69.333	0.1183	69.333	69.282	69.4	0					27	5	6	0	0	0	0.012033	1	10573	10573		46.467	44.121	1	940090			757	1370	62	66	906	906					0.183783
AAIRDPNPVVVLENELVYGVSFPVSK	26	Unmodified	_AAIRDPNPVVVLENELVYGVSFPVSK_					0	0	0	1	KAG6585022.1;G4YQF6;XP_009517355.1;EGZ30080.1;KAG6585023.1;KAE9358170.1;KAE9050706.1;KAE9040410.1;A0A6A3NYR1;A0A2P4X6Y5;POM61296.1;A0A225WXP3;A0A9W7CPQ9;GMF33820.1;OWZ22416.1;A0A6G0RX61;KAE9343216.1;POM67584.1;A0A2P4XPW8	KAG6585022.1	KAG6585022.1	MULTI-MSMS	20230811_LVinson_P6-4-1	7	P6-4-1	1407.774658203125	2	1406.77	2811.52	5.4733	0.0076996	-1.4781	-0.0020793	3.9952	0.0056203	1407.26	69.458	0.41941	69.458	69.247	69.667	0					53	14	5	0	0	0	0.015914	1	19608	19608		119.92	104.79	1	8606300			758	1370	62	66	907	907					0.183783
AAIRDPNPVVVLENELVYGVSFPVSK	26	Unmodified	_AAIRDPNPVVVLENELVYGVSFPVSK_					0	0	0	1	KAG6585022.1;G4YQF6;XP_009517355.1;EGZ30080.1;KAG6585023.1;KAE9358170.1;KAE9050706.1;KAE9040410.1;A0A6A3NYR1;A0A2P4X6Y5;POM61296.1;A0A225WXP3;A0A9W7CPQ9;GMF33820.1;OWZ22416.1;A0A6G0RX61;KAE9343216.1;POM67584.1;A0A2P4XPW8	KAG6585022.1	KAG6585022.1	MULTI-MSMS	20230811_LVinson_P6-4-2	7	P6-4-2	704.1386108398438	4	703.887	2811.52	5.066	0.0035659	-2.1326	-0.0015011	2.9334	0.0020648	704.136	69.227	0.39023	69.227	69.033	69.423	0					60	13	6	0	0	0	0.010823	1	18943	18943		50.98	48.635	1	6104100			759	1370	62	66	908	908					0.183783
AAIRDPNPVVVLENELVYGVSFPVSK	26	Unmodified	_AAIRDPNPVVVLENELVYGVSFPVSK_					0	0	0	1	KAG6585022.1;G4YQF6;XP_009517355.1;EGZ30080.1;KAG6585023.1;KAE9358170.1;KAE9050706.1;KAE9040410.1;A0A6A3NYR1;A0A2P4X6Y5;POM61296.1;A0A225WXP3;A0A9W7CPQ9;GMF33820.1;OWZ22416.1;A0A6G0RX61;KAE9343216.1;POM67584.1;A0A2P4XPW8	KAG6585022.1	KAG6585022.1	MULTI-MSMS	20230811_LVinson_P6-4-2	7	P6-4-2	1407.270263671875	2	1406.77	2811.52	4.535	0.0063797	-0.57334	-0.00080655	3.9617	0.0055732	1407.27	69.233	0.44585	69.233	69.089	69.535	0					57	15	5	0	0	0	0.017154	1	18944	18944		215.97	197.37	1	6516100			760	1370	62	66	909	909					0.183783
AAIRDPNPVVVLENELVYGVSFPVSK	26	Unmodified	_AAIRDPNPVVVLENELVYGVSFPVSK_					0	0	0	1	KAG6585022.1;G4YQF6;XP_009517355.1;EGZ30080.1;KAG6585023.1;KAE9358170.1;KAE9050706.1;KAE9040410.1;A0A6A3NYR1;A0A2P4X6Y5;POM61296.1;A0A225WXP3;A0A9W7CPQ9;GMF33820.1;OWZ22416.1;A0A6G0RX61;KAE9343216.1;POM67584.1;A0A2P4XPW8	KAG6585022.1	KAG6585022.1	MULTI-MSMS	20240119_LeannVinson_GelDigests_P1-3-1	6	P1-3-1	1407.279052734375	2	1406.77	2811.52	10.109	0.014221	-0.16418	-0.00023096	9.9446	0.01399	1407.27	67.682	0.36606	67.682	67.523	67.889	0					41	12	5	0	0	0	0.032366	1	18779	18779		69.191	66.905	1	1947700			761	1370	62	66	910	910					0.183783
AAIRDPNPVVVLENELVYGVSFPVSK	26	Unmodified	_AAIRDPNPVVVLENELVYGVSFPVSK_					0	0	0	1	KAG6585022.1;G4YQF6;XP_009517355.1;EGZ30080.1;KAG6585023.1;KAE9358170.1;KAE9050706.1;KAE9040410.1;A0A6A3NYR1;A0A2P4X6Y5;POM61296.1;A0A225WXP3;A0A9W7CPQ9;GMF33820.1;OWZ22416.1;A0A6G0RX61;KAE9343216.1;POM67584.1;A0A2P4XPW8	KAG6585022.1	KAG6585022.1	MULTI-MSMS	20240119_LeannVinson_GelDigests_P24-1-1	9	P24-2-1	1407.27490234375	2	1406.77	2811.52	7.8883	0.011097	-1.2219	-0.0017189	6.6665	0.0093782	1407.27	67.594	0.53111	67.594	67.407	67.938	0					69	18	6	0	0	0	0.015535	1	19362	19362		126.43	113.5	1	6857000			762	1370	62	66	911	911					0.183783
AAIRDPNPVVVLENELVYGVSFPVSK	26	Unmodified	_AAIRDPNPVVVLENELVYGVSFPVSK_					0	0	0	1	KAG6585022.1;G4YQF6;XP_009517355.1;EGZ30080.1;KAG6585023.1;KAE9358170.1;KAE9050706.1;KAE9040410.1;A0A6A3NYR1;A0A2P4X6Y5;POM61296.1;A0A225WXP3;A0A9W7CPQ9;GMF33820.1;OWZ22416.1;A0A6G0RX61;KAE9343216.1;POM67584.1;A0A2P4XPW8	KAG6585022.1	KAG6585022.1	MULTI-MSMS	20240119_LeannVinson_GelDigests_P24-1-2	9	P24-2-2	1407.2744140625	2	1406.77	2811.52	7.3405	0.010326	-1.2859	-0.001809	6.0546	0.0085174	1407.26	67.597	0.47431	67.597	67.406	67.881	0					69	16	6	0	0	0	0.01619	2	19588	19588;19696		146.86	136.84	1	11939000			763	1370	62	66	912;913	912					0.183783
AAIRDPNPVVVLENELVYGVSFPVSK	26	Unmodified	_AAIRDPNPVVVLENELVYGVSFPVSK_					0	0	0	1	KAG6585022.1;G4YQF6;XP_009517355.1;EGZ30080.1;KAG6585023.1;KAE9358170.1;KAE9050706.1;KAE9040410.1;A0A6A3NYR1;A0A2P4X6Y5;POM61296.1;A0A225WXP3;A0A9W7CPQ9;GMF33820.1;OWZ22416.1;A0A6G0RX61;KAE9343216.1;POM67584.1;A0A2P4XPW8	KAG6585022.1	KAG6585022.1	MULTI-MSMS	20240119_LeannVinson_GelDigests_P6-1-2	7	P6-1-2	1407.280395507812	2	1406.77	2811.52	6.8015	0.0095681	-0.23398	-0.00032915	6.5675	0.0092389	1407.27	67.603	0.39336	67.603	67.395	67.788	0					45	13	5	0	0	0	0.02495	1	18023	18023		76.658	73.715	1	3278800			764	1370	62	66	914	914					0.183783
AAIRDPNPVVVLENELVYGVSFPVSK	26	Unmodified	_AAIRDPNPVVVLENELVYGVSFPVSK_					0	0	0	1	KAG6585022.1;G4YQF6;XP_009517355.1;EGZ30080.1;KAG6585023.1;KAE9358170.1;KAE9050706.1;KAE9040410.1;A0A6A3NYR1;A0A2P4X6Y5;POM61296.1;A0A225WXP3;A0A9W7CPQ9;GMF33820.1;OWZ22416.1;A0A6G0RX61;KAE9343216.1;POM67584.1;A0A2P4XPW8	KAG6585022.1	KAG6585022.1	MULTI-MSMS	20240119_LeannVinson_GelDigests_P6-2-1	7	P6-2-1	1407.274658203125	2	1406.77	2811.52	6.556	0.0092228	0.23439	0.00032974	6.7904	0.0095526	1407.77	67.652	0.3361	67.652	67.454	67.79	0					42	11	5	0	0	0	0.028102	1	18188	18188		75.543	73.851	1	1821900			765	1370	62	66	915	915					0.183783
AAIRDPNPVVVLENELVYGVSFPVSK	26	Unmodified	_AAIRDPNPVVVLENELVYGVSFPVSK_					0	0	0	1	KAG6585022.1;G4YQF6;XP_009517355.1;EGZ30080.1;KAG6585023.1;KAE9358170.1;KAE9050706.1;KAE9040410.1;A0A6A3NYR1;A0A2P4X6Y5;POM61296.1;A0A225WXP3;A0A9W7CPQ9;GMF33820.1;OWZ22416.1;A0A6G0RX61;KAE9343216.1;POM67584.1;A0A2P4XPW8	KAG6585022.1	KAG6585022.1	MULTI-MSMS	20240119_LeannVinson_GelDigests_P6-2-2	7	P6-2-2	1407.276245117188	2	1406.77	2811.52	6.3503	0.0089333	-0.01234	-1.7359e-05	6.3379	0.008916	1407.27	67.622	0.39143	67.622	67.455	67.846	0					38	13	4	0	0	0	0.031655	1	18444	18444		66.097	63.812	1	2176600			766	1370	62	66	916	916					0.183783
AAIRDPNPVVVLENELVYGVSFPVSK	26	Unmodified	_AAIRDPNPVVVLENELVYGVSFPVSK_					0	0	0	1	KAG6585022.1;G4YQF6;XP_009517355.1;EGZ30080.1;KAG6585023.1;KAE9358170.1;KAE9050706.1;KAE9040410.1;A0A6A3NYR1;A0A2P4X6Y5;POM61296.1;A0A225WXP3;A0A9W7CPQ9;GMF33820.1;OWZ22416.1;A0A6G0RX61;KAE9343216.1;POM67584.1;A0A2P4XPW8	KAG6585022.1	KAG6585022.1	MULTI-MSMS	20230516_LVinson_C0-1-R1	1	C0-1-1	1407.273681640625	2	1406.77	2811.52	3.7125	0.0052226	-1.0865	-0.0015284	2.626	0.0036942	1407.27	67.5	0.66784	67.5	67.242	67.91	0					88	23	5	0	0	0	0.016274	2	19996	19996;20101		236.68	219.25	1	5028900			767	1370	62	66	917;918	917					0.183783
AAIRDPNPVVVLENELVYGVSFPVSK	26	Unmodified	_AAIRDPNPVVVLENELVYGVSFPVSK_					0	0	0	1	KAG6585022.1;G4YQF6;XP_009517355.1;EGZ30080.1;KAG6585023.1;KAE9358170.1;KAE9050706.1;KAE9040410.1;A0A6A3NYR1;A0A2P4X6Y5;POM61296.1;A0A225WXP3;A0A9W7CPQ9;GMF33820.1;OWZ22416.1;A0A6G0RX61;KAE9343216.1;POM67584.1;A0A2P4XPW8	KAG6585022.1	KAG6585022.1	MULTI-MSMS	20230516_LVinson_C0-1-R1	1	C0-1-1	704.1376953125	4	703.887	2811.52	3.0644	0.002157	-1.8707	-0.0013168	1.1937	0.00084023	704.136	67.54	0.75176	67.54	67.186	67.938	0					107	26	5	0	0	0	0.01128	1	20092	20092		48.35	43.624	1	9237100			768	1370	62	66	919	919					0.183783
AAIRDPNPVVVLENELVYGVSFPVSK	26	Unmodified	_AAIRDPNPVVVLENELVYGVSFPVSK_					0	0	0	1	KAG6585022.1;G4YQF6;XP_009517355.1;EGZ30080.1;KAG6585023.1;KAE9358170.1;KAE9050706.1;KAE9040410.1;A0A6A3NYR1;A0A2P4X6Y5;POM61296.1;A0A225WXP3;A0A9W7CPQ9;GMF33820.1;OWZ22416.1;A0A6G0RX61;KAE9343216.1;POM67584.1;A0A2P4XPW8	KAG6585022.1	KAG6585022.1	MULTI-MSMS	20230516_LVinson_C0-1-R2	1	C0-1-2	704.137451171875	4	703.887	2811.52	1.9867	0.0013984	-0.30347	-0.00021361	1.6832	0.0011848	704.136	67.563	1.1974	67.563	66.934	68.132	0					127	42	5	0	0	0	0.014581	2	19872	19767;19872		40.543	37.78	1	12404000			769	1370	62	66	920;921	921					0.183783
AAIRDPNPVVVLENELVYGVSFPVSK	26	Unmodified	_AAIRDPNPVVVLENELVYGVSFPVSK_					0	0	0	1	KAG6585022.1;G4YQF6;XP_009517355.1;EGZ30080.1;KAG6585023.1;KAE9358170.1;KAE9050706.1;KAE9040410.1;A0A6A3NYR1;A0A2P4X6Y5;POM61296.1;A0A225WXP3;A0A9W7CPQ9;GMF33820.1;OWZ22416.1;A0A6G0RX61;KAE9343216.1;POM67584.1;A0A2P4XPW8	KAG6585022.1	KAG6585022.1	MULTI-MSMS	20230516_LVinson_C0-1-R2	1	C0-1-2	1407.271484375	2	1406.77	2811.52	2.4042	0.0033821	0.40009	0.00056284	2.8043	0.003945	1407.27	67.542	0.78038	67.542	67.24	68.02	0					92	27	4	0	0	0	0.016071	2	19884	19775;19884		179.86	173.56	1	5235100			770	1370	62	66	922;923	923					0.183783
AAIRDPNPVVVLENELVYGVSFPVSK	26	Unmodified	_AAIRDPNPVVVLENELVYGVSFPVSK_					0	0	0	1	KAG6585022.1;G4YQF6;XP_009517355.1;EGZ30080.1;KAG6585023.1;KAE9358170.1;KAE9050706.1;KAE9040410.1;A0A6A3NYR1;A0A2P4X6Y5;POM61296.1;A0A225WXP3;A0A9W7CPQ9;GMF33820.1;OWZ22416.1;A0A6G0RX61;KAE9343216.1;POM67584.1;A0A2P4XPW8	KAG6585022.1	KAG6585022.1	MULTI-MSMS	20230516_LVinson_C0-3-R1	1	C0-3-1	1407.270141601562	2	1406.77	2811.52	2.8965	0.0040748	-0.10028	-0.00014107	2.7963	0.0039337	1407.27	67.481	0.83163	67.481	67.158	67.99	0					90	29	4	0	0	0	0.016463	2	20489	20383;20489		210.89	197.95	1	6709100			771	1370	62	66	924;925	925					0.183783
AAIRDPNPVVVLENELVYGVSFPVSK	26	Unmodified	_AAIRDPNPVVVLENELVYGVSFPVSK_					0	0	0	1	KAG6585022.1;G4YQF6;XP_009517355.1;EGZ30080.1;KAG6585023.1;KAE9358170.1;KAE9050706.1;KAE9040410.1;A0A6A3NYR1;A0A2P4X6Y5;POM61296.1;A0A225WXP3;A0A9W7CPQ9;GMF33820.1;OWZ22416.1;A0A6G0RX61;KAE9343216.1;POM67584.1;A0A2P4XPW8	KAG6585022.1	KAG6585022.1	MULTI-MSMS	20230516_LVinson_C0-3-R1	1	C0-3-1	704.387451171875	4	703.887	2811.52	2.536	0.001785	-0.76697	-0.00053986	1.769	0.0012452	704.389	67.567	1.2469	67.567	67.048	68.294	0					138	44	6	0	0	0	0.012936	1	20469	20469		44.367	41.328	1	10142000			772	1370	62	66	926	926					0.183783
AAIRDPNPVVVLENELVYGVSFPVSK	26	Unmodified	_AAIRDPNPVVVLENELVYGVSFPVSK_					0	0	0	1	KAG6585022.1;G4YQF6;XP_009517355.1;EGZ30080.1;KAG6585023.1;KAE9358170.1;KAE9050706.1;KAE9040410.1;A0A6A3NYR1;A0A2P4X6Y5;POM61296.1;A0A225WXP3;A0A9W7CPQ9;GMF33820.1;OWZ22416.1;A0A6G0RX61;KAE9343216.1;POM67584.1;A0A2P4XPW8	KAG6585022.1	KAG6585022.1	MULTI-MSMS	20230516_LVinson_C0-3-R2	1	C0-3-2	704.3875732421875	4	703.887	2811.52	1.8479	0.0013007	-1.5725	-0.0011068	0.27545	0.00019389	704.388	67.552	0.91147	67.552	67.043	67.955	0					112	32	5	0	0	0	0.012936	2	20704	20590;20704		44.367	40.958	1	11204000			773	1370	62	66	927;928	928					0.183783
AAIRDPNPVVVLENELVYGVSFPVSK	26	Unmodified	_AAIRDPNPVVVLENELVYGVSFPVSK_					0	0	0	1	KAG6585022.1;G4YQF6;XP_009517355.1;EGZ30080.1;KAG6585023.1;KAE9358170.1;KAE9050706.1;KAE9040410.1;A0A6A3NYR1;A0A2P4X6Y5;POM61296.1;A0A225WXP3;A0A9W7CPQ9;GMF33820.1;OWZ22416.1;A0A6G0RX61;KAE9343216.1;POM67584.1;A0A2P4XPW8	KAG6585022.1	KAG6585022.1	MULTI-MSMS	20230516_LVinson_C0-3-R2	1	C0-3-2	1407.270874023438	2	1406.77	2811.52	2.0431	0.0028742	0.48434	0.00068135	2.5274	0.0035555	1407.27	67.526	0.71744	67.526	67.181	67.899	0					89	25	4	0	0	0	0.01601	2	20608	20608;20719		215.25	205.85	1	7004000			774	1370	62	66	929;930	929					0.183783
AAIRDPNPVVVLENELVYGVSFPVSK	26	Unmodified	_AAIRDPNPVVVLENELVYGVSFPVSK_					0	0	0	1	KAG6585022.1;G4YQF6;XP_009517355.1;EGZ30080.1;KAG6585023.1;KAE9358170.1;KAE9050706.1;KAE9040410.1;A0A6A3NYR1;A0A2P4X6Y5;POM61296.1;A0A225WXP3;A0A9W7CPQ9;GMF33820.1;OWZ22416.1;A0A6G0RX61;KAE9343216.1;POM67584.1;A0A2P4XPW8	KAG6585022.1	KAG6585022.1	MULTI-MSMS	20230811_LVinson_C12-1-1	4	C12-1-1	703.8886108398438	4	703.887	2811.52	2.5329	0.0017829	-0.56422	-0.00039715	1.9687	0.0013857	704.137	69.481	0.56178	69.481	69.045	69.606	0					67	19	6	0	0	0	0.018238	1	22714	22714		33.382	29.973	1	7758700			775	1370	62	66	931	931					0.183783
AAIRDPNPVVVLENELVYGVSFPVSK	26	Unmodified	_AAIRDPNPVVVLENELVYGVSFPVSK_					0	0	0	1	KAG6585022.1;G4YQF6;XP_009517355.1;EGZ30080.1;KAG6585023.1;KAE9358170.1;KAE9050706.1;KAE9040410.1;A0A6A3NYR1;A0A2P4X6Y5;POM61296.1;A0A225WXP3;A0A9W7CPQ9;GMF33820.1;OWZ22416.1;A0A6G0RX61;KAE9343216.1;POM67584.1;A0A2P4XPW8	KAG6585022.1	KAG6585022.1	MULTI-MSMS	20230811_LVinson_C12-1-1	4	C12-1-1	1407.275268554688	2	1406.77	2811.52	4.2093	0.0059215	-1.0005	-0.0014075	3.2088	0.004514	1407.27	69.474	0.36537	69.474	69.269	69.634	0					48	12	6	0	0	0	0.01619	1	22716	22716		133.09	121.09	1	5147300			776	1370	62	66	932	932					0.183783
AAIRDPNPVVVLENELVYGVSFPVSK	26	Unmodified	_AAIRDPNPVVVLENELVYGVSFPVSK_					0	0	0	1	KAG6585022.1;G4YQF6;XP_009517355.1;EGZ30080.1;KAG6585023.1;KAE9358170.1;KAE9050706.1;KAE9040410.1;A0A6A3NYR1;A0A2P4X6Y5;POM61296.1;A0A225WXP3;A0A9W7CPQ9;GMF33820.1;OWZ22416.1;A0A6G0RX61;KAE9343216.1;POM67584.1;A0A2P4XPW8	KAG6585022.1	KAG6585022.1	MULTI-MSMS	20230811_LVinson_C12-1-2	4	C12-1-2	1407.277221679688	2	1406.77	2811.52	3.3632	0.0047313	1.6908	0.0023786	5.054	0.0071098	1407.27	69.547	0.42184	69.547	69.327	69.749	0					59	14	6	0	0	0	0.016885	1	18699	18699		161.21	153.33	1	5149800			777	1370	62	66	933	933					0.183783
AAIRDPNPVVVLENELVYGVSFPVSK	26	Unmodified	_AAIRDPNPVVVLENELVYGVSFPVSK_					0	0	0	1	KAG6585022.1;G4YQF6;XP_009517355.1;EGZ30080.1;KAG6585023.1;KAE9358170.1;KAE9050706.1;KAE9040410.1;A0A6A3NYR1;A0A2P4X6Y5;POM61296.1;A0A225WXP3;A0A9W7CPQ9;GMF33820.1;OWZ22416.1;A0A6G0RX61;KAE9343216.1;POM67584.1;A0A2P4XPW8	KAG6585022.1	KAG6585022.1	MULTI-MSMS	20240119_LeannVinson_GelDigests_C1-6-1	2	C1-6-1	1407.277099609375	2	1406.77	2811.52	7.3907	0.010397	-1.1368	-0.0015992	6.2538	0.0087977	1407.27	70.014	0.36794	70.014	69.845	70.213	0					40	12	4	0	0	0	0.039204	1	18386	18386		65.062	62.494	1	3390800			778	1370	62	66	934	934					0.183783
AAIRDPNPVVVLENELVYGVSFPVSK	26	Unmodified	_AAIRDPNPVVVLENELVYGVSFPVSK_					0	0	0	1	KAG6585022.1;G4YQF6;XP_009517355.1;EGZ30080.1;KAG6585023.1;KAE9358170.1;KAE9050706.1;KAE9040410.1;A0A6A3NYR1;A0A2P4X6Y5;POM61296.1;A0A225WXP3;A0A9W7CPQ9;GMF33820.1;OWZ22416.1;A0A6G0RX61;KAE9343216.1;POM67584.1;A0A2P4XPW8	KAG6585022.1	KAG6585022.1	MULTI-MSMS	20240119_LeannVinson_GelDigests_C1-6-2	2	C1-6-2	703.890380859375	4	703.887	2811.52	6.5573	0.0046156	-1.6247	-0.0011436	4.9326	0.003472	704.136	69.972	0.5887	69.972	69.688	70.276	0					81	20	6	0	0	0	0.027911	1	19060	19060		31.654	30.734	1	11626000			779	1370	62	66	935	935					0.183783
AAIRDPNPVVVLENELVYGVSFPVSK	26	Unmodified	_AAIRDPNPVVVLENELVYGVSFPVSK_					0	0	0	1	KAG6585022.1;G4YQF6;XP_009517355.1;EGZ30080.1;KAG6585023.1;KAE9358170.1;KAE9050706.1;KAE9040410.1;A0A6A3NYR1;A0A2P4X6Y5;POM61296.1;A0A225WXP3;A0A9W7CPQ9;GMF33820.1;OWZ22416.1;A0A6G0RX61;KAE9343216.1;POM67584.1;A0A2P4XPW8	KAG6585022.1	KAG6585022.1	MULTI-MSMS	20240119_LeannVinson_GelDigests_C1-6-2	2	C1-6-2	1407.275024414062	2	1406.77	2811.52	7.21	0.010143	-1.6405	-0.0023078	5.5695	0.0078349	1407.26	69.973	0.44765	69.973	69.773	70.22	0					55	15	5	0	0	0	0.016341	1	19064	19064		110.1	102.59	1	6737900			780	1370	62	66	936	936					0.183783
AAIRDPNPVVVLENELVYGVSFPVSK	26	Unmodified	_AAIRDPNPVVVLENELVYGVSFPVSK_					0	0	0	1	KAG6585022.1;G4YQF6;XP_009517355.1;EGZ30080.1;KAG6585023.1;KAE9358170.1;KAE9050706.1;KAE9040410.1;A0A6A3NYR1;A0A2P4X6Y5;POM61296.1;A0A225WXP3;A0A9W7CPQ9;GMF33820.1;OWZ22416.1;A0A6G0RX61;KAE9343216.1;POM67584.1;A0A2P4XPW8	KAG6585022.1	KAG6585022.1	MULTI-MSMS	20240119_LeannVinson_GelDigests_C24-1-2	5	C24-1-2	1407.279296875	2	1406.77	2811.52	7.3438	0.010331	-0.43483	-0.0006117	6.909	0.0097193	1407.27	69.438	0.44618	69.438	69.205	69.651	0					52	15	5	0	0	0	0.030006	1	18956	18956		72.302	70.817	1	6310200			781	1370	62	66	937	937					0.183783
AAIRDPNPVVVLENELVYGVSFPVSK	26	Unmodified	_AAIRDPNPVVVLENELVYGVSFPVSK_					0	0	0	1	KAG6585022.1;G4YQF6;XP_009517355.1;EGZ30080.1;KAG6585023.1;KAE9358170.1;KAE9050706.1;KAE9040410.1;A0A6A3NYR1;A0A2P4X6Y5;POM61296.1;A0A225WXP3;A0A9W7CPQ9;GMF33820.1;OWZ22416.1;A0A6G0RX61;KAE9343216.1;POM67584.1;A0A2P4XPW8	KAG6585022.1	KAG6585022.1	MULTI-MSMS	20240119_LeannVinson_GelDigests_C24-2-1	5	C24-2-1	1407.280029296875	2	1406.77	2811.52	7.1876	0.010111	-0.21043	-0.00029602	6.9772	0.0098152	1407.27	69.408	0.44599	69.408	69.168	69.614	0					64	15	6	0	0	0	0.015632	1	19891	19891		125.97	122.33	1	9096800			782	1370	62	66	938	938					0.183783
AAIRDPNPVVVLENELVYGVSFPVSK	26	Unmodified	_AAIRDPNPVVVLENELVYGVSFPVSK_					0	0	0	1	KAG6585022.1;G4YQF6;XP_009517355.1;EGZ30080.1;KAG6585023.1;KAE9358170.1;KAE9050706.1;KAE9040410.1;A0A6A3NYR1;A0A2P4X6Y5;POM61296.1;A0A225WXP3;A0A9W7CPQ9;GMF33820.1;OWZ22416.1;A0A6G0RX61;KAE9343216.1;POM67584.1;A0A2P4XPW8	KAG6585022.1	KAG6585022.1	MULTI-MSMS	20240119_LeannVinson_GelDigests_C24-2-2	5	C24-2-2	1407.27783203125	2	1406.77	2811.52	7.5163	0.010574	-0.39041	-0.00054922	7.1259	0.010024	1407.27	69.394	0.41832	69.394	69.189	69.607	0					63	14	6	0	0	0	0.015598	1	19582	19582		119.92	112.41	1	8817600			783	1370	62	66	939	939					0.183783
AAIRDPNPVVVLENELVYGVSFPVSK	26	Unmodified	_AAIRDPNPVVVLENELVYGVSFPVSK_					0	0	0	1	KAG6585022.1;G4YQF6;XP_009517355.1;EGZ30080.1;KAG6585023.1;KAE9358170.1;KAE9050706.1;KAE9040410.1;A0A6A3NYR1;A0A2P4X6Y5;POM61296.1;A0A225WXP3;A0A9W7CPQ9;GMF33820.1;OWZ22416.1;A0A6G0RX61;KAE9343216.1;POM67584.1;A0A2P4XPW8	KAG6585022.1	KAG6585022.1	MULTI-MSMS	20240119_LeannVinson_GelDigests_C24-4-1	5	C24-4-1	1407.276733398438	2	1406.77	2811.52	8.0641	0.011344	-0.66945	-0.00094175	7.3946	0.010402	1407.27	69.501	0.42105	69.501	69.289	69.71	0					47	14	5	0	0	0	0.038092	1	19131	19131		61.984	59.953	1	5070200			784	1370	62	66	940	940					0.183783
AAIRDPNPVVVLENELVYGVSFPVSK	26	Unmodified	_AAIRDPNPVVVLENELVYGVSFPVSK_					0	0	0	1	KAG6585022.1;G4YQF6;XP_009517355.1;EGZ30080.1;KAG6585023.1;KAE9358170.1;KAE9050706.1;KAE9040410.1;A0A6A3NYR1;A0A2P4X6Y5;POM61296.1;A0A225WXP3;A0A9W7CPQ9;GMF33820.1;OWZ22416.1;A0A6G0RX61;KAE9343216.1;POM67584.1;A0A2P4XPW8	KAG6585022.1	KAG6585022.1	MULTI-MSMS	20240119_LeannVinson_GelDigests_C6-1-2	3	C6-1-2	1407.2783203125	2	1406.77	2811.52	7.003	0.0098516	-0.76651	-0.0010783	6.2365	0.0087733	1407.27	69.839	0.50124	69.839	69.661	70.163	0					71	17	6	0	0	0	0.015696	2	19843	19843;19947		126.43	113.5	1	13657000			785	1370	62	66	941;942	941					0.183783
AAIRDPNPVVVLENELVYGVSFPVSK	26	Unmodified	_AAIRDPNPVVVLENELVYGVSFPVSK_					0	0	0	1	KAG6585022.1;G4YQF6;XP_009517355.1;EGZ30080.1;KAG6585023.1;KAE9358170.1;KAE9050706.1;KAE9040410.1;A0A6A3NYR1;A0A2P4X6Y5;POM61296.1;A0A225WXP3;A0A9W7CPQ9;GMF33820.1;OWZ22416.1;A0A6G0RX61;KAE9343216.1;POM67584.1;A0A2P4XPW8	KAG6585022.1	KAG6585022.1	MULTI-MSMS	20240119_LeannVinson_GelDigests_C6-4-1	3	C6-4-1	1407.27685546875	2	1406.77	2811.52	6.4949	0.0091368	-0.2303	-0.00032398	6.2646	0.0088128	1407.27	69.779	0.47453	69.779	69.569	70.044	0					71	16	6	0	0	0	0.015854	2	20004	19897;20004		116.42	101.29	1	14172000			786	1370	62	66	943;944	944					0.183783
AAIRDPNPVVVLENELVYGVSFPVSK	26	Unmodified	_AAIRDPNPVVVLENELVYGVSFPVSK_					0	0	0	1	KAG6585022.1;G4YQF6;XP_009517355.1;EGZ30080.1;KAG6585023.1;KAE9358170.1;KAE9050706.1;KAE9040410.1;A0A6A3NYR1;A0A2P4X6Y5;POM61296.1;A0A225WXP3;A0A9W7CPQ9;GMF33820.1;OWZ22416.1;A0A6G0RX61;KAE9343216.1;POM67584.1;A0A2P4XPW8	KAG6585022.1	KAG6585022.1	MULTI-MSMS	20240119_LeannVinson_GelDigests_C6-4-1	3	C6-4-1	703.8897705078125	4	703.887	2811.52	6.0267	0.0042421	-1.4908	-0.0010493	4.536	0.0031928	704.388	69.773	0.92225	69.773	69.317	70.239	0					98	32	6	0	0	0	0.018238	1	19911	19911		33.382	33.28	1	6857500			787	1370	62	66	945	945					0.183783
AAIRDPNPVVVLENELVYGVSFPVSK	26	Unmodified	_AAIRDPNPVVVLENELVYGVSFPVSK_					0	0	0	1	KAG6585022.1;G4YQF6;XP_009517355.1;EGZ30080.1;KAG6585023.1;KAE9358170.1;KAE9050706.1;KAE9040410.1;A0A6A3NYR1;A0A2P4X6Y5;POM61296.1;A0A225WXP3;A0A9W7CPQ9;GMF33820.1;OWZ22416.1;A0A6G0RX61;KAE9343216.1;POM67584.1;A0A2P4XPW8	KAG6585022.1	KAG6585022.1	MULTI-MSMS	20240119_LeannVinson_GelDigests_C6-4-2	3	C6-4-2	1407.775512695312	2	1406.77	2811.52	8.5739	0.012062	-2.1341	-0.0030022	6.4398	0.0090593	1407.26	69.741	0.39267	69.741	69.572	69.964	0					53	13	5	0	0	0	0.038092	1	19168	19168		61.984	60.18	1	6749900			788	1370	62	66	946	946					0.183783
AAIRPDTALVSIIAVHNEIGVLQPLK	26	Unmodified	_AAIRPDTALVSIIAVHNEIGVLQPLK_					0	0	0	1	A0A6A3L438;KAE9012668.1;KAE8990974.1;KAE9019030.1;A0A8T1WB11;KAE9097560.1;KAE8891612.1;KAE9127936.1;KAE8931484.1;KAE9190115.1;KAE9095169.1;KAE9201921.1;KAE9215234.1;KAE9292679.1;KAE9331504.1;KAE9335573.1;KAG7389243.1;A0A6A3WZA8;KAG2786011.1;KAG3158037.1;KAG2818145.1;A0A329SMS2;KAG3221911.1;KAG4235726.1;KAG3111354.1;KAG3245834.1;KAG7399624.1;A0A8T1X2Y0;KAG3181876.1;RAW36882.1;KAG2854774.1;KAG2977254.1;KAG2913684.1;A0A2P4X8M3;KAG4053734.1;KAF1773281.1;KAK1941044.1;POM61904.1;KAG2899951.1;A0A2P4YRC2;POM80350.1;KAG2937587.1;KAG3159050.1;KAG2820439.1;KAG3083217.1;KAG3078239.1;KAG3026172.1;KAG3008919.1;EGZ14944.1;KAG6616224.1;XP_009528693.1;KUF97844.1;KUF76013.1;KAG3111353.1;KAI9982443.1;G4ZLQ1;A0A8S9TY04;KAF4130798.1;XP_002898233.1;ETP37392.1;RLN47286.1;KAF4138933.1;V9EN04;W2GBN6;W2WFH7;W2YRD5;ETP09355.1;ETM39465.1;ETL86293.1;ETL33042.1;ETK79621.1;ETI39442.1;EEY63348.1;D0NRJ8;A0A833SQN5;A0A0W8DNB7;A0A080ZNH0;KAF4029580.1;ETO68181.1	A0A6A3L438	A0A6A3L438	MULTI-MSMS	20230811_LVinson_P1-4-2	6	P1-4-2	685.6555786132812	4	685.404	2737.59	4.3446	0.0029778	-3.1161	-0.0021358	1.2285	0.000842	685.651	61	0.4402	61	60.86	61.3	0					71	15	6	0	0	0	0.0091882	1	16724	16724		60.389	59.633	1	23292000			789	605	63	67	947	947					0.286145
AAIRPDTALVSIIAVHNEIGVLQPLK	26	Unmodified	_AAIRPDTALVSIIAVHNEIGVLQPLK_					0	0	0	1	A0A6A3L438;KAE9012668.1;KAE8990974.1;KAE9019030.1;A0A8T1WB11;KAE9097560.1;KAE8891612.1;KAE9127936.1;KAE8931484.1;KAE9190115.1;KAE9095169.1;KAE9201921.1;KAE9215234.1;KAE9292679.1;KAE9331504.1;KAE9335573.1;KAG7389243.1;A0A6A3WZA8;KAG2786011.1;KAG3158037.1;KAG2818145.1;A0A329SMS2;KAG3221911.1;KAG4235726.1;KAG3111354.1;KAG3245834.1;KAG7399624.1;A0A8T1X2Y0;KAG3181876.1;RAW36882.1;KAG2854774.1;KAG2977254.1;KAG2913684.1;A0A2P4X8M3;KAG4053734.1;KAF1773281.1;KAK1941044.1;POM61904.1;KAG2899951.1;A0A2P4YRC2;POM80350.1;KAG2937587.1;KAG3159050.1;KAG2820439.1;KAG3083217.1;KAG3078239.1;KAG3026172.1;KAG3008919.1;EGZ14944.1;KAG6616224.1;XP_009528693.1;KUF97844.1;KUF76013.1;KAG3111353.1;KAI9982443.1;G4ZLQ1;A0A8S9TY04;KAF4130798.1;XP_002898233.1;ETP37392.1;RLN47286.1;KAF4138933.1;V9EN04;W2GBN6;W2WFH7;W2YRD5;ETP09355.1;ETM39465.1;ETL86293.1;ETL33042.1;ETK79621.1;ETI39442.1;EEY63348.1;D0NRJ8;A0A833SQN5;A0A0W8DNB7;A0A080ZNH0;KAF4029580.1;ETO68181.1	A0A6A3L438	A0A6A3L438	MULTI-MSMS	20240119_LeannVinson_GelDigests_P1-3-1	6	P1-3-1	685.6603393554688	4	685.404	2737.59	10.164	0.0069664	-1.4803	-0.0010146	8.6837	0.0059518	685.653	59.243	0.67136	59.243	58.99	59.662	0					94	23	7	0	0	0	0.0077069	1	15433	15433		71.514	70.772	1	12149000			790	605	63	67	948	948					0.286145
AAIRPDTALVSIIAVHNEIGVLQPLK	26	Unmodified	_AAIRPDTALVSIIAVHNEIGVLQPLK_					0	0	0	1	A0A6A3L438;KAE9012668.1;KAE8990974.1;KAE9019030.1;A0A8T1WB11;KAE9097560.1;KAE8891612.1;KAE9127936.1;KAE8931484.1;KAE9190115.1;KAE9095169.1;KAE9201921.1;KAE9215234.1;KAE9292679.1;KAE9331504.1;KAE9335573.1;KAG7389243.1;A0A6A3WZA8;KAG2786011.1;KAG3158037.1;KAG2818145.1;A0A329SMS2;KAG3221911.1;KAG4235726.1;KAG3111354.1;KAG3245834.1;KAG7399624.1;A0A8T1X2Y0;KAG3181876.1;RAW36882.1;KAG2854774.1;KAG2977254.1;KAG2913684.1;A0A2P4X8M3;KAG4053734.1;KAF1773281.1;KAK1941044.1;POM61904.1;KAG2899951.1;A0A2P4YRC2;POM80350.1;KAG2937587.1;KAG3159050.1;KAG2820439.1;KAG3083217.1;KAG3078239.1;KAG3026172.1;KAG3008919.1;EGZ14944.1;KAG6616224.1;XP_009528693.1;KUF97844.1;KUF76013.1;KAG3111353.1;KAI9982443.1;G4ZLQ1;A0A8S9TY04;KAF4130798.1;XP_002898233.1;ETP37392.1;RLN47286.1;KAF4138933.1;V9EN04;W2GBN6;W2WFH7;W2YRD5;ETP09355.1;ETM39465.1;ETL86293.1;ETL33042.1;ETK79621.1;ETI39442.1;EEY63348.1;D0NRJ8;A0A833SQN5;A0A0W8DNB7;A0A080ZNH0;KAF4029580.1;ETO68181.1	A0A6A3L438	A0A6A3L438	MULTI-MSMS	20240119_LeannVinson_GelDigests_P1-3-2	6	P1-3-2	685.6593017578125	4	685.404	2737.59	7.0053	0.0048014	-0.57896	-0.00039682	6.4263	0.0044046	685.654	59.246	0.54049	59.246	59.031	59.572	0					78	21	5	0	0	0	0.0069874	1	15763	15763		77.504	76.762	1	51903000			791	605	63	67	949	949					0.286145
AAIRPDTALVSIIAVHNEIGVLQPLK	26	Unmodified	_AAIRPDTALVSIIAVHNEIGVLQPLK_					0	0	0	1	A0A6A3L438;KAE9012668.1;KAE8990974.1;KAE9019030.1;A0A8T1WB11;KAE9097560.1;KAE8891612.1;KAE9127936.1;KAE8931484.1;KAE9190115.1;KAE9095169.1;KAE9201921.1;KAE9215234.1;KAE9292679.1;KAE9331504.1;KAE9335573.1;KAG7389243.1;A0A6A3WZA8;KAG2786011.1;KAG3158037.1;KAG2818145.1;A0A329SMS2;KAG3221911.1;KAG4235726.1;KAG3111354.1;KAG3245834.1;KAG7399624.1;A0A8T1X2Y0;KAG3181876.1;RAW36882.1;KAG2854774.1;KAG2977254.1;KAG2913684.1;A0A2P4X8M3;KAG4053734.1;KAF1773281.1;KAK1941044.1;POM61904.1;KAG2899951.1;A0A2P4YRC2;POM80350.1;KAG2937587.1;KAG3159050.1;KAG2820439.1;KAG3083217.1;KAG3078239.1;KAG3026172.1;KAG3008919.1;EGZ14944.1;KAG6616224.1;XP_009528693.1;KUF97844.1;KUF76013.1;KAG3111353.1;KAI9982443.1;G4ZLQ1;A0A8S9TY04;KAF4130798.1;XP_002898233.1;ETP37392.1;RLN47286.1;KAF4138933.1;V9EN04;W2GBN6;W2WFH7;W2YRD5;ETP09355.1;ETM39465.1;ETL86293.1;ETL33042.1;ETK79621.1;ETI39442.1;EEY63348.1;D0NRJ8;A0A833SQN5;A0A0W8DNB7;A0A080ZNH0;KAF4029580.1;ETO68181.1	A0A6A3L438	A0A6A3L438	MULTI-MSMS	20240119_LeannVinson_GelDigests_P24-1-1	9	P24-2-1	685.657958984375	4	685.404	2737.59	7.1855	0.004925	-2.1151	-0.0014497	5.0705	0.0034753	685.653	59.191	0.66702	59.191	58.954	59.621	0					102	23	6	0	0	0	0.0069874	1	16073	16073		77.504	76.258	1	11475000			792	605	63	67	950	950					0.286145
AAIRPDTALVSIIAVHNEIGVLQPLK	26	Unmodified	_AAIRPDTALVSIIAVHNEIGVLQPLK_					0	0	0	1	A0A6A3L438;KAE9012668.1;KAE8990974.1;KAE9019030.1;A0A8T1WB11;KAE9097560.1;KAE8891612.1;KAE9127936.1;KAE8931484.1;KAE9190115.1;KAE9095169.1;KAE9201921.1;KAE9215234.1;KAE9292679.1;KAE9331504.1;KAE9335573.1;KAG7389243.1;A0A6A3WZA8;KAG2786011.1;KAG3158037.1;KAG2818145.1;A0A329SMS2;KAG3221911.1;KAG4235726.1;KAG3111354.1;KAG3245834.1;KAG7399624.1;A0A8T1X2Y0;KAG3181876.1;RAW36882.1;KAG2854774.1;KAG2977254.1;KAG2913684.1;A0A2P4X8M3;KAG4053734.1;KAF1773281.1;KAK1941044.1;POM61904.1;KAG2899951.1;A0A2P4YRC2;POM80350.1;KAG2937587.1;KAG3159050.1;KAG2820439.1;KAG3083217.1;KAG3078239.1;KAG3026172.1;KAG3008919.1;EGZ14944.1;KAG6616224.1;XP_009528693.1;KUF97844.1;KUF76013.1;KAG3111353.1;KAI9982443.1;G4ZLQ1;A0A8S9TY04;KAF4130798.1;XP_002898233.1;ETP37392.1;RLN47286.1;KAF4138933.1;V9EN04;W2GBN6;W2WFH7;W2YRD5;ETP09355.1;ETM39465.1;ETL86293.1;ETL33042.1;ETK79621.1;ETI39442.1;EEY63348.1;D0NRJ8;A0A833SQN5;A0A0W8DNB7;A0A080ZNH0;KAF4029580.1;ETO68181.1	A0A6A3L438	A0A6A3L438	MULTI-MSMS	20240119_LeannVinson_GelDigests_P6-1-1	7	P6-1-1	685.6591186523438	4	685.404	2737.59	7.4599	0.005113	-0.61912	-0.00042435	6.8408	0.0046887	685.905	59.224	0.48998	59.224	59.002	59.492	0					83	19	6	0	0	0	0.0076026	1	17017	17017		72.368	71.626	1	52975000			793	605	63	67	951	951					0.286145
AAIRPDTALVSIIAVHNEIGVLQPLK	26	Unmodified	_AAIRPDTALVSIIAVHNEIGVLQPLK_					0	0	0	1	A0A6A3L438;KAE9012668.1;KAE8990974.1;KAE9019030.1;A0A8T1WB11;KAE9097560.1;KAE8891612.1;KAE9127936.1;KAE8931484.1;KAE9190115.1;KAE9095169.1;KAE9201921.1;KAE9215234.1;KAE9292679.1;KAE9331504.1;KAE9335573.1;KAG7389243.1;A0A6A3WZA8;KAG2786011.1;KAG3158037.1;KAG2818145.1;A0A329SMS2;KAG3221911.1;KAG4235726.1;KAG3111354.1;KAG3245834.1;KAG7399624.1;A0A8T1X2Y0;KAG3181876.1;RAW36882.1;KAG2854774.1;KAG2977254.1;KAG2913684.1;A0A2P4X8M3;KAG4053734.1;KAF1773281.1;KAK1941044.1;POM61904.1;KAG2899951.1;A0A2P4YRC2;POM80350.1;KAG2937587.1;KAG3159050.1;KAG2820439.1;KAG3083217.1;KAG3078239.1;KAG3026172.1;KAG3008919.1;EGZ14944.1;KAG6616224.1;XP_009528693.1;KUF97844.1;KUF76013.1;KAG3111353.1;KAI9982443.1;G4ZLQ1;A0A8S9TY04;KAF4130798.1;XP_002898233.1;ETP37392.1;RLN47286.1;KAF4138933.1;V9EN04;W2GBN6;W2WFH7;W2YRD5;ETP09355.1;ETM39465.1;ETL86293.1;ETL33042.1;ETK79621.1;ETI39442.1;EEY63348.1;D0NRJ8;A0A833SQN5;A0A0W8DNB7;A0A080ZNH0;KAF4029580.1;ETO68181.1	A0A6A3L438	A0A6A3L438	MULTI-MSMS	20240119_LeannVinson_GelDigests_P6-1-2	7	P6-1-2	685.658447265625	4	685.404	2737.59	6.2898	0.0043111	-0.90738	-0.00062192	5.3824	0.0036891	685.654	59.143	0.671	59.143	58.955	59.626	0					91	23	7	0	0	0	0.011024	1	14711	14711		49.821	49.551	1	16706000			794	605	63	67	952	952					0.286145
AAIRPDTALVSIIAVHNEIGVLQPLK	26	Unmodified	_AAIRPDTALVSIIAVHNEIGVLQPLK_					0	0	0	1	A0A6A3L438;KAE9012668.1;KAE8990974.1;KAE9019030.1;A0A8T1WB11;KAE9097560.1;KAE8891612.1;KAE9127936.1;KAE8931484.1;KAE9190115.1;KAE9095169.1;KAE9201921.1;KAE9215234.1;KAE9292679.1;KAE9331504.1;KAE9335573.1;KAG7389243.1;A0A6A3WZA8;KAG2786011.1;KAG3158037.1;KAG2818145.1;A0A329SMS2;KAG3221911.1;KAG4235726.1;KAG3111354.1;KAG3245834.1;KAG7399624.1;A0A8T1X2Y0;KAG3181876.1;RAW36882.1;KAG2854774.1;KAG2977254.1;KAG2913684.1;A0A2P4X8M3;KAG4053734.1;KAF1773281.1;KAK1941044.1;POM61904.1;KAG2899951.1;A0A2P4YRC2;POM80350.1;KAG2937587.1;KAG3159050.1;KAG2820439.1;KAG3083217.1;KAG3078239.1;KAG3026172.1;KAG3008919.1;EGZ14944.1;KAG6616224.1;XP_009528693.1;KUF97844.1;KUF76013.1;KAG3111353.1;KAI9982443.1;G4ZLQ1;A0A8S9TY04;KAF4130798.1;XP_002898233.1;ETP37392.1;RLN47286.1;KAF4138933.1;V9EN04;W2GBN6;W2WFH7;W2YRD5;ETP09355.1;ETM39465.1;ETL86293.1;ETL33042.1;ETK79621.1;ETI39442.1;EEY63348.1;D0NRJ8;A0A833SQN5;A0A0W8DNB7;A0A080ZNH0;KAF4029580.1;ETO68181.1	A0A6A3L438	A0A6A3L438	MULTI-MSMS	20240119_LeannVinson_GelDigests_P6-2-1	7	P6-2-1	685.6585693359375	4	685.404	2737.59	5.6277	0.0038572	-0.43046	-0.00029504	5.1972	0.0035622	685.654	59.185	0.73138	59.185	58.99	59.721	0					105	25	6	0	0	0	0.0093852	1	14855	14855		59.256	59.053	1	13323000			795	605	63	67	953	953					0.286145
AAIRPDTALVSIIAVHNEIGVLQPLK	26	Unmodified	_AAIRPDTALVSIIAVHNEIGVLQPLK_					0	0	0	1	A0A6A3L438;KAE9012668.1;KAE8990974.1;KAE9019030.1;A0A8T1WB11;KAE9097560.1;KAE8891612.1;KAE9127936.1;KAE8931484.1;KAE9190115.1;KAE9095169.1;KAE9201921.1;KAE9215234.1;KAE9292679.1;KAE9331504.1;KAE9335573.1;KAG7389243.1;A0A6A3WZA8;KAG2786011.1;KAG3158037.1;KAG2818145.1;A0A329SMS2;KAG3221911.1;KAG4235726.1;KAG3111354.1;KAG3245834.1;KAG7399624.1;A0A8T1X2Y0;KAG3181876.1;RAW36882.1;KAG2854774.1;KAG2977254.1;KAG2913684.1;A0A2P4X8M3;KAG4053734.1;KAF1773281.1;KAK1941044.1;POM61904.1;KAG2899951.1;A0A2P4YRC2;POM80350.1;KAG2937587.1;KAG3159050.1;KAG2820439.1;KAG3083217.1;KAG3078239.1;KAG3026172.1;KAG3008919.1;EGZ14944.1;KAG6616224.1;XP_009528693.1;KUF97844.1;KUF76013.1;KAG3111353.1;KAI9982443.1;G4ZLQ1;A0A8S9TY04;KAF4130798.1;XP_002898233.1;ETP37392.1;RLN47286.1;KAF4138933.1;V9EN04;W2GBN6;W2WFH7;W2YRD5;ETP09355.1;ETM39465.1;ETL86293.1;ETL33042.1;ETK79621.1;ETI39442.1;EEY63348.1;D0NRJ8;A0A833SQN5;A0A0W8DNB7;A0A080ZNH0;KAF4029580.1;ETO68181.1	A0A6A3L438	A0A6A3L438	MULTI-MSMS	20240119_LeannVinson_GelDigests_P6-2-2	7	P6-2-2	685.6583251953125	4	685.404	2737.59	6.0284	0.0041319	-1.1208	-0.0007682	4.9076	0.0033637	685.653	59.204	1.0122	59.204	58.991	60.004	0					99	35	5	0	0	0	0.0096733	1	15122	15122		57.597	57.394	1	11255000			796	605	63	67	954	954					0.286145
AAIRPDTALVSIIAVHNEIGVLQPLK	26	Unmodified	_AAIRPDTALVSIIAVHNEIGVLQPLK_					0	0	0	1	A0A6A3L438;KAE9012668.1;KAE8990974.1;KAE9019030.1;A0A8T1WB11;KAE9097560.1;KAE8891612.1;KAE9127936.1;KAE8931484.1;KAE9190115.1;KAE9095169.1;KAE9201921.1;KAE9215234.1;KAE9292679.1;KAE9331504.1;KAE9335573.1;KAG7389243.1;A0A6A3WZA8;KAG2786011.1;KAG3158037.1;KAG2818145.1;A0A329SMS2;KAG3221911.1;KAG4235726.1;KAG3111354.1;KAG3245834.1;KAG7399624.1;A0A8T1X2Y0;KAG3181876.1;RAW36882.1;KAG2854774.1;KAG2977254.1;KAG2913684.1;A0A2P4X8M3;KAG4053734.1;KAF1773281.1;KAK1941044.1;POM61904.1;KAG2899951.1;A0A2P4YRC2;POM80350.1;KAG2937587.1;KAG3159050.1;KAG2820439.1;KAG3083217.1;KAG3078239.1;KAG3026172.1;KAG3008919.1;EGZ14944.1;KAG6616224.1;XP_009528693.1;KUF97844.1;KUF76013.1;KAG3111353.1;KAI9982443.1;G4ZLQ1;A0A8S9TY04;KAF4130798.1;XP_002898233.1;ETP37392.1;RLN47286.1;KAF4138933.1;V9EN04;W2GBN6;W2WFH7;W2YRD5;ETP09355.1;ETM39465.1;ETL86293.1;ETL33042.1;ETK79621.1;ETI39442.1;EEY63348.1;D0NRJ8;A0A833SQN5;A0A0W8DNB7;A0A080ZNH0;KAF4029580.1;ETO68181.1	A0A6A3L438	A0A6A3L438	MULTI-MSMS	20230516_LVinson_C0-3-R2	1	C0-3-2	685.9060668945312	4	685.404	2737.59	0.84349	0.00057813	0.42525	0.00029146	1.2687	0.00086959	685.654	59.111	0.91036	59.111	58.755	59.666	0					129	32	5	0	0	0	0.0093326	1	17372	17372		59.558	59.441	1	8858800			797	605	63	67	955	955					0.286145
AAIRPDTALVSIIAVHNEIGVLQPLK	26	Unmodified	_AAIRPDTALVSIIAVHNEIGVLQPLK_					0	0	0	1	A0A6A3L438;KAE9012668.1;KAE8990974.1;KAE9019030.1;A0A8T1WB11;KAE9097560.1;KAE8891612.1;KAE9127936.1;KAE8931484.1;KAE9190115.1;KAE9095169.1;KAE9201921.1;KAE9215234.1;KAE9292679.1;KAE9331504.1;KAE9335573.1;KAG7389243.1;A0A6A3WZA8;KAG2786011.1;KAG3158037.1;KAG2818145.1;A0A329SMS2;KAG3221911.1;KAG4235726.1;KAG3111354.1;KAG3245834.1;KAG7399624.1;A0A8T1X2Y0;KAG3181876.1;RAW36882.1;KAG2854774.1;KAG2977254.1;KAG2913684.1;A0A2P4X8M3;KAG4053734.1;KAF1773281.1;KAK1941044.1;POM61904.1;KAG2899951.1;A0A2P4YRC2;POM80350.1;KAG2937587.1;KAG3159050.1;KAG2820439.1;KAG3083217.1;KAG3078239.1;KAG3026172.1;KAG3008919.1;EGZ14944.1;KAG6616224.1;XP_009528693.1;KUF97844.1;KUF76013.1;KAG3111353.1;KAI9982443.1;G4ZLQ1;A0A8S9TY04;KAF4130798.1;XP_002898233.1;ETP37392.1;RLN47286.1;KAF4138933.1;V9EN04;W2GBN6;W2WFH7;W2YRD5;ETP09355.1;ETM39465.1;ETL86293.1;ETL33042.1;ETK79621.1;ETI39442.1;EEY63348.1;D0NRJ8;A0A833SQN5;A0A0W8DNB7;A0A080ZNH0;KAF4029580.1;ETO68181.1	A0A6A3L438	A0A6A3L438	MULTI-MSMS	20230811_LVinson_C12-1-2	4	C12-1-2	685.654541015625	4	685.404	2737.59	-0.75025	-0.00051423	0.64184	0.00043992	-0.10842	-7.4311e-05	685.655	61.048	0.44377	61.048	60.895	61.339	0					68	15	6	0	0	0	0.0073425	1	15389	15389		74.497	74.279	1	13545000			798	605	63	67	956	956					0.286145
AAIRPDTALVSIIAVHNEIGVLQPLK	26	Unmodified	_AAIRPDTALVSIIAVHNEIGVLQPLK_					0	0	0	1	A0A6A3L438;KAE9012668.1;KAE8990974.1;KAE9019030.1;A0A8T1WB11;KAE9097560.1;KAE8891612.1;KAE9127936.1;KAE8931484.1;KAE9190115.1;KAE9095169.1;KAE9201921.1;KAE9215234.1;KAE9292679.1;KAE9331504.1;KAE9335573.1;KAG7389243.1;A0A6A3WZA8;KAG2786011.1;KAG3158037.1;KAG2818145.1;A0A329SMS2;KAG3221911.1;KAG4235726.1;KAG3111354.1;KAG3245834.1;KAG7399624.1;A0A8T1X2Y0;KAG3181876.1;RAW36882.1;KAG2854774.1;KAG2977254.1;KAG2913684.1;A0A2P4X8M3;KAG4053734.1;KAF1773281.1;KAK1941044.1;POM61904.1;KAG2899951.1;A0A2P4YRC2;POM80350.1;KAG2937587.1;KAG3159050.1;KAG2820439.1;KAG3083217.1;KAG3078239.1;KAG3026172.1;KAG3008919.1;EGZ14944.1;KAG6616224.1;XP_009528693.1;KUF97844.1;KUF76013.1;KAG3111353.1;KAI9982443.1;G4ZLQ1;A0A8S9TY04;KAF4130798.1;XP_002898233.1;ETP37392.1;RLN47286.1;KAF4138933.1;V9EN04;W2GBN6;W2WFH7;W2YRD5;ETP09355.1;ETM39465.1;ETL86293.1;ETL33042.1;ETK79621.1;ETI39442.1;EEY63348.1;D0NRJ8;A0A833SQN5;A0A0W8DNB7;A0A080ZNH0;KAF4029580.1;ETO68181.1	A0A6A3L438	A0A6A3L438	MULTI-MSMS	20240119_LeannVinson_GelDigests_C1-3-2	2	C1-3-2	685.6592407226562	4	685.404	2737.59	5.758	0.0039466	0.060382	4.1386e-05	5.8184	0.003988	685.654	61.784	0.8115	61.784	61.539	62.351	0					103	28	6	0	0	0	0.014443	1	15568	15568		40.864	40.785	1	12245000			799	605	63	67	957	957					0.286145
AAIRPDTALVSIIAVHNEIGVLQPLK	26	Unmodified	_AAIRPDTALVSIIAVHNEIGVLQPLK_					0	0	0	1	A0A6A3L438;KAE9012668.1;KAE8990974.1;KAE9019030.1;A0A8T1WB11;KAE9097560.1;KAE8891612.1;KAE9127936.1;KAE8931484.1;KAE9190115.1;KAE9095169.1;KAE9201921.1;KAE9215234.1;KAE9292679.1;KAE9331504.1;KAE9335573.1;KAG7389243.1;A0A6A3WZA8;KAG2786011.1;KAG3158037.1;KAG2818145.1;A0A329SMS2;KAG3221911.1;KAG4235726.1;KAG3111354.1;KAG3245834.1;KAG7399624.1;A0A8T1X2Y0;KAG3181876.1;RAW36882.1;KAG2854774.1;KAG2977254.1;KAG2913684.1;A0A2P4X8M3;KAG4053734.1;KAF1773281.1;KAK1941044.1;POM61904.1;KAG2899951.1;A0A2P4YRC2;POM80350.1;KAG2937587.1;KAG3159050.1;KAG2820439.1;KAG3083217.1;KAG3078239.1;KAG3026172.1;KAG3008919.1;EGZ14944.1;KAG6616224.1;XP_009528693.1;KUF97844.1;KUF76013.1;KAG3111353.1;KAI9982443.1;G4ZLQ1;A0A8S9TY04;KAF4130798.1;XP_002898233.1;ETP37392.1;RLN47286.1;KAF4138933.1;V9EN04;W2GBN6;W2WFH7;W2YRD5;ETP09355.1;ETM39465.1;ETL86293.1;ETL33042.1;ETK79621.1;ETI39442.1;EEY63348.1;D0NRJ8;A0A833SQN5;A0A0W8DNB7;A0A080ZNH0;KAF4029580.1;ETO68181.1	A0A6A3L438	A0A6A3L438	MULTI-MSMS	20240119_LeannVinson_GelDigests_C1-5-1	2	C1-5-1	685.6593627929688	4	685.404	2737.59	6.303	0.0043201	0.021555	1.4774e-05	6.3246	0.0043349	685.654	61.699	0.69948	61.699	61.458	62.157	0					96	24	6	0	0	0	0.0095821	1	15663	15663		58.122	57.764	1	8576600			800	605	63	67	958	958					0.286145
AAIRPDTALVSIIAVHNEIGVLQPLK	26	Unmodified	_AAIRPDTALVSIIAVHNEIGVLQPLK_					0	0	0	1	A0A6A3L438;KAE9012668.1;KAE8990974.1;KAE9019030.1;A0A8T1WB11;KAE9097560.1;KAE8891612.1;KAE9127936.1;KAE8931484.1;KAE9190115.1;KAE9095169.1;KAE9201921.1;KAE9215234.1;KAE9292679.1;KAE9331504.1;KAE9335573.1;KAG7389243.1;A0A6A3WZA8;KAG2786011.1;KAG3158037.1;KAG2818145.1;A0A329SMS2;KAG3221911.1;KAG4235726.1;KAG3111354.1;KAG3245834.1;KAG7399624.1;A0A8T1X2Y0;KAG3181876.1;RAW36882.1;KAG2854774.1;KAG2977254.1;KAG2913684.1;A0A2P4X8M3;KAG4053734.1;KAF1773281.1;KAK1941044.1;POM61904.1;KAG2899951.1;A0A2P4YRC2;POM80350.1;KAG2937587.1;KAG3159050.1;KAG2820439.1;KAG3083217.1;KAG3078239.1;KAG3026172.1;KAG3008919.1;EGZ14944.1;KAG6616224.1;XP_009528693.1;KUF97844.1;KUF76013.1;KAG3111353.1;KAI9982443.1;G4ZLQ1;A0A8S9TY04;KAF4130798.1;XP_002898233.1;ETP37392.1;RLN47286.1;KAF4138933.1;V9EN04;W2GBN6;W2WFH7;W2YRD5;ETP09355.1;ETM39465.1;ETL86293.1;ETL33042.1;ETK79621.1;ETI39442.1;EEY63348.1;D0NRJ8;A0A833SQN5;A0A0W8DNB7;A0A080ZNH0;KAF4029580.1;ETO68181.1	A0A6A3L438	A0A6A3L438	MULTI-MSMS	20240119_LeannVinson_GelDigests_C1-5-2	2	C1-5-2	685.9110717773438	4	685.404	2737.59	6.2924	0.0043128	0.41385	0.00028365	6.7062	0.0045965	685.654	61.634	1.0081	61.634	61.375	62.383	0					113	35	6	0	0	0	0.010153	1	14932	14932		54.836	54.584	1	7889800			801	605	63	67	959	959					0.286145
AAIRPDTALVSIIAVHNEIGVLQPLK	26	Unmodified	_AAIRPDTALVSIIAVHNEIGVLQPLK_					0	0	0	1	A0A6A3L438;KAE9012668.1;KAE8990974.1;KAE9019030.1;A0A8T1WB11;KAE9097560.1;KAE8891612.1;KAE9127936.1;KAE8931484.1;KAE9190115.1;KAE9095169.1;KAE9201921.1;KAE9215234.1;KAE9292679.1;KAE9331504.1;KAE9335573.1;KAG7389243.1;A0A6A3WZA8;KAG2786011.1;KAG3158037.1;KAG2818145.1;A0A329SMS2;KAG3221911.1;KAG4235726.1;KAG3111354.1;KAG3245834.1;KAG7399624.1;A0A8T1X2Y0;KAG3181876.1;RAW36882.1;KAG2854774.1;KAG2977254.1;KAG2913684.1;A0A2P4X8M3;KAG4053734.1;KAF1773281.1;KAK1941044.1;POM61904.1;KAG2899951.1;A0A2P4YRC2;POM80350.1;KAG2937587.1;KAG3159050.1;KAG2820439.1;KAG3083217.1;KAG3078239.1;KAG3026172.1;KAG3008919.1;EGZ14944.1;KAG6616224.1;XP_009528693.1;KUF97844.1;KUF76013.1;KAG3111353.1;KAI9982443.1;G4ZLQ1;A0A8S9TY04;KAF4130798.1;XP_002898233.1;ETP37392.1;RLN47286.1;KAF4138933.1;V9EN04;W2GBN6;W2WFH7;W2YRD5;ETP09355.1;ETM39465.1;ETL86293.1;ETL33042.1;ETK79621.1;ETI39442.1;EEY63348.1;D0NRJ8;A0A833SQN5;A0A0W8DNB7;A0A080ZNH0;KAF4029580.1;ETO68181.1	A0A6A3L438	A0A6A3L438	MULTI-MSMS	20240119_LeannVinson_GelDigests_C1-6-1	2	C1-6-1	685.6585083007812	4	685.404	2737.59	5.1765	0.003548	1.2278	0.00084154	6.4043	0.0043895	685.655	61.558	1.0086	61.558	61.364	62.372	0					123	35	7	0	0	0	0.011408	2	15055	15055;15165		47.918	47.744	1	10838000			802	605	63	67	960;961	960					0.286145
AAIRPDTALVSIIAVHNEIGVLQPLK	26	Unmodified	_AAIRPDTALVSIIAVHNEIGVLQPLK_					0	0	0	1	A0A6A3L438;KAE9012668.1;KAE8990974.1;KAE9019030.1;A0A8T1WB11;KAE9097560.1;KAE8891612.1;KAE9127936.1;KAE8931484.1;KAE9190115.1;KAE9095169.1;KAE9201921.1;KAE9215234.1;KAE9292679.1;KAE9331504.1;KAE9335573.1;KAG7389243.1;A0A6A3WZA8;KAG2786011.1;KAG3158037.1;KAG2818145.1;A0A329SMS2;KAG3221911.1;KAG4235726.1;KAG3111354.1;KAG3245834.1;KAG7399624.1;A0A8T1X2Y0;KAG3181876.1;RAW36882.1;KAG2854774.1;KAG2977254.1;KAG2913684.1;A0A2P4X8M3;KAG4053734.1;KAF1773281.1;KAK1941044.1;POM61904.1;KAG2899951.1;A0A2P4YRC2;POM80350.1;KAG2937587.1;KAG3159050.1;KAG2820439.1;KAG3083217.1;KAG3078239.1;KAG3026172.1;KAG3008919.1;EGZ14944.1;KAG6616224.1;XP_009528693.1;KUF97844.1;KUF76013.1;KAG3111353.1;KAI9982443.1;G4ZLQ1;A0A8S9TY04;KAF4130798.1;XP_002898233.1;ETP37392.1;RLN47286.1;KAF4138933.1;V9EN04;W2GBN6;W2WFH7;W2YRD5;ETP09355.1;ETM39465.1;ETL86293.1;ETL33042.1;ETK79621.1;ETI39442.1;EEY63348.1;D0NRJ8;A0A833SQN5;A0A0W8DNB7;A0A080ZNH0;KAF4029580.1;ETO68181.1	A0A6A3L438	A0A6A3L438	MULTI-MSMS	20240119_LeannVinson_GelDigests_C1-6-2	2	C1-6-2	685.65869140625	4	685.404	2737.59	6.7935	0.0046563	-0.44066	-0.00030203	6.3528	0.0043542	685.654	61.457	0.7255	61.457	61.227	61.953	0					100	25	7	0	0	0	0.0078387	1	15735	15735		70.435	69.995	1	10966000			803	605	63	67	962	962					0.286145
AAIRPDTALVSIIAVHNEIGVLQPLK	26	Unmodified	_AAIRPDTALVSIIAVHNEIGVLQPLK_					0	0	0	1	A0A6A3L438;KAE9012668.1;KAE8990974.1;KAE9019030.1;A0A8T1WB11;KAE9097560.1;KAE8891612.1;KAE9127936.1;KAE8931484.1;KAE9190115.1;KAE9095169.1;KAE9201921.1;KAE9215234.1;KAE9292679.1;KAE9331504.1;KAE9335573.1;KAG7389243.1;A0A6A3WZA8;KAG2786011.1;KAG3158037.1;KAG2818145.1;A0A329SMS2;KAG3221911.1;KAG4235726.1;KAG3111354.1;KAG3245834.1;KAG7399624.1;A0A8T1X2Y0;KAG3181876.1;RAW36882.1;KAG2854774.1;KAG2977254.1;KAG2913684.1;A0A2P4X8M3;KAG4053734.1;KAF1773281.1;KAK1941044.1;POM61904.1;KAG2899951.1;A0A2P4YRC2;POM80350.1;KAG2937587.1;KAG3159050.1;KAG2820439.1;KAG3083217.1;KAG3078239.1;KAG3026172.1;KAG3008919.1;EGZ14944.1;KAG6616224.1;XP_009528693.1;KUF97844.1;KUF76013.1;KAG3111353.1;KAI9982443.1;G4ZLQ1;A0A8S9TY04;KAF4130798.1;XP_002898233.1;ETP37392.1;RLN47286.1;KAF4138933.1;V9EN04;W2GBN6;W2WFH7;W2YRD5;ETP09355.1;ETM39465.1;ETL86293.1;ETL33042.1;ETK79621.1;ETI39442.1;EEY63348.1;D0NRJ8;A0A833SQN5;A0A0W8DNB7;A0A080ZNH0;KAF4029580.1;ETO68181.1	A0A6A3L438	A0A6A3L438	MULTI-MSMS	20240119_LeannVinson_GelDigests_C12-2-1	4	C12-2-1	685.6593627929688	4	685.404	2737.59	7.2539	0.0049719	-0.45845	-0.00031422	6.7955	0.0046576	685.654	61.152	1.0409	61.152	60.943	61.984	0					135	36	6	0	0	0	0.012534	1	14806	14806		45.301	45.098	1	6656000			804	605	63	67	963	963					0.286145
AAIRPDTALVSIIAVHNEIGVLQPLK	26	Unmodified	_AAIRPDTALVSIIAVHNEIGVLQPLK_					0	0	0	1	A0A6A3L438;KAE9012668.1;KAE8990974.1;KAE9019030.1;A0A8T1WB11;KAE9097560.1;KAE8891612.1;KAE9127936.1;KAE8931484.1;KAE9190115.1;KAE9095169.1;KAE9201921.1;KAE9215234.1;KAE9292679.1;KAE9331504.1;KAE9335573.1;KAG7389243.1;A0A6A3WZA8;KAG2786011.1;KAG3158037.1;KAG2818145.1;A0A329SMS2;KAG3221911.1;KAG4235726.1;KAG3111354.1;KAG3245834.1;KAG7399624.1;A0A8T1X2Y0;KAG3181876.1;RAW36882.1;KAG2854774.1;KAG2977254.1;KAG2913684.1;A0A2P4X8M3;KAG4053734.1;KAF1773281.1;KAK1941044.1;POM61904.1;KAG2899951.1;A0A2P4YRC2;POM80350.1;KAG2937587.1;KAG3159050.1;KAG2820439.1;KAG3083217.1;KAG3078239.1;KAG3026172.1;KAG3008919.1;EGZ14944.1;KAG6616224.1;XP_009528693.1;KUF97844.1;KUF76013.1;KAG3111353.1;KAI9982443.1;G4ZLQ1;A0A8S9TY04;KAF4130798.1;XP_002898233.1;ETP37392.1;RLN47286.1;KAF4138933.1;V9EN04;W2GBN6;W2WFH7;W2YRD5;ETP09355.1;ETM39465.1;ETL86293.1;ETL33042.1;ETK79621.1;ETI39442.1;EEY63348.1;D0NRJ8;A0A833SQN5;A0A0W8DNB7;A0A080ZNH0;KAF4029580.1;ETO68181.1	A0A6A3L438	A0A6A3L438	MULTI-MSMS	20240119_LeannVinson_GelDigests_C12-2-2	4	C12-2-2	685.6598510742188	4	685.404	2737.59	6.6306	0.0045446	0.27149	0.00018608	6.902	0.0047307	685.654	61.049	0.64518	61.049	60.835	61.48	0					98	22	6	0	0	0	0.013141	1	15572	15572		43.891	43.732	1	11281000			805	605	63	67	964	964					0.286145
AAIRPDTALVSIIAVHNEIGVLQPLK	26	Unmodified	_AAIRPDTALVSIIAVHNEIGVLQPLK_					0	0	0	1	A0A6A3L438;KAE9012668.1;KAE8990974.1;KAE9019030.1;A0A8T1WB11;KAE9097560.1;KAE8891612.1;KAE9127936.1;KAE8931484.1;KAE9190115.1;KAE9095169.1;KAE9201921.1;KAE9215234.1;KAE9292679.1;KAE9331504.1;KAE9335573.1;KAG7389243.1;A0A6A3WZA8;KAG2786011.1;KAG3158037.1;KAG2818145.1;A0A329SMS2;KAG3221911.1;KAG4235726.1;KAG3111354.1;KAG3245834.1;KAG7399624.1;A0A8T1X2Y0;KAG3181876.1;RAW36882.1;KAG2854774.1;KAG2977254.1;KAG2913684.1;A0A2P4X8M3;KAG4053734.1;KAF1773281.1;KAK1941044.1;POM61904.1;KAG2899951.1;A0A2P4YRC2;POM80350.1;KAG2937587.1;KAG3159050.1;KAG2820439.1;KAG3083217.1;KAG3078239.1;KAG3026172.1;KAG3008919.1;EGZ14944.1;KAG6616224.1;XP_009528693.1;KUF97844.1;KUF76013.1;KAG3111353.1;KAI9982443.1;G4ZLQ1;A0A8S9TY04;KAF4130798.1;XP_002898233.1;ETP37392.1;RLN47286.1;KAF4138933.1;V9EN04;W2GBN6;W2WFH7;W2YRD5;ETP09355.1;ETM39465.1;ETL86293.1;ETL33042.1;ETK79621.1;ETI39442.1;EEY63348.1;D0NRJ8;A0A833SQN5;A0A0W8DNB7;A0A080ZNH0;KAF4029580.1;ETO68181.1	A0A6A3L438	A0A6A3L438	MULTI-MSMS	20240119_LeannVinson_GelDigests_C24-1-1	5	C24-1-1	685.6590576171875	4	685.404	2737.59	5.9063	0.0040482	0.85669	0.00058718	6.763	0.0046354	685.655	60.995	0.69789	60.995	60.81	61.508	0					108	24	6	0	0	0	0.0098716	2	15393	15393;15498		56.456	56.072	1	10142000			806	605	63	67	965;966	965					0.286145
AAIRPDTALVSIIAVHNEIGVLQPLK	26	Unmodified	_AAIRPDTALVSIIAVHNEIGVLQPLK_					0	0	0	1	A0A6A3L438;KAE9012668.1;KAE8990974.1;KAE9019030.1;A0A8T1WB11;KAE9097560.1;KAE8891612.1;KAE9127936.1;KAE8931484.1;KAE9190115.1;KAE9095169.1;KAE9201921.1;KAE9215234.1;KAE9292679.1;KAE9331504.1;KAE9335573.1;KAG7389243.1;A0A6A3WZA8;KAG2786011.1;KAG3158037.1;KAG2818145.1;A0A329SMS2;KAG3221911.1;KAG4235726.1;KAG3111354.1;KAG3245834.1;KAG7399624.1;A0A8T1X2Y0;KAG3181876.1;RAW36882.1;KAG2854774.1;KAG2977254.1;KAG2913684.1;A0A2P4X8M3;KAG4053734.1;KAF1773281.1;KAK1941044.1;POM61904.1;KAG2899951.1;A0A2P4YRC2;POM80350.1;KAG2937587.1;KAG3159050.1;KAG2820439.1;KAG3083217.1;KAG3078239.1;KAG3026172.1;KAG3008919.1;EGZ14944.1;KAG6616224.1;XP_009528693.1;KUF97844.1;KUF76013.1;KAG3111353.1;KAI9982443.1;G4ZLQ1;A0A8S9TY04;KAF4130798.1;XP_002898233.1;ETP37392.1;RLN47286.1;KAF4138933.1;V9EN04;W2GBN6;W2WFH7;W2YRD5;ETP09355.1;ETM39465.1;ETL86293.1;ETL33042.1;ETK79621.1;ETI39442.1;EEY63348.1;D0NRJ8;A0A833SQN5;A0A0W8DNB7;A0A080ZNH0;KAF4029580.1;ETO68181.1	A0A6A3L438	A0A6A3L438	MULTI-MSMS	20240119_LeannVinson_GelDigests_C24-1-2	5	C24-1-2	685.6578369140625	4	685.404	2737.59	5.8497	0.0040094	0.46088	0.00031589	6.3105	0.0043253	685.655	60.957	0.94521	60.957	60.657	61.602	0					118	33	6	0	0	0	0.01373	1	15623	15623		42.522	42.36	1	14108000			807	605	63	67	967	967					0.286145
AAIRPDTALVSIIAVHNEIGVLQPLK	26	Unmodified	_AAIRPDTALVSIIAVHNEIGVLQPLK_					0	0	0	1	A0A6A3L438;KAE9012668.1;KAE8990974.1;KAE9019030.1;A0A8T1WB11;KAE9097560.1;KAE8891612.1;KAE9127936.1;KAE8931484.1;KAE9190115.1;KAE9095169.1;KAE9201921.1;KAE9215234.1;KAE9292679.1;KAE9331504.1;KAE9335573.1;KAG7389243.1;A0A6A3WZA8;KAG2786011.1;KAG3158037.1;KAG2818145.1;A0A329SMS2;KAG3221911.1;KAG4235726.1;KAG3111354.1;KAG3245834.1;KAG7399624.1;A0A8T1X2Y0;KAG3181876.1;RAW36882.1;KAG2854774.1;KAG2977254.1;KAG2913684.1;A0A2P4X8M3;KAG4053734.1;KAF1773281.1;KAK1941044.1;POM61904.1;KAG2899951.1;A0A2P4YRC2;POM80350.1;KAG2937587.1;KAG3159050.1;KAG2820439.1;KAG3083217.1;KAG3078239.1;KAG3026172.1;KAG3008919.1;EGZ14944.1;KAG6616224.1;XP_009528693.1;KUF97844.1;KUF76013.1;KAG3111353.1;KAI9982443.1;G4ZLQ1;A0A8S9TY04;KAF4130798.1;XP_002898233.1;ETP37392.1;RLN47286.1;KAF4138933.1;V9EN04;W2GBN6;W2WFH7;W2YRD5;ETP09355.1;ETM39465.1;ETL86293.1;ETL33042.1;ETK79621.1;ETI39442.1;EEY63348.1;D0NRJ8;A0A833SQN5;A0A0W8DNB7;A0A080ZNH0;KAF4029580.1;ETO68181.1	A0A6A3L438	A0A6A3L438	MULTI-MSMS	20240119_LeannVinson_GelDigests_C24-2-1	5	C24-2-1	685.6594848632812	4	685.404	2737.59	5.4336	0.0037242	1.1431	0.0007835	6.5767	0.0045077	685.655	60.912	0.91541	60.912	60.677	61.592	0					121	32	7	0	0	0	0.0068726	1	16554	16554		85.637	84.416	1	19773000			808	605	63	67	968	968					0.286145
AAIRPDTALVSIIAVHNEIGVLQPLK	26	Unmodified	_AAIRPDTALVSIIAVHNEIGVLQPLK_					0	0	0	1	A0A6A3L438;KAE9012668.1;KAE8990974.1;KAE9019030.1;A0A8T1WB11;KAE9097560.1;KAE8891612.1;KAE9127936.1;KAE8931484.1;KAE9190115.1;KAE9095169.1;KAE9201921.1;KAE9215234.1;KAE9292679.1;KAE9331504.1;KAE9335573.1;KAG7389243.1;A0A6A3WZA8;KAG2786011.1;KAG3158037.1;KAG2818145.1;A0A329SMS2;KAG3221911.1;KAG4235726.1;KAG3111354.1;KAG3245834.1;KAG7399624.1;A0A8T1X2Y0;KAG3181876.1;RAW36882.1;KAG2854774.1;KAG2977254.1;KAG2913684.1;A0A2P4X8M3;KAG4053734.1;KAF1773281.1;KAK1941044.1;POM61904.1;KAG2899951.1;A0A2P4YRC2;POM80350.1;KAG2937587.1;KAG3159050.1;KAG2820439.1;KAG3083217.1;KAG3078239.1;KAG3026172.1;KAG3008919.1;EGZ14944.1;KAG6616224.1;XP_009528693.1;KUF97844.1;KUF76013.1;KAG3111353.1;KAI9982443.1;G4ZLQ1;A0A8S9TY04;KAF4130798.1;XP_002898233.1;ETP37392.1;RLN47286.1;KAF4138933.1;V9EN04;W2GBN6;W2WFH7;W2YRD5;ETP09355.1;ETM39465.1;ETL86293.1;ETL33042.1;ETK79621.1;ETI39442.1;EEY63348.1;D0NRJ8;A0A833SQN5;A0A0W8DNB7;A0A080ZNH0;KAF4029580.1;ETO68181.1	A0A6A3L438	A0A6A3L438	MULTI-MSMS	20240119_LeannVinson_GelDigests_C24-2-2	5	C24-2-2	685.6591796875	4	685.404	2737.59	5.9123	0.0040523	0.56408	0.00038663	6.4763	0.0044389	685.655	60.945	0.66612	60.945	60.716	61.382	0					105	23	6	0	0	0	0.0067986	2	16247	16247;16352		90.879	90.487	1	17330000			809	605	63	67	969;970	969					0.286145
AAIRPDTALVSIIAVHNEIGVLQPLK	26	Unmodified	_AAIRPDTALVSIIAVHNEIGVLQPLK_					0	0	0	1	A0A6A3L438;KAE9012668.1;KAE8990974.1;KAE9019030.1;A0A8T1WB11;KAE9097560.1;KAE8891612.1;KAE9127936.1;KAE8931484.1;KAE9190115.1;KAE9095169.1;KAE9201921.1;KAE9215234.1;KAE9292679.1;KAE9331504.1;KAE9335573.1;KAG7389243.1;A0A6A3WZA8;KAG2786011.1;KAG3158037.1;KAG2818145.1;A0A329SMS2;KAG3221911.1;KAG4235726.1;KAG3111354.1;KAG3245834.1;KAG7399624.1;A0A8T1X2Y0;KAG3181876.1;RAW36882.1;KAG2854774.1;KAG2977254.1;KAG2913684.1;A0A2P4X8M3;KAG4053734.1;KAF1773281.1;KAK1941044.1;POM61904.1;KAG2899951.1;A0A2P4YRC2;POM80350.1;KAG2937587.1;KAG3159050.1;KAG2820439.1;KAG3083217.1;KAG3078239.1;KAG3026172.1;KAG3008919.1;EGZ14944.1;KAG6616224.1;XP_009528693.1;KUF97844.1;KUF76013.1;KAG3111353.1;KAI9982443.1;G4ZLQ1;A0A8S9TY04;KAF4130798.1;XP_002898233.1;ETP37392.1;RLN47286.1;KAF4138933.1;V9EN04;W2GBN6;W2WFH7;W2YRD5;ETP09355.1;ETM39465.1;ETL86293.1;ETL33042.1;ETK79621.1;ETI39442.1;EEY63348.1;D0NRJ8;A0A833SQN5;A0A0W8DNB7;A0A080ZNH0;KAF4029580.1;ETO68181.1	A0A6A3L438	A0A6A3L438	MULTI-MSMS	20240119_LeannVinson_GelDigests_C24-4-1	5	C24-4-1	685.6599731445312	4	685.404	2737.59	6.9026	0.0047311	0.40288	0.00027614	7.3055	0.0050072	685.655	61.011	0.7801	61.011	60.782	61.562	0					106	27	6	0	0	0	0.0091882	1	15811	15811		60.389	59.942	1	11707000			810	605	63	67	971	971					0.286145
AAIRPDTALVSIIAVHNEIGVLQPLK	26	Unmodified	_AAIRPDTALVSIIAVHNEIGVLQPLK_					0	0	0	1	A0A6A3L438;KAE9012668.1;KAE8990974.1;KAE9019030.1;A0A8T1WB11;KAE9097560.1;KAE8891612.1;KAE9127936.1;KAE8931484.1;KAE9190115.1;KAE9095169.1;KAE9201921.1;KAE9215234.1;KAE9292679.1;KAE9331504.1;KAE9335573.1;KAG7389243.1;A0A6A3WZA8;KAG2786011.1;KAG3158037.1;KAG2818145.1;A0A329SMS2;KAG3221911.1;KAG4235726.1;KAG3111354.1;KAG3245834.1;KAG7399624.1;A0A8T1X2Y0;KAG3181876.1;RAW36882.1;KAG2854774.1;KAG2977254.1;KAG2913684.1;A0A2P4X8M3;KAG4053734.1;KAF1773281.1;KAK1941044.1;POM61904.1;KAG2899951.1;A0A2P4YRC2;POM80350.1;KAG2937587.1;KAG3159050.1;KAG2820439.1;KAG3083217.1;KAG3078239.1;KAG3026172.1;KAG3008919.1;EGZ14944.1;KAG6616224.1;XP_009528693.1;KUF97844.1;KUF76013.1;KAG3111353.1;KAI9982443.1;G4ZLQ1;A0A8S9TY04;KAF4130798.1;XP_002898233.1;ETP37392.1;RLN47286.1;KAF4138933.1;V9EN04;W2GBN6;W2WFH7;W2YRD5;ETP09355.1;ETM39465.1;ETL86293.1;ETL33042.1;ETK79621.1;ETI39442.1;EEY63348.1;D0NRJ8;A0A833SQN5;A0A0W8DNB7;A0A080ZNH0;KAF4029580.1;ETO68181.1	A0A6A3L438	A0A6A3L438	MULTI-MSMS	20240119_LeannVinson_GelDigests_C24-4-2	5	C24-4-2	685.6591186523438	4	685.404	2737.59	4.7283	0.0032408	1.6353	0.0011208	6.3636	0.0043616	685.655	61.068	0.64775	61.068	60.873	61.521	0					99	25	5	0	0	0	0.012033	1	16750	16750		46.467	45.647	1	49118000			811	605	63	67	972	972					0.286145
AAIRPDTALVSIIAVHNEIGVLQPLK	26	Unmodified	_AAIRPDTALVSIIAVHNEIGVLQPLK_					0	0	0	1	A0A6A3L438;KAE9012668.1;KAE8990974.1;KAE9019030.1;A0A8T1WB11;KAE9097560.1;KAE8891612.1;KAE9127936.1;KAE8931484.1;KAE9190115.1;KAE9095169.1;KAE9201921.1;KAE9215234.1;KAE9292679.1;KAE9331504.1;KAE9335573.1;KAG7389243.1;A0A6A3WZA8;KAG2786011.1;KAG3158037.1;KAG2818145.1;A0A329SMS2;KAG3221911.1;KAG4235726.1;KAG3111354.1;KAG3245834.1;KAG7399624.1;A0A8T1X2Y0;KAG3181876.1;RAW36882.1;KAG2854774.1;KAG2977254.1;KAG2913684.1;A0A2P4X8M3;KAG4053734.1;KAF1773281.1;KAK1941044.1;POM61904.1;KAG2899951.1;A0A2P4YRC2;POM80350.1;KAG2937587.1;KAG3159050.1;KAG2820439.1;KAG3083217.1;KAG3078239.1;KAG3026172.1;KAG3008919.1;EGZ14944.1;KAG6616224.1;XP_009528693.1;KUF97844.1;KUF76013.1;KAG3111353.1;KAI9982443.1;G4ZLQ1;A0A8S9TY04;KAF4130798.1;XP_002898233.1;ETP37392.1;RLN47286.1;KAF4138933.1;V9EN04;W2GBN6;W2WFH7;W2YRD5;ETP09355.1;ETM39465.1;ETL86293.1;ETL33042.1;ETK79621.1;ETI39442.1;EEY63348.1;D0NRJ8;A0A833SQN5;A0A0W8DNB7;A0A080ZNH0;KAF4029580.1;ETO68181.1	A0A6A3L438	A0A6A3L438	MULTI-MSMS	20240119_LeannVinson_GelDigests_C6-1-1	3	C6-1-1	685.6587524414062	4	685.404	2737.59	5.2739	0.0036148	0.62976	0.00043164	5.9037	0.0040464	685.655	61.409	0.97482	61.409	61.196	62.17	0					122	34	6	0	0	0	0.0069446	1	16047	16047		80.533	79.835	1	13380000			812	605	63	67	973	973					0.286145
AAIRPDTALVSIIAVHNEIGVLQPLK	26	Unmodified	_AAIRPDTALVSIIAVHNEIGVLQPLK_					0	0	0	1	A0A6A3L438;KAE9012668.1;KAE8990974.1;KAE9019030.1;A0A8T1WB11;KAE9097560.1;KAE8891612.1;KAE9127936.1;KAE8931484.1;KAE9190115.1;KAE9095169.1;KAE9201921.1;KAE9215234.1;KAE9292679.1;KAE9331504.1;KAE9335573.1;KAG7389243.1;A0A6A3WZA8;KAG2786011.1;KAG3158037.1;KAG2818145.1;A0A329SMS2;KAG3221911.1;KAG4235726.1;KAG3111354.1;KAG3245834.1;KAG7399624.1;A0A8T1X2Y0;KAG3181876.1;RAW36882.1;KAG2854774.1;KAG2977254.1;KAG2913684.1;A0A2P4X8M3;KAG4053734.1;KAF1773281.1;KAK1941044.1;POM61904.1;KAG2899951.1;A0A2P4YRC2;POM80350.1;KAG2937587.1;KAG3159050.1;KAG2820439.1;KAG3083217.1;KAG3078239.1;KAG3026172.1;KAG3008919.1;EGZ14944.1;KAG6616224.1;XP_009528693.1;KUF97844.1;KUF76013.1;KAG3111353.1;KAI9982443.1;G4ZLQ1;A0A8S9TY04;KAF4130798.1;XP_002898233.1;ETP37392.1;RLN47286.1;KAF4138933.1;V9EN04;W2GBN6;W2WFH7;W2YRD5;ETP09355.1;ETM39465.1;ETL86293.1;ETL33042.1;ETK79621.1;ETI39442.1;EEY63348.1;D0NRJ8;A0A833SQN5;A0A0W8DNB7;A0A080ZNH0;KAF4029580.1;ETO68181.1	A0A6A3L438	A0A6A3L438	MULTI-MSMS	20240119_LeannVinson_GelDigests_C6-1-2	3	C6-1-2	685.659912109375	4	685.404	2737.59	5.6995	0.0039065	-0.012385	-8.489e-06	5.6872	0.003898	685.654	61.385	0.66686	61.385	61.158	61.824	0					101	23	7	0	0	0	0.010153	2	16497	16497;16603		54.836	54.492	1	9683400			813	605	63	67	974;975	974					0.286145
AAIRPDTALVSIIAVHNEIGVLQPLK	26	Unmodified	_AAIRPDTALVSIIAVHNEIGVLQPLK_					0	0	0	1	A0A6A3L438;KAE9012668.1;KAE8990974.1;KAE9019030.1;A0A8T1WB11;KAE9097560.1;KAE8891612.1;KAE9127936.1;KAE8931484.1;KAE9190115.1;KAE9095169.1;KAE9201921.1;KAE9215234.1;KAE9292679.1;KAE9331504.1;KAE9335573.1;KAG7389243.1;A0A6A3WZA8;KAG2786011.1;KAG3158037.1;KAG2818145.1;A0A329SMS2;KAG3221911.1;KAG4235726.1;KAG3111354.1;KAG3245834.1;KAG7399624.1;A0A8T1X2Y0;KAG3181876.1;RAW36882.1;KAG2854774.1;KAG2977254.1;KAG2913684.1;A0A2P4X8M3;KAG4053734.1;KAF1773281.1;KAK1941044.1;POM61904.1;KAG2899951.1;A0A2P4YRC2;POM80350.1;KAG2937587.1;KAG3159050.1;KAG2820439.1;KAG3083217.1;KAG3078239.1;KAG3026172.1;KAG3008919.1;EGZ14944.1;KAG6616224.1;XP_009528693.1;KUF97844.1;KUF76013.1;KAG3111353.1;KAI9982443.1;G4ZLQ1;A0A8S9TY04;KAF4130798.1;XP_002898233.1;ETP37392.1;RLN47286.1;KAF4138933.1;V9EN04;W2GBN6;W2WFH7;W2YRD5;ETP09355.1;ETM39465.1;ETL86293.1;ETL33042.1;ETK79621.1;ETI39442.1;EEY63348.1;D0NRJ8;A0A833SQN5;A0A0W8DNB7;A0A080ZNH0;KAF4029580.1;ETO68181.1	A0A6A3L438	A0A6A3L438	MULTI-MSMS	20240119_LeannVinson_GelDigests_C6-4-1	3	C6-4-1	685.6590576171875	4	685.404	2737.59	5.4967	0.0037675	0.14884	0.00010201	5.6456	0.0038695	685.654	61.322	0.69466	61.322	61.096	61.791	0					103	24	6	0	0	0	0.007104	1	16575	16575		76.45	75.802	1	9149500			814	605	63	67	976	976					0.286145
AAIRPDTALVSIIAVHNEIGVLQPLK	26	Unmodified	_AAIRPDTALVSIIAVHNEIGVLQPLK_					0	0	0	1	A0A6A3L438;KAE9012668.1;KAE8990974.1;KAE9019030.1;A0A8T1WB11;KAE9097560.1;KAE8891612.1;KAE9127936.1;KAE8931484.1;KAE9190115.1;KAE9095169.1;KAE9201921.1;KAE9215234.1;KAE9292679.1;KAE9331504.1;KAE9335573.1;KAG7389243.1;A0A6A3WZA8;KAG2786011.1;KAG3158037.1;KAG2818145.1;A0A329SMS2;KAG3221911.1;KAG4235726.1;KAG3111354.1;KAG3245834.1;KAG7399624.1;A0A8T1X2Y0;KAG3181876.1;RAW36882.1;KAG2854774.1;KAG2977254.1;KAG2913684.1;A0A2P4X8M3;KAG4053734.1;KAF1773281.1;KAK1941044.1;POM61904.1;KAG2899951.1;A0A2P4YRC2;POM80350.1;KAG2937587.1;KAG3159050.1;KAG2820439.1;KAG3083217.1;KAG3078239.1;KAG3026172.1;KAG3008919.1;EGZ14944.1;KAG6616224.1;XP_009528693.1;KUF97844.1;KUF76013.1;KAG3111353.1;KAI9982443.1;G4ZLQ1;A0A8S9TY04;KAF4130798.1;XP_002898233.1;ETP37392.1;RLN47286.1;KAF4138933.1;V9EN04;W2GBN6;W2WFH7;W2YRD5;ETP09355.1;ETM39465.1;ETL86293.1;ETL33042.1;ETK79621.1;ETI39442.1;EEY63348.1;D0NRJ8;A0A833SQN5;A0A0W8DNB7;A0A080ZNH0;KAF4029580.1;ETO68181.1	A0A6A3L438	A0A6A3L438	MULTI-MSMS	20240119_LeannVinson_GelDigests_C6-4-2	3	C6-4-2	685.6591186523438	4	685.404	2737.59	7.5089	0.0051466	-0.85145	-0.00058358	6.6574	0.004563	685.654	61.304	0.72458	61.304	61.065	61.79	0					93	25	5	0	0	0	0.010627	1	15845	15845		52.107	51.667	1	7178000			815	605	63	67	977	977					0.286145
AAIRPDTALVSIIAVHNEIGVLQPLK	26	Unmodified	_AAIRPDTALVSIIAVHNEIGVLQPLK_					0	0	0	1	A0A6A3L438;KAE9012668.1;KAE8990974.1;KAE9019030.1;A0A8T1WB11;KAE9097560.1;KAE8891612.1;KAE9127936.1;KAE8931484.1;KAE9190115.1;KAE9095169.1;KAE9201921.1;KAE9215234.1;KAE9292679.1;KAE9331504.1;KAE9335573.1;KAG7389243.1;A0A6A3WZA8;KAG2786011.1;KAG3158037.1;KAG2818145.1;A0A329SMS2;KAG3221911.1;KAG4235726.1;KAG3111354.1;KAG3245834.1;KAG7399624.1;A0A8T1X2Y0;KAG3181876.1;RAW36882.1;KAG2854774.1;KAG2977254.1;KAG2913684.1;A0A2P4X8M3;KAG4053734.1;KAF1773281.1;KAK1941044.1;POM61904.1;KAG2899951.1;A0A2P4YRC2;POM80350.1;KAG2937587.1;KAG3159050.1;KAG2820439.1;KAG3083217.1;KAG3078239.1;KAG3026172.1;KAG3008919.1;EGZ14944.1;KAG6616224.1;XP_009528693.1;KUF97844.1;KUF76013.1;KAG3111353.1;KAI9982443.1;G4ZLQ1;A0A8S9TY04;KAF4130798.1;XP_002898233.1;ETP37392.1;RLN47286.1;KAF4138933.1;V9EN04;W2GBN6;W2WFH7;W2YRD5;ETP09355.1;ETM39465.1;ETL86293.1;ETL33042.1;ETK79621.1;ETI39442.1;EEY63348.1;D0NRJ8;A0A833SQN5;A0A0W8DNB7;A0A080ZNH0;KAF4029580.1;ETO68181.1	A0A6A3L438	A0A6A3L438	MULTI-MSMS	20240119_LeannVinson_GelDigests_C6-6-1	3	C6-6-1	685.6588134765625	4	685.404	2737.59	5.7818	0.0039629	0.82543	0.00056575	6.6072	0.0045286	685.655	61.31	0.98538	61.31	61.003	61.988	0					118	34	6	0	0	0	0.010353	1	15416	15416		53.687	53.376	1	4014300			816	605	63	67	978	978					0.286145
AAIRPDTALVSIIAVHNEIGVLQPLK	26	Unmodified	_AAIRPDTALVSIIAVHNEIGVLQPLK_					0	0	0	1	A0A6A3L438;KAE9012668.1;KAE8990974.1;KAE9019030.1;A0A8T1WB11;KAE9097560.1;KAE8891612.1;KAE9127936.1;KAE8931484.1;KAE9190115.1;KAE9095169.1;KAE9201921.1;KAE9215234.1;KAE9292679.1;KAE9331504.1;KAE9335573.1;KAG7389243.1;A0A6A3WZA8;KAG2786011.1;KAG3158037.1;KAG2818145.1;A0A329SMS2;KAG3221911.1;KAG4235726.1;KAG3111354.1;KAG3245834.1;KAG7399624.1;A0A8T1X2Y0;KAG3181876.1;RAW36882.1;KAG2854774.1;KAG2977254.1;KAG2913684.1;A0A2P4X8M3;KAG4053734.1;KAF1773281.1;KAK1941044.1;POM61904.1;KAG2899951.1;A0A2P4YRC2;POM80350.1;KAG2937587.1;KAG3159050.1;KAG2820439.1;KAG3083217.1;KAG3078239.1;KAG3026172.1;KAG3008919.1;EGZ14944.1;KAG6616224.1;XP_009528693.1;KUF97844.1;KUF76013.1;KAG3111353.1;KAI9982443.1;G4ZLQ1;A0A8S9TY04;KAF4130798.1;XP_002898233.1;ETP37392.1;RLN47286.1;KAF4138933.1;V9EN04;W2GBN6;W2WFH7;W2YRD5;ETP09355.1;ETM39465.1;ETL86293.1;ETL33042.1;ETK79621.1;ETI39442.1;EEY63348.1;D0NRJ8;A0A833SQN5;A0A0W8DNB7;A0A080ZNH0;KAF4029580.1;ETO68181.1	A0A6A3L438	A0A6A3L438	MULTI-MSMS	20240119_LeannVinson_GelDigests_C6-6-2	3	C6-6-2	685.659423828125	4	685.404	2737.59	6.7062	0.0045964	-0.17987	-0.00012329	6.5263	0.0044731	685.654	61.259	0.80874	61.259	61.049	61.858	0					121	28	6	0	0	0	0.010963	1	15494	15494		50.177	49.974	1	10016000			817	605	63	67	979	979					0.286145
AAITHLASVVAGIDVDAHPWK	21	Unmodified	_AAITHLASVVAGIDVDAHPWK_					0	0	0	0	KAG6620757.1;KAE9109329.1;KAE9340931.1;KAE9000223.1;KAE9228412.1;KAE9111157.1;KAE9208839.1;KAE9008315.1;KAE8937194.1;A0A6G0NIE9;KAE9209479.1;A0A6A3KSU1;KAE9306369.1;A0A6A3JQB7;KAE8995637.1;KAE8909018.1;A0A6A3K8K5;A0A6A3U2E3;KAE9144072.1;KAE9286517.1	KAG6620757.1	KAG6620757.1	MULTI-MSMS	20240119_LeannVinson_GelDigests_P6-1-2	7	P6-1-2	724.7283325195312	3	724.392	2170.15	5.5087	0.0039905	-1.531	-0.001109	3.9777	0.0028814	724.725	48.626	0.2238	48.626	48.524	48.747	0					21	7	4	0	0	0	0.0063515	1	10603	10603		28.26	27.504	1	1111900			818	2128	64	68	980	980					0.115217
AAIVTCGGLCPGLNNVVR	18	Unmodified	_AAIVTCGGLCPGLNNVVR_					0	0	0	0	KAE8911056.1;KAE8948915.1;KAE9256646.1;KAE9290165.1;KAE9308388.1;KAE9360337.1;KAG6609723.1;KAE8996699.1;KAE9052782.1;KAE9084068.1;KAE9084303.1;KAE8985066.1;KAE9154825.1;A0A6A3FRZ0;KAE9235576.1;KAE9254165.1;A0A6A3P799;KAG1700133.1;KAH7505022.1;KAH7479325.1;KAG2836063.1;KAG3207071.1;KAG2800985.1;KAG2772483.1;A0A8J5IAC2;A0A329T1Q4;EGZ28443.1;KAG4043095.1;KAG6950747.1;KAG4227371.1;XP_009515718.1;G4YHC4;KAG6953557.1;RAW42619.1;KAG2801545.1;KAG3133542.1;KAG2880268.1;KAG2900491.1;KAG2965143.1;KAG2978739.1;KAG3209909.1;KAG2999277.1;H3HDB8;KAG3059731.1;KAG3046981.1;KAG2889502.1;KAK1948045.1;A0A9W6TEF7;A0A225UQ50;OWY95071.1;KAG3132918.1;KAG3078087.1;KAG3235003.1;GMF11593.1;KAG7392471.1;A0A8T1WGZ8;POM62004.1;A0A2P4X8X3;KUF64888.1;ETL37301.1;V9EZ26;W2KZ33;W2Q1J8;W2WVF3;W2Z2M0;XP_008907368.1;ETP13559.1;ETO72424.1;ETN06992.1;ETM43766.1;ETL90461.1;ETK83886.1;ETP41622.1;ETI43748.1;A0A0W8AYU3;A0A081A0L3;KAF1793511.1	KAE8911056.1	KAE8911056.1	MULTI-MSMS	20230811_LVinson_P1-4-2	6	P1-4-2	936.4872436523438	2	935.985	1869.96	2.2283	0.0020857	-1.8329	-0.0017155	0.39543	0.00037012	936.485	46.866	0.29767	46.866	46.744	47.041	0					44	11	5	0	0	0	0.0015275	1	9968	9968		189.41	166.4	1	59978000			819	555	65	69	981	981					0.0551423
AALDTSETGDFTGLPALTNFR	21	Unmodified	_AALDTSETGDFTGLPALTNFR_					0	0	0	0	KAG6611998.1;KAJ8550460.1	KAG6611998.1	KAG6611998.1	MULTI-MSMS	20230811_LVinson_P1-4-2	6	P1-4-2	1099.547485351562	2	1099.04	2196.07	5.1487	0.0056587	0.84024	0.00092346	5.989	0.0065821	1099.54	61.225	0.36945	61.225	61.043	61.413	0					36	12	4	0	0	0	0.0010634	1	16793	16793		181.19	145.39	1	3869300			820	1765	66	70	982	982					0.0196849
AALDTSETGDFTGLPALTNFR	21	Unmodified	_AALDTSETGDFTGLPALTNFR_					0	0	0	0	KAG6611998.1;KAJ8550460.1	KAG6611998.1	KAG6611998.1	MULTI-MSMS	20230811_LVinson_P12-1-1	8	P12-1-1	1099.543090820312	2	1099.04	2196.07	3.9379	0.0043279	-2.8698	-0.003154	1.0681	0.0011739	1099.54	61.178	0.39768	61.178	60.942	61.34	0					42	16	4	0	0	0	0.0010451	1	17322	17322		219.26	185.63	1	38439000			821	1765	66	70	983	983					0.0196849
AALDTSETGDFTGLPALTNFR	21	Unmodified	_AALDTSETGDFTGLPALTNFR_					0	0	0	0	KAG6611998.1;KAJ8550460.1	KAG6611998.1	KAG6611998.1	MULTI-MSMS	20230811_LVinson_P12-1-2	8	P12-1-2	1099.549072265625	2	1099.04	2196.07	3.7864	0.0041615	-1.7205	-0.0018909	2.0659	0.0022705	1099.54	61.071	0.30434	61.071	60.92	61.224	0					25	10	3	0	0	0	0.0010712	1	16478	16478		186.62	162.9	1	3862900			822	1765	66	70	984	984					0.0196849
AALDTSETGDFTGLPALTNFR	21	Unmodified	_AALDTSETGDFTGLPALTNFR_					0	0	0	0	KAG6611998.1;KAJ8550460.1	KAG6611998.1	KAG6611998.1	MULTI-MSMS	20230811_LVinson_P12-3-2	8	P12-3-2	1099.532836914062	2	1099.04	2196.07	2.5796	0.0028351	-3.8675	-0.0042506	-1.2879	-0.0014155	1099.54	61.055	0.20292	61.055	60.935	61.138	0					19	8	4	0	0	0	0.001193	1	16566	16566		153.39	119.76	1	19488000			823	1765	66	70	985	985					0.0196849
AALDTSETGDFTGLPALTNFR	21	Unmodified	_AALDTSETGDFTGLPALTNFR_					0	0	0	0	KAG6611998.1;KAJ8550460.1	KAG6611998.1	KAG6611998.1	MULTI-MSMS	20230811_LVinson_P6-4-1	7	P6-4-1	1099.544921875	2	1099.04	2196.07	3.7913	0.0041668	-1.8759	-0.0020617	1.9154	0.0021051	1099.54	61.233	0.35544	61.233	61.008	61.363	0					39	14	4	0	0	0	0.00099352	1	16170	16170		229.31	195.68	1	17735000			824	1765	66	70	986	986					0.0196849
AALDTSETGDFTGLPALTNFR	21	Unmodified	_AALDTSETGDFTGLPALTNFR_					0	0	0	0	KAG6611998.1;KAJ8550460.1	KAG6611998.1	KAG6611998.1	MULTI-MSMS	20230811_LVinson_P6-4-2	7	P6-4-2	1099.546020507812	2	1099.04	2196.07	4.8922	0.0053767	-4.3269	-0.0047555	0.56522	0.0006212	1099.54	61.053	0.35949	61.053	60.871	61.231	0					42	12	5	0	0	0	0.0010673	1	15725	15725		183.87	155.41	1	3881900			825	1765	66	70	987	987					0.0196849
AALDTSETGDFTGLPALTNFR	21	Unmodified	_AALDTSETGDFTGLPALTNFR_					0	0	0	0	KAG6611998.1;KAJ8550460.1	KAG6611998.1	KAG6611998.1	MULTI-MSMS	20230516_LVinson_C0-3-R1	1	C0-3-1	1099.54833984375	2	1099.04	2196.07	2.6259	0.002886	0.31966	0.00035132	2.9455	0.0032373	1099.54	59.422	0.57901	59.422	59.227	59.806	0					33	20	2	0	0	0	0.0010673	1	17260	17260		183.87	136.73	1	2289900			826	1765	66	70	988	988					0.0196849
AALDTSETGDFTGLPALTNFR	21	Unmodified	_AALDTSETGDFTGLPALTNFR_					0	0	0	0	KAG6611998.1;KAJ8550460.1	KAG6611998.1	KAG6611998.1	MULTI-MSMS	20230811_LVinson_C12-1-1	4	C12-1-1	1099.547729492188	2	1099.04	2196.07	1.5538	0.0017077	-0.1669	-0.00018343	1.3869	0.0015242	1099.54	61.211	0.30421	61.211	61.082	61.387	0					31	10	4	0	0	0	0.0012046	1	19498	19498		202.72	156.38	1	2864400			827	1765	66	70	989	989					0.0196849
AALDTSETGDFTGLPALTNFRDER	24	Unmodified	_AALDTSETGDFTGLPALTNFRDER_					0	0	0	1	KAG6611998.1;KAJ8550460.1	KAG6611998.1	KAG6611998.1	MULTI-MSMS	20240119_LeannVinson_GelDigests_C24-1-2	5	C24-1-2	866.7620239257812	3	866.421	2596.24	6.6202	0.0057359	-0.86159	-0.0007465	5.7586	0.0049894	866.419	54.622	0.66869	54.622	54.427	55.096	0					57	23	4	0	0	0	0.038556	1	13167	13167		58.274	53.324	1	4127600			828	1765	67	71	990	990					0.00625358
AALDTSETGDFTGLPALTNFRDER	24	Unmodified	_AALDTSETGDFTGLPALTNFRDER_					0	0	0	1	KAG6611998.1;KAJ8550460.1	KAG6611998.1	KAG6611998.1	MULTI-MSMS	20240119_LeannVinson_GelDigests_C24-2-1	5	C24-2-1	866.761474609375	3	866.421	2596.24	6.6497	0.0057614	-0.14242	-0.00012339	6.5073	0.0056381	866.756	54.68	0.50116	54.68	54.437	54.938	0					50	17	6	0	0	0	0.026501	1	14111	14111		78.591	73.838	1	3181600			829	1765	67	71	991	991					0.00625358
AALDTSETGDFTGLPALTNFRDER	24	Unmodified	_AALDTSETGDFTGLPALTNFRDER_					0	0	0	1	KAG6611998.1;KAJ8550460.1	KAG6611998.1	KAG6611998.1	MULTI-MSMS	20240119_LeannVinson_GelDigests_C24-2-2	5	C24-2-2	866.7620239257812	3	866.421	2596.24	7.1657	0.0062085	-1.3242	-0.0011474	5.8415	0.0050612	866.42	54.558	0.66563	54.558	54.417	55.082	0					53	23	4	0	0	0	0.026388	1	13789	13789		79.694	74.907	1	3647100			830	1765	67	71	992	992					0.00625358
AALDTSETGDFTGLPALTNFRDER	24	Unmodified	_AALDTSETGDFTGLPALTNFRDER_					0	0	0	1	KAG6611998.1;KAJ8550460.1	KAG6611998.1	KAG6611998.1	MULTI-MSMS	20240119_LeannVinson_GelDigests_C6-4-1	3	C6-4-1	866.7596435546875	3	866.421	2596.24	5.6687	0.0049115	-0.67236	-0.00058254	4.9964	0.0043289	866.755	55.033	0.41695	55.033	54.851	55.268	0					44	14	5	0	0	0	0.024904	1	14112	14112		93.295	85.768	1	8584200			831	1765	67	71	993	993					0.00625358
AALDTSETGDFTGLPALTNFRDER	24	Unmodified	_AALDTSETGDFTGLPALTNFRDER_					0	0	0	1	KAG6611998.1;KAJ8550460.1	KAG6611998.1	KAG6611998.1	MULTI-MSMS	20240119_LeannVinson_GelDigests_C6-4-2	3	C6-4-2	866.7594604492188	3	866.421	2596.24	8.7157	0.0075515	-2.2605	-0.0019586	6.4552	0.0055929	866.42	55.025	0.50284	55.025	54.824	55.327	0					37	17	3	0	0	0	0.029858	1	13411	13411		66.156	58.443	1	1430600			832	1765	67	71	994	994					0.00625358
AALEATAFQTQEVVTAMEGDSGVHLTK	27	Oxidation (M)	_AALEATAFQTQEVVTAM(Oxidation (M))EGDSGVHLTK_	AALEATAFQTQEVVTAM(1)EGDSGVHLTK		AALEATAFQTQEVVTAM(79)EGDSGVHLTK		0	1	0	0	KAG6615407.1	KAG6615407.1	KAG6615407.1	MULTI-MSMS	20230811_LVinson_P12-1-1	8	P12-1-1	941.4656982421875	3	940.796	2819.36	5.5392	0.0052113	-2.3463	-0.0022074	3.1929	0.0030039	941.128	46.582	0.58105	46.582	46.342	46.923	0					71	20	5	0	0	0	0.015005	1	10615	10615		79.477	76.903	1	8721500			833	1940	68	72	995	995					0.0278307
AALEATAFQTQEVVTAMEGDSGVHLTK	27	Oxidation (M)	_AALEATAFQTQEVVTAM(Oxidation (M))EGDSGVHLTK_	AALEATAFQTQEVVTAM(1)EGDSGVHLTK		AALEATAFQTQEVVTAM(86)EGDSGVHLTK		0	1	0	0	KAG6615407.1	KAG6615407.1	KAG6615407.1	MULTI-MSMS	20230811_LVinson_P12-1-2	8	P12-1-2	941.1348876953125	3	940.796	2819.36	4.6406	0.0043659	-2.3186	-0.0021813	2.322	0.0021846	941.128	46.572	0.49689	46.572	46.254	46.751	0					64	17	5	0	0	0	0.014992	2	10648	10648;10754		85.684	79.509	1	11478000			834	1940	68	72	996;997	996					0.0278307
AALEATAFQTQEVVTAMEGDSGVHLTK	27	Oxidation (M)	_AALEATAFQTQEVVTAM(Oxidation (M))EGDSGVHLTK_	AALEATAFQTQEVVTAM(1)EGDSGVHLTK		AALEATAFQTQEVVTAM(72)EGDSGVHLTK		0	1	0	0	KAG6615407.1	KAG6615407.1	KAG6615407.1	MULTI-MSMS	20230811_LVinson_P12-3-2	8	P12-3-2	941.1351928710938	3	940.796	2819.36	6.7633	0.0063629	-3.7345	-0.0035134	3.0288	0.0028495	941.127	46.49	0.22245	46.49	46.42	46.643	0					20	7	3	0	0	0	0.015109	1	9794	9794		72.466	68.263	1	11240000			835	1940	68	72	998	998					0.0278307
AALEATAFQTQEVVTAMEGDSGVHLTK	27	Oxidation (M)	_AALEATAFQTQEVVTAM(Oxidation (M))EGDSGVHLTK_	AALEATAFQTQEVVTAM(1)EGDSGVHLTK		AALEATAFQTQEVVTAM(77)EGDSGVHLTK		0	1	0	0	KAG6615407.1	KAG6615407.1	KAG6615407.1	MULTI-MSMS	20230811_LVinson_P6-4-1	7	P6-4-1	941.1322021484375	3	940.796	2819.36	2.6696	0.0025116	-2.1406	-0.0020139	0.52902	0.0004977	941.128	46.713	0.51082	46.713	46.427	46.938	0					71	19	5	0	0	0	0.015009	1	9215	9215		77.445	73.718	1	33496000			836	1940	68	72	999	999					0.0278307
AALEATAFQTQEVVTAMEGDSGVHLTK	27	Oxidation (M)	_AALEATAFQTQEVVTAM(Oxidation (M))EGDSGVHLTK_	AALEATAFQTQEVVTAM(1)EGDSGVHLTK		AALEATAFQTQEVVTAM(60)EGDSGVHLTK		0	1	0	0	KAG6615407.1	KAG6615407.1	KAG6615407.1	MULTI-MSMS	20240119_LeannVinson_GelDigests_C1-3-1	2	C1-3-1	941.468017578125	3	940.796	2819.36	4.8274	0.0045416	-1.4802	-0.0013926	3.3472	0.003149	941.129	47.904	0.41929	47.904	47.619	48.038	0					31	15	4	0	0	0	0.015369	1	10240	10240		60.103	58.739	1	11160000			837	1940	68	72	1000	1000					0.0278307
AALENIFLVK	10	Unmodified	_AALENIFLVK_					0	0	0	0	KAG6613560.1;KAG1685620.1;A0A2P4YRR8;POM73217.1;POM80515.1;W2XAC3;KAG7381485.1;A0A8T1VJN7;XP_009519178.1;KUF93835.1;XP_008891896.1;XP_008891894.1;XP_002999018.1;W2ZJZ9;W2RD98;KAG3156805.1;W2JBS0;RLN79832.1;RLN63547.1;RLN58707.1;RLN43807.1;RAW35165.1;XP_008891895.1;KAF4145340.1;KAG3079353.1;KAI9997298.1;KAE9215399.1;KAE9146356.1;KAG3111230.1;KAG3182247.1;ETK89788.1;KAG2920228.1;KAG3245812.1;KAG4060119.1;KAG4243690.1;KAG6972544.1;KAG3225159.1;KAG3095926.1;KAG3030636.1;KAG3032940.1;KAG2991410.1;KAG2948779.1;KAG2934781.1;KAG2863016.1;H3HDW9;KAG2847334.1;KAG2837497.1;KAG2788786.1;KAG2523891.1;KAG2522214.1;KAF4319815.1;KAF1795802.1;Q8H725;KUG00662.1;KAH7508910.1;KAH7476913.1;ETL43170.1;KAF4038066.1;ETK89787.1;KAG3197949.1;KAE9350503.1;KAE9044720.1;KAE9039820.1;KAE9013541.1;ETL96369.1;KAE8939652.1;KAE8892308.1;G4YYE7;ETP47614.1;ETP47613.1;ETP47612.1;ETP19673.1;ETP19672.1;ETP19671.1;ETO78632.1;ETN22661.1;ETN22660.1;ETN22659.1;ETM49530.1;ETM49529.1;KAE9237443.1;KAE9238753.1;KAG6967392.1;KAE9313399.1;KAE9116606.1;KAE9116681.1;A0A6A3SGT2;EGZ23890.1;EEY69164.1;D0N460;CBV26001.1;CBV18347.1;CBG12487.1;ETL96367.1;CBG04825.1;A0A8J5MI80;A0A8J4SEK5;ETL43171.1;A0A833TBC5;A0A6A3N6F4;A0A3F2RSS7;A0A329SEE3;A0A0W8DX15;A0A081AIC1;AAN31469.1;ETL96368.1;ETL43172.1;ETM49528.1;A0A8T1URM7;ETK89786.1;RLN84987.1;RLN97581.1;KAJ8527482.1;V9FEK7;ETI49909.1;ETI49908.1;ETI49907.1;A0A6G0S0J2;KAE9345655.1	KAG6613560.1	KAG6613560.1	MULTI-MSMS	20230811_LVinson_P1-4-2	6	P1-4-2	559.3350219726562	2	559.334	1116.65	2.4818	0.0013881	-1.6674	-0.00093261	0.81442	0.00045553	559.333	53.367	0.64719	53.367	53.146	53.793	0					70	28	4	0	0	0	0.03223	1	13093	13093		69.105	29.155	1	70110000			838	1844	69	73	1001	1001					0.100635
AALENIFLVK	10	Unmodified	_AALENIFLVK_					0	0	0	0	KAG6613560.1;KAG1685620.1;A0A2P4YRR8;POM73217.1;POM80515.1;W2XAC3;KAG7381485.1;A0A8T1VJN7;XP_009519178.1;KUF93835.1;XP_008891896.1;XP_008891894.1;XP_002999018.1;W2ZJZ9;W2RD98;KAG3156805.1;W2JBS0;RLN79832.1;RLN63547.1;RLN58707.1;RLN43807.1;RAW35165.1;XP_008891895.1;KAF4145340.1;KAG3079353.1;KAI9997298.1;KAE9215399.1;KAE9146356.1;KAG3111230.1;KAG3182247.1;ETK89788.1;KAG2920228.1;KAG3245812.1;KAG4060119.1;KAG4243690.1;KAG6972544.1;KAG3225159.1;KAG3095926.1;KAG3030636.1;KAG3032940.1;KAG2991410.1;KAG2948779.1;KAG2934781.1;KAG2863016.1;H3HDW9;KAG2847334.1;KAG2837497.1;KAG2788786.1;KAG2523891.1;KAG2522214.1;KAF4319815.1;KAF1795802.1;Q8H725;KUG00662.1;KAH7508910.1;KAH7476913.1;ETL43170.1;KAF4038066.1;ETK89787.1;KAG3197949.1;KAE9350503.1;KAE9044720.1;KAE9039820.1;KAE9013541.1;ETL96369.1;KAE8939652.1;KAE8892308.1;G4YYE7;ETP47614.1;ETP47613.1;ETP47612.1;ETP19673.1;ETP19672.1;ETP19671.1;ETO78632.1;ETN22661.1;ETN22660.1;ETN22659.1;ETM49530.1;ETM49529.1;KAE9237443.1;KAE9238753.1;KAG6967392.1;KAE9313399.1;KAE9116606.1;KAE9116681.1;A0A6A3SGT2;EGZ23890.1;EEY69164.1;D0N460;CBV26001.1;CBV18347.1;CBG12487.1;ETL96367.1;CBG04825.1;A0A8J5MI80;A0A8J4SEK5;ETL43171.1;A0A833TBC5;A0A6A3N6F4;A0A3F2RSS7;A0A329SEE3;A0A0W8DX15;A0A081AIC1;AAN31469.1;ETL96368.1;ETL43172.1;ETM49528.1;A0A8T1URM7;ETK89786.1;RLN84987.1;RLN97581.1;KAJ8527482.1;V9FEK7;ETI49909.1;ETI49908.1;ETI49907.1;A0A6G0S0J2;KAE9345655.1	KAG6613560.1	KAG6613560.1	MULTI-MSMS	20230811_LVinson_P12-1-2	8	P12-1-2	559.3363647460938	2	559.334	1116.65	4.3212	0.002417	-3.1456	-0.0017595	1.1756	0.00065757	559.332	52.961	0.44239	52.961	52.83	53.272	0					32	15	3	0	0	0	0.031131	1	13301	13301		124.95	46.893	1	1873500			839	1844	69	73	1002	1002					0.100635
AALENIFLVK	10	Unmodified	_AALENIFLVK_					0	0	0	0	KAG6613560.1;KAG1685620.1;A0A2P4YRR8;POM73217.1;POM80515.1;W2XAC3;KAG7381485.1;A0A8T1VJN7;XP_009519178.1;KUF93835.1;XP_008891896.1;XP_008891894.1;XP_002999018.1;W2ZJZ9;W2RD98;KAG3156805.1;W2JBS0;RLN79832.1;RLN63547.1;RLN58707.1;RLN43807.1;RAW35165.1;XP_008891895.1;KAF4145340.1;KAG3079353.1;KAI9997298.1;KAE9215399.1;KAE9146356.1;KAG3111230.1;KAG3182247.1;ETK89788.1;KAG2920228.1;KAG3245812.1;KAG4060119.1;KAG4243690.1;KAG6972544.1;KAG3225159.1;KAG3095926.1;KAG3030636.1;KAG3032940.1;KAG2991410.1;KAG2948779.1;KAG2934781.1;KAG2863016.1;H3HDW9;KAG2847334.1;KAG2837497.1;KAG2788786.1;KAG2523891.1;KAG2522214.1;KAF4319815.1;KAF1795802.1;Q8H725;KUG00662.1;KAH7508910.1;KAH7476913.1;ETL43170.1;KAF4038066.1;ETK89787.1;KAG3197949.1;KAE9350503.1;KAE9044720.1;KAE9039820.1;KAE9013541.1;ETL96369.1;KAE8939652.1;KAE8892308.1;G4YYE7;ETP47614.1;ETP47613.1;ETP47612.1;ETP19673.1;ETP19672.1;ETP19671.1;ETO78632.1;ETN22661.1;ETN22660.1;ETN22659.1;ETM49530.1;ETM49529.1;KAE9237443.1;KAE9238753.1;KAG6967392.1;KAE9313399.1;KAE9116606.1;KAE9116681.1;A0A6A3SGT2;EGZ23890.1;EEY69164.1;D0N460;CBV26001.1;CBV18347.1;CBG12487.1;ETL96367.1;CBG04825.1;A0A8J5MI80;A0A8J4SEK5;ETL43171.1;A0A833TBC5;A0A6A3N6F4;A0A3F2RSS7;A0A329SEE3;A0A0W8DX15;A0A081AIC1;AAN31469.1;ETL96368.1;ETL43172.1;ETM49528.1;A0A8T1URM7;ETK89786.1;RLN84987.1;RLN97581.1;KAJ8527482.1;V9FEK7;ETI49909.1;ETI49908.1;ETI49907.1;A0A6G0S0J2;KAE9345655.1	KAG6613560.1	KAG6613560.1	MULTI-MSMS	20230811_LVinson_P6-4-2	7	P6-4-2	559.334716796875	2	559.334	1116.65	3.7131	0.0020768	-3.7475	-0.0020961	-0.03447	-1.9281e-05	559.332	52.95	0.52441	52.95	52.801	53.326	0					38	18	3	0	0	0	0.031131	1	12508	12508		124.95	46.893	1	3723900			840	1844	69	73	1003	1003					0.100635
AALFQGIQDSAYPLTTEQEDLR	22	Unmodified	_AALFQGIQDSAYPLTTEQEDLR_					0	0	0	0	KAG6574489.1;KAJ8531749.1	KAG6574489.1;KAJ8531749.1	KAG6574489.1	MULTI-MSMS	20230811_LVinson_P12-1-2	8	P12-1-2	1234.111450195312	2	1233.61	2465.21	4.2809	0.005281	-1.2728	-0.0015701	3.0081	0.0037108	1234.11	56.86	0.30564	56.86	56.652	56.957	0					21	10	3	0	0	0	0.0012461	1	14822	14822		131.82	105.18	1	1363700			841	1205;2268	70	74	1004	1004					0.0334378
AALFQGIQDSAYPLTTEQEDLR	22	Unmodified	_AALFQGIQDSAYPLTTEQEDLR_					0	0	0	0	KAG6574489.1;KAJ8531749.1	KAG6574489.1;KAJ8531749.1	KAG6574489.1	MULTI-MSMS	20240119_LeannVinson_GelDigests_P1-3-1	6	P1-3-1	1234.124267578125	2	1233.61	2465.21	10.877	0.013418	0.96455	0.0011899	11.842	0.014608	1234.11	55.541	0.30633	55.541	55.397	55.703	0					36	10	5	0	0	0	0.0010356	1	13994	13994		157.8	138.41	1	3150800			842	1205;2268	70	74	1005	1005					0.0334378
AALFQGIQDSAYPLTTEQEDLR	22	Unmodified	_AALFQGIQDSAYPLTTEQEDLR_					0	0	0	0	KAG6574489.1;KAJ8531749.1	KAG6574489.1;KAJ8531749.1	KAG6574489.1	MULTI-MSMS	20240119_LeannVinson_GelDigests_P1-3-2	6	P1-3-2	1234.630004882812	2	1233.61	2465.21	10.93	0.013483	1.6388	0.0020217	12.569	0.015505	1234.11	55.52	0.30639	55.52	55.357	55.663	0					38	10	5	0	0	0	0.012294	1	14202	14202		66.167	56.34	1	3299800			843	1205;2268	70	74	1006	1006					0.0334378
AALFQGIQDSAYPLTTEQEDLR	22	Unmodified	_AALFQGIQDSAYPLTTEQEDLR_					0	0	0	0	KAG6574489.1;KAJ8531749.1	KAG6574489.1;KAJ8531749.1	KAG6574489.1	MULTI-MSMS	20240119_LeannVinson_GelDigests_P24-1-1	9	P24-2-1	1233.619140625	2	1233.61	2465.21	8.487	0.01047	2.8206	0.0034795	11.308	0.013949	1233.62	55.373	0.25217	55.373	55.275	55.527	0					20	8	3	0	0	0	0.0013102	1	14587	14587		116.89	86.652	1	1949300			844	1205;2268	70	74	1007	1007					0.0334378
AALFQGIQDSAYPLTTEQEDLR	22	Unmodified	_AALFQGIQDSAYPLTTEQEDLR_					0	0	0	0	KAG6574489.1;KAJ8531749.1	KAG6574489.1;KAJ8531749.1	KAG6574489.1	MULTI-MSMS	20240119_LeannVinson_GelDigests_P24-1-2	9	P24-2-2	1234.12060546875	2	1233.61	2465.21	8.0118	0.0098834	1.3289	0.0016393	9.3406	0.011523	1234.11	55.362	0.19626	55.362	55.266	55.462	0					26	6	5	0	0	0	0.0010403	1	14787	14787		174.78	151.06	1	1146800			845	1205;2268	70	74	1008	1008					0.0334378
AALFQGIQDSAYPLTTEQEDLR	22	Unmodified	_AALFQGIQDSAYPLTTEQEDLR_					0	0	0	0	KAG6574489.1;KAJ8531749.1	KAG6574489.1;KAJ8531749.1	KAG6574489.1	MULTI-MSMS	20240119_LeannVinson_GelDigests_P6-2-1	7	P6-2-1	1234.12109375	2	1233.61	2465.21	6.6749	0.0082342	2.101	0.0025918	8.7759	0.010826	1234.11	55.353	0.28234	55.353	55.236	55.519	0					26	9	4	0	0	0	0.0011015	1	13368	13368		154.02	119.33	1	2443400			846	1205;2268	70	74	1009	1009					0.0334378
AALFQGIQDSAYPLTTEQEDLR	22	Unmodified	_AALFQGIQDSAYPLTTEQEDLR_					0	0	0	0	KAG6574489.1;KAJ8531749.1	KAG6574489.1;KAJ8531749.1	KAG6574489.1	MULTI-MSMS	20240119_LeannVinson_GelDigests_P6-2-1	7	P6-2-1	823.4169921875	3	822.743	2465.21	6.3174	0.0051976	0.93123	0.00076616	7.2486	0.0059637	823.412	55.37	0.73059	55.37	54.873	55.603	0					44	25	3	0	0	0	0.017241	1	13389	13389		36.373	35.461	1	2886800			847	1205;2268	70	74	1010	1010					0.0334378
AALFQGIQDSAYPLTTEQEDLR	22	Unmodified	_AALFQGIQDSAYPLTTEQEDLR_					0	0	0	0	KAG6574489.1;KAJ8531749.1	KAG6574489.1;KAJ8531749.1	KAG6574489.1	MULTI-MSMS	20240119_LeannVinson_GelDigests_P6-2-2	7	P6-2-2	1234.122802734375	2	1233.61	2465.21	6.8158	0.0084081	2.3953	0.0029549	9.2111	0.011363	1234.11	55.38	0.25319	55.38	55.25	55.503	0					29	8	5	0	0	0	0.0010398	1	13635	13635		178.57	107.74	1	3332300			848	1205;2268	70	74	1011	1011					0.0334378
AALFQGIQDSAYPLTTEQEDLR	22	Unmodified	_AALFQGIQDSAYPLTTEQEDLR_					0	0	0	0	KAG6574489.1;KAJ8531749.1	KAG6574489.1;KAJ8531749.1	KAG6574489.1	MULTI-MSMS	20240119_LeannVinson_GelDigests_P6-2-2	7	P6-2-2	823.0835571289062	3	822.743	2465.21	6.2524	0.0051441	1.8523	0.0015239	8.1047	0.0066681	823.078	55.376	0.5864	55.376	55.084	55.67	0					58	20	5	0	0	0	0.014661	1	13646	13646		38.994	37.927	1	3328800			849	1205;2268	70	74	1012	1012					0.0334378
AALFQGIQDSAYPLTTEQEDLR	22	Unmodified	_AALFQGIQDSAYPLTTEQEDLR_					0	0	0	0	KAG6574489.1;KAJ8531749.1	KAG6574489.1;KAJ8531749.1	KAG6574489.1	MULTI-MSMS	20230811_LVinson_C12-1-1	4	C12-1-1	823.0822143554688	3	822.743	2465.21	3.9705	0.0032667	-0.63105	-0.0005192	3.3395	0.0027475	823.41	56.917	0.46146	56.917	56.833	57.294	0					29	11	4	0	0	0	0.019273	1	17823	17823		34.31	28.945	1	22124000			850	1205;2268	70	74	1013	1013					0.0334378
AALFQGIQDSAYPLTTEQEDLR	22	Unmodified	_AALFQGIQDSAYPLTTEQEDLR_					0	0	0	0	KAG6574489.1;KAJ8531749.1	KAG6574489.1;KAJ8531749.1	KAG6574489.1	MULTI-MSMS	20240119_LeannVinson_GelDigests_C1-3-2	2	C1-3-2	1234.121948242188	2	1233.61	2465.21	7.9218	0.0097724	0.43829	0.00054068	8.3601	0.010313	1234.11	58.263	0.25275	58.263	58.132	58.385	0					31	8	5	0	0	0	0.0011779	1	14214	14214		141.6	114.96	1	2494500			851	1205;2268	70	74	1014	1014					0.0334378
AALFQGIQDSAYPLTTEQEDLR	22	Unmodified	_AALFQGIQDSAYPLTTEQEDLR_					0	0	0	0	KAG6574489.1;KAJ8531749.1	KAG6574489.1;KAJ8531749.1	KAG6574489.1	MULTI-MSMS	20240119_LeannVinson_GelDigests_C1-5-1	2	C1-5-1	1234.122802734375	2	1233.61	2465.21	8.6267	0.010642	-0.019738	-2.435e-05	8.607	0.010618	1234.11	58.173	0.25227	58.173	58.054	58.306	0					31	8	5	0	0	0	0.0011779	1	14289	14289		141.6	114.96	1	2697500			852	1205;2268	70	74	1015	1015					0.0334378
AALFQGIQDSAYPLTTEQEDLR	22	Unmodified	_AALFQGIQDSAYPLTTEQEDLR_					0	0	0	0	KAG6574489.1;KAJ8531749.1	KAG6574489.1;KAJ8531749.1	KAG6574489.1	MULTI-MSMS	20240119_LeannVinson_GelDigests_C1-5-1	2	C1-5-1	823.0838012695312	3	822.743	2465.21	7.3896	0.0060798	3.0047	0.0024721	10.394	0.0085518	823.08	58.114	0.41873	58.114	57.86	58.278	0					28	14	3	0	0	0	0.024265	1	14311	14311		32.466	27.635	1	1759800			853	1205;2268	70	74	1016	1016					0.0334378
AALFQGIQDSAYPLTTEQEDLR	22	Unmodified	_AALFQGIQDSAYPLTTEQEDLR_					0	0	0	0	KAG6574489.1;KAJ8531749.1	KAG6574489.1;KAJ8531749.1	KAG6574489.1	MULTI-MSMS	20240119_LeannVinson_GelDigests_C1-5-2	2	C1-5-2	1234.123168945312	2	1233.61	2465.21	7.5528	0.0093172	1.2408	0.0015307	8.7936	0.010848	1234.11	58.15	0.28091	58.15	57.941	58.222	0					34	9	5	0	0	0	0.0014987	1	13553	13553		113.19	95.18	1	3022800			854	1205;2268	70	74	1017	1017					0.0334378
AALFQGIQDSAYPLTTEQEDLR	22	Unmodified	_AALFQGIQDSAYPLTTEQEDLR_					0	0	0	0	KAG6574489.1;KAJ8531749.1	KAG6574489.1;KAJ8531749.1	KAG6574489.1	MULTI-MSMS	20240119_LeannVinson_GelDigests_C1-6-1	2	C1-6-1	1234.122192382812	2	1233.61	2465.21	8.2573	0.010186	1.5238	0.0018798	9.7811	0.012066	1234.11	57.995	0.19555	57.995	57.897	58.093	0					16	6	3	0	0	0	0.0013005	1	13664	13664		124.3	102.92	1	2146000			855	1205;2268	70	74	1018	1018					0.0334378
AALFQGIQDSAYPLTTEQEDLR	22	Unmodified	_AALFQGIQDSAYPLTTEQEDLR_					0	0	0	0	KAG6574489.1;KAJ8531749.1	KAG6574489.1;KAJ8531749.1	KAG6574489.1	MULTI-MSMS	20240119_LeannVinson_GelDigests_C1-6-2	2	C1-6-2	1234.126098632812	2	1233.61	2465.21	8.5901	0.010597	0.48117	0.00059357	9.0713	0.01119	1234.11	57.928	0.27943	57.928	57.801	58.08	0					29	9	4	0	0	0	0.001174	1	14341	14341		136.16	109.52	1	3000300			856	1205;2268	70	74	1019	1019					0.0334378
AALFQGIQDSAYPLTTEQEDLR	22	Unmodified	_AALFQGIQDSAYPLTTEQEDLR_					0	0	0	0	KAG6574489.1;KAJ8531749.1	KAG6574489.1;KAJ8531749.1	KAG6574489.1	MULTI-MSMS	20240119_LeannVinson_GelDigests_C1-6-2	2	C1-6-2	823.0833129882812	3	822.743	2465.21	7.8437	0.0064533	2.1099	0.0017359	9.9535	0.0081892	823.079	57.912	0.41759	57.912	57.635	58.052	0					33	14	3	0	0	0	0.0061781	1	14348	14348		47.611	37.352	1	1980600			857	1205;2268	70	74	1020	1020					0.0334378
AALFQGIQDSAYPLTTEQEDLR	22	Unmodified	_AALFQGIQDSAYPLTTEQEDLR_					0	0	0	0	KAG6574489.1;KAJ8531749.1	KAG6574489.1;KAJ8531749.1	KAG6574489.1	MULTI-MSMS	20240119_LeannVinson_GelDigests_C12-1-2	4	C12-3-2	823.0842895507812	3	822.743	2465.21	8.4104	0.0069196	0.95202	0.00078327	9.3624	0.0077028	823.078	57.62	0.47644	57.62	57.269	57.745	0					28	16	2	0	0	0	0.024265	1	13051	13051		32.466	31.933	1	4266600			858	1205;2268	70	74	1021	1021					0.0334378
AALFQGIQDSAYPLTTEQEDLR	22	Unmodified	_AALFQGIQDSAYPLTTEQEDLR_					0	0	0	0	KAG6574489.1;KAJ8531749.1	KAG6574489.1;KAJ8531749.1	KAG6574489.1	MULTI-MSMS	20240119_LeannVinson_GelDigests_C12-2-1	4	C12-2-1	1234.120483398438	2	1233.61	2465.21	8.9628	0.011057	0.038594	4.761e-05	9.0014	0.011104	1234.11	57.577	0.22547	57.577	57.475	57.7	0					25	7	4	0	0	0	0.037724	1	13401	13401		50.585	40.759	1	2854800			859	1205;2268	70	74	1022	1022					0.0334378
AALFQGIQDSAYPLTTEQEDLR	22	Unmodified	_AALFQGIQDSAYPLTTEQEDLR_					0	0	0	0	KAG6574489.1;KAJ8531749.1	KAG6574489.1;KAJ8531749.1	KAG6574489.1	MULTI-MSMS	20240119_LeannVinson_GelDigests_C12-2-1	4	C12-2-1	823.0848999023438	3	822.743	2465.21	8.4244	0.0069311	0.082541	6.791e-05	8.5069	0.006999	823.411	57.605	0.53349	57.605	57.195	57.728	0					42	18	3	0	0	0	0.024265	1	13414	13414		32.466	27.03	1	3562000			860	1205;2268	70	74	1023	1023					0.0334378
AALFQGIQDSAYPLTTEQEDLR	22	Unmodified	_AALFQGIQDSAYPLTTEQEDLR_					0	0	0	0	KAG6574489.1;KAJ8531749.1	KAG6574489.1;KAJ8531749.1	KAG6574489.1	MULTI-MSMS	20240119_LeannVinson_GelDigests_C12-2-2	4	C12-2-2	1234.126098632812	2	1233.61	2465.21	8.2597	0.010189	0.47256	0.00058296	8.7322	0.010772	1234.11	57.517	0.25182	57.517	57.402	57.654	0					21	8	3	0	0	0	0.0031184	1	14199	14199		90.56	71.169	1	2447600			861	1205;2268	70	74	1024	1024					0.0334378
AALFQGIQDSAYPLTTEQEDLR	22	Unmodified	_AALFQGIQDSAYPLTTEQEDLR_					0	0	0	0	KAG6574489.1;KAJ8531749.1	KAG6574489.1;KAJ8531749.1	KAG6574489.1	MULTI-MSMS	20240119_LeannVinson_GelDigests_C24-1-1	5	C24-1-1	1234.12255859375	2	1233.61	2465.21	7.3595	0.0090788	0.68367	0.00084339	8.0432	0.0099222	1234.11	57.443	0.41943	57.443	57.327	57.747	0					36	14	4	0	0	0	0.001037	1	14005	14005		161.59	137.86	1	4013600			862	1205;2268	70	74	1025	1025					0.0334378
AALFQGIQDSAYPLTTEQEDLR	22	Unmodified	_AALFQGIQDSAYPLTTEQEDLR_					0	0	0	0	KAG6574489.1;KAJ8531749.1	KAG6574489.1;KAJ8531749.1	KAG6574489.1	MULTI-MSMS	20240119_LeannVinson_GelDigests_C24-1-1	5	C24-1-1	823.0855712890625	3	822.743	2465.21	6.8409	0.0056283	2.5457	0.0020945	9.3866	0.0077228	823.08	57.425	0.36384	57.425	57.215	57.579	0					19	12	2	0	0	0	0.014661	1	14014	14014		38.994	37.39	1	3065200			863	1205;2268	70	74	1026	1026					0.0334378
AALFQGIQDSAYPLTTEQEDLR	22	Unmodified	_AALFQGIQDSAYPLTTEQEDLR_					0	0	0	0	KAG6574489.1;KAJ8531749.1	KAG6574489.1;KAJ8531749.1	KAG6574489.1	MULTI-MSMS	20240119_LeannVinson_GelDigests_C24-1-2	5	C24-1-2	1234.124145507812	2	1233.61	2465.21	7.7008	0.0094998	1.1114	0.001371	8.8122	0.010871	1234.11	57.43	0.36151	57.43	57.208	57.57	0					34	12	4	0	0	0	0.0012315	1	14258	14258		254.13	218.39	1	3982000			864	1205;2268	70	74	1027	1027					0.0334378
AALFQGIQDSAYPLTTEQEDLR	22	Unmodified	_AALFQGIQDSAYPLTTEQEDLR_					0	0	0	0	KAG6574489.1;KAJ8531749.1	KAG6574489.1;KAJ8531749.1	KAG6574489.1	MULTI-MSMS	20240119_LeannVinson_GelDigests_C24-2-1	5	C24-2-1	1234.125610351562	2	1233.61	2465.21	7.4636	0.0092072	0.44559	0.00054968	7.9092	0.0097569	1234.11	57.466	0.44443	57.466	57.237	57.682	0					34	15	4	0	0	0	0.0010186	1	15193	15193		203.87	175.67	1	4576000			865	1205;2268	70	74	1028	1028					0.0334378
AALFQGIQDSAYPLTTEQEDLR	22	Unmodified	_AALFQGIQDSAYPLTTEQEDLR_					0	0	0	0	KAG6574489.1;KAJ8531749.1	KAG6574489.1;KAJ8531749.1	KAG6574489.1	MULTI-MSMS	20240119_LeannVinson_GelDigests_C24-2-2	5	C24-2-2	1234.127807617188	2	1233.61	2465.21	7.8156	0.0096415	1.3604	0.0016783	9.1761	0.01132	1234.11	57.392	0.2773	57.392	57.247	57.525	0					30	9	4	0	0	0	0.0009779	1	14858	14858		178.57	143.89	1	5493400			866	1205;2268	70	74	1029	1029					0.0334378
AALFQGIQDSAYPLTTEQEDLR	22	Unmodified	_AALFQGIQDSAYPLTTEQEDLR_					0	0	0	0	KAG6574489.1;KAJ8531749.1	KAG6574489.1;KAJ8531749.1	KAG6574489.1	MULTI-MSMS	20240119_LeannVinson_GelDigests_C24-4-1	5	C24-4-1	1234.124877929688	2	1233.61	2465.21	8.2793	0.010213	1.5978	0.0019711	9.8771	0.012185	1234.11	57.47	0.27818	57.47	57.332	57.611	0					36	9	5	0	0	0	0.0014984	1	14413	14413		104.52	89.693	1	4731700			867	1205;2268	70	74	1030	1030					0.0334378
AALFQGIQDSAYPLTTEQEDLR	22	Unmodified	_AALFQGIQDSAYPLTTEQEDLR_					0	0	0	0	KAG6574489.1;KAJ8531749.1	KAG6574489.1;KAJ8531749.1	KAG6574489.1	MULTI-MSMS	20240119_LeannVinson_GelDigests_C6-1-1	3	C6-1-1	1234.121704101562	2	1233.61	2465.21	6.615	0.0081604	2.2276	0.002748	8.8426	0.010908	1234.11	57.906	0.30622	57.906	57.742	58.048	0					33	10	5	0	0	0	0.0010398	1	14701	14701		178.57	126.66	1	3355300			868	1205;2268	70	74	1031	1031					0.0334378
AALFQGIQDSAYPLTTEQEDLR	22	Unmodified	_AALFQGIQDSAYPLTTEQEDLR_					0	0	0	0	KAG6574489.1;KAJ8531749.1	KAG6574489.1;KAJ8531749.1	KAG6574489.1	MULTI-MSMS	20240119_LeannVinson_GelDigests_C6-1-2	3	C6-1-2	1234.62841796875	2	1233.61	2465.21	7.0663	0.008717	0.80132	0.00098852	7.8676	0.0097055	1234.11	57.898	0.27899	57.898	57.712	57.991	0					31	9	4	0	0	0	0.0012228	1	15136	15136		135.8	112.07	1	3257600			869	1205;2268	70	74	1032	1032					0.0334378
AALFQGIQDSAYPLTTEQEDLR	22	Unmodified	_AALFQGIQDSAYPLTTEQEDLR_					0	0	0	0	KAG6574489.1;KAJ8531749.1	KAG6574489.1;KAJ8531749.1	KAG6574489.1	MULTI-MSMS	20240119_LeannVinson_GelDigests_C6-4-1	3	C6-4-1	1234.125122070312	2	1233.61	2465.21	6.6988	0.0082638	1.2684	0.0015647	7.9672	0.0098285	1234.11	57.82	0.3342	57.82	57.599	57.933	0					32	11	4	0	0	0	0.0013964	1	15204	15204		214.82	183.27	1	3227500			870	1205;2268	70	74	1033	1033					0.0334378
AALFQGIQDSAYPLTTEQEDLR	22	Unmodified	_AALFQGIQDSAYPLTTEQEDLR_					0	0	0	0	KAG6574489.1;KAJ8531749.1	KAG6574489.1;KAJ8531749.1	KAG6574489.1	MULTI-MSMS	20240119_LeannVinson_GelDigests_C6-4-2	3	C6-4-2	1234.122436523438	2	1233.61	2465.21	8.6612	0.010685	1.4847	0.0018315	10.146	0.012516	1234.11	57.778	0.27859	57.778	57.609	57.887	0					37	9	5	0	0	0	0.0011755	1	14479	14479		216.89	180.07	1	3829900			871	1205;2268	70	74	1034	1034					0.0334378
AALFQGIQDSAYPLTTEQEDLR	22	Unmodified	_AALFQGIQDSAYPLTTEQEDLR_					0	0	0	0	KAG6574489.1;KAJ8531749.1	KAG6574489.1;KAJ8531749.1	KAG6574489.1	MULTI-MSMS	20240119_LeannVinson_GelDigests_C6-6-1	3	C6-6-1	1234.123413085938	2	1233.61	2465.21	6.8954	0.0085062	2.4899	0.0030716	9.3853	0.011578	1234.11	57.721	0.30751	57.721	57.562	57.869	0					32	10	4	0	0	0	0.0012109	1	14017	14017		137.84	113.69	1	3561300			872	1205;2268	70	74	1035	1035					0.0334378
AALFQGIQDSAYPLTTEQEDLR	22	Unmodified	_AALFQGIQDSAYPLTTEQEDLR_					0	0	0	0	KAG6574489.1;KAJ8531749.1	KAG6574489.1;KAJ8531749.1	KAG6574489.1	MULTI-MSMS	20240119_LeannVinson_GelDigests_C6-6-1	3	C6-6-1	823.0864868164062	3	822.743	2465.21	6.1386	0.0050505	2.5692	0.0021138	8.7078	0.0071643	823.08	57.771	0.36282	57.771	57.451	57.814	0					18	12	2	0	0	0	0.018608	1	14028	14028		34.985	30.197	1	3758800			873	1205;2268	70	74	1036	1036					0.0334378
AALFQGIQDSAYPLTTEQEDLR	22	Unmodified	_AALFQGIQDSAYPLTTEQEDLR_					0	0	0	0	KAG6574489.1;KAJ8531749.1	KAG6574489.1;KAJ8531749.1	KAG6574489.1	MULTI-MSMS	20240119_LeannVinson_GelDigests_C6-6-2	3	C6-6-2	1234.121337890625	2	1233.61	2465.21	8.4229	0.010391	1.1981	0.001478	9.6211	0.011869	1234.11	57.698	0.27917	57.698	57.539	57.818	0					34	9	5	0	0	0	0.001047	1	14105	14105		162.4	140.27	1	3709900			874	1205;2268	70	74	1037	1037					0.0334378
AALFQGIQDSAYPLTTEQEDLR	22	Unmodified	_AALFQGIQDSAYPLTTEQEDLR_					0	0	0	0	KAG6574489.1;KAJ8531749.1	KAG6574489.1;KAJ8531749.1	KAG6574489.1	MULTI-MSMS	20240307_LeannVinson_GelDigests_CO_1-2	1	C0-2-2	1234.128784179688	2	1233.61	2465.21	10.381	0.012806	1.2785	0.0015772	11.66	0.014383	1234.11	55.401	0.2039	55.401	55.299	55.502	0					15	6	3	0	0	0	0.0095156	1	11904	11904		72.205	55.47	1	1817300			875	1205;2268	70	74	1038	1038					0.0334378
AALFYGTEIPVFTSK	15	Unmodified	_AALFYGTEIPVFTSK_					0	0	0	0	KAJ8578203.1;KUF81762.1;ETL50298.1;ETP54909.1;ETO85940.1;A0A081B479;A0A0W8CCJ1;ETN23888.1;ETN23887.1;W2REN0;V9G2S5;ETM56626.1;KUF98697.1;KAG1695345.1;XP_008890019.1;ETK96961.1;W2XYD2;W2P726;W2M327;ETM03355.1;W2JXC3;ETP26939.1;W3A8Q2;XP_008890022.1;A0A8T1VCR4;ETI57197.1;W2HRA8;ETK96960.1;ETI57196.1;W2P7F9;ETL50297.1;W2M0T2;W3A5P2;W2JWY2;W2XX28;ETM03354.1;ETM56625.1;V9G1H5;ETN23886.1;ETO85939.1;A0A081B478;XP_008890017.1;ETP26938.1;W2HR18;W2RF76;KAF4135996.1;A0A8S9U4Z8;KAG7378050.1;A0A0W8DQS1;EEY59281.1;XP_002895229.1;ETL50300.1;ETP26940.1;ETO85942.1;ETP54910.1;ETP54911.1;ETP54912.1;ETO85941.1;W2JVB2;ETN23891.1;ETO85943.1;ETN23889.1;ETM56628.1;V9G0F9;ETM56627.1;ETM03358.1;W2HNZ8;ETM03357.1;ETN23890.1;KAF4032543.1;A0A833SF74;A0A9W7D9F2;GMF65722.1;ETM03356.1;ETL50301.1;ETM56629.1;ETP26941.1;D0P399;G4ZK78;XP_009528944.1;EGZ15195.1;ETP26942.1;ETL50299.1;ETK96964.1;W2M3C8;W2P6L4;ETK96963.1;ETK96962.1;ETI57200.1;ETI57199.1;W2RH60;W2XVN6;ETI57198.1;W3A5L5;A0A081B482;XP_008890018.1;XP_008890020.1;XP_008890021.1;ETP54908.1	KAJ8578203.1	KAJ8578203.1	MULTI-MSMS	20240119_LeannVinson_GelDigests_P6-1-1	7	P6-1-1	822.439453125	2	822.438	1642.86	6.71	0.0055186	-1.9861	-0.0016334	4.7239	0.0038852	822.938	57.89	0.34267	57.89	57.756	58.098	0					28	13	3	0	0	0	0.023064	1	16506	16506		46.34	29.774	1	12462000			876	2340	71	75	1039	1039					0.0649437
AALFYGTEIPVFTSK	15	Unmodified	_AALFYGTEIPVFTSK_					0	0	0	0	KAJ8578203.1;KUF81762.1;ETL50298.1;ETP54909.1;ETO85940.1;A0A081B479;A0A0W8CCJ1;ETN23888.1;ETN23887.1;W2REN0;V9G2S5;ETM56626.1;KUF98697.1;KAG1695345.1;XP_008890019.1;ETK96961.1;W2XYD2;W2P726;W2M327;ETM03355.1;W2JXC3;ETP26939.1;W3A8Q2;XP_008890022.1;A0A8T1VCR4;ETI57197.1;W2HRA8;ETK96960.1;ETI57196.1;W2P7F9;ETL50297.1;W2M0T2;W3A5P2;W2JWY2;W2XX28;ETM03354.1;ETM56625.1;V9G1H5;ETN23886.1;ETO85939.1;A0A081B478;XP_008890017.1;ETP26938.1;W2HR18;W2RF76;KAF4135996.1;A0A8S9U4Z8;KAG7378050.1;A0A0W8DQS1;EEY59281.1;XP_002895229.1;ETL50300.1;ETP26940.1;ETO85942.1;ETP54910.1;ETP54911.1;ETP54912.1;ETO85941.1;W2JVB2;ETN23891.1;ETO85943.1;ETN23889.1;ETM56628.1;V9G0F9;ETM56627.1;ETM03358.1;W2HNZ8;ETM03357.1;ETN23890.1;KAF4032543.1;A0A833SF74;A0A9W7D9F2;GMF65722.1;ETM03356.1;ETL50301.1;ETM56629.1;ETP26941.1;D0P399;G4ZK78;XP_009528944.1;EGZ15195.1;ETP26942.1;ETL50299.1;ETK96964.1;W2M3C8;W2P6L4;ETK96963.1;ETK96962.1;ETI57200.1;ETI57199.1;W2RH60;W2XVN6;ETI57198.1;W3A5L5;A0A081B482;XP_008890018.1;XP_008890020.1;XP_008890021.1;ETP54908.1	KAJ8578203.1	KAJ8578203.1	MULTI-MSMS	20240119_LeannVinson_GelDigests_C24-4-2	5	C24-4-2	822.4423828125	2	822.438	1642.86	5.4742	0.0045022	-1.0325	-0.00084914	4.4417	0.003653	822.939	59.968	0.2965	59.968	59.854	60.15	0					34	11	4	0	0	0	0.001812	1	16294	16294		106.29	83.273	1	14702000			877	2340	71	75	1040	1040					0.0649437
AALGAGAHGCFLSGAGPTVLAITSGR	26	Unmodified	_AALGAGAHGCFLSGAGPTVLAITSGR_					0	0	0	0	KAG6616744.1;A0A9W6XJJ7;ETO60622.1;XP_008914843.1;W2Y6R8;W2VTZ0;W2M748;KUF86659.1;KUF89263.1;KUF80517.1;ETP29889.1;ETP01735.1;ETM99916.1;W2PGC3;ETM32201.1;ETL78932.1;ETL25724.1;ETK72269.1;ETI31907.1;A0A0W8CR84;A0A080Z1W1;GMF39686.1;V9E0W8;W2FNL2;G4ZM91;XP_009528373.1;EGZ14624.1;A0A8T1WK50;KAG7394442.1;KAG4046953.1;GMF32656.1;H3GTF9;KAG7377086.1;KAG6954259.1;KAG6951520.1;KAG4230974.1;KAH7488153.1;KAG3235208.1;XP_002907156.1;D0MVQ7;A0A9W6X6U2;A0A329RJG9;RAW24843.1;KAG2827302.1;KAG3214034.1;KAG2945501.1;KAG3133301.1;KAG3064371.1;KAG3050265.1;KAG3026763.1;KAG3017965.1;KAG2968469.1;KAG2909882.1;KAG3150963.1;KAG2900828.1;KAI9986943.1;KAG2850535.1;KAG2810764.1;KAG2787160.1;KAG3079033.1;KAG3172276.1;KAH7502574.1;A0A8J5IKD3;KAF1773177.1;KAI9986951.1;A0A8T1TZ10;A0A8T1V800;EEY63720.1;KAF4044190.1;A0A833TDA8;RLN89368.1;KAK1946967.1;KAF4145590.1;KAF4143792.1;KAG1712119.1;A0A8S9UY31	KAG6616744.1	KAG6616744.1	MULTI-MSMS	20230811_LVinson_P1-1-1	6	P1-1-1	805.086669921875	3	804.753	2411.24	3.1389	0.002526	-3.1035	-0.0024976	0.035363	2.8458e-05	805.085	51.169	0.36793	51.169	50.996	51.364	0					55	16	5	0	0	0	0.0056723	1	11375	11375		60.491	58.704	1	150790000			878	1994	72	76	1041	1041					0.0887928
AALGAGAHGCFLSGAGPTVLAITSGR	26	Unmodified	_AALGAGAHGCFLSGAGPTVLAITSGR_					0	0	0	0	KAG6616744.1;A0A9W6XJJ7;ETO60622.1;XP_008914843.1;W2Y6R8;W2VTZ0;W2M748;KUF86659.1;KUF89263.1;KUF80517.1;ETP29889.1;ETP01735.1;ETM99916.1;W2PGC3;ETM32201.1;ETL78932.1;ETL25724.1;ETK72269.1;ETI31907.1;A0A0W8CR84;A0A080Z1W1;GMF39686.1;V9E0W8;W2FNL2;G4ZM91;XP_009528373.1;EGZ14624.1;A0A8T1WK50;KAG7394442.1;KAG4046953.1;GMF32656.1;H3GTF9;KAG7377086.1;KAG6954259.1;KAG6951520.1;KAG4230974.1;KAH7488153.1;KAG3235208.1;XP_002907156.1;D0MVQ7;A0A9W6X6U2;A0A329RJG9;RAW24843.1;KAG2827302.1;KAG3214034.1;KAG2945501.1;KAG3133301.1;KAG3064371.1;KAG3050265.1;KAG3026763.1;KAG3017965.1;KAG2968469.1;KAG2909882.1;KAG3150963.1;KAG2900828.1;KAI9986943.1;KAG2850535.1;KAG2810764.1;KAG2787160.1;KAG3079033.1;KAG3172276.1;KAH7502574.1;A0A8J5IKD3;KAF1773177.1;KAI9986951.1;A0A8T1TZ10;A0A8T1V800;EEY63720.1;KAF4044190.1;A0A833TDA8;RLN89368.1;KAK1946967.1;KAF4145590.1;KAF4143792.1;KAG1712119.1;A0A8S9UY31	KAG6616744.1	KAG6616744.1	MULTI-MSMS	20230811_LVinson_P12-1-1	8	P12-1-1	1207.1357421875	2	1206.63	2411.24	5.5762	0.0067284	-2.986	-0.003603	2.5903	0.0031255	1206.62	51.104	0.24971	51.104	50.951	51.201	0					14	8	2	0	0	0	0.0038289	1	12460	12460		111.77	104.65	1	1405300			879	1994	72	76	1042	1042					0.0887928
AALGAGAHGCFLSGAGPTVLAITSGR	26	Unmodified	_AALGAGAHGCFLSGAGPTVLAITSGR_					0	0	0	0	KAG6616744.1;A0A9W6XJJ7;ETO60622.1;XP_008914843.1;W2Y6R8;W2VTZ0;W2M748;KUF86659.1;KUF89263.1;KUF80517.1;ETP29889.1;ETP01735.1;ETM99916.1;W2PGC3;ETM32201.1;ETL78932.1;ETL25724.1;ETK72269.1;ETI31907.1;A0A0W8CR84;A0A080Z1W1;GMF39686.1;V9E0W8;W2FNL2;G4ZM91;XP_009528373.1;EGZ14624.1;A0A8T1WK50;KAG7394442.1;KAG4046953.1;GMF32656.1;H3GTF9;KAG7377086.1;KAG6954259.1;KAG6951520.1;KAG4230974.1;KAH7488153.1;KAG3235208.1;XP_002907156.1;D0MVQ7;A0A9W6X6U2;A0A329RJG9;RAW24843.1;KAG2827302.1;KAG3214034.1;KAG2945501.1;KAG3133301.1;KAG3064371.1;KAG3050265.1;KAG3026763.1;KAG3017965.1;KAG2968469.1;KAG2909882.1;KAG3150963.1;KAG2900828.1;KAI9986943.1;KAG2850535.1;KAG2810764.1;KAG2787160.1;KAG3079033.1;KAG3172276.1;KAH7502574.1;A0A8J5IKD3;KAF1773177.1;KAI9986951.1;A0A8T1TZ10;A0A8T1V800;EEY63720.1;KAF4044190.1;A0A833TDA8;RLN89368.1;KAK1946967.1;KAF4145590.1;KAF4143792.1;KAG1712119.1;A0A8S9UY31	KAG6616744.1	KAG6616744.1	MULTI-MSMS	20230811_LVinson_P12-1-2	8	P12-1-2	1207.6337890625	2	1206.63	2411.24	3.6324	0.004383	-0.19112	-0.00023061	3.4413	0.0041524	1207.12	51.023	0.22139	51.023	50.846	51.068	0					21	7	4	0	0	0	0.0049242	1	12477	12477		84.664	77.597	1	2452300			880	1994	72	76	1043	1043					0.0887928
AALGAGAHGCFLSGAGPTVLAITSGR	26	Unmodified	_AALGAGAHGCFLSGAGPTVLAITSGR_					0	0	0	0	KAG6616744.1;A0A9W6XJJ7;ETO60622.1;XP_008914843.1;W2Y6R8;W2VTZ0;W2M748;KUF86659.1;KUF89263.1;KUF80517.1;ETP29889.1;ETP01735.1;ETM99916.1;W2PGC3;ETM32201.1;ETL78932.1;ETL25724.1;ETK72269.1;ETI31907.1;A0A0W8CR84;A0A080Z1W1;GMF39686.1;V9E0W8;W2FNL2;G4ZM91;XP_009528373.1;EGZ14624.1;A0A8T1WK50;KAG7394442.1;KAG4046953.1;GMF32656.1;H3GTF9;KAG7377086.1;KAG6954259.1;KAG6951520.1;KAG4230974.1;KAH7488153.1;KAG3235208.1;XP_002907156.1;D0MVQ7;A0A9W6X6U2;A0A329RJG9;RAW24843.1;KAG2827302.1;KAG3214034.1;KAG2945501.1;KAG3133301.1;KAG3064371.1;KAG3050265.1;KAG3026763.1;KAG3017965.1;KAG2968469.1;KAG2909882.1;KAG3150963.1;KAG2900828.1;KAI9986943.1;KAG2850535.1;KAG2810764.1;KAG2787160.1;KAG3079033.1;KAG3172276.1;KAH7502574.1;A0A8J5IKD3;KAF1773177.1;KAI9986951.1;A0A8T1TZ10;A0A8T1V800;EEY63720.1;KAF4044190.1;A0A833TDA8;RLN89368.1;KAK1946967.1;KAF4145590.1;KAF4143792.1;KAG1712119.1;A0A8S9UY31	KAG6616744.1	KAG6616744.1	MULTI-MSMS	20230811_LVinson_P12-3-2	8	P12-3-2	805.0888061523438	3	804.753	2411.24	6.2755	0.0050502	-2.2284	-0.0017933	4.0471	0.0032569	805.085	50.922	0.33224	50.922	50.741	51.074	0					35	11	5	0	0	0	0.0079868	1	11561	11561		44.422	43.416	1	9925100			881	1994	72	76	1044	1044					0.0887928
AALGAGAHGCFLSGAGPTVLAITSGR	26	Unmodified	_AALGAGAHGCFLSGAGPTVLAITSGR_					0	0	0	0	KAG6616744.1;A0A9W6XJJ7;ETO60622.1;XP_008914843.1;W2Y6R8;W2VTZ0;W2M748;KUF86659.1;KUF89263.1;KUF80517.1;ETP29889.1;ETP01735.1;ETM99916.1;W2PGC3;ETM32201.1;ETL78932.1;ETL25724.1;ETK72269.1;ETI31907.1;A0A0W8CR84;A0A080Z1W1;GMF39686.1;V9E0W8;W2FNL2;G4ZM91;XP_009528373.1;EGZ14624.1;A0A8T1WK50;KAG7394442.1;KAG4046953.1;GMF32656.1;H3GTF9;KAG7377086.1;KAG6954259.1;KAG6951520.1;KAG4230974.1;KAH7488153.1;KAG3235208.1;XP_002907156.1;D0MVQ7;A0A9W6X6U2;A0A329RJG9;RAW24843.1;KAG2827302.1;KAG3214034.1;KAG2945501.1;KAG3133301.1;KAG3064371.1;KAG3050265.1;KAG3026763.1;KAG3017965.1;KAG2968469.1;KAG2909882.1;KAG3150963.1;KAG2900828.1;KAI9986943.1;KAG2850535.1;KAG2810764.1;KAG2787160.1;KAG3079033.1;KAG3172276.1;KAH7502574.1;A0A8J5IKD3;KAF1773177.1;KAI9986951.1;A0A8T1TZ10;A0A8T1V800;EEY63720.1;KAF4044190.1;A0A833TDA8;RLN89368.1;KAK1946967.1;KAF4145590.1;KAF4143792.1;KAG1712119.1;A0A8S9UY31	KAG6616744.1	KAG6616744.1	MULTI-MSMS	20230811_LVinson_P6-4-1	7	P6-4-1	805.0889282226562	3	804.753	2411.24	3.6064	0.0029022	-2.0343	-0.0016371	1.5721	0.0012651	805.086	51.243	0.32579	51.243	51.099	51.425	0					27	14	2	0	0	0	0.0049414	1	11358	11358		69.207	68.814	1	81739000			882	1994	72	76	1045	1045					0.0887928
AALGAGAHGCFLSGAGPTVLAITSGR	26	Unmodified	_AALGAGAHGCFLSGAGPTVLAITSGR_					0	0	0	0	KAG6616744.1;A0A9W6XJJ7;ETO60622.1;XP_008914843.1;W2Y6R8;W2VTZ0;W2M748;KUF86659.1;KUF89263.1;KUF80517.1;ETP29889.1;ETP01735.1;ETM99916.1;W2PGC3;ETM32201.1;ETL78932.1;ETL25724.1;ETK72269.1;ETI31907.1;A0A0W8CR84;A0A080Z1W1;GMF39686.1;V9E0W8;W2FNL2;G4ZM91;XP_009528373.1;EGZ14624.1;A0A8T1WK50;KAG7394442.1;KAG4046953.1;GMF32656.1;H3GTF9;KAG7377086.1;KAG6954259.1;KAG6951520.1;KAG4230974.1;KAH7488153.1;KAG3235208.1;XP_002907156.1;D0MVQ7;A0A9W6X6U2;A0A329RJG9;RAW24843.1;KAG2827302.1;KAG3214034.1;KAG2945501.1;KAG3133301.1;KAG3064371.1;KAG3050265.1;KAG3026763.1;KAG3017965.1;KAG2968469.1;KAG2909882.1;KAG3150963.1;KAG2900828.1;KAI9986943.1;KAG2850535.1;KAG2810764.1;KAG2787160.1;KAG3079033.1;KAG3172276.1;KAH7502574.1;A0A8J5IKD3;KAF1773177.1;KAI9986951.1;A0A8T1TZ10;A0A8T1V800;EEY63720.1;KAF4044190.1;A0A833TDA8;RLN89368.1;KAK1946967.1;KAF4145590.1;KAF4143792.1;KAG1712119.1;A0A8S9UY31	KAG6616744.1	KAG6616744.1	MULTI-MSMS	20240119_LeannVinson_GelDigests_P1-3-1	6	P1-3-1	1207.140380859375	2	1206.63	2411.24	10.008	0.012076	0.29631	0.00035754	10.305	0.012434	1207.13	49.269	0.25413	49.269	49.101	49.355	0					27	8	5	0	0	0	0.0062956	1	11518	11518		67.873	64.043	1	1546900			883	1994	72	76	1046	1046					0.0887928
AALGAGAHGCFLSGAGPTVLAITSGR	26	Unmodified	_AALGAGAHGCFLSGAGPTVLAITSGR_					0	0	0	0	KAG6616744.1;A0A9W6XJJ7;ETO60622.1;XP_008914843.1;W2Y6R8;W2VTZ0;W2M748;KUF86659.1;KUF89263.1;KUF80517.1;ETP29889.1;ETP01735.1;ETM99916.1;W2PGC3;ETM32201.1;ETL78932.1;ETL25724.1;ETK72269.1;ETI31907.1;A0A0W8CR84;A0A080Z1W1;GMF39686.1;V9E0W8;W2FNL2;G4ZM91;XP_009528373.1;EGZ14624.1;A0A8T1WK50;KAG7394442.1;KAG4046953.1;GMF32656.1;H3GTF9;KAG7377086.1;KAG6954259.1;KAG6951520.1;KAG4230974.1;KAH7488153.1;KAG3235208.1;XP_002907156.1;D0MVQ7;A0A9W6X6U2;A0A329RJG9;RAW24843.1;KAG2827302.1;KAG3214034.1;KAG2945501.1;KAG3133301.1;KAG3064371.1;KAG3050265.1;KAG3026763.1;KAG3017965.1;KAG2968469.1;KAG2909882.1;KAG3150963.1;KAG2900828.1;KAI9986943.1;KAG2850535.1;KAG2810764.1;KAG2787160.1;KAG3079033.1;KAG3172276.1;KAH7502574.1;A0A8J5IKD3;KAF1773177.1;KAI9986951.1;A0A8T1TZ10;A0A8T1V800;EEY63720.1;KAF4044190.1;A0A833TDA8;RLN89368.1;KAK1946967.1;KAF4145590.1;KAF4143792.1;KAG1712119.1;A0A8S9UY31	KAG6616744.1	KAG6616744.1	MULTI-MSMS	20240119_LeannVinson_GelDigests_P1-3-1	6	P1-3-1	805.0953979492188	3	804.753	2411.24	10.078	0.0081106	-0.2556	-0.00020569	9.8228	0.007905	805.087	49.312	0.44798	49.312	49.044	49.492	0					58	15	5	0	0	0	0.0042658	1	11539	11539		102.85	96.051	1	13642000			884	1994	72	76	1047	1047					0.0887928
AALGAGAHGCFLSGAGPTVLAITSGR	26	Unmodified	_AALGAGAHGCFLSGAGPTVLAITSGR_					0	0	0	0	KAG6616744.1;A0A9W6XJJ7;ETO60622.1;XP_008914843.1;W2Y6R8;W2VTZ0;W2M748;KUF86659.1;KUF89263.1;KUF80517.1;ETP29889.1;ETP01735.1;ETM99916.1;W2PGC3;ETM32201.1;ETL78932.1;ETL25724.1;ETK72269.1;ETI31907.1;A0A0W8CR84;A0A080Z1W1;GMF39686.1;V9E0W8;W2FNL2;G4ZM91;XP_009528373.1;EGZ14624.1;A0A8T1WK50;KAG7394442.1;KAG4046953.1;GMF32656.1;H3GTF9;KAG7377086.1;KAG6954259.1;KAG6951520.1;KAG4230974.1;KAH7488153.1;KAG3235208.1;XP_002907156.1;D0MVQ7;A0A9W6X6U2;A0A329RJG9;RAW24843.1;KAG2827302.1;KAG3214034.1;KAG2945501.1;KAG3133301.1;KAG3064371.1;KAG3050265.1;KAG3026763.1;KAG3017965.1;KAG2968469.1;KAG2909882.1;KAG3150963.1;KAG2900828.1;KAI9986943.1;KAG2850535.1;KAG2810764.1;KAG2787160.1;KAG3079033.1;KAG3172276.1;KAH7502574.1;A0A8J5IKD3;KAF1773177.1;KAI9986951.1;A0A8T1TZ10;A0A8T1V800;EEY63720.1;KAF4044190.1;A0A833TDA8;RLN89368.1;KAK1946967.1;KAF4145590.1;KAF4143792.1;KAG1712119.1;A0A8S9UY31	KAG6616744.1	KAG6616744.1	MULTI-MSMS	20240119_LeannVinson_GelDigests_P24-1-1	9	P24-2-1	1207.136596679688	2	1206.63	2411.24	8.1672	0.0098548	-0.18574	-0.00022412	7.9815	0.0096306	1207.13	49.151	0.25024	49.151	49.024	49.275	0					32	8	5	0	0	0	0.0030914	1	12116	12116		160	150.61	1	3930700			885	1994	72	76	1048	1048					0.0887928
AALGAGAHGCFLSGAGPTVLAITSGR	26	Unmodified	_AALGAGAHGCFLSGAGPTVLAITSGR_					0	0	0	0	KAG6616744.1;A0A9W6XJJ7;ETO60622.1;XP_008914843.1;W2Y6R8;W2VTZ0;W2M748;KUF86659.1;KUF89263.1;KUF80517.1;ETP29889.1;ETP01735.1;ETM99916.1;W2PGC3;ETM32201.1;ETL78932.1;ETL25724.1;ETK72269.1;ETI31907.1;A0A0W8CR84;A0A080Z1W1;GMF39686.1;V9E0W8;W2FNL2;G4ZM91;XP_009528373.1;EGZ14624.1;A0A8T1WK50;KAG7394442.1;KAG4046953.1;GMF32656.1;H3GTF9;KAG7377086.1;KAG6954259.1;KAG6951520.1;KAG4230974.1;KAH7488153.1;KAG3235208.1;XP_002907156.1;D0MVQ7;A0A9W6X6U2;A0A329RJG9;RAW24843.1;KAG2827302.1;KAG3214034.1;KAG2945501.1;KAG3133301.1;KAG3064371.1;KAG3050265.1;KAG3026763.1;KAG3017965.1;KAG2968469.1;KAG2909882.1;KAG3150963.1;KAG2900828.1;KAI9986943.1;KAG2850535.1;KAG2810764.1;KAG2787160.1;KAG3079033.1;KAG3172276.1;KAH7502574.1;A0A8J5IKD3;KAF1773177.1;KAI9986951.1;A0A8T1TZ10;A0A8T1V800;EEY63720.1;KAF4044190.1;A0A833TDA8;RLN89368.1;KAK1946967.1;KAF4145590.1;KAF4143792.1;KAG1712119.1;A0A8S9UY31	KAG6616744.1	KAG6616744.1	MULTI-MSMS	20240119_LeannVinson_GelDigests_P24-1-2	9	P24-2-2	805.0926513671875	3	804.753	2411.24	8.1162	0.0065315	-2.2564	-0.0018159	5.8598	0.0047157	805.086	49.127	0.47261	49.127	48.945	49.417	0					67	16	6	0	0	0	0.0043543	1	12284	12284		108.79	107.98	1	26308000			886	1994	72	76	1049	1049					0.0887928
AALGAGAHGCFLSGAGPTVLAITSGR	26	Unmodified	_AALGAGAHGCFLSGAGPTVLAITSGR_					0	0	0	0	KAG6616744.1;A0A9W6XJJ7;ETO60622.1;XP_008914843.1;W2Y6R8;W2VTZ0;W2M748;KUF86659.1;KUF89263.1;KUF80517.1;ETP29889.1;ETP01735.1;ETM99916.1;W2PGC3;ETM32201.1;ETL78932.1;ETL25724.1;ETK72269.1;ETI31907.1;A0A0W8CR84;A0A080Z1W1;GMF39686.1;V9E0W8;W2FNL2;G4ZM91;XP_009528373.1;EGZ14624.1;A0A8T1WK50;KAG7394442.1;KAG4046953.1;GMF32656.1;H3GTF9;KAG7377086.1;KAG6954259.1;KAG6951520.1;KAG4230974.1;KAH7488153.1;KAG3235208.1;XP_002907156.1;D0MVQ7;A0A9W6X6U2;A0A329RJG9;RAW24843.1;KAG2827302.1;KAG3214034.1;KAG2945501.1;KAG3133301.1;KAG3064371.1;KAG3050265.1;KAG3026763.1;KAG3017965.1;KAG2968469.1;KAG2909882.1;KAG3150963.1;KAG2900828.1;KAI9986943.1;KAG2850535.1;KAG2810764.1;KAG2787160.1;KAG3079033.1;KAG3172276.1;KAH7502574.1;A0A8J5IKD3;KAF1773177.1;KAI9986951.1;A0A8T1TZ10;A0A8T1V800;EEY63720.1;KAF4044190.1;A0A833TDA8;RLN89368.1;KAK1946967.1;KAF4145590.1;KAF4143792.1;KAG1712119.1;A0A8S9UY31	KAG6616744.1	KAG6616744.1	MULTI-MSMS	20240119_LeannVinson_GelDigests_P24-1-2	9	P24-2-2	1207.134887695312	2	1206.63	2411.24	8.0822	0.0097522	-0.40262	-0.00048581	7.6796	0.0092664	1207.13	49.127	0.27837	49.127	48.973	49.252	0					34	9	5	0	0	0	0.0030177	1	12298	12298		154.23	141.17	1	6598400			887	1994	72	76	1050	1050					0.0887928
AALGAGAHGCFLSGAGPTVLAITSGR	26	Unmodified	_AALGAGAHGCFLSGAGPTVLAITSGR_					0	0	0	0	KAG6616744.1;A0A9W6XJJ7;ETO60622.1;XP_008914843.1;W2Y6R8;W2VTZ0;W2M748;KUF86659.1;KUF89263.1;KUF80517.1;ETP29889.1;ETP01735.1;ETM99916.1;W2PGC3;ETM32201.1;ETL78932.1;ETL25724.1;ETK72269.1;ETI31907.1;A0A0W8CR84;A0A080Z1W1;GMF39686.1;V9E0W8;W2FNL2;G4ZM91;XP_009528373.1;EGZ14624.1;A0A8T1WK50;KAG7394442.1;KAG4046953.1;GMF32656.1;H3GTF9;KAG7377086.1;KAG6954259.1;KAG6951520.1;KAG4230974.1;KAH7488153.1;KAG3235208.1;XP_002907156.1;D0MVQ7;A0A9W6X6U2;A0A329RJG9;RAW24843.1;KAG2827302.1;KAG3214034.1;KAG2945501.1;KAG3133301.1;KAG3064371.1;KAG3050265.1;KAG3026763.1;KAG3017965.1;KAG2968469.1;KAG2909882.1;KAG3150963.1;KAG2900828.1;KAI9986943.1;KAG2850535.1;KAG2810764.1;KAG2787160.1;KAG3079033.1;KAG3172276.1;KAH7502574.1;A0A8J5IKD3;KAF1773177.1;KAI9986951.1;A0A8T1TZ10;A0A8T1V800;EEY63720.1;KAF4044190.1;A0A833TDA8;RLN89368.1;KAK1946967.1;KAF4145590.1;KAF4143792.1;KAG1712119.1;A0A8S9UY31	KAG6616744.1	KAG6616744.1	MULTI-MSMS	20240119_LeannVinson_GelDigests_P6-1-1	7	P6-1-1	805.0953979492188	3	804.753	2411.24	8.2526	0.0066413	-0.40852	-0.00032876	7.8441	0.0063126	805.087	49.267	0.41924	49.267	49.072	49.491	0					66	16	5	0	0	0	0.0042691	1	12485	12485		103.35	100.71	1	104380000			888	1994	72	76	1051	1051					0.0887928
AALGAGAHGCFLSGAGPTVLAITSGR	26	Unmodified	_AALGAGAHGCFLSGAGPTVLAITSGR_					0	0	0	0	KAG6616744.1;A0A9W6XJJ7;ETO60622.1;XP_008914843.1;W2Y6R8;W2VTZ0;W2M748;KUF86659.1;KUF89263.1;KUF80517.1;ETP29889.1;ETP01735.1;ETM99916.1;W2PGC3;ETM32201.1;ETL78932.1;ETL25724.1;ETK72269.1;ETI31907.1;A0A0W8CR84;A0A080Z1W1;GMF39686.1;V9E0W8;W2FNL2;G4ZM91;XP_009528373.1;EGZ14624.1;A0A8T1WK50;KAG7394442.1;KAG4046953.1;GMF32656.1;H3GTF9;KAG7377086.1;KAG6954259.1;KAG6951520.1;KAG4230974.1;KAH7488153.1;KAG3235208.1;XP_002907156.1;D0MVQ7;A0A9W6X6U2;A0A329RJG9;RAW24843.1;KAG2827302.1;KAG3214034.1;KAG2945501.1;KAG3133301.1;KAG3064371.1;KAG3050265.1;KAG3026763.1;KAG3017965.1;KAG2968469.1;KAG2909882.1;KAG3150963.1;KAG2900828.1;KAI9986943.1;KAG2850535.1;KAG2810764.1;KAG2787160.1;KAG3079033.1;KAG3172276.1;KAH7502574.1;A0A8J5IKD3;KAF1773177.1;KAI9986951.1;A0A8T1TZ10;A0A8T1V800;EEY63720.1;KAF4044190.1;A0A833TDA8;RLN89368.1;KAK1946967.1;KAF4145590.1;KAF4143792.1;KAG1712119.1;A0A8S9UY31	KAG6616744.1	KAG6616744.1	MULTI-MSMS	20240119_LeannVinson_GelDigests_P6-2-1	7	P6-2-1	805.0932006835938	3	804.753	2411.24	6.479	0.005214	-0.090582	-7.2896e-05	6.3885	0.0051411	805.087	49.213	0.50629	49.213	49.007	49.513	0					68	17	5	0	0	0	0.0041989	1	10915	10915		92.584	90.89	1	32229000			889	1994	72	76	1052	1052					0.0887928
AALGAGAHGCFLSGAGPTVLAITSGR	26	Unmodified	_AALGAGAHGCFLSGAGPTVLAITSGR_					0	0	0	0	KAG6616744.1;A0A9W6XJJ7;ETO60622.1;XP_008914843.1;W2Y6R8;W2VTZ0;W2M748;KUF86659.1;KUF89263.1;KUF80517.1;ETP29889.1;ETP01735.1;ETM99916.1;W2PGC3;ETM32201.1;ETL78932.1;ETL25724.1;ETK72269.1;ETI31907.1;A0A0W8CR84;A0A080Z1W1;GMF39686.1;V9E0W8;W2FNL2;G4ZM91;XP_009528373.1;EGZ14624.1;A0A8T1WK50;KAG7394442.1;KAG4046953.1;GMF32656.1;H3GTF9;KAG7377086.1;KAG6954259.1;KAG6951520.1;KAG4230974.1;KAH7488153.1;KAG3235208.1;XP_002907156.1;D0MVQ7;A0A9W6X6U2;A0A329RJG9;RAW24843.1;KAG2827302.1;KAG3214034.1;KAG2945501.1;KAG3133301.1;KAG3064371.1;KAG3050265.1;KAG3026763.1;KAG3017965.1;KAG2968469.1;KAG2909882.1;KAG3150963.1;KAG2900828.1;KAI9986943.1;KAG2850535.1;KAG2810764.1;KAG2787160.1;KAG3079033.1;KAG3172276.1;KAH7502574.1;A0A8J5IKD3;KAF1773177.1;KAI9986951.1;A0A8T1TZ10;A0A8T1V800;EEY63720.1;KAF4044190.1;A0A833TDA8;RLN89368.1;KAK1946967.1;KAF4145590.1;KAF4143792.1;KAG1712119.1;A0A8S9UY31	KAG6616744.1	KAG6616744.1	MULTI-MSMS	20240119_LeannVinson_GelDigests_P6-2-1	7	P6-2-1	1207.139770507812	2	1206.63	2411.24	5.7997	0.006998	3.2635	0.0039378	9.0631	0.010936	1207.13	49.192	0.22562	49.192	49.064	49.29	0					24	7	4	0	0	0	0.0032614	1	10932	10932		113.47	106.4	1	1831500			890	1994	72	76	1053	1053					0.0887928
AALGAGAHGCFLSGAGPTVLAITSGR	26	Unmodified	_AALGAGAHGCFLSGAGPTVLAITSGR_					0	0	0	0	KAG6616744.1;A0A9W6XJJ7;ETO60622.1;XP_008914843.1;W2Y6R8;W2VTZ0;W2M748;KUF86659.1;KUF89263.1;KUF80517.1;ETP29889.1;ETP01735.1;ETM99916.1;W2PGC3;ETM32201.1;ETL78932.1;ETL25724.1;ETK72269.1;ETI31907.1;A0A0W8CR84;A0A080Z1W1;GMF39686.1;V9E0W8;W2FNL2;G4ZM91;XP_009528373.1;EGZ14624.1;A0A8T1WK50;KAG7394442.1;KAG4046953.1;GMF32656.1;H3GTF9;KAG7377086.1;KAG6954259.1;KAG6951520.1;KAG4230974.1;KAH7488153.1;KAG3235208.1;XP_002907156.1;D0MVQ7;A0A9W6X6U2;A0A329RJG9;RAW24843.1;KAG2827302.1;KAG3214034.1;KAG2945501.1;KAG3133301.1;KAG3064371.1;KAG3050265.1;KAG3026763.1;KAG3017965.1;KAG2968469.1;KAG2909882.1;KAG3150963.1;KAG2900828.1;KAI9986943.1;KAG2850535.1;KAG2810764.1;KAG2787160.1;KAG3079033.1;KAG3172276.1;KAH7502574.1;A0A8J5IKD3;KAF1773177.1;KAI9986951.1;A0A8T1TZ10;A0A8T1V800;EEY63720.1;KAF4044190.1;A0A833TDA8;RLN89368.1;KAK1946967.1;KAF4145590.1;KAF4143792.1;KAG1712119.1;A0A8S9UY31	KAG6616744.1	KAG6616744.1	MULTI-MSMS	20240119_LeannVinson_GelDigests_P6-2-2	7	P6-2-2	1207.138671875	2	1206.63	2411.24	7.0094	0.0084577	1.3415	0.0016187	8.3509	0.010076	1207.13	49.179	0.25405	49.179	49.052	49.306	0					23	8	3	0	0	0	0.016344	1	11181	11181		62.226	57.266	1	2245200			891	1994	72	76	1054	1054					0.0887928
AALGAGAHGCFLSGAGPTVLAITSGR	26	Unmodified	_AALGAGAHGCFLSGAGPTVLAITSGR_					0	0	0	0	KAG6616744.1;A0A9W6XJJ7;ETO60622.1;XP_008914843.1;W2Y6R8;W2VTZ0;W2M748;KUF86659.1;KUF89263.1;KUF80517.1;ETP29889.1;ETP01735.1;ETM99916.1;W2PGC3;ETM32201.1;ETL78932.1;ETL25724.1;ETK72269.1;ETI31907.1;A0A0W8CR84;A0A080Z1W1;GMF39686.1;V9E0W8;W2FNL2;G4ZM91;XP_009528373.1;EGZ14624.1;A0A8T1WK50;KAG7394442.1;KAG4046953.1;GMF32656.1;H3GTF9;KAG7377086.1;KAG6954259.1;KAG6951520.1;KAG4230974.1;KAH7488153.1;KAG3235208.1;XP_002907156.1;D0MVQ7;A0A9W6X6U2;A0A329RJG9;RAW24843.1;KAG2827302.1;KAG3214034.1;KAG2945501.1;KAG3133301.1;KAG3064371.1;KAG3050265.1;KAG3026763.1;KAG3017965.1;KAG2968469.1;KAG2909882.1;KAG3150963.1;KAG2900828.1;KAI9986943.1;KAG2850535.1;KAG2810764.1;KAG2787160.1;KAG3079033.1;KAG3172276.1;KAH7502574.1;A0A8J5IKD3;KAF1773177.1;KAI9986951.1;A0A8T1TZ10;A0A8T1V800;EEY63720.1;KAF4044190.1;A0A833TDA8;RLN89368.1;KAK1946967.1;KAF4145590.1;KAF4143792.1;KAG1712119.1;A0A8S9UY31	KAG6616744.1	KAG6616744.1	MULTI-MSMS	20240119_LeannVinson_GelDigests_P6-2-2	7	P6-2-2	805.0928955078125	3	804.753	2411.24	6.9272	0.0055747	-0.59021	-0.00047497	6.337	0.0050997	805.087	49.215	0.53329	49.215	48.997	49.53	0					70	18	6	0	0	0	0.0042576	1	11191	11191		101.59	98.956	1	24467000			892	1994	72	76	1055	1055					0.0887928
AALGAGAHGCFLSGAGPTVLAITSGR	26	Unmodified	_AALGAGAHGCFLSGAGPTVLAITSGR_					0	0	0	0	KAG6616744.1;A0A9W6XJJ7;ETO60622.1;XP_008914843.1;W2Y6R8;W2VTZ0;W2M748;KUF86659.1;KUF89263.1;KUF80517.1;ETP29889.1;ETP01735.1;ETM99916.1;W2PGC3;ETM32201.1;ETL78932.1;ETL25724.1;ETK72269.1;ETI31907.1;A0A0W8CR84;A0A080Z1W1;GMF39686.1;V9E0W8;W2FNL2;G4ZM91;XP_009528373.1;EGZ14624.1;A0A8T1WK50;KAG7394442.1;KAG4046953.1;GMF32656.1;H3GTF9;KAG7377086.1;KAG6954259.1;KAG6951520.1;KAG4230974.1;KAH7488153.1;KAG3235208.1;XP_002907156.1;D0MVQ7;A0A9W6X6U2;A0A329RJG9;RAW24843.1;KAG2827302.1;KAG3214034.1;KAG2945501.1;KAG3133301.1;KAG3064371.1;KAG3050265.1;KAG3026763.1;KAG3017965.1;KAG2968469.1;KAG2909882.1;KAG3150963.1;KAG2900828.1;KAI9986943.1;KAG2850535.1;KAG2810764.1;KAG2787160.1;KAG3079033.1;KAG3172276.1;KAH7502574.1;A0A8J5IKD3;KAF1773177.1;KAI9986951.1;A0A8T1TZ10;A0A8T1V800;EEY63720.1;KAF4044190.1;A0A833TDA8;RLN89368.1;KAK1946967.1;KAF4145590.1;KAF4143792.1;KAG1712119.1;A0A8S9UY31	KAG6616744.1	KAG6616744.1	MULTI-MSMS	20230811_LVinson_C12-1-2	4	C12-1-2	805.0909423828125	3	804.753	2411.24	2.6565	0.0021379	2.7176	0.002187	5.3741	0.0043248	805.089	51.29	0.33307	51.29	51.162	51.495	0					38	11	5	0	0	0	0.004228	1	11518	11518		97.056	95.616	1	3932300			893	1994	72	76	1056	1056					0.0887928
AALGAGAHGCFLSGAGPTVLAITSGR	26	Unmodified	_AALGAGAHGCFLSGAGPTVLAITSGR_					0	0	0	0	KAG6616744.1;A0A9W6XJJ7;ETO60622.1;XP_008914843.1;W2Y6R8;W2VTZ0;W2M748;KUF86659.1;KUF89263.1;KUF80517.1;ETP29889.1;ETP01735.1;ETM99916.1;W2PGC3;ETM32201.1;ETL78932.1;ETL25724.1;ETK72269.1;ETI31907.1;A0A0W8CR84;A0A080Z1W1;GMF39686.1;V9E0W8;W2FNL2;G4ZM91;XP_009528373.1;EGZ14624.1;A0A8T1WK50;KAG7394442.1;KAG4046953.1;GMF32656.1;H3GTF9;KAG7377086.1;KAG6954259.1;KAG6951520.1;KAG4230974.1;KAH7488153.1;KAG3235208.1;XP_002907156.1;D0MVQ7;A0A9W6X6U2;A0A329RJG9;RAW24843.1;KAG2827302.1;KAG3214034.1;KAG2945501.1;KAG3133301.1;KAG3064371.1;KAG3050265.1;KAG3026763.1;KAG3017965.1;KAG2968469.1;KAG2909882.1;KAG3150963.1;KAG2900828.1;KAI9986943.1;KAG2850535.1;KAG2810764.1;KAG2787160.1;KAG3079033.1;KAG3172276.1;KAH7502574.1;A0A8J5IKD3;KAF1773177.1;KAI9986951.1;A0A8T1TZ10;A0A8T1V800;EEY63720.1;KAF4044190.1;A0A833TDA8;RLN89368.1;KAK1946967.1;KAF4145590.1;KAF4143792.1;KAG1712119.1;A0A8S9UY31	KAG6616744.1	KAG6616744.1	MULTI-MSMS	20240119_LeannVinson_GelDigests_C1-3-1	2	C1-3-1	805.0921020507812	3	804.753	2411.24	4.7933	0.0038574	1.0565	0.00085021	5.8498	0.0047076	805.088	52.045	0.41387	52.045	51.893	52.307	0					54	15	5	0	0	0	0.0042089	1	11987	11987		94.129	90.898	1	36441000			894	1994	72	76	1057	1057					0.0887928
AALGAGAHGCFLSGAGPTVLAITSGR	26	Unmodified	_AALGAGAHGCFLSGAGPTVLAITSGR_					0	0	0	0	KAG6616744.1;A0A9W6XJJ7;ETO60622.1;XP_008914843.1;W2Y6R8;W2VTZ0;W2M748;KUF86659.1;KUF89263.1;KUF80517.1;ETP29889.1;ETP01735.1;ETM99916.1;W2PGC3;ETM32201.1;ETL78932.1;ETL25724.1;ETK72269.1;ETI31907.1;A0A0W8CR84;A0A080Z1W1;GMF39686.1;V9E0W8;W2FNL2;G4ZM91;XP_009528373.1;EGZ14624.1;A0A8T1WK50;KAG7394442.1;KAG4046953.1;GMF32656.1;H3GTF9;KAG7377086.1;KAG6954259.1;KAG6951520.1;KAG4230974.1;KAH7488153.1;KAG3235208.1;XP_002907156.1;D0MVQ7;A0A9W6X6U2;A0A329RJG9;RAW24843.1;KAG2827302.1;KAG3214034.1;KAG2945501.1;KAG3133301.1;KAG3064371.1;KAG3050265.1;KAG3026763.1;KAG3017965.1;KAG2968469.1;KAG2909882.1;KAG3150963.1;KAG2900828.1;KAI9986943.1;KAG2850535.1;KAG2810764.1;KAG2787160.1;KAG3079033.1;KAG3172276.1;KAH7502574.1;A0A8J5IKD3;KAF1773177.1;KAI9986951.1;A0A8T1TZ10;A0A8T1V800;EEY63720.1;KAF4044190.1;A0A833TDA8;RLN89368.1;KAK1946967.1;KAF4145590.1;KAF4143792.1;KAG1712119.1;A0A8S9UY31	KAG6616744.1	KAG6616744.1	MULTI-MSMS	20240119_LeannVinson_GelDigests_C1-3-2	2	C1-3-2	805.0938720703125	3	804.753	2411.24	6.2689	0.0050449	1.5901	0.0012796	7.8589	0.0063245	805.089	52.018	0.44856	52.018	51.795	52.243	0					51	15	5	0	0	0	0.004709	1	11736	11736		72.281	66.334	1	4955900			895	1994	72	76	1058	1058					0.0887928
AALGAGAHGCFLSGAGPTVLAITSGR	26	Unmodified	_AALGAGAHGCFLSGAGPTVLAITSGR_					0	0	0	0	KAG6616744.1;A0A9W6XJJ7;ETO60622.1;XP_008914843.1;W2Y6R8;W2VTZ0;W2M748;KUF86659.1;KUF89263.1;KUF80517.1;ETP29889.1;ETP01735.1;ETM99916.1;W2PGC3;ETM32201.1;ETL78932.1;ETL25724.1;ETK72269.1;ETI31907.1;A0A0W8CR84;A0A080Z1W1;GMF39686.1;V9E0W8;W2FNL2;G4ZM91;XP_009528373.1;EGZ14624.1;A0A8T1WK50;KAG7394442.1;KAG4046953.1;GMF32656.1;H3GTF9;KAG7377086.1;KAG6954259.1;KAG6951520.1;KAG4230974.1;KAH7488153.1;KAG3235208.1;XP_002907156.1;D0MVQ7;A0A9W6X6U2;A0A329RJG9;RAW24843.1;KAG2827302.1;KAG3214034.1;KAG2945501.1;KAG3133301.1;KAG3064371.1;KAG3050265.1;KAG3026763.1;KAG3017965.1;KAG2968469.1;KAG2909882.1;KAG3150963.1;KAG2900828.1;KAI9986943.1;KAG2850535.1;KAG2810764.1;KAG2787160.1;KAG3079033.1;KAG3172276.1;KAH7502574.1;A0A8J5IKD3;KAF1773177.1;KAI9986951.1;A0A8T1TZ10;A0A8T1V800;EEY63720.1;KAF4044190.1;A0A833TDA8;RLN89368.1;KAK1946967.1;KAF4145590.1;KAF4143792.1;KAG1712119.1;A0A8S9UY31	KAG6616744.1	KAG6616744.1	MULTI-MSMS	20240119_LeannVinson_GelDigests_C1-5-1	2	C1-5-1	1207.138793945312	2	1206.63	2411.24	7.6346	0.0092121	0.63929	0.00077139	8.2739	0.0099835	1207.13	51.895	0.25346	51.895	51.755	52.008	0					29	8	4	0	0	0	0.0041123	1	11824	11824		93.117	87.624	1	1355300			896	1994	72	76	1059	1059					0.0887928
AALGAGAHGCFLSGAGPTVLAITSGR	26	Unmodified	_AALGAGAHGCFLSGAGPTVLAITSGR_					0	0	0	0	KAG6616744.1;A0A9W6XJJ7;ETO60622.1;XP_008914843.1;W2Y6R8;W2VTZ0;W2M748;KUF86659.1;KUF89263.1;KUF80517.1;ETP29889.1;ETP01735.1;ETM99916.1;W2PGC3;ETM32201.1;ETL78932.1;ETL25724.1;ETK72269.1;ETI31907.1;A0A0W8CR84;A0A080Z1W1;GMF39686.1;V9E0W8;W2FNL2;G4ZM91;XP_009528373.1;EGZ14624.1;A0A8T1WK50;KAG7394442.1;KAG4046953.1;GMF32656.1;H3GTF9;KAG7377086.1;KAG6954259.1;KAG6951520.1;KAG4230974.1;KAH7488153.1;KAG3235208.1;XP_002907156.1;D0MVQ7;A0A9W6X6U2;A0A329RJG9;RAW24843.1;KAG2827302.1;KAG3214034.1;KAG2945501.1;KAG3133301.1;KAG3064371.1;KAG3050265.1;KAG3026763.1;KAG3017965.1;KAG2968469.1;KAG2909882.1;KAG3150963.1;KAG2900828.1;KAI9986943.1;KAG2850535.1;KAG2810764.1;KAG2787160.1;KAG3079033.1;KAG3172276.1;KAH7502574.1;A0A8J5IKD3;KAF1773177.1;KAI9986951.1;A0A8T1TZ10;A0A8T1V800;EEY63720.1;KAF4044190.1;A0A833TDA8;RLN89368.1;KAK1946967.1;KAF4145590.1;KAF4143792.1;KAG1712119.1;A0A8S9UY31	KAG6616744.1	KAG6616744.1	MULTI-MSMS	20240119_LeannVinson_GelDigests_C1-5-2	2	C1-5-2	1207.140869140625	2	1206.63	2411.24	8.193	0.0098859	0.35195	0.00042467	8.5449	0.010311	1207.63	51.829	0.28133	51.829	51.695	51.976	0					26	9	4	0	0	0	0.0064228	1	11066	11066		72.455	67.667	1	1543500			897	1994	72	76	1060	1060					0.0887928
AALGAGAHGCFLSGAGPTVLAITSGR	26	Unmodified	_AALGAGAHGCFLSGAGPTVLAITSGR_					0	0	0	0	KAG6616744.1;A0A9W6XJJ7;ETO60622.1;XP_008914843.1;W2Y6R8;W2VTZ0;W2M748;KUF86659.1;KUF89263.1;KUF80517.1;ETP29889.1;ETP01735.1;ETM99916.1;W2PGC3;ETM32201.1;ETL78932.1;ETL25724.1;ETK72269.1;ETI31907.1;A0A0W8CR84;A0A080Z1W1;GMF39686.1;V9E0W8;W2FNL2;G4ZM91;XP_009528373.1;EGZ14624.1;A0A8T1WK50;KAG7394442.1;KAG4046953.1;GMF32656.1;H3GTF9;KAG7377086.1;KAG6954259.1;KAG6951520.1;KAG4230974.1;KAH7488153.1;KAG3235208.1;XP_002907156.1;D0MVQ7;A0A9W6X6U2;A0A329RJG9;RAW24843.1;KAG2827302.1;KAG3214034.1;KAG2945501.1;KAG3133301.1;KAG3064371.1;KAG3050265.1;KAG3026763.1;KAG3017965.1;KAG2968469.1;KAG2909882.1;KAG3150963.1;KAG2900828.1;KAI9986943.1;KAG2850535.1;KAG2810764.1;KAG2787160.1;KAG3079033.1;KAG3172276.1;KAH7502574.1;A0A8J5IKD3;KAF1773177.1;KAI9986951.1;A0A8T1TZ10;A0A8T1V800;EEY63720.1;KAF4044190.1;A0A833TDA8;RLN89368.1;KAK1946967.1;KAF4145590.1;KAF4143792.1;KAG1712119.1;A0A8S9UY31	KAG6616744.1	KAG6616744.1	MULTI-MSMS	20240119_LeannVinson_GelDigests_C1-5-2	2	C1-5-2	805.0939331054688	3	804.753	2411.24	7.5776	0.0060981	0.81125	0.00065286	8.3888	0.0067509	805.088	51.878	0.44677	51.878	51.639	52.086	0					64	15	5	0	0	0	0.0041989	1	11077	11077		92.584	89.946	1	8964800			898	1994	72	76	1061	1061					0.0887928
AALGAGAHGCFLSGAGPTVLAITSGR	26	Unmodified	_AALGAGAHGCFLSGAGPTVLAITSGR_					0	0	0	0	KAG6616744.1;A0A9W6XJJ7;ETO60622.1;XP_008914843.1;W2Y6R8;W2VTZ0;W2M748;KUF86659.1;KUF89263.1;KUF80517.1;ETP29889.1;ETP01735.1;ETM99916.1;W2PGC3;ETM32201.1;ETL78932.1;ETL25724.1;ETK72269.1;ETI31907.1;A0A0W8CR84;A0A080Z1W1;GMF39686.1;V9E0W8;W2FNL2;G4ZM91;XP_009528373.1;EGZ14624.1;A0A8T1WK50;KAG7394442.1;KAG4046953.1;GMF32656.1;H3GTF9;KAG7377086.1;KAG6954259.1;KAG6951520.1;KAG4230974.1;KAH7488153.1;KAG3235208.1;XP_002907156.1;D0MVQ7;A0A9W6X6U2;A0A329RJG9;RAW24843.1;KAG2827302.1;KAG3214034.1;KAG2945501.1;KAG3133301.1;KAG3064371.1;KAG3050265.1;KAG3026763.1;KAG3017965.1;KAG2968469.1;KAG2909882.1;KAG3150963.1;KAG2900828.1;KAI9986943.1;KAG2850535.1;KAG2810764.1;KAG2787160.1;KAG3079033.1;KAG3172276.1;KAH7502574.1;A0A8J5IKD3;KAF1773177.1;KAI9986951.1;A0A8T1TZ10;A0A8T1V800;EEY63720.1;KAF4044190.1;A0A833TDA8;RLN89368.1;KAK1946967.1;KAF4145590.1;KAF4143792.1;KAG1712119.1;A0A8S9UY31	KAG6616744.1	KAG6616744.1	MULTI-MSMS	20240119_LeannVinson_GelDigests_C1-6-1	2	C1-6-1	805.0940551757812	3	804.753	2411.24	6.5618	0.0052806	1.6231	0.0013062	8.1849	0.0065868	805.089	51.766	0.59129	51.766	51.47	52.061	0					69	20	5	0	0	0	0.0045547	1	11200	11200		127.47	117.22	1	8083500			899	1994	72	76	1062	1062					0.0887928
AALGAGAHGCFLSGAGPTVLAITSGR	26	Unmodified	_AALGAGAHGCFLSGAGPTVLAITSGR_					0	0	0	0	KAG6616744.1;A0A9W6XJJ7;ETO60622.1;XP_008914843.1;W2Y6R8;W2VTZ0;W2M748;KUF86659.1;KUF89263.1;KUF80517.1;ETP29889.1;ETP01735.1;ETM99916.1;W2PGC3;ETM32201.1;ETL78932.1;ETL25724.1;ETK72269.1;ETI31907.1;A0A0W8CR84;A0A080Z1W1;GMF39686.1;V9E0W8;W2FNL2;G4ZM91;XP_009528373.1;EGZ14624.1;A0A8T1WK50;KAG7394442.1;KAG4046953.1;GMF32656.1;H3GTF9;KAG7377086.1;KAG6954259.1;KAG6951520.1;KAG4230974.1;KAH7488153.1;KAG3235208.1;XP_002907156.1;D0MVQ7;A0A9W6X6U2;A0A329RJG9;RAW24843.1;KAG2827302.1;KAG3214034.1;KAG2945501.1;KAG3133301.1;KAG3064371.1;KAG3050265.1;KAG3026763.1;KAG3017965.1;KAG2968469.1;KAG2909882.1;KAG3150963.1;KAG2900828.1;KAI9986943.1;KAG2850535.1;KAG2810764.1;KAG2787160.1;KAG3079033.1;KAG3172276.1;KAH7502574.1;A0A8J5IKD3;KAF1773177.1;KAI9986951.1;A0A8T1TZ10;A0A8T1V800;EEY63720.1;KAF4044190.1;A0A833TDA8;RLN89368.1;KAK1946967.1;KAF4145590.1;KAF4143792.1;KAG1712119.1;A0A8S9UY31	KAG6616744.1	KAG6616744.1	MULTI-MSMS	20240119_LeannVinson_GelDigests_C1-6-1	2	C1-6-1	1207.1376953125	2	1206.63	2411.24	7.179	0.0086623	2.0405	0.0024621	9.2194	0.011124	1207.13	51.746	0.25534	51.746	51.608	51.863	0					23	8	4	0	0	0	0.021792	1	11206	11206		58.995	55.574	1	1018800			900	1994	72	76	1063	1063					0.0887928
AALGAGAHGCFLSGAGPTVLAITSGR	26	Unmodified	_AALGAGAHGCFLSGAGPTVLAITSGR_					0	0	0	0	KAG6616744.1;A0A9W6XJJ7;ETO60622.1;XP_008914843.1;W2Y6R8;W2VTZ0;W2M748;KUF86659.1;KUF89263.1;KUF80517.1;ETP29889.1;ETP01735.1;ETM99916.1;W2PGC3;ETM32201.1;ETL78932.1;ETL25724.1;ETK72269.1;ETI31907.1;A0A0W8CR84;A0A080Z1W1;GMF39686.1;V9E0W8;W2FNL2;G4ZM91;XP_009528373.1;EGZ14624.1;A0A8T1WK50;KAG7394442.1;KAG4046953.1;GMF32656.1;H3GTF9;KAG7377086.1;KAG6954259.1;KAG6951520.1;KAG4230974.1;KAH7488153.1;KAG3235208.1;XP_002907156.1;D0MVQ7;A0A9W6X6U2;A0A329RJG9;RAW24843.1;KAG2827302.1;KAG3214034.1;KAG2945501.1;KAG3133301.1;KAG3064371.1;KAG3050265.1;KAG3026763.1;KAG3017965.1;KAG2968469.1;KAG2909882.1;KAG3150963.1;KAG2900828.1;KAI9986943.1;KAG2850535.1;KAG2810764.1;KAG2787160.1;KAG3079033.1;KAG3172276.1;KAH7502574.1;A0A8J5IKD3;KAF1773177.1;KAI9986951.1;A0A8T1TZ10;A0A8T1V800;EEY63720.1;KAF4044190.1;A0A833TDA8;RLN89368.1;KAK1946967.1;KAF4145590.1;KAF4143792.1;KAG1712119.1;A0A8S9UY31	KAG6616744.1	KAG6616744.1	MULTI-MSMS	20240119_LeannVinson_GelDigests_C1-6-2	2	C1-6-2	1207.13623046875	2	1206.63	2411.24	7.6299	0.0092065	-0.45791	-0.00055253	7.172	0.008654	1207.13	51.676	0.33549	51.676	51.513	51.849	0					32	11	4	0	0	0	0.0042403	1	11850	11850		103.28	98.219	1	2591400			901	1994	72	76	1064	1064					0.0887928
AALGAGAHGCFLSGAGPTVLAITSGR	26	Unmodified	_AALGAGAHGCFLSGAGPTVLAITSGR_					0	0	0	0	KAG6616744.1;A0A9W6XJJ7;ETO60622.1;XP_008914843.1;W2Y6R8;W2VTZ0;W2M748;KUF86659.1;KUF89263.1;KUF80517.1;ETP29889.1;ETP01735.1;ETM99916.1;W2PGC3;ETM32201.1;ETL78932.1;ETL25724.1;ETK72269.1;ETI31907.1;A0A0W8CR84;A0A080Z1W1;GMF39686.1;V9E0W8;W2FNL2;G4ZM91;XP_009528373.1;EGZ14624.1;A0A8T1WK50;KAG7394442.1;KAG4046953.1;GMF32656.1;H3GTF9;KAG7377086.1;KAG6954259.1;KAG6951520.1;KAG4230974.1;KAH7488153.1;KAG3235208.1;XP_002907156.1;D0MVQ7;A0A9W6X6U2;A0A329RJG9;RAW24843.1;KAG2827302.1;KAG3214034.1;KAG2945501.1;KAG3133301.1;KAG3064371.1;KAG3050265.1;KAG3026763.1;KAG3017965.1;KAG2968469.1;KAG2909882.1;KAG3150963.1;KAG2900828.1;KAI9986943.1;KAG2850535.1;KAG2810764.1;KAG2787160.1;KAG3079033.1;KAG3172276.1;KAH7502574.1;A0A8J5IKD3;KAF1773177.1;KAI9986951.1;A0A8T1TZ10;A0A8T1V800;EEY63720.1;KAF4044190.1;A0A833TDA8;RLN89368.1;KAK1946967.1;KAF4145590.1;KAF4143792.1;KAG1712119.1;A0A8S9UY31	KAG6616744.1	KAG6616744.1	MULTI-MSMS	20240119_LeannVinson_GelDigests_C1-6-2	2	C1-6-2	805.093505859375	3	804.753	2411.24	6.8068	0.0054778	0.98273	0.00079085	7.7895	0.0062687	805.089	51.696	0.47655	51.696	51.457	51.934	0					56	16	5	0	0	0	0.004228	1	11853	11853		97.056	94.482	1	14910000			902	1994	72	76	1065	1065					0.0887928
AALGAGAHGCFLSGAGPTVLAITSGR	26	Unmodified	_AALGAGAHGCFLSGAGPTVLAITSGR_					0	0	0	0	KAG6616744.1;A0A9W6XJJ7;ETO60622.1;XP_008914843.1;W2Y6R8;W2VTZ0;W2M748;KUF86659.1;KUF89263.1;KUF80517.1;ETP29889.1;ETP01735.1;ETM99916.1;W2PGC3;ETM32201.1;ETL78932.1;ETL25724.1;ETK72269.1;ETI31907.1;A0A0W8CR84;A0A080Z1W1;GMF39686.1;V9E0W8;W2FNL2;G4ZM91;XP_009528373.1;EGZ14624.1;A0A8T1WK50;KAG7394442.1;KAG4046953.1;GMF32656.1;H3GTF9;KAG7377086.1;KAG6954259.1;KAG6951520.1;KAG4230974.1;KAH7488153.1;KAG3235208.1;XP_002907156.1;D0MVQ7;A0A9W6X6U2;A0A329RJG9;RAW24843.1;KAG2827302.1;KAG3214034.1;KAG2945501.1;KAG3133301.1;KAG3064371.1;KAG3050265.1;KAG3026763.1;KAG3017965.1;KAG2968469.1;KAG2909882.1;KAG3150963.1;KAG2900828.1;KAI9986943.1;KAG2850535.1;KAG2810764.1;KAG2787160.1;KAG3079033.1;KAG3172276.1;KAH7502574.1;A0A8J5IKD3;KAF1773177.1;KAI9986951.1;A0A8T1TZ10;A0A8T1V800;EEY63720.1;KAF4044190.1;A0A833TDA8;RLN89368.1;KAK1946967.1;KAF4145590.1;KAF4143792.1;KAG1712119.1;A0A8S9UY31	KAG6616744.1	KAG6616744.1	MULTI-MSMS	20240119_LeannVinson_GelDigests_C12-1-2	4	C12-3-2	805.09375	3	804.753	2411.24	7.5505	0.0060763	0.82694	0.00066548	8.3774	0.0067417	805.088	51.371	0.39522	51.371	51.176	51.571	0					54	13	5	0	0	0	0.0049414	1	10614	10614		69.207	64.643	1	6574000			903	1994	72	76	1066	1066					0.0887928
AALGAGAHGCFLSGAGPTVLAITSGR	26	Unmodified	_AALGAGAHGCFLSGAGPTVLAITSGR_					0	0	0	0	KAG6616744.1;A0A9W6XJJ7;ETO60622.1;XP_008914843.1;W2Y6R8;W2VTZ0;W2M748;KUF86659.1;KUF89263.1;KUF80517.1;ETP29889.1;ETP01735.1;ETM99916.1;W2PGC3;ETM32201.1;ETL78932.1;ETL25724.1;ETK72269.1;ETI31907.1;A0A0W8CR84;A0A080Z1W1;GMF39686.1;V9E0W8;W2FNL2;G4ZM91;XP_009528373.1;EGZ14624.1;A0A8T1WK50;KAG7394442.1;KAG4046953.1;GMF32656.1;H3GTF9;KAG7377086.1;KAG6954259.1;KAG6951520.1;KAG4230974.1;KAH7488153.1;KAG3235208.1;XP_002907156.1;D0MVQ7;A0A9W6X6U2;A0A329RJG9;RAW24843.1;KAG2827302.1;KAG3214034.1;KAG2945501.1;KAG3133301.1;KAG3064371.1;KAG3050265.1;KAG3026763.1;KAG3017965.1;KAG2968469.1;KAG2909882.1;KAG3150963.1;KAG2900828.1;KAI9986943.1;KAG2850535.1;KAG2810764.1;KAG2787160.1;KAG3079033.1;KAG3172276.1;KAH7502574.1;A0A8J5IKD3;KAF1773177.1;KAI9986951.1;A0A8T1TZ10;A0A8T1V800;EEY63720.1;KAF4044190.1;A0A833TDA8;RLN89368.1;KAK1946967.1;KAF4145590.1;KAF4143792.1;KAG1712119.1;A0A8S9UY31	KAG6616744.1	KAG6616744.1	MULTI-MSMS	20240119_LeannVinson_GelDigests_C12-2-1	4	C12-2-1	805.0938110351562	3	804.753	2411.24	7.5565	0.0060811	0.49898	0.00040156	8.0555	0.0064827	805.088	51.336	0.44976	51.336	51.126	51.576	0					64	15	5	0	0	0	0.0045157	1	10957	10957		114.2	111.43	1	11140000			904	1994	72	76	1067	1067					0.0887928
AALGAGAHGCFLSGAGPTVLAITSGR	26	Unmodified	_AALGAGAHGCFLSGAGPTVLAITSGR_					0	0	0	0	KAG6616744.1;A0A9W6XJJ7;ETO60622.1;XP_008914843.1;W2Y6R8;W2VTZ0;W2M748;KUF86659.1;KUF89263.1;KUF80517.1;ETP29889.1;ETP01735.1;ETM99916.1;W2PGC3;ETM32201.1;ETL78932.1;ETL25724.1;ETK72269.1;ETI31907.1;A0A0W8CR84;A0A080Z1W1;GMF39686.1;V9E0W8;W2FNL2;G4ZM91;XP_009528373.1;EGZ14624.1;A0A8T1WK50;KAG7394442.1;KAG4046953.1;GMF32656.1;H3GTF9;KAG7377086.1;KAG6954259.1;KAG6951520.1;KAG4230974.1;KAH7488153.1;KAG3235208.1;XP_002907156.1;D0MVQ7;A0A9W6X6U2;A0A329RJG9;RAW24843.1;KAG2827302.1;KAG3214034.1;KAG2945501.1;KAG3133301.1;KAG3064371.1;KAG3050265.1;KAG3026763.1;KAG3017965.1;KAG2968469.1;KAG2909882.1;KAG3150963.1;KAG2900828.1;KAI9986943.1;KAG2850535.1;KAG2810764.1;KAG2787160.1;KAG3079033.1;KAG3172276.1;KAH7502574.1;A0A8J5IKD3;KAF1773177.1;KAI9986951.1;A0A8T1TZ10;A0A8T1V800;EEY63720.1;KAF4044190.1;A0A833TDA8;RLN89368.1;KAK1946967.1;KAF4145590.1;KAF4143792.1;KAG1712119.1;A0A8S9UY31	KAG6616744.1	KAG6616744.1	MULTI-MSMS	20240119_LeannVinson_GelDigests_C12-2-2	4	C12-2-2	805.09326171875	3	804.753	2411.24	7.832	0.0063028	0.36588	0.00029444	8.1978	0.0065972	805.087	51.285	0.42205	51.285	51.072	51.494	0					54	14	5	0	0	0	0.0042825	1	11731	11731		105.41	103.72	1	8538000			905	1994	72	76	1068	1068					0.0887928
AALGAGAHGCFLSGAGPTVLAITSGR	26	Unmodified	_AALGAGAHGCFLSGAGPTVLAITSGR_					0	0	0	0	KAG6616744.1;A0A9W6XJJ7;ETO60622.1;XP_008914843.1;W2Y6R8;W2VTZ0;W2M748;KUF86659.1;KUF89263.1;KUF80517.1;ETP29889.1;ETP01735.1;ETM99916.1;W2PGC3;ETM32201.1;ETL78932.1;ETL25724.1;ETK72269.1;ETI31907.1;A0A0W8CR84;A0A080Z1W1;GMF39686.1;V9E0W8;W2FNL2;G4ZM91;XP_009528373.1;EGZ14624.1;A0A8T1WK50;KAG7394442.1;KAG4046953.1;GMF32656.1;H3GTF9;KAG7377086.1;KAG6954259.1;KAG6951520.1;KAG4230974.1;KAH7488153.1;KAG3235208.1;XP_002907156.1;D0MVQ7;A0A9W6X6U2;A0A329RJG9;RAW24843.1;KAG2827302.1;KAG3214034.1;KAG2945501.1;KAG3133301.1;KAG3064371.1;KAG3050265.1;KAG3026763.1;KAG3017965.1;KAG2968469.1;KAG2909882.1;KAG3150963.1;KAG2900828.1;KAI9986943.1;KAG2850535.1;KAG2810764.1;KAG2787160.1;KAG3079033.1;KAG3172276.1;KAH7502574.1;A0A8J5IKD3;KAF1773177.1;KAI9986951.1;A0A8T1TZ10;A0A8T1V800;EEY63720.1;KAF4044190.1;A0A833TDA8;RLN89368.1;KAK1946967.1;KAF4145590.1;KAF4143792.1;KAG1712119.1;A0A8S9UY31	KAG6616744.1	KAG6616744.1	MULTI-MSMS	20240119_LeannVinson_GelDigests_C24-1-2	5	C24-1-2	805.094482421875	3	804.753	2411.24	7.196	0.005791	1.3662	0.0010994	8.5621	0.0068904	805.089	51.106	0.33543	51.106	50.957	51.292	0					46	11	5	0	0	0	0.0042485	1	11760	11760		85.912	79.965	1	5714200			906	1994	72	76	1069	1069					0.0887928
AALGAGAHGCFLSGAGPTVLAITSGR	26	Unmodified	_AALGAGAHGCFLSGAGPTVLAITSGR_					0	0	0	0	KAG6616744.1;A0A9W6XJJ7;ETO60622.1;XP_008914843.1;W2Y6R8;W2VTZ0;W2M748;KUF86659.1;KUF89263.1;KUF80517.1;ETP29889.1;ETP01735.1;ETM99916.1;W2PGC3;ETM32201.1;ETL78932.1;ETL25724.1;ETK72269.1;ETI31907.1;A0A0W8CR84;A0A080Z1W1;GMF39686.1;V9E0W8;W2FNL2;G4ZM91;XP_009528373.1;EGZ14624.1;A0A8T1WK50;KAG7394442.1;KAG4046953.1;GMF32656.1;H3GTF9;KAG7377086.1;KAG6954259.1;KAG6951520.1;KAG4230974.1;KAH7488153.1;KAG3235208.1;XP_002907156.1;D0MVQ7;A0A9W6X6U2;A0A329RJG9;RAW24843.1;KAG2827302.1;KAG3214034.1;KAG2945501.1;KAG3133301.1;KAG3064371.1;KAG3050265.1;KAG3026763.1;KAG3017965.1;KAG2968469.1;KAG2909882.1;KAG3150963.1;KAG2900828.1;KAI9986943.1;KAG2850535.1;KAG2810764.1;KAG2787160.1;KAG3079033.1;KAG3172276.1;KAH7502574.1;A0A8J5IKD3;KAF1773177.1;KAI9986951.1;A0A8T1TZ10;A0A8T1V800;EEY63720.1;KAF4044190.1;A0A833TDA8;RLN89368.1;KAK1946967.1;KAF4145590.1;KAF4143792.1;KAG1712119.1;A0A8S9UY31	KAG6616744.1	KAG6616744.1	MULTI-MSMS	20240119_LeannVinson_GelDigests_C24-1-2	5	C24-1-2	1207.13671875	2	1206.63	2411.24	7.6316	0.0092084	0.61828	0.00074603	8.2498	0.0099545	1207.13	51.114	0.22456	51.114	50.985	51.209	0					20	7	4	0	0	0	0.0032053	1	11778	11778		128.01	120.58	1	1700500			907	1994	72	76	1070	1070					0.0887928
AALGAGAHGCFLSGAGPTVLAITSGR	26	Unmodified	_AALGAGAHGCFLSGAGPTVLAITSGR_					0	0	0	0	KAG6616744.1;A0A9W6XJJ7;ETO60622.1;XP_008914843.1;W2Y6R8;W2VTZ0;W2M748;KUF86659.1;KUF89263.1;KUF80517.1;ETP29889.1;ETP01735.1;ETM99916.1;W2PGC3;ETM32201.1;ETL78932.1;ETL25724.1;ETK72269.1;ETI31907.1;A0A0W8CR84;A0A080Z1W1;GMF39686.1;V9E0W8;W2FNL2;G4ZM91;XP_009528373.1;EGZ14624.1;A0A8T1WK50;KAG7394442.1;KAG4046953.1;GMF32656.1;H3GTF9;KAG7377086.1;KAG6954259.1;KAG6951520.1;KAG4230974.1;KAH7488153.1;KAG3235208.1;XP_002907156.1;D0MVQ7;A0A9W6X6U2;A0A329RJG9;RAW24843.1;KAG2827302.1;KAG3214034.1;KAG2945501.1;KAG3133301.1;KAG3064371.1;KAG3050265.1;KAG3026763.1;KAG3017965.1;KAG2968469.1;KAG2909882.1;KAG3150963.1;KAG2900828.1;KAI9986943.1;KAG2850535.1;KAG2810764.1;KAG2787160.1;KAG3079033.1;KAG3172276.1;KAH7502574.1;A0A8J5IKD3;KAF1773177.1;KAI9986951.1;A0A8T1TZ10;A0A8T1V800;EEY63720.1;KAF4044190.1;A0A833TDA8;RLN89368.1;KAK1946967.1;KAF4145590.1;KAF4143792.1;KAG1712119.1;A0A8S9UY31	KAG6616744.1	KAG6616744.1	MULTI-MSMS	20240119_LeannVinson_GelDigests_C24-2-1	5	C24-2-1	805.0953369140625	3	804.753	2411.24	7.7356	0.0062252	0.85925	0.00069148	8.5948	0.0069167	805.088	51.091	0.39014	51.091	50.918	51.308	0					50	13	5	0	0	0	0.0045359	1	12673	12673		114.87	111.02	1	6717700			908	1994	72	76	1071	1071					0.0887928
AALGAGAHGCFLSGAGPTVLAITSGR	26	Unmodified	_AALGAGAHGCFLSGAGPTVLAITSGR_					0	0	0	0	KAG6616744.1;A0A9W6XJJ7;ETO60622.1;XP_008914843.1;W2Y6R8;W2VTZ0;W2M748;KUF86659.1;KUF89263.1;KUF80517.1;ETP29889.1;ETP01735.1;ETM99916.1;W2PGC3;ETM32201.1;ETL78932.1;ETL25724.1;ETK72269.1;ETI31907.1;A0A0W8CR84;A0A080Z1W1;GMF39686.1;V9E0W8;W2FNL2;G4ZM91;XP_009528373.1;EGZ14624.1;A0A8T1WK50;KAG7394442.1;KAG4046953.1;GMF32656.1;H3GTF9;KAG7377086.1;KAG6954259.1;KAG6951520.1;KAG4230974.1;KAH7488153.1;KAG3235208.1;XP_002907156.1;D0MVQ7;A0A9W6X6U2;A0A329RJG9;RAW24843.1;KAG2827302.1;KAG3214034.1;KAG2945501.1;KAG3133301.1;KAG3064371.1;KAG3050265.1;KAG3026763.1;KAG3017965.1;KAG2968469.1;KAG2909882.1;KAG3150963.1;KAG2900828.1;KAI9986943.1;KAG2850535.1;KAG2810764.1;KAG2787160.1;KAG3079033.1;KAG3172276.1;KAH7502574.1;A0A8J5IKD3;KAF1773177.1;KAI9986951.1;A0A8T1TZ10;A0A8T1V800;EEY63720.1;KAF4044190.1;A0A833TDA8;RLN89368.1;KAK1946967.1;KAF4145590.1;KAF4143792.1;KAG1712119.1;A0A8S9UY31	KAG6616744.1	KAG6616744.1	MULTI-MSMS	20240119_LeannVinson_GelDigests_C24-2-1	5	C24-2-1	1207.1376953125	2	1206.63	2411.24	8.0725	0.0097405	0.38652	0.00046638	8.459	0.010207	1207.13	51.101	0.30647	51.101	50.946	51.253	0					32	10	4	0	0	0	0.0030652	1	12685	12685		208.86	195.11	1	3340800			909	1994	72	76	1072	1072					0.0887928
AALGAGAHGCFLSGAGPTVLAITSGR	26	Unmodified	_AALGAGAHGCFLSGAGPTVLAITSGR_					0	0	0	0	KAG6616744.1;A0A9W6XJJ7;ETO60622.1;XP_008914843.1;W2Y6R8;W2VTZ0;W2M748;KUF86659.1;KUF89263.1;KUF80517.1;ETP29889.1;ETP01735.1;ETM99916.1;W2PGC3;ETM32201.1;ETL78932.1;ETL25724.1;ETK72269.1;ETI31907.1;A0A0W8CR84;A0A080Z1W1;GMF39686.1;V9E0W8;W2FNL2;G4ZM91;XP_009528373.1;EGZ14624.1;A0A8T1WK50;KAG7394442.1;KAG4046953.1;GMF32656.1;H3GTF9;KAG7377086.1;KAG6954259.1;KAG6951520.1;KAG4230974.1;KAH7488153.1;KAG3235208.1;XP_002907156.1;D0MVQ7;A0A9W6X6U2;A0A329RJG9;RAW24843.1;KAG2827302.1;KAG3214034.1;KAG2945501.1;KAG3133301.1;KAG3064371.1;KAG3050265.1;KAG3026763.1;KAG3017965.1;KAG2968469.1;KAG2909882.1;KAG3150963.1;KAG2900828.1;KAI9986943.1;KAG2850535.1;KAG2810764.1;KAG2787160.1;KAG3079033.1;KAG3172276.1;KAH7502574.1;A0A8J5IKD3;KAF1773177.1;KAI9986951.1;A0A8T1TZ10;A0A8T1V800;EEY63720.1;KAF4044190.1;A0A833TDA8;RLN89368.1;KAK1946967.1;KAF4145590.1;KAF4143792.1;KAG1712119.1;A0A8S9UY31	KAG6616744.1	KAG6616744.1	MULTI-MSMS	20240119_LeannVinson_GelDigests_C24-2-2	5	C24-2-2	805.0947875976562	3	804.753	2411.24	8.3068	0.0066849	1.1047	0.00088899	9.4114	0.0075739	805.088	51.099	0.3339	51.099	50.925	51.259	0					47	11	5	0	0	0	0.0042582	1	12360	12360		84.803	83.108	1	8811500			910	1994	72	76	1073	1073					0.0887928
AALGAGAHGCFLSGAGPTVLAITSGR	26	Unmodified	_AALGAGAHGCFLSGAGPTVLAITSGR_					0	0	0	0	KAG6616744.1;A0A9W6XJJ7;ETO60622.1;XP_008914843.1;W2Y6R8;W2VTZ0;W2M748;KUF86659.1;KUF89263.1;KUF80517.1;ETP29889.1;ETP01735.1;ETM99916.1;W2PGC3;ETM32201.1;ETL78932.1;ETL25724.1;ETK72269.1;ETI31907.1;A0A0W8CR84;A0A080Z1W1;GMF39686.1;V9E0W8;W2FNL2;G4ZM91;XP_009528373.1;EGZ14624.1;A0A8T1WK50;KAG7394442.1;KAG4046953.1;GMF32656.1;H3GTF9;KAG7377086.1;KAG6954259.1;KAG6951520.1;KAG4230974.1;KAH7488153.1;KAG3235208.1;XP_002907156.1;D0MVQ7;A0A9W6X6U2;A0A329RJG9;RAW24843.1;KAG2827302.1;KAG3214034.1;KAG2945501.1;KAG3133301.1;KAG3064371.1;KAG3050265.1;KAG3026763.1;KAG3017965.1;KAG2968469.1;KAG2909882.1;KAG3150963.1;KAG2900828.1;KAI9986943.1;KAG2850535.1;KAG2810764.1;KAG2787160.1;KAG3079033.1;KAG3172276.1;KAH7502574.1;A0A8J5IKD3;KAF1773177.1;KAI9986951.1;A0A8T1TZ10;A0A8T1V800;EEY63720.1;KAF4044190.1;A0A833TDA8;RLN89368.1;KAK1946967.1;KAF4145590.1;KAF4143792.1;KAG1712119.1;A0A8S9UY31	KAG6616744.1	KAG6616744.1	MULTI-MSMS	20240119_LeannVinson_GelDigests_C24-2-2	5	C24-2-2	1207.139892578125	2	1206.63	2411.24	8.9702	0.010824	0.55548	0.00067025	9.5257	0.011494	1207.13	51.092	0.25009	51.092	50.953	51.203	0					28	8	4	0	0	0	0.0029716	1	12363	12363		148.51	136.51	1	3218100			911	1994	72	76	1074	1074					0.0887928
AALGAGAHGCFLSGAGPTVLAITSGR	26	Unmodified	_AALGAGAHGCFLSGAGPTVLAITSGR_					0	0	0	0	KAG6616744.1;A0A9W6XJJ7;ETO60622.1;XP_008914843.1;W2Y6R8;W2VTZ0;W2M748;KUF86659.1;KUF89263.1;KUF80517.1;ETP29889.1;ETP01735.1;ETM99916.1;W2PGC3;ETM32201.1;ETL78932.1;ETL25724.1;ETK72269.1;ETI31907.1;A0A0W8CR84;A0A080Z1W1;GMF39686.1;V9E0W8;W2FNL2;G4ZM91;XP_009528373.1;EGZ14624.1;A0A8T1WK50;KAG7394442.1;KAG4046953.1;GMF32656.1;H3GTF9;KAG7377086.1;KAG6954259.1;KAG6951520.1;KAG4230974.1;KAH7488153.1;KAG3235208.1;XP_002907156.1;D0MVQ7;A0A9W6X6U2;A0A329RJG9;RAW24843.1;KAG2827302.1;KAG3214034.1;KAG2945501.1;KAG3133301.1;KAG3064371.1;KAG3050265.1;KAG3026763.1;KAG3017965.1;KAG2968469.1;KAG2909882.1;KAG3150963.1;KAG2900828.1;KAI9986943.1;KAG2850535.1;KAG2810764.1;KAG2787160.1;KAG3079033.1;KAG3172276.1;KAH7502574.1;A0A8J5IKD3;KAF1773177.1;KAI9986951.1;A0A8T1TZ10;A0A8T1V800;EEY63720.1;KAF4044190.1;A0A833TDA8;RLN89368.1;KAK1946967.1;KAF4145590.1;KAF4143792.1;KAG1712119.1;A0A8S9UY31	KAG6616744.1	KAG6616744.1	MULTI-MSMS	20240119_LeannVinson_GelDigests_C24-4-1	5	C24-4-1	1207.14111328125	2	1206.63	2411.24	7.6713	0.0092563	1.8758	0.0022634	9.5471	0.01152	1207.13	51.188	0.22309	51.188	51.056	51.279	0					18	7	3	0	0	0	0.0046602	1	11939	11939		89.6	82.171	1	1807000			912	1994	72	76	1075	1075					0.0887928
AALGAGAHGCFLSGAGPTVLAITSGR	26	Unmodified	_AALGAGAHGCFLSGAGPTVLAITSGR_					0	0	0	0	KAG6616744.1;A0A9W6XJJ7;ETO60622.1;XP_008914843.1;W2Y6R8;W2VTZ0;W2M748;KUF86659.1;KUF89263.1;KUF80517.1;ETP29889.1;ETP01735.1;ETM99916.1;W2PGC3;ETM32201.1;ETL78932.1;ETL25724.1;ETK72269.1;ETI31907.1;A0A0W8CR84;A0A080Z1W1;GMF39686.1;V9E0W8;W2FNL2;G4ZM91;XP_009528373.1;EGZ14624.1;A0A8T1WK50;KAG7394442.1;KAG4046953.1;GMF32656.1;H3GTF9;KAG7377086.1;KAG6954259.1;KAG6951520.1;KAG4230974.1;KAH7488153.1;KAG3235208.1;XP_002907156.1;D0MVQ7;A0A9W6X6U2;A0A329RJG9;RAW24843.1;KAG2827302.1;KAG3214034.1;KAG2945501.1;KAG3133301.1;KAG3064371.1;KAG3050265.1;KAG3026763.1;KAG3017965.1;KAG2968469.1;KAG2909882.1;KAG3150963.1;KAG2900828.1;KAI9986943.1;KAG2850535.1;KAG2810764.1;KAG2787160.1;KAG3079033.1;KAG3172276.1;KAH7502574.1;A0A8J5IKD3;KAF1773177.1;KAI9986951.1;A0A8T1TZ10;A0A8T1V800;EEY63720.1;KAF4044190.1;A0A833TDA8;RLN89368.1;KAK1946967.1;KAF4145590.1;KAF4143792.1;KAG1712119.1;A0A8S9UY31	KAG6616744.1	KAG6616744.1	MULTI-MSMS	20240119_LeannVinson_GelDigests_C24-4-1	5	C24-4-1	805.0941772460938	3	804.753	2411.24	6.7989	0.0054714	2.153	0.0017327	8.9519	0.0072041	805.089	51.189	0.39093	51.189	50.999	51.39	0					51	13	5	0	0	0	0.0050108	1	11959	11959		68.288	64.085	1	6411600			913	1994	72	76	1076	1076					0.0887928
AALGAGAHGCFLSGAGPTVLAITSGR	26	Unmodified	_AALGAGAHGCFLSGAGPTVLAITSGR_					0	0	0	0	KAG6616744.1;A0A9W6XJJ7;ETO60622.1;XP_008914843.1;W2Y6R8;W2VTZ0;W2M748;KUF86659.1;KUF89263.1;KUF80517.1;ETP29889.1;ETP01735.1;ETM99916.1;W2PGC3;ETM32201.1;ETL78932.1;ETL25724.1;ETK72269.1;ETI31907.1;A0A0W8CR84;A0A080Z1W1;GMF39686.1;V9E0W8;W2FNL2;G4ZM91;XP_009528373.1;EGZ14624.1;A0A8T1WK50;KAG7394442.1;KAG4046953.1;GMF32656.1;H3GTF9;KAG7377086.1;KAG6954259.1;KAG6951520.1;KAG4230974.1;KAH7488153.1;KAG3235208.1;XP_002907156.1;D0MVQ7;A0A9W6X6U2;A0A329RJG9;RAW24843.1;KAG2827302.1;KAG3214034.1;KAG2945501.1;KAG3133301.1;KAG3064371.1;KAG3050265.1;KAG3026763.1;KAG3017965.1;KAG2968469.1;KAG2909882.1;KAG3150963.1;KAG2900828.1;KAI9986943.1;KAG2850535.1;KAG2810764.1;KAG2787160.1;KAG3079033.1;KAG3172276.1;KAH7502574.1;A0A8J5IKD3;KAF1773177.1;KAI9986951.1;A0A8T1TZ10;A0A8T1V800;EEY63720.1;KAF4044190.1;A0A833TDA8;RLN89368.1;KAK1946967.1;KAF4145590.1;KAF4143792.1;KAG1712119.1;A0A8S9UY31	KAG6616744.1	KAG6616744.1	MULTI-MSMS	20240119_LeannVinson_GelDigests_C24-4-2	5	C24-4-2	805.0941772460938	3	804.753	2411.24	5.2574	0.0042309	2.6771	0.0021544	7.9345	0.0063853	805.089	51.212	0.37775	51.212	51.037	51.414	0					55	14	5	0	0	0	0.0056723	1	12317	12317		60.491	54.765	1	63001000			914	1994	72	76	1077	1077					0.0887928
AALGAGAHGCFLSGAGPTVLAITSGR	26	Unmodified	_AALGAGAHGCFLSGAGPTVLAITSGR_					0	0	0	0	KAG6616744.1;A0A9W6XJJ7;ETO60622.1;XP_008914843.1;W2Y6R8;W2VTZ0;W2M748;KUF86659.1;KUF89263.1;KUF80517.1;ETP29889.1;ETP01735.1;ETM99916.1;W2PGC3;ETM32201.1;ETL78932.1;ETL25724.1;ETK72269.1;ETI31907.1;A0A0W8CR84;A0A080Z1W1;GMF39686.1;V9E0W8;W2FNL2;G4ZM91;XP_009528373.1;EGZ14624.1;A0A8T1WK50;KAG7394442.1;KAG4046953.1;GMF32656.1;H3GTF9;KAG7377086.1;KAG6954259.1;KAG6951520.1;KAG4230974.1;KAH7488153.1;KAG3235208.1;XP_002907156.1;D0MVQ7;A0A9W6X6U2;A0A329RJG9;RAW24843.1;KAG2827302.1;KAG3214034.1;KAG2945501.1;KAG3133301.1;KAG3064371.1;KAG3050265.1;KAG3026763.1;KAG3017965.1;KAG2968469.1;KAG2909882.1;KAG3150963.1;KAG2900828.1;KAI9986943.1;KAG2850535.1;KAG2810764.1;KAG2787160.1;KAG3079033.1;KAG3172276.1;KAH7502574.1;A0A8J5IKD3;KAF1773177.1;KAI9986951.1;A0A8T1TZ10;A0A8T1V800;EEY63720.1;KAF4044190.1;A0A833TDA8;RLN89368.1;KAK1946967.1;KAF4145590.1;KAF4143792.1;KAG1712119.1;A0A8S9UY31	KAG6616744.1	KAG6616744.1	MULTI-MSMS	20240119_LeannVinson_GelDigests_C6-1-1	3	C6-1-1	805.0932006835938	3	804.753	2411.24	6.4139	0.0051616	1.4524	0.0011688	7.8663	0.0063304	805.089	51.606	0.445	51.606	51.416	51.861	0					53	15	5	0	0	0	0.0043153	1	12183	12183		107.48	104.84	1	9454000			915	1994	72	76	1078	1078					0.0887928
AALGAGAHGCFLSGAGPTVLAITSGR	26	Unmodified	_AALGAGAHGCFLSGAGPTVLAITSGR_					0	0	0	0	KAG6616744.1;A0A9W6XJJ7;ETO60622.1;XP_008914843.1;W2Y6R8;W2VTZ0;W2M748;KUF86659.1;KUF89263.1;KUF80517.1;ETP29889.1;ETP01735.1;ETM99916.1;W2PGC3;ETM32201.1;ETL78932.1;ETL25724.1;ETK72269.1;ETI31907.1;A0A0W8CR84;A0A080Z1W1;GMF39686.1;V9E0W8;W2FNL2;G4ZM91;XP_009528373.1;EGZ14624.1;A0A8T1WK50;KAG7394442.1;KAG4046953.1;GMF32656.1;H3GTF9;KAG7377086.1;KAG6954259.1;KAG6951520.1;KAG4230974.1;KAH7488153.1;KAG3235208.1;XP_002907156.1;D0MVQ7;A0A9W6X6U2;A0A329RJG9;RAW24843.1;KAG2827302.1;KAG3214034.1;KAG2945501.1;KAG3133301.1;KAG3064371.1;KAG3050265.1;KAG3026763.1;KAG3017965.1;KAG2968469.1;KAG2909882.1;KAG3150963.1;KAG2900828.1;KAI9986943.1;KAG2850535.1;KAG2810764.1;KAG2787160.1;KAG3079033.1;KAG3172276.1;KAH7502574.1;A0A8J5IKD3;KAF1773177.1;KAI9986951.1;A0A8T1TZ10;A0A8T1V800;EEY63720.1;KAF4044190.1;A0A833TDA8;RLN89368.1;KAK1946967.1;KAF4145590.1;KAF4143792.1;KAG1712119.1;A0A8S9UY31	KAG6616744.1	KAG6616744.1	MULTI-MSMS	20240119_LeannVinson_GelDigests_C6-1-1	3	C6-1-1	1207.135864257812	2	1206.63	2411.24	6.9786	0.0084205	1.871	0.0022576	8.8496	0.010678	1207.13	51.591	0.27805	51.591	51.473	51.751	0					25	9	4	0	0	0	0.0036732	1	12188	12188		115.41	109.63	1	1787100			916	1994	72	76	1079	1079					0.0887928
AALGAGAHGCFLSGAGPTVLAITSGR	26	Unmodified	_AALGAGAHGCFLSGAGPTVLAITSGR_					0	0	0	0	KAG6616744.1;A0A9W6XJJ7;ETO60622.1;XP_008914843.1;W2Y6R8;W2VTZ0;W2M748;KUF86659.1;KUF89263.1;KUF80517.1;ETP29889.1;ETP01735.1;ETM99916.1;W2PGC3;ETM32201.1;ETL78932.1;ETL25724.1;ETK72269.1;ETI31907.1;A0A0W8CR84;A0A080Z1W1;GMF39686.1;V9E0W8;W2FNL2;G4ZM91;XP_009528373.1;EGZ14624.1;A0A8T1WK50;KAG7394442.1;KAG4046953.1;GMF32656.1;H3GTF9;KAG7377086.1;KAG6954259.1;KAG6951520.1;KAG4230974.1;KAH7488153.1;KAG3235208.1;XP_002907156.1;D0MVQ7;A0A9W6X6U2;A0A329RJG9;RAW24843.1;KAG2827302.1;KAG3214034.1;KAG2945501.1;KAG3133301.1;KAG3064371.1;KAG3050265.1;KAG3026763.1;KAG3017965.1;KAG2968469.1;KAG2909882.1;KAG3150963.1;KAG2900828.1;KAI9986943.1;KAG2850535.1;KAG2810764.1;KAG2787160.1;KAG3079033.1;KAG3172276.1;KAH7502574.1;A0A8J5IKD3;KAF1773177.1;KAI9986951.1;A0A8T1TZ10;A0A8T1V800;EEY63720.1;KAF4044190.1;A0A833TDA8;RLN89368.1;KAK1946967.1;KAF4145590.1;KAF4143792.1;KAG1712119.1;A0A8S9UY31	KAG6616744.1	KAG6616744.1	MULTI-MSMS	20240119_LeannVinson_GelDigests_C6-1-2	3	C6-1-2	1207.135620117188	2	1206.63	2411.24	8.7779	0.010592	-1.2509	-0.0015093	7.527	0.0090823	1207.12	51.56	0.27699	51.56	51.393	51.67	0					29	9	4	0	0	0	0.0029769	1	12629	12629		135.39	127.58	1	4252800			917	1994	72	76	1080	1080					0.0887928
AALGAGAHGCFLSGAGPTVLAITSGR	26	Unmodified	_AALGAGAHGCFLSGAGPTVLAITSGR_					0	0	0	0	KAG6616744.1;A0A9W6XJJ7;ETO60622.1;XP_008914843.1;W2Y6R8;W2VTZ0;W2M748;KUF86659.1;KUF89263.1;KUF80517.1;ETP29889.1;ETP01735.1;ETM99916.1;W2PGC3;ETM32201.1;ETL78932.1;ETL25724.1;ETK72269.1;ETI31907.1;A0A0W8CR84;A0A080Z1W1;GMF39686.1;V9E0W8;W2FNL2;G4ZM91;XP_009528373.1;EGZ14624.1;A0A8T1WK50;KAG7394442.1;KAG4046953.1;GMF32656.1;H3GTF9;KAG7377086.1;KAG6954259.1;KAG6951520.1;KAG4230974.1;KAH7488153.1;KAG3235208.1;XP_002907156.1;D0MVQ7;A0A9W6X6U2;A0A329RJG9;RAW24843.1;KAG2827302.1;KAG3214034.1;KAG2945501.1;KAG3133301.1;KAG3064371.1;KAG3050265.1;KAG3026763.1;KAG3017965.1;KAG2968469.1;KAG2909882.1;KAG3150963.1;KAG2900828.1;KAI9986943.1;KAG2850535.1;KAG2810764.1;KAG2787160.1;KAG3079033.1;KAG3172276.1;KAH7502574.1;A0A8J5IKD3;KAF1773177.1;KAI9986951.1;A0A8T1TZ10;A0A8T1V800;EEY63720.1;KAF4044190.1;A0A833TDA8;RLN89368.1;KAK1946967.1;KAF4145590.1;KAF4143792.1;KAG1712119.1;A0A8S9UY31	KAG6616744.1	KAG6616744.1	MULTI-MSMS	20240119_LeannVinson_GelDigests_C6-4-1	3	C6-4-1	1207.139038085938	2	1206.63	2411.24	7.0315	0.0084844	0.29769	0.0003592	7.3292	0.0088436	1207.13	51.466	0.27879	51.466	51.33	51.609	0					33	9	4	0	0	0	0.0030914	1	12704	12704		167.92	153.61	1	3572800			918	1994	72	76	1081	1081					0.0887928
AALGAGAHGCFLSGAGPTVLAITSGR	26	Unmodified	_AALGAGAHGCFLSGAGPTVLAITSGR_					0	0	0	0	KAG6616744.1;A0A9W6XJJ7;ETO60622.1;XP_008914843.1;W2Y6R8;W2VTZ0;W2M748;KUF86659.1;KUF89263.1;KUF80517.1;ETP29889.1;ETP01735.1;ETM99916.1;W2PGC3;ETM32201.1;ETL78932.1;ETL25724.1;ETK72269.1;ETI31907.1;A0A0W8CR84;A0A080Z1W1;GMF39686.1;V9E0W8;W2FNL2;G4ZM91;XP_009528373.1;EGZ14624.1;A0A8T1WK50;KAG7394442.1;KAG4046953.1;GMF32656.1;H3GTF9;KAG7377086.1;KAG6954259.1;KAG6951520.1;KAG4230974.1;KAH7488153.1;KAG3235208.1;XP_002907156.1;D0MVQ7;A0A9W6X6U2;A0A329RJG9;RAW24843.1;KAG2827302.1;KAG3214034.1;KAG2945501.1;KAG3133301.1;KAG3064371.1;KAG3050265.1;KAG3026763.1;KAG3017965.1;KAG2968469.1;KAG2909882.1;KAG3150963.1;KAG2900828.1;KAI9986943.1;KAG2850535.1;KAG2810764.1;KAG2787160.1;KAG3079033.1;KAG3172276.1;KAH7502574.1;A0A8J5IKD3;KAF1773177.1;KAI9986951.1;A0A8T1TZ10;A0A8T1V800;EEY63720.1;KAF4044190.1;A0A833TDA8;RLN89368.1;KAK1946967.1;KAF4145590.1;KAF4143792.1;KAG1712119.1;A0A8S9UY31	KAG6616744.1	KAG6616744.1	MULTI-MSMS	20240119_LeannVinson_GelDigests_C6-4-2	3	C6-4-2	805.09375	3	804.753	2411.24	7.9699	0.0064138	0.91389	0.00073546	8.8838	0.0071493	805.088	51.454	0.41697	51.454	51.273	51.69	0					46	14	5	0	0	0	0.004937	1	11982	11982		69.264	68.197	1	8875600			919	1994	72	76	1082	1082					0.0887928
AALGAGAHGCFLSGAGPTVLAITSGR	26	Unmodified	_AALGAGAHGCFLSGAGPTVLAITSGR_					0	0	0	0	KAG6616744.1;A0A9W6XJJ7;ETO60622.1;XP_008914843.1;W2Y6R8;W2VTZ0;W2M748;KUF86659.1;KUF89263.1;KUF80517.1;ETP29889.1;ETP01735.1;ETM99916.1;W2PGC3;ETM32201.1;ETL78932.1;ETL25724.1;ETK72269.1;ETI31907.1;A0A0W8CR84;A0A080Z1W1;GMF39686.1;V9E0W8;W2FNL2;G4ZM91;XP_009528373.1;EGZ14624.1;A0A8T1WK50;KAG7394442.1;KAG4046953.1;GMF32656.1;H3GTF9;KAG7377086.1;KAG6954259.1;KAG6951520.1;KAG4230974.1;KAH7488153.1;KAG3235208.1;XP_002907156.1;D0MVQ7;A0A9W6X6U2;A0A329RJG9;RAW24843.1;KAG2827302.1;KAG3214034.1;KAG2945501.1;KAG3133301.1;KAG3064371.1;KAG3050265.1;KAG3026763.1;KAG3017965.1;KAG2968469.1;KAG2909882.1;KAG3150963.1;KAG2900828.1;KAI9986943.1;KAG2850535.1;KAG2810764.1;KAG2787160.1;KAG3079033.1;KAG3172276.1;KAH7502574.1;A0A8J5IKD3;KAF1773177.1;KAI9986951.1;A0A8T1TZ10;A0A8T1V800;EEY63720.1;KAF4044190.1;A0A833TDA8;RLN89368.1;KAK1946967.1;KAF4145590.1;KAF4143792.1;KAG1712119.1;A0A8S9UY31	KAG6616744.1	KAG6616744.1	MULTI-MSMS	20240119_LeannVinson_GelDigests_C6-4-2	3	C6-4-2	1207.14013671875	2	1206.63	2411.24	8.2865	0.0099987	-0.3645	-0.00043981	7.922	0.0095589	1207.13	51.477	0.24938	51.477	51.329	51.578	0					20	8	4	0	0	0	0.003575	1	11985	11985		111.77	104.34	1	2025600			920	1994	72	76	1083	1083					0.0887928
AALGAGAHGCFLSGAGPTVLAITSGR	26	Unmodified	_AALGAGAHGCFLSGAGPTVLAITSGR_					0	0	0	0	KAG6616744.1;A0A9W6XJJ7;ETO60622.1;XP_008914843.1;W2Y6R8;W2VTZ0;W2M748;KUF86659.1;KUF89263.1;KUF80517.1;ETP29889.1;ETP01735.1;ETM99916.1;W2PGC3;ETM32201.1;ETL78932.1;ETL25724.1;ETK72269.1;ETI31907.1;A0A0W8CR84;A0A080Z1W1;GMF39686.1;V9E0W8;W2FNL2;G4ZM91;XP_009528373.1;EGZ14624.1;A0A8T1WK50;KAG7394442.1;KAG4046953.1;GMF32656.1;H3GTF9;KAG7377086.1;KAG6954259.1;KAG6951520.1;KAG4230974.1;KAH7488153.1;KAG3235208.1;XP_002907156.1;D0MVQ7;A0A9W6X6U2;A0A329RJG9;RAW24843.1;KAG2827302.1;KAG3214034.1;KAG2945501.1;KAG3133301.1;KAG3064371.1;KAG3050265.1;KAG3026763.1;KAG3017965.1;KAG2968469.1;KAG2909882.1;KAG3150963.1;KAG2900828.1;KAI9986943.1;KAG2850535.1;KAG2810764.1;KAG2787160.1;KAG3079033.1;KAG3172276.1;KAH7502574.1;A0A8J5IKD3;KAF1773177.1;KAI9986951.1;A0A8T1TZ10;A0A8T1V800;EEY63720.1;KAF4044190.1;A0A833TDA8;RLN89368.1;KAK1946967.1;KAF4145590.1;KAF4143792.1;KAG1712119.1;A0A8S9UY31	KAG6616744.1	KAG6616744.1	MULTI-MSMS	20240119_LeannVinson_GelDigests_C6-6-1	3	C6-6-1	805.0943603515625	3	804.753	2411.24	7.3698	0.0059309	1.2801	0.0010302	8.6499	0.0069611	805.088	51.42	0.42311	51.42	51.265	51.688	0					55	14	5	0	0	0	0.0042749	1	11562	11562		82.889	79.032	1	8684300			921	1994	72	76	1084	1084					0.0887928
AALGAGAHGCFLSGAGPTVLAITSGR	26	Unmodified	_AALGAGAHGCFLSGAGPTVLAITSGR_					0	0	0	0	KAG6616744.1;A0A9W6XJJ7;ETO60622.1;XP_008914843.1;W2Y6R8;W2VTZ0;W2M748;KUF86659.1;KUF89263.1;KUF80517.1;ETP29889.1;ETP01735.1;ETM99916.1;W2PGC3;ETM32201.1;ETL78932.1;ETL25724.1;ETK72269.1;ETI31907.1;A0A0W8CR84;A0A080Z1W1;GMF39686.1;V9E0W8;W2FNL2;G4ZM91;XP_009528373.1;EGZ14624.1;A0A8T1WK50;KAG7394442.1;KAG4046953.1;GMF32656.1;H3GTF9;KAG7377086.1;KAG6954259.1;KAG6951520.1;KAG4230974.1;KAH7488153.1;KAG3235208.1;XP_002907156.1;D0MVQ7;A0A9W6X6U2;A0A329RJG9;RAW24843.1;KAG2827302.1;KAG3214034.1;KAG2945501.1;KAG3133301.1;KAG3064371.1;KAG3050265.1;KAG3026763.1;KAG3017965.1;KAG2968469.1;KAG2909882.1;KAG3150963.1;KAG2900828.1;KAI9986943.1;KAG2850535.1;KAG2810764.1;KAG2787160.1;KAG3079033.1;KAG3172276.1;KAH7502574.1;A0A8J5IKD3;KAF1773177.1;KAI9986951.1;A0A8T1TZ10;A0A8T1V800;EEY63720.1;KAF4044190.1;A0A833TDA8;RLN89368.1;KAK1946967.1;KAF4145590.1;KAF4143792.1;KAG1712119.1;A0A8S9UY31	KAG6616744.1	KAG6616744.1	MULTI-MSMS	20240119_LeannVinson_GelDigests_C6-6-2	3	C6-6-2	805.0928344726562	3	804.753	2411.24	7.2716	0.0058519	0.1181	9.5039e-05	7.3897	0.0059469	805.088	51.425	0.44824	51.425	51.186	51.634	0					63	15	5	0	0	0	0.0044749	1	11607	11607		75.38	74.016	1	11050000			922	1994	72	76	1085	1085					0.0887928
AALGAGAHGCFLSGAGPTVLAITSGR	26	Unmodified	_AALGAGAHGCFLSGAGPTVLAITSGR_					0	0	0	0	KAG6616744.1;A0A9W6XJJ7;ETO60622.1;XP_008914843.1;W2Y6R8;W2VTZ0;W2M748;KUF86659.1;KUF89263.1;KUF80517.1;ETP29889.1;ETP01735.1;ETM99916.1;W2PGC3;ETM32201.1;ETL78932.1;ETL25724.1;ETK72269.1;ETI31907.1;A0A0W8CR84;A0A080Z1W1;GMF39686.1;V9E0W8;W2FNL2;G4ZM91;XP_009528373.1;EGZ14624.1;A0A8T1WK50;KAG7394442.1;KAG4046953.1;GMF32656.1;H3GTF9;KAG7377086.1;KAG6954259.1;KAG6951520.1;KAG4230974.1;KAH7488153.1;KAG3235208.1;XP_002907156.1;D0MVQ7;A0A9W6X6U2;A0A329RJG9;RAW24843.1;KAG2827302.1;KAG3214034.1;KAG2945501.1;KAG3133301.1;KAG3064371.1;KAG3050265.1;KAG3026763.1;KAG3017965.1;KAG2968469.1;KAG2909882.1;KAG3150963.1;KAG2900828.1;KAI9986943.1;KAG2850535.1;KAG2810764.1;KAG2787160.1;KAG3079033.1;KAG3172276.1;KAH7502574.1;A0A8J5IKD3;KAF1773177.1;KAI9986951.1;A0A8T1TZ10;A0A8T1V800;EEY63720.1;KAF4044190.1;A0A833TDA8;RLN89368.1;KAK1946967.1;KAF4145590.1;KAF4143792.1;KAG1712119.1;A0A8S9UY31	KAG6616744.1	KAG6616744.1	MULTI-MSMS	20240119_LeannVinson_GelDigests_C6-6-2	3	C6-6-2	1206.637329101562	2	1206.63	2411.24	8.0068	0.0096612	0.88561	0.0010686	8.8924	0.01073	1207.13	51.38	0.25302	51.38	51.243	51.496	0					27	8	4	0	0	0	0.0071307	1	11610	11610		66.666	63.061	1	1780300			923	1994	72	76	1086	1086					0.0887928
AALGLNEDEEGAPADFSTIVSWR	23	Unmodified	_AALGLNEDEEGAPADFSTIVSWR_					0	0	0	0	KAG6574452.1;KAG6574453.1;KAJ8566633.1	KAG6574452.1;KAJ8566633.1	KAG6574452.1	MULTI-MSMS	20240119_LeannVinson_GelDigests_P1-3-2	6	P1-3-2	1225.098266601562	2	1224.59	2447.16	8.946	0.010955	-1.9916	-0.0024389	6.9544	0.0085163	1225.59	60.987	0.2038	60.987	60.871	61.075	0					24	7	4	0	0	0	0.0010904	1	16560	16560		147.46	127.34	1	7242800			924	1199;2304	73	77	1087	1087					-0.00521084
AALGLNEDEEGAPADFSTIVSWR	23	Unmodified	_AALGLNEDEEGAPADFSTIVSWR_					0	0	0	0	KAG6574452.1;KAG6574453.1;KAJ8566633.1	KAG6574452.1;KAJ8566633.1	KAG6574452.1	MULTI-MSMS	20240119_LeannVinson_GelDigests_P24-1-1	9	P24-2-1	1225.095581054688	2	1224.59	2447.16	6.5588	0.0080318	-1.1265	-0.0013795	5.4324	0.0066524	1225.09	60.885	0.69952	60.885	60.404	61.104	0					60	24	5	0	0	0	0.0014311	1	16744	16744		225.18	198.54	1	5670700			925	1199;2304	73	77	1088	1088					-0.00521084
AALGLNEDEEGAPADFSTIVSWR	23	Unmodified	_AALGLNEDEEGAPADFSTIVSWR_					0	0	0	0	KAG6574452.1;KAG6574453.1;KAJ8566633.1	KAG6574452.1;KAJ8566633.1	KAG6574452.1	MULTI-MSMS	20240119_LeannVinson_GelDigests_P24-1-2	9	P24-2-2	1225.093505859375	2	1224.59	2447.16	6.702	0.0082072	-3.2337	-0.0039599	3.4684	0.0042473	1225.59	60.854	0.5836	60.854	60.52	61.103	0					60	20	5	0	0	0	0.0015686	1	16951	16951		234.78	203.24	1	3470000			926	1199;2304	73	77	1089	1089					-0.00521084
AALGLNEDEEGAPADFSTIVSWR	23	Unmodified	_AALGLNEDEEGAPADFSTIVSWR_					0	0	0	0	KAG6574452.1;KAG6574453.1;KAJ8566633.1	KAG6574452.1;KAJ8566633.1	KAG6574452.1	MULTI-MSMS	20240119_LeannVinson_GelDigests_P6-1-2	7	P6-1-2	1225.0966796875	2	1224.59	2447.16	6.3595	0.0077878	-0.049929	-6.1143e-05	6.3096	0.0077266	1225.09	60.764	0.36449	60.764	60.58	60.945	0					42	12	5	0	0	0	0.0010721	1	15355	15355		193.7	174.31	1	3894800			927	1199;2304	73	77	1090	1090					-0.00521084
AALGVIADLATEGDIAELK	19	Unmodified	_AALGVIADLATEGDIAELK_					0	0	0	0	KAG6622786.1;KAJ8539056.1;KAG6622787.1;KAE9027917.1;KAE9008273.1;KAE9359397.1;KAE8947729.1;A0A6A3MB40;KAE9135471.1;KAE8891034.1;A0A6A3KX96;KAE9033999.1;KAE9336249.1;KAE9154453.1;KAE9135367.1;A0A6A3MRM2;KAE9255583.1;KAE9252511.1;KAE9234474.1;KAE9327860.1	KAG6622786.1	KAG6622786.1	MULTI-MSMS	20230811_LVinson_P1-1-1	6	P1-1-1	936.0156860351562	2	935.512	1869.01	4.7648	0.0044575	-2.3188	-0.0021693	2.4459	0.0022882	936.011	63.508	0.3654	63.508	63.382	63.747	0					35	14	3	0	0	0	0.002629	1	17547	17547		109.79	87.308	1	32915000			928	2199	74	78	1091	1091					0.109764
AALGVIADLATEGDIAELK	19	Unmodified	_AALGVIADLATEGDIAELK_					0	0	0	0	KAG6622786.1;KAJ8539056.1;KAG6622787.1;KAE9027917.1;KAE9008273.1;KAE9359397.1;KAE8947729.1;A0A6A3MB40;KAE9135471.1;KAE8891034.1;A0A6A3KX96;KAE9033999.1;KAE9336249.1;KAE9154453.1;KAE9135367.1;A0A6A3MRM2;KAE9255583.1;KAE9252511.1;KAE9234474.1;KAE9327860.1	KAG6622786.1	KAG6622786.1	MULTI-MSMS	20230811_LVinson_P12-1-1	8	P12-1-1	936.0166625976562	2	935.512	1869.01	4.9246	0.004607	-1.2199	-0.0011412	3.7047	0.0034658	936.011	63.356	0.34439	63.356	63.179	63.524	0					49	13	5	0	0	0	0.0016985	1	18348	18348		143.08	113.8	1	45199000			929	2199	74	78	1092	1092					0.109764
AALGVIADLATEGDIAELK	19	Unmodified	_AALGVIADLATEGDIAELK_					0	0	0	0	KAG6622786.1;KAJ8539056.1;KAG6622787.1;KAE9027917.1;KAE9008273.1;KAE9359397.1;KAE8947729.1;A0A6A3MB40;KAE9135471.1;KAE8891034.1;A0A6A3KX96;KAE9033999.1;KAE9336249.1;KAE9154453.1;KAE9135367.1;A0A6A3MRM2;KAE9255583.1;KAE9252511.1;KAE9234474.1;KAE9327860.1	KAG6622786.1	KAG6622786.1	MULTI-MSMS	20230811_LVinson_P24-3-2	9	P24-3-2	935.5123291015625	2	935.512	1869.01	5.8155	0.0054405	-1.8201	-0.0017028	3.9954	0.0037377	936.012	63.237	0.39384	63.237	63.099	63.493	0					36	15	4	0	0	0	0.0016985	1	18131	18131		134.39	106.12	1	27663000			930	2199	74	78	1093	1093					0.109764
AALGVIADLATEGDIAELK	19	Unmodified	_AALGVIADLATEGDIAELK_					0	0	0	0	KAG6622786.1;KAJ8539056.1;KAG6622787.1;KAE9027917.1;KAE9008273.1;KAE9359397.1;KAE8947729.1;A0A6A3MB40;KAE9135471.1;KAE8891034.1;A0A6A3KX96;KAE9033999.1;KAE9336249.1;KAE9154453.1;KAE9135367.1;A0A6A3MRM2;KAE9255583.1;KAE9252511.1;KAE9234474.1;KAE9327860.1	KAG6622786.1	KAG6622786.1	MULTI-MSMS	20230811_LVinson_P6-4-1	7	P6-4-1	936.015869140625	2	935.512	1869.01	3.6382	0.0034035	-0.16252	-0.00015204	3.4756	0.0032515	936.012	63.513	0.35724	63.513	63.348	63.705	0					48	13	5	0	0	0	0.002233	1	17182	17182		117.75	95.26	1	27059000			931	2199	74	78	1094	1094					0.109764
AALGVIADLATEGDIAELK	19	Unmodified	_AALGVIADLATEGDIAELK_					0	0	0	0	KAG6622786.1;KAJ8539056.1;KAG6622787.1;KAE9027917.1;KAE9008273.1;KAE9359397.1;KAE8947729.1;A0A6A3MB40;KAE9135471.1;KAE8891034.1;A0A6A3KX96;KAE9033999.1;KAE9336249.1;KAE9154453.1;KAE9135367.1;A0A6A3MRM2;KAE9255583.1;KAE9252511.1;KAE9234474.1;KAE9327860.1	KAG6622786.1	KAG6622786.1	MULTI-MSMS	20240119_LeannVinson_GelDigests_P1-3-2	6	P1-3-2	624.3502807617188	3	624.01	1869.01	9.7062	0.0060567	-0.29964	-0.00018698	9.4065	0.0058698	624.345	61.826	0.27534	61.826	61.693	61.968	0					29	9	4	0	0	0	0.0069237	1	16894	16894		57.885	55.096	1	12895000			932	2199	74	78	1095	1095					0.109764
AALGVIADLATEGDIAELK	19	Unmodified	_AALGVIADLATEGDIAELK_					0	0	0	0	KAG6622786.1;KAJ8539056.1;KAG6622787.1;KAE9027917.1;KAE9008273.1;KAE9359397.1;KAE8947729.1;A0A6A3MB40;KAE9135471.1;KAE8891034.1;A0A6A3KX96;KAE9033999.1;KAE9336249.1;KAE9154453.1;KAE9135367.1;A0A6A3MRM2;KAE9255583.1;KAE9252511.1;KAE9234474.1;KAE9327860.1	KAG6622786.1	KAG6622786.1	MULTI-MSMS	20240119_LeannVinson_GelDigests_P1-3-2	6	P1-3-2	935.522216796875	2	935.512	1869.01	9.7984	0.0091666	1.4904	0.0013943	11.289	0.010561	935.513	61.812	0.30232	61.812	61.666	61.968	0					29	10	4	0	0	0	0.0018147	1	16902	16902		134.39	112.72	1	20099000			933	2199	74	78	1096	1096					0.109764
AALGVIADLATEGDIAELK	19	Unmodified	_AALGVIADLATEGDIAELK_					0	0	0	0	KAG6622786.1;KAJ8539056.1;KAG6622787.1;KAE9027917.1;KAE9008273.1;KAE9359397.1;KAE8947729.1;A0A6A3MB40;KAE9135471.1;KAE8891034.1;A0A6A3KX96;KAE9033999.1;KAE9336249.1;KAE9154453.1;KAE9135367.1;A0A6A3MRM2;KAE9255583.1;KAE9252511.1;KAE9234474.1;KAE9327860.1	KAG6622786.1	KAG6622786.1	MULTI-MSMS	20240119_LeannVinson_GelDigests_P24-1-1	9	P24-2-1	624.3482666015625	3	624.01	1869.01	7.5135	0.0046885	-2.9498	-0.0018407	4.5637	0.0028478	624.009	61.803	0.30752	61.803	61.606	61.913	0					24	10	3	0	0	0	0.0027388	1	17087	17087		83.261	75.756	1	607130			934	2199	74	78	1097	1097					0.109764
AALGVIADLATEGDIAELK	19	Unmodified	_AALGVIADLATEGDIAELK_					0	0	0	0	KAG6622786.1;KAJ8539056.1;KAG6622787.1;KAE9027917.1;KAE9008273.1;KAE9359397.1;KAE8947729.1;A0A6A3MB40;KAE9135471.1;KAE8891034.1;A0A6A3KX96;KAE9033999.1;KAE9336249.1;KAE9154453.1;KAE9135367.1;A0A6A3MRM2;KAE9255583.1;KAE9252511.1;KAE9234474.1;KAE9327860.1	KAG6622786.1	KAG6622786.1	MULTI-MSMS	20240119_LeannVinson_GelDigests_P6-1-1	7	P6-1-1	935.5234375	2	935.512	1869.01	9.7297	0.0091023	1.9311	0.0018065	11.661	0.010909	935.514	61.816	0.192	61.816	61.718	61.91	0					18	6	3	0	0	0	0.0022911	1	18150	18150		118.35	95.33	1	13250000			935	2199	74	78	1098	1098					0.109764
AALGVIADLATEGDIAELK	19	Unmodified	_AALGVIADLATEGDIAELK_					0	0	0	0	KAG6622786.1;KAJ8539056.1;KAG6622787.1;KAE9027917.1;KAE9008273.1;KAE9359397.1;KAE8947729.1;A0A6A3MB40;KAE9135471.1;KAE8891034.1;A0A6A3KX96;KAE9033999.1;KAE9336249.1;KAE9154453.1;KAE9135367.1;A0A6A3MRM2;KAE9255583.1;KAE9252511.1;KAE9234474.1;KAE9327860.1	KAG6622786.1	KAG6622786.1	MULTI-MSMS	20240119_LeannVinson_GelDigests_P6-1-1	7	P6-1-1	624.3507690429688	3	624.01	1869.01	9.6672	0.0060324	-0.22735	-0.00014187	9.4398	0.0058906	624.344	61.813	0.27845	61.813	61.692	61.97	0					25	9	4	0	0	0	0.0069237	1	18167	18167		57.885	54.053	1	9459400			936	2199	74	78	1099	1099					0.109764
AALGVIADLATEGDIAELK	19	Unmodified	_AALGVIADLATEGDIAELK_					0	0	0	0	KAG6622786.1;KAJ8539056.1;KAG6622787.1;KAE9027917.1;KAE9008273.1;KAE9359397.1;KAE8947729.1;A0A6A3MB40;KAE9135471.1;KAE8891034.1;A0A6A3KX96;KAE9033999.1;KAE9336249.1;KAE9154453.1;KAE9135367.1;A0A6A3MRM2;KAE9255583.1;KAE9252511.1;KAE9234474.1;KAE9327860.1	KAG6622786.1	KAG6622786.1	MULTI-MSMS	20240119_LeannVinson_GelDigests_P6-2-1	7	P6-2-1	935.5213012695312	2	935.512	1869.01	6.6799	0.0062491	1.5112	0.0014137	8.191	0.0076628	936.014	61.811	0.28315	61.811	61.634	61.917	0					22	9	4	0	0	0	0.0019481	1	15890	15890		128.24	109.38	1	1823200			937	2199	74	78	1100	1100					0.109764
AALGVIADLATEGDIAELK	19	Unmodified	_AALGVIADLATEGDIAELK_					0	0	0	0	KAG6622786.1;KAJ8539056.1;KAG6622787.1;KAE9027917.1;KAE9008273.1;KAE9359397.1;KAE8947729.1;A0A6A3MB40;KAE9135471.1;KAE8891034.1;A0A6A3KX96;KAE9033999.1;KAE9336249.1;KAE9154453.1;KAE9135367.1;A0A6A3MRM2;KAE9255583.1;KAE9252511.1;KAE9234474.1;KAE9327860.1	KAG6622786.1	KAG6622786.1	MULTI-MSMS	20230811_LVinson_C12-1-1	4	C12-1-1	624.3466796875	3	624.01	1869.01	3.6098	0.0022525	-0.67954	-0.00042404	2.9302	0.0018285	624.344	63.597	0.44894	63.597	63.298	63.747	0					54	15	5	0	0	0	0.013062	1	20407	20407		47.56	41.925	1	373420			938	2199	74	78	1101	1101					0.109764
AALGVIADLATEGDIAELK	19	Unmodified	_AALGVIADLATEGDIAELK_					0	0	0	0	KAG6622786.1;KAJ8539056.1;KAG6622787.1;KAE9027917.1;KAE9008273.1;KAE9359397.1;KAE8947729.1;A0A6A3MB40;KAE9135471.1;KAE8891034.1;A0A6A3KX96;KAE9033999.1;KAE9336249.1;KAE9154453.1;KAE9135367.1;A0A6A3MRM2;KAE9255583.1;KAE9252511.1;KAE9234474.1;KAE9327860.1	KAG6622786.1	KAG6622786.1	MULTI-MSMS	20240119_LeannVinson_GelDigests_C1-5-2	2	C1-5-2	624.3487548828125	3	624.01	1869.01	5.8429	0.003646	0.05441	3.3952e-05	5.8973	0.00368	624.01	64.793	0.75452	64.793	64.408	65.162	0					96	26	7	0	0	0	0.004349	1	16098	16098		63.385	59.154	1	9677200			939	2199	74	78	1102	1102					0.109764
AALGVIADLATEGDIAELK	19	Unmodified	_AALGVIADLATEGDIAELK_					0	0	0	0	KAG6622786.1;KAJ8539056.1;KAG6622787.1;KAE9027917.1;KAE9008273.1;KAE9359397.1;KAE8947729.1;A0A6A3MB40;KAE9135471.1;KAE8891034.1;A0A6A3KX96;KAE9033999.1;KAE9336249.1;KAE9154453.1;KAE9135367.1;A0A6A3MRM2;KAE9255583.1;KAE9252511.1;KAE9234474.1;KAE9327860.1	KAG6622786.1	KAG6622786.1	MULTI-MSMS	20240119_LeannVinson_GelDigests_C12-2-1	4	C12-2-1	936.0221557617188	2	935.512	1869.01	8.1628	0.0076364	1.0581	0.00098986	9.2209	0.0086263	936.014	63.973	0.4797	63.973	63.838	64.318	0					33	16	4	0	0	0	0.0056586	1	15929	15929		90.931	74.657	1	2999800			940	2199	74	78	1103	1103					0.109764
AALGVIADLATEGDIAELK	19	Unmodified	_AALGVIADLATEGDIAELK_					0	0	0	0	KAG6622786.1;KAJ8539056.1;KAG6622787.1;KAE9027917.1;KAE9008273.1;KAE9359397.1;KAE8947729.1;A0A6A3MB40;KAE9135471.1;KAE8891034.1;A0A6A3KX96;KAE9033999.1;KAE9336249.1;KAE9154453.1;KAE9135367.1;A0A6A3MRM2;KAE9255583.1;KAE9252511.1;KAE9234474.1;KAE9327860.1	KAG6622786.1	KAG6622786.1	MULTI-MSMS	20240119_LeannVinson_GelDigests_C12-2-2	4	C12-2-2	936.0201416015625	2	935.512	1869.01	7.6017	0.0071115	0.84609	0.00079153	8.4478	0.007903	936.014	63.911	0.30923	63.911	63.784	64.093	0					28	10	4	0	0	0	0.0017759	1	16716	16716		136.8	115.93	1	4291900			941	2199	74	78	1104	1104					0.109764
AALGVIADLATEGDIAELK	19	Unmodified	_AALGVIADLATEGDIAELK_					0	0	0	0	KAG6622786.1;KAJ8539056.1;KAG6622787.1;KAE9027917.1;KAE9008273.1;KAE9359397.1;KAE8947729.1;A0A6A3MB40;KAE9135471.1;KAE8891034.1;A0A6A3KX96;KAE9033999.1;KAE9336249.1;KAE9154453.1;KAE9135367.1;A0A6A3MRM2;KAE9255583.1;KAE9252511.1;KAE9234474.1;KAE9327860.1	KAG6622786.1	KAG6622786.1	MULTI-MSMS	20240119_LeannVinson_GelDigests_C12-2-2	4	C12-2-2	624.0142211914062	3	624.01	1869.01	7.6368	0.0047654	0.48692	0.00030384	8.1237	0.0050693	624.345	63.904	0.22443	63.904	63.784	64.008	0					28	7	6	0	0	0	0.018926	1	16729	16729		44.561	41.992	1	1558400			942	2199	74	78	1105	1105					0.109764
AALGVIADLATEGDIAELK	19	Unmodified	_AALGVIADLATEGDIAELK_					0	0	0	0	KAG6622786.1;KAJ8539056.1;KAG6622787.1;KAE9027917.1;KAE9008273.1;KAE9359397.1;KAE8947729.1;A0A6A3MB40;KAE9135471.1;KAE8891034.1;A0A6A3KX96;KAE9033999.1;KAE9336249.1;KAE9154453.1;KAE9135367.1;A0A6A3MRM2;KAE9255583.1;KAE9252511.1;KAE9234474.1;KAE9327860.1	KAG6622786.1	KAG6622786.1	MULTI-MSMS	20240119_LeannVinson_GelDigests_C24-1-1	5	C24-1-1	935.52001953125	2	935.512	1869.01	7.125	0.0066655	1.4911	0.0013949	8.6161	0.0080605	935.513	63.843	0.25324	63.843	63.716	63.969	0					20	8	3	0	0	0	0.002233	1	16548	16548		117.75	95.638	1	3745900			943	2199	74	78	1106	1106					0.109764
AALGVIADLATEGDIAELK	19	Unmodified	_AALGVIADLATEGDIAELK_					0	0	0	0	KAG6622786.1;KAJ8539056.1;KAG6622787.1;KAE9027917.1;KAE9008273.1;KAE9359397.1;KAE8947729.1;A0A6A3MB40;KAE9135471.1;KAE8891034.1;A0A6A3KX96;KAE9033999.1;KAE9336249.1;KAE9154453.1;KAE9135367.1;A0A6A3MRM2;KAE9255583.1;KAE9252511.1;KAE9234474.1;KAE9327860.1	KAG6622786.1	KAG6622786.1	MULTI-MSMS	20240119_LeannVinson_GelDigests_C24-1-1	5	C24-1-1	624.0140991210938	3	624.01	1869.01	6.1459	0.0038351	0.35451	0.00022122	6.5004	0.0040563	624.011	63.843	0.25324	63.843	63.716	63.969	0					13	8	2	0	0	0	0.0091091	1	16552	16552		53.647	49.61	1	1578700			944	2199	74	78	1107	1107					0.109764
AALGVIADLATEGDIAELK	19	Unmodified	_AALGVIADLATEGDIAELK_					0	0	0	0	KAG6622786.1;KAJ8539056.1;KAG6622787.1;KAE9027917.1;KAE9008273.1;KAE9359397.1;KAE8947729.1;A0A6A3MB40;KAE9135471.1;KAE8891034.1;A0A6A3KX96;KAE9033999.1;KAE9336249.1;KAE9154453.1;KAE9135367.1;A0A6A3MRM2;KAE9255583.1;KAE9252511.1;KAE9234474.1;KAE9327860.1	KAG6622786.1	KAG6622786.1	MULTI-MSMS	20240119_LeannVinson_GelDigests_C24-1-2	5	C24-1-2	935.5198364257812	2	935.512	1869.01	7.4512	0.0069707	1.637	0.0015314	9.0882	0.0085021	936.014	63.803	0.19556	63.803	63.698	63.894	0					16	6	3	0	0	0	0.00176	1	16789	16789		154.68	128.56	1	1448300			945	2199	74	78	1108	1108					0.109764
AALGVIADLATEGDIAELK	19	Unmodified	_AALGVIADLATEGDIAELK_					0	0	0	0	KAG6622786.1;KAJ8539056.1;KAG6622787.1;KAE9027917.1;KAE9008273.1;KAE9359397.1;KAE8947729.1;A0A6A3MB40;KAE9135471.1;KAE8891034.1;A0A6A3KX96;KAE9033999.1;KAE9336249.1;KAE9154453.1;KAE9135367.1;A0A6A3MRM2;KAE9255583.1;KAE9252511.1;KAE9234474.1;KAE9327860.1	KAG6622786.1	KAG6622786.1	MULTI-MSMS	20240119_LeannVinson_GelDigests_C24-2-1	5	C24-2-1	936.0208129882812	2	935.512	1869.01	6.5441	0.0061221	1.5247	0.0014264	8.0688	0.0075484	935.514	63.809	0.22316	63.809	63.682	63.905	0					13	7	2	0	0	0	0.0017097	1	17725	17725		145.62	117.35	1	1716400			946	2199	74	78	1109	1109					0.109764
AALGVIADLATEGDIAELK	19	Unmodified	_AALGVIADLATEGDIAELK_					0	0	0	0	KAG6622786.1;KAJ8539056.1;KAG6622787.1;KAE9027917.1;KAE9008273.1;KAE9359397.1;KAE8947729.1;A0A6A3MB40;KAE9135471.1;KAE8891034.1;A0A6A3KX96;KAE9033999.1;KAE9336249.1;KAE9154453.1;KAE9135367.1;A0A6A3MRM2;KAE9255583.1;KAE9252511.1;KAE9234474.1;KAE9327860.1	KAG6622786.1	KAG6622786.1	MULTI-MSMS	20240119_LeannVinson_GelDigests_C24-2-1	5	C24-2-1	624.34765625	3	624.01	1869.01	5.5878	0.0034868	-0.082475	-5.1465e-05	5.5053	0.0034354	624.344	63.809	0.25142	63.809	63.654	63.905	0					18	8	3	0	0	0	0.0034568	1	17737	17737		72.455	64.95	1	890880			947	2199	74	78	1110	1110					0.109764
AALGVIADLATEGDIAELK	19	Unmodified	_AALGVIADLATEGDIAELK_					0	0	0	0	KAG6622786.1;KAJ8539056.1;KAG6622787.1;KAE9027917.1;KAE9008273.1;KAE9359397.1;KAE8947729.1;A0A6A3MB40;KAE9135471.1;KAE8891034.1;A0A6A3KX96;KAE9033999.1;KAE9336249.1;KAE9154453.1;KAE9135367.1;A0A6A3MRM2;KAE9255583.1;KAE9252511.1;KAE9234474.1;KAE9327860.1	KAG6622786.1	KAG6622786.1	MULTI-MSMS	20240119_LeannVinson_GelDigests_C24-2-2	5	C24-2-2	624.0145263671875	3	624.01	1869.01	6.2365	0.0038916	0.0078863	4.9211e-06	6.2444	0.0038966	624.345	63.811	0.22496	63.811	63.669	63.894	0					25	7	4	0	0	0	0.0033309	1	17404	17404		73.735	67.828	1	1019800			948	2199	74	78	1111	1111					0.109764
AALGVIADLATEGDIAELK	19	Unmodified	_AALGVIADLATEGDIAELK_					0	0	0	0	KAG6622786.1;KAJ8539056.1;KAG6622787.1;KAE9027917.1;KAE9008273.1;KAE9359397.1;KAE8947729.1;A0A6A3MB40;KAE9135471.1;KAE8891034.1;A0A6A3KX96;KAE9033999.1;KAE9336249.1;KAE9154453.1;KAE9135367.1;A0A6A3MRM2;KAE9255583.1;KAE9252511.1;KAE9234474.1;KAE9327860.1	KAG6622786.1	KAG6622786.1	MULTI-MSMS	20240119_LeannVinson_GelDigests_C24-4-2	5	C24-4-2	624.3478393554688	3	624.01	1869.01	6.5547	0.0040902	0.10272	6.41e-05	6.6574	0.0041543	624.345	63.905	0.35374	63.905	63.769	64.123	0					35	12	4	0	0	0	0.0096445	1	18009	18009		52.609	48.572	1	8321200			949	2199	74	78	1112	1112					0.109764
AALGVIADLATEGDIAELK	19	Unmodified	_AALGVIADLATEGDIAELK_					0	0	0	0	KAG6622786.1;KAJ8539056.1;KAG6622787.1;KAE9027917.1;KAE9008273.1;KAE9359397.1;KAE8947729.1;A0A6A3MB40;KAE9135471.1;KAE8891034.1;A0A6A3KX96;KAE9033999.1;KAE9336249.1;KAE9154453.1;KAE9135367.1;A0A6A3MRM2;KAE9255583.1;KAE9252511.1;KAE9234474.1;KAE9327860.1	KAG6622786.1	KAG6622786.1	MULTI-MSMS	20240119_LeannVinson_GelDigests_C24-4-2	5	C24-4-2	935.5204467773438	2	935.512	1869.01	7.3185	0.0068465	1.208	0.0011301	8.5265	0.0079767	935.513	63.917	0.26838	63.917	63.769	64.038	0					32	9	4	0	0	0	0.0018724	1	18026	18026		133	110.89	1	13541000			950	2199	74	78	1113	1113					0.109764
AALGVIADLATEGDIAELK	19	Unmodified	_AALGVIADLATEGDIAELK_					0	0	0	0	KAG6622786.1;KAJ8539056.1;KAG6622787.1;KAE9027917.1;KAE9008273.1;KAE9359397.1;KAE8947729.1;A0A6A3MB40;KAE9135471.1;KAE8891034.1;A0A6A3KX96;KAE9033999.1;KAE9336249.1;KAE9154453.1;KAE9135367.1;A0A6A3MRM2;KAE9255583.1;KAE9252511.1;KAE9234474.1;KAE9327860.1	KAG6622786.1	KAG6622786.1	MULTI-MSMS	20240119_LeannVinson_GelDigests_C6-1-2	3	C6-1-2	624.0140991210938	3	624.01	1869.01	5.7822	0.0036081	0.07602	4.7437e-05	5.8582	0.0036556	624.01	64.257	0.19499	64.257	64.167	64.362	0					19	6	4	0	0	0	0.0024879	1	17696	17696		89.6	77.139	1	835280			951	2199	74	78	1114	1114					0.109764
AALGVIADLATEGDIAELK	19	Unmodified	_AALGVIADLATEGDIAELK_					0	0	0	0	KAG6622786.1;KAJ8539056.1;KAG6622787.1;KAE9027917.1;KAE9008273.1;KAE9359397.1;KAE8947729.1;A0A6A3MB40;KAE9135471.1;KAE8891034.1;A0A6A3KX96;KAE9033999.1;KAE9336249.1;KAE9154453.1;KAE9135367.1;A0A6A3MRM2;KAE9255583.1;KAE9252511.1;KAE9234474.1;KAE9327860.1	KAG6622786.1	KAG6622786.1	MULTI-MSMS	20240119_LeannVinson_GelDigests_C6-4-1	3	C6-4-1	624.3477783203125	3	624.01	1869.01	4.905	0.0030608	0.48277	0.00030125	5.3878	0.003362	624.345	64.225	0.2237	64.225	64.099	64.323	0					17	7	3	0	0	0	0.0034568	1	17765	17765		72.455	62.821	1	685220			952	2199	74	78	1115	1115					0.109764
AALGVIADLATEGDIAELK	19	Unmodified	_AALGVIADLATEGDIAELK_					0	0	0	0	KAG6622786.1;KAJ8539056.1;KAG6622787.1;KAE9027917.1;KAE9008273.1;KAE9359397.1;KAE8947729.1;A0A6A3MB40;KAE9135471.1;KAE8891034.1;A0A6A3KX96;KAE9033999.1;KAE9336249.1;KAE9154453.1;KAE9135367.1;A0A6A3MRM2;KAE9255583.1;KAE9252511.1;KAE9234474.1;KAE9327860.1	KAG6622786.1	KAG6622786.1	MULTI-MSMS	20240119_LeannVinson_GelDigests_C6-4-2	3	C6-4-2	624.012939453125	3	624.01	1869.01	7.1073	0.004435	-0.53022	-0.00033086	6.5771	0.0041042	624.01	64.149	0.19536	64.149	64.051	64.246	0					10	6	2	0	0	0	0.0037864	1	17014	17014		69.104	59.848	1	378220			953	2199	74	78	1116	1116					0.109764
AALGVIADLATEGDIAELK	19	Unmodified	_AALGVIADLATEGDIAELK_					0	0	0	0	KAG6622786.1;KAJ8539056.1;KAG6622787.1;KAE9027917.1;KAE9008273.1;KAE9359397.1;KAE8947729.1;A0A6A3MB40;KAE9135471.1;KAE8891034.1;A0A6A3KX96;KAE9033999.1;KAE9336249.1;KAE9154453.1;KAE9135367.1;A0A6A3MRM2;KAE9255583.1;KAE9252511.1;KAE9234474.1;KAE9327860.1	KAG6622786.1	KAG6622786.1	MULTI-MSMS	20240119_LeannVinson_GelDigests_C6-6-1	3	C6-6-1	624.34912109375	3	624.01	1869.01	6.7399	0.0042058	0.46007	0.00028709	7.2	0.0044929	624.011	64.108	0.19765	64.108	63.993	64.191	0					11	6	2	0	0	0	0.018926	1	16529	16529		44.561	39.435	1	1112800			954	2199	74	78	1117	1117					0.109764
AALGVIADLATEGDIAELK	19	Unmodified	_AALGVIADLATEGDIAELK_					0	0	0	0	KAG6622786.1;KAJ8539056.1;KAG6622787.1;KAE9027917.1;KAE9008273.1;KAE9359397.1;KAE8947729.1;A0A6A3MB40;KAE9135471.1;KAE8891034.1;A0A6A3KX96;KAE9033999.1;KAE9336249.1;KAE9154453.1;KAE9135367.1;A0A6A3MRM2;KAE9255583.1;KAE9252511.1;KAE9234474.1;KAE9327860.1	KAG6622786.1	KAG6622786.1	MULTI-MSMS	20240119_LeannVinson_GelDigests_C6-6-1	3	C6-6-1	935.520751953125	2	935.512	1869.01	7.7481	0.0072484	1.6061	0.0015025	9.3542	0.0087509	935.512	64.118	0.64533	64.118	63.993	64.639	0					57	22	4	0	0	0	0.0030112	1	16535	16535		102.09	78.125	1	3161700			955	2199	74	78	1118	1118					0.109764
AALGVIADLATEGDIAELK	19	Unmodified	_AALGVIADLATEGDIAELK_					0	0	0	0	KAG6622786.1;KAJ8539056.1;KAG6622787.1;KAE9027917.1;KAE9008273.1;KAE9359397.1;KAE8947729.1;A0A6A3MB40;KAE9135471.1;KAE8891034.1;A0A6A3KX96;KAE9033999.1;KAE9336249.1;KAE9154453.1;KAE9135367.1;A0A6A3MRM2;KAE9255583.1;KAE9252511.1;KAE9234474.1;KAE9327860.1	KAG6622786.1	KAG6622786.1	MULTI-MSMS	20240119_LeannVinson_GelDigests_C6-6-2	3	C6-6-2	624.3494873046875	3	624.01	1869.01	7.1293	0.0044487	-0.26154	-0.0001632	6.8677	0.0042855	624.01	64.055	0.22513	64.055	63.928	64.153	0					18	7	3	0	0	0	0.0035803	1	16639	16639		71.2	63.695	1	1151100			956	2199	74	78	1119	1119					0.109764
AALGVIADLATEGDIAELK	19	Unmodified	_AALGVIADLATEGDIAELK_					0	0	0	0	KAG6622786.1;KAJ8539056.1;KAG6622787.1;KAE9027917.1;KAE9008273.1;KAE9359397.1;KAE8947729.1;A0A6A3MB40;KAE9135471.1;KAE8891034.1;A0A6A3KX96;KAE9033999.1;KAE9336249.1;KAE9154453.1;KAE9135367.1;A0A6A3MRM2;KAE9255583.1;KAE9252511.1;KAE9234474.1;KAE9327860.1	KAG6622786.1	KAG6622786.1	MULTI-MSMS	20240307_LeannVinson_GelDigests_CO_1-1	1	C0-2-1	935.51953125	2	935.512	1869.01	8.3804	0.00784	-0.14788	-0.00013834	8.2326	0.0077017	935.513	61.916	0.32275	61.916	61.777	62.1	0					32	10	5	0	0	0	0.0018147	1	15007	15007		134.39	107.1	1	3335900			957	2199	74	78	1120	1120					0.109764
AALGVIADLATEGDIAELK	19	Unmodified	_AALGVIADLATEGDIAELK_					0	0	0	0	KAG6622786.1;KAJ8539056.1;KAG6622787.1;KAE9027917.1;KAE9008273.1;KAE9359397.1;KAE8947729.1;A0A6A3MB40;KAE9135471.1;KAE8891034.1;A0A6A3KX96;KAE9033999.1;KAE9336249.1;KAE9154453.1;KAE9135367.1;A0A6A3MRM2;KAE9255583.1;KAE9252511.1;KAE9234474.1;KAE9327860.1	KAG6622786.1	KAG6622786.1	MULTI-MSMS	20240307_LeannVinson_GelDigests_CO_1-2	1	C0-2-2	935.5210571289062	2	935.512	1869.01	9.465	0.0088546	-1.1106	-0.001039	8.3544	0.0078156	935.512	61.776	0.26471	61.776	61.623	61.887	0					21	8	4	0	0	0	0.0067765	1	14295	14295		87.233	66.362	1	1940600			958	2199	74	78	1121	1121					0.109764
AALQELYNELPNCR	14	Unmodified	_AALQELYNELPNCR_					0	0	0	0	KAG2942730.1;ETL37263.1;ETP41657.1;ETN07027.1;ETI43783.1;A0A0W8AYZ1;ETO72459.1;ETP13594.1;XP_008907403.1;A0A081A0P8;KUF64879.1;W2Z2Q2;W2WVI5;W2Q1M5;ETK83848.1;W2N4U3;V9EZ62;KAK1948028.1;KAI9995764.1;EEY66074.1;D0MY26;XP_002906673.1;KAF4141597.1;A0A833TI74;KAF4127625.1;KAF4043810.1;GMF11618.1;A0A9W6TBS4;KUF96401.1;ETL90402.1;KAG2772719.1;ETM43707.1;KAG3183971.1;KAG3162478.1;KAG3114736.1;KAG3098448.1;KAG3097576.1;KAG3034880.1;KAG2992253.1;KAG3248853.1;KAG2953494.1;KAG2921618.1;KAG2863830.1;KAG2846830.1;KAG3034371.1;KAG2835931.1;KAG3225936.1;KAG3207033.1;KAG4063547.1;KAG6976392.1;A0A329T1T8;A0A8J5J461;A0A8T1V101;RAW42649.1;KAG6972482.1;KAG4244331.1;KAG6609310.1;KAG1700154.1;KAF1795285.1	KAG2942730.1	KAG2942730.1	MULTI-MSMS	20230811_LVinson_P1-4-2	6	P1-4-2	845.9156494140625	2	845.915	1689.81	2.0377	0.0017237	-1.3686	-0.0011577	0.6691	0.000566	845.912	48.668	0.2649	48.668	48.508	48.773	0					29	10	4	0	0	0	0.0038764	1	10775	10775		139.98	107.08	1	20455000			959	147	75	79	1122	1122					-0.00286023
AALVATGGDFPAAFEWLR	18	Unmodified	_AALVATGGDFPAAFEWLR_					0	0	0	0	KAG6620922.1;KAG6583094.1	KAG6620922.1	KAG6620922.1	MULTI-MSMS	20230811_LVinson_P1-1-1	6	P1-1-1	946.4932861328125	2	946.489	1890.96	5.5633	0.0052656	-1.8589	-0.0017594	3.7044	0.0035061	946.486	66.986	0.33587	66.986	66.852	67.188	0					36	11	4	0	0	0	0.0014849	1	19074	19074		200.19	159.47	1	1555800			960	1334	76	80	1123	1123					0.0529903
AALVATGGDFPAAFEWLR	18	Unmodified	_AALVATGGDFPAAFEWLR_					0	0	0	0	KAG6620922.1;KAG6583094.1	KAG6620922.1	KAG6620922.1	MULTI-MSMS	20230811_LVinson_P1-4-1	6	P1-4-1	946.493896484375	2	946.489	1890.96	7.4452	0.0070468	-2.9103	-0.0027546	4.5348	0.0042922	946.486	67.043	0.41855	67.043	66.79	67.209	0					34	14	4	0	0	0	0.001593	1	19993	19993		221.77	183.61	1	1437100			961	1334	76	80	1124	1124					0.0529903
AALVATGGDFPAAFEWLR	18	Unmodified	_AALVATGGDFPAAFEWLR_					0	0	0	0	KAG6620922.1;KAG6583094.1	KAG6620922.1	KAG6620922.1	MULTI-MSMS	20230811_LVinson_P1-4-2	6	P1-4-2	946.995849609375	2	946.489	1890.96	6.3174	0.0059794	-0.59522	-0.00056337	5.7222	0.005416	946.488	66.995	0.47982	66.995	66.839	67.318	0					40	16	4	0	0	0	0.0014839	1	19101	19101		203.69	162.98	1	7452100			962	1334	76	80	1125	1125					0.0529903
AALVATGGDFPAAFEWLR	18	Unmodified	_AALVATGGDFPAAFEWLR_					0	0	0	0	KAG6620922.1;KAG6583094.1	KAG6620922.1	KAG6620922.1	MULTI-MSMS	20230811_LVinson_P12-1-1	8	P12-1-1	946.4931640625	2	946.489	1890.96	7.0437	0.0066668	-2.1257	-0.0020119	4.918	0.0046549	946.486	66.898	0.30698	66.898	66.733	67.04	0					23	10	3	0	0	0	0.0017577	1	19847	19847		182.86	148.07	1	2159300			963	1334	76	80	1126	1126					0.0529903
AALVATGGDFPAAFEWLR	18	Unmodified	_AALVATGGDFPAAFEWLR_					0	0	0	0	KAG6620922.1;KAG6583094.1	KAG6620922.1	KAG6620922.1	MULTI-MSMS	20230811_LVinson_P12-1-2	8	P12-1-2	946.4905395507812	2	946.489	1890.96	5.4329	0.0051421	-1.7895	-0.0016938	3.6433	0.0034484	946.487	66.857	0.3075	66.857	66.675	66.982	0					31	10	4	0	0	0	0.001526	1	18744	18744		169.82	145.59	1	2025100			964	1334	76	80	1127	1127					0.0529903
AALVATGGDFPAAFEWLR	18	Unmodified	_AALVATGGDFPAAFEWLR_					0	0	0	0	KAG6620922.1;KAG6583094.1	KAG6620922.1	KAG6620922.1	MULTI-MSMS	20230811_LVinson_P12-2-1	8	P12-2-1	946.488037109375	2	946.489	1890.96	2.4919	0.0023586	-1.4612	-0.001383	1.0307	0.00097553	946.487	66.835	0.33363	66.835	66.719	67.052	0					23	14	4	0	0	0	0.0026852	1	15906	15906		76.471	61.633	1	17622000			965	1334	76	80	1128	1128					0.0529903
AALVATGGDFPAAFEWLR	18	Unmodified	_AALVATGGDFPAAFEWLR_					0	0	0	0	KAG6620922.1;KAG6583094.1	KAG6620922.1	KAG6620922.1	MULTI-MSMS	20230811_LVinson_P12-3-1	8	P12-3-1	946.4881591796875	2	946.489	1890.96	-0.35059	-0.00033182	0.82096	0.00077703	0.47038	0.00044521	947.492	66.809	0.2866	66.809	66.776	67.063	0					26	11	4	0	0	0	0.0015659	1	10313	10313		156.46	137.61	1	387770			966	1334	76	80	1129	1129					0.0529903
AALVATGGDFPAAFEWLR	18	Unmodified	_AALVATGGDFPAAFEWLR_					0	0	0	0	KAG6620922.1;KAG6583094.1	KAG6620922.1	KAG6620922.1	MULTI-MSMS	20230811_LVinson_P12-3-2	8	P12-3-2	946.4935302734375	2	946.489	1890.96	6.8099	0.0064455	-3.3479	-0.0031687	3.462	0.0032767	946.485	66.788	0.41706	66.788	66.552	66.969	0					36	14	4	0	0	0	0.0020827	1	19182	19182		232.98	192.26	1	1885200			967	1334	76	80	1130	1130					0.0529903
AALVATGGDFPAAFEWLR	18	Unmodified	_AALVATGGDFPAAFEWLR_					0	0	0	0	KAG6620922.1;KAG6583094.1	KAG6620922.1	KAG6620922.1	MULTI-MSMS	20230811_LVinson_P24-1-1	9	P24-1-1	946.4903564453125	2	946.489	1890.96	2.6348	0.0024938	-0.338	-0.00031991	2.2968	0.0021739	946.488	66.882	0.41699	66.882	66.606	67.023	0					30	14	3	0	0	0	0.0017308	1	10475	10475		176.58	147.29	1	2373300			968	1334	76	80	1131	1131					0.0529903
AALVATGGDFPAAFEWLR	18	Unmodified	_AALVATGGDFPAAFEWLR_					0	0	0	0	KAG6620922.1;KAG6583094.1	KAG6620922.1	KAG6620922.1	MULTI-MSMS	20230811_LVinson_P24-3-2	9	P24-3-2	946.9939575195312	2	946.489	1890.96	6.4463	0.0061014	-2.2402	-0.0021203	4.2062	0.0039811	946.485	66.741	0.33231	66.741	66.624	66.957	0					32	11	4	0	0	0	0.0017073	1	19641	19641		225.62	194.16	1	2621200			969	1334	76	80	1132	1132					0.0529903
AALVATGGDFPAAFEWLR	18	Unmodified	_AALVATGGDFPAAFEWLR_					0	0	0	0	KAG6620922.1;KAG6583094.1	KAG6620922.1	KAG6620922.1	MULTI-MSMS	20230811_LVinson_P6-4-1	7	P6-4-1	946.4952392578125	2	946.489	1890.96	4.4129	0.0041767	-0.00632	-5.9818e-06	4.4066	0.0041708	946.488	66.992	0.28125	66.992	66.838	67.119	0					29	9	4	0	0	0	0.0014126	1	18657	18657		166.08	139.96	1	8584800			970	1334	76	80	1133	1133					0.0529903
AALVATGGDFPAAFEWLR	18	Unmodified	_AALVATGGDFPAAFEWLR_					0	0	0	0	KAG6620922.1;KAG6583094.1	KAG6620922.1	KAG6620922.1	MULTI-MSMS	20230811_LVinson_P6-4-2	7	P6-4-2	946.9928588867188	2	946.489	1890.96	5.5037	0.0052092	-2.3085	-0.002185	3.1951	0.0030242	946.988	66.808	0.36238	66.808	66.641	67.003	0					34	12	4	0	0	0	0.0015603	1	18000	18000		218.03	177.32	1	1402100			971	1334	76	80	1134	1134					0.0529903
AALVATGGDFPAAFEWLR	18	Unmodified	_AALVATGGDFPAAFEWLR_					0	0	0	0	KAG6620922.1;KAG6583094.1	KAG6620922.1	KAG6620922.1	MULTI-MSMS	20240119_LeannVinson_GelDigests_P24-1-2	9	P24-2-2	946.9970092773438	2	946.489	1890.96	7.9527	0.0075272	-1.2911	-0.001222	6.6617	0.0063052	946.487	65.393	0.33559	65.393	65.2	65.535	0					22	11	3	0	0	0	0.0016022	1	18740	18740		144.42	116.19	1	991610			972	1334	76	80	1135	1135					0.0529903
AALVATGGDFPAAFEWLR	18	Unmodified	_AALVATGGDFPAAFEWLR_					0	0	0	0	KAG6620922.1;KAG6583094.1	KAG6620922.1	KAG6620922.1	MULTI-MSMS	20240119_LeannVinson_GelDigests_P6-1-2	7	P6-1-2	946.9984130859375	2	946.489	1890.96	6.8155	0.0064508	0.78613	0.00074407	7.6017	0.0071949	946.991	65.342	0.30916	65.342	65.15	65.459	0					31	10	4	0	0	0	0.0015429	1	17158	17158		122.97	101.73	1	2603500			973	1334	76	80	1136	1136					0.0529903
AALVATGGDFPAAFEWLR	18	Unmodified	_AALVATGGDFPAAFEWLR_					0	0	0	0	KAG6620922.1;KAG6583094.1	KAG6620922.1	KAG6620922.1	MULTI-MSMS	20240119_LeannVinson_GelDigests_P6-2-1	7	P6-2-1	946.4969482421875	2	946.489	1890.96	6.3573	0.0060171	1.0011	0.00094751	7.3584	0.0069646	946.991	65.394	0.42366	65.394	65.17	65.594	0					42	14	5	0	0	0	0.0023558	1	17298	17298		83.541	66.702	1	4051400			974	1334	76	80	1137	1137					0.0529903
AALVATGGDFPAAFEWLR	18	Unmodified	_AALVATGGDFPAAFEWLR_					0	0	0	0	KAG6620922.1;KAG6583094.1	KAG6620922.1	KAG6620922.1	MSMS	20230516_LVinson_C0-1-R1	1	C0-1-1	946.4934692382812	2	946.489	1890.96	NaN	#NUM!	NaN	#NUM!	NaN	#NUM!	#NUM!	65.157	1	65.157	64.657	65.657	0								0	0	0	0.0030941	1	19115	19115		147.1	129.24	1				975	1334	76	80	1138	1138					0.0529903
AALVATGGDFPAAFEWLR	18	Unmodified	_AALVATGGDFPAAFEWLR_					0	0	0	0	KAG6620922.1;KAG6583094.1	KAG6620922.1	KAG6620922.1	MULTI-MSMS	20230516_LVinson_C0-1-R2	1	C0-1-2	946.49462890625	2	946.489	1890.96	2.9114	0.0027556	0.15672	0.00014833	3.0682	0.002904	946.991	65.172	0.80676	65.172	64.849	65.656	0					61	28	3	0	0	0	0.0015143	1	18923	18923		129.19	111.07	1	1678700			976	1334	76	80	1139	1139					0.0529903
AALVATGGDFPAAFEWLR	18	Unmodified	_AALVATGGDFPAAFEWLR_					0	0	0	0	KAG6620922.1;KAG6583094.1	KAG6620922.1	KAG6620922.1	MULTI-MSMS	20230516_LVinson_C0-3-R1	1	C0-3-1	946.4932250976562	2	946.489	1890.96	3.2322	0.0030592	1.0579	0.0010013	4.2901	0.0040606	946.489	65.078	0.69244	65.078	64.861	65.553	0					53	24	3	0	0	0	0.0015125	2	19490	19490;19602		138.01	121.74	1	1657600			977	1334	76	80	1140;1141	1140					0.0529903
AALVATGGDFPAAFEWLR	18	Unmodified	_AALVATGGDFPAAFEWLR_					0	0	0	0	KAG6620922.1;KAG6583094.1	KAG6620922.1	KAG6620922.1	MULTI-MSMS	20230516_LVinson_C0-3-R2	1	C0-3-2	946.4917602539062	2	946.489	1890.96	2.2534	0.0021328	1.1169	0.0010571	3.3702	0.0031899	946.491	65.314	0.71938	65.314	64.831	65.55	0					63	25	4	0	0	0	0.0017577	1	19722	19722		182.86	155.58	1	1435400			978	1334	76	80	1142	1142					0.0529903
AALVATGGDFPAAFEWLR	18	Unmodified	_AALVATGGDFPAAFEWLR_					0	0	0	0	KAG6620922.1;KAG6583094.1	KAG6620922.1	KAG6620922.1	MULTI-MSMS	20230811_LVinson_C12-1-1	4	C12-1-1	946.9932250976562	2	946.489	1890.96	3.7656	0.0035641	-0.93327	-0.00088333	2.8323	0.0026807	946.99	66.964	0.36435	66.964	66.782	67.147	0					31	12	4	0	0	0	0.0014859	1	21781	21781		196.58	168.31	1	879720			979	1334	76	80	1143	1143					0.0529903
AALVATGGDFPAAFEWLR	18	Unmodified	_AALVATGGDFPAAFEWLR_					0	0	0	0	KAG6620922.1;KAG6583094.1	KAG6620922.1	KAG6620922.1	MULTI-MSMS	20230811_LVinson_C12-1-2	4	C12-1-2	946.494140625	2	946.489	1890.96	1.3532	0.0012808	1.5344	0.0014523	2.8876	0.0027331	946.491	66.987	0.39349	66.987	66.86	67.254	0					35	13	4	0	0	0	0.0016179	1	17746	17746		172.86	140.34	1	3253700			980	1334	76	80	1144	1144					0.0529903
AALVATGGDFPAAFEWLR	18	Unmodified	_AALVATGGDFPAAFEWLR_					0	0	0	0	KAG6620922.1;KAG6583094.1	KAG6620922.1	KAG6620922.1	MULTI-MSMS	20240119_LeannVinson_GelDigests_C6-4-2	3	C6-4-2	946.4984130859375	2	946.489	1890.96	8.6547	0.0081915	0.042095	3.9843e-05	8.6967	0.0082314	946.488	67.593	0.39265	67.593	67.411	67.804	0					29	13	3	0	0	0	0.0015429	1	18366	18366		122.97	109.45	1	2276600			981	1334	76	80	1145	1145					0.0529903
AAMESGALVTDEIVVGIIK	19	Oxidation (M)	_AAM(Oxidation (M))ESGALVTDEIVVGIIK_	AAM(1)ESGALVTDEIVVGIIK		AAM(140)ESGALVTDEIVVGIIK		0	1	0	0	KAG6606633.1;KAJ8515908.1;KAG6580284.1;A0A3R7GX26;A0A8T1WT38;EGZ14292.1;A0A225V685;A0A3F2RNE7;A0A6A3Y5V0;A0A8J4W4Q4;A0A8T1VZ52;G4ZR70;KAG1687604.1;KAE8901812.1;KAE8937617.1;KAE9009761.1;KAE9095596.1;KAE9111664.1;KAE9144575.1;KAE9210768.1;KAE9212595.1;KAE9231307.1;KAE9330981.1;KAE9309668.1;RLN80029.1;KAF4319313.1;RLN59818.1;KAG1687651.1;KAG2522523.1;KAG2524166.1;KAG7385558.1;KAG7394929.1;OWZ00855.1;RLN44686.1;RLM96942.1;XP_009531721.1;KAK1929127.1;KAE9334271.1;KAG2979367.1;KAG2924312.1;KAF1776695.1;KAG3146555.1;KUF77662.1;A0A0W8C0N4;A0A8T1UHH7;A0A8T1KPH9;KAG2801405.1;KAE9023885.1;KAG2823609.1;KAG2759778.1;KAG3102706.1;KAG6960419.1;KAG4236401.1;KAG4043008.1;KAG3210111.1;KAG3183510.1;KAG2855735.1;KAG2880645.1;KAG3016638.1;KAG2980107.1;KAG3161867.1;A0A8J5IZK8;KAG6964815.1;KAG3241271.1;KAE9018330.1;ETP07282.1;ETL49049.1;ETK95661.1;ETM02103.1;ETM55349.1;ETO84603.1;ETI55865.1;ETN15380.1;KAG3061178.1;KAG2935455.1;KAG3081070.1;XP_008898946.1;W3A278;W2W9S0;W2QSY4;W2LXC6;W2HMF1;V9FWK7;A0A6A4F585;A0A329SDG2;A0A081B0E2;RLN94094.1;A0A0W8DL96;KUF96882.1;RAW34689.1;ETP53668.1;D0P2Z9;EEY58525.1;XP_002895337.1;A0A833ST03;KAF4031634.1;KAF4131537.1	KAG6606633.1	KAG6606633.1	MULTI-MSMS	20230811_LVinson_P1-1-1	6	P1-1-1	967.025146484375	2	966.522	1931.03	5.2729	0.0050964	-2.7866	-0.0026933	2.4863	0.0024031	966.519	59.758	0.26804	59.758	59.624	59.892	0					38	11	4	0	0	0	0.00076153	1	15743	15743		140.61	132.76	1	76574000			982	1308	77	81	1146	1146	639				0.100256
AAMESGALVTDEIVVGIIK	19	Oxidation (M)	_AAM(Oxidation (M))ESGALVTDEIVVGIIK_	AAM(1)ESGALVTDEIVVGIIK		AAM(96)ESGALVTDEIVVGIIK		0	1	0	0	KAG6606633.1;KAJ8515908.1;KAG6580284.1;A0A3R7GX26;A0A8T1WT38;EGZ14292.1;A0A225V685;A0A3F2RNE7;A0A6A3Y5V0;A0A8J4W4Q4;A0A8T1VZ52;G4ZR70;KAG1687604.1;KAE8901812.1;KAE8937617.1;KAE9009761.1;KAE9095596.1;KAE9111664.1;KAE9144575.1;KAE9210768.1;KAE9212595.1;KAE9231307.1;KAE9330981.1;KAE9309668.1;RLN80029.1;KAF4319313.1;RLN59818.1;KAG1687651.1;KAG2522523.1;KAG2524166.1;KAG7385558.1;KAG7394929.1;OWZ00855.1;RLN44686.1;RLM96942.1;XP_009531721.1;KAK1929127.1;KAE9334271.1;KAG2979367.1;KAG2924312.1;KAF1776695.1;KAG3146555.1;KUF77662.1;A0A0W8C0N4;A0A8T1UHH7;A0A8T1KPH9;KAG2801405.1;KAE9023885.1;KAG2823609.1;KAG2759778.1;KAG3102706.1;KAG6960419.1;KAG4236401.1;KAG4043008.1;KAG3210111.1;KAG3183510.1;KAG2855735.1;KAG2880645.1;KAG3016638.1;KAG2980107.1;KAG3161867.1;A0A8J5IZK8;KAG6964815.1;KAG3241271.1;KAE9018330.1;ETP07282.1;ETL49049.1;ETK95661.1;ETM02103.1;ETM55349.1;ETO84603.1;ETI55865.1;ETN15380.1;KAG3061178.1;KAG2935455.1;KAG3081070.1;XP_008898946.1;W3A278;W2W9S0;W2QSY4;W2LXC6;W2HMF1;V9FWK7;A0A6A4F585;A0A329SDG2;A0A081B0E2;RLN94094.1;A0A0W8DL96;KUF96882.1;RAW34689.1;ETP53668.1;D0P2Z9;EEY58525.1;XP_002895337.1;A0A833ST03;KAF4031634.1;KAF4131537.1	KAG6606633.1	KAG6606633.1	MULTI-MSMS	20230811_LVinson_P1-4-1	6	P1-4-1	967.0242309570312	2	966.522	1931.03	5.5471	0.0053614	-3.0477	-0.0029457	2.4994	0.0024157	967.019	59.731	0.2963	59.731	59.587	59.883	0					38	12	4	0	0	0	0.0014463	1	16778	16778		96.469	88.261	1	53074000			983	1308	77	81	1147	1147	639				0.100256
AAMESGALVTDEIVVGIIK	19	Oxidation (M)	_AAM(Oxidation (M))ESGALVTDEIVVGIIK_	AAM(1)ESGALVTDEIVVGIIK		AAM(150)ESGALVTDEIVVGIIK		0	1	0	0	KAG6606633.1;KAJ8515908.1;KAG6580284.1;A0A3R7GX26;A0A8T1WT38;EGZ14292.1;A0A225V685;A0A3F2RNE7;A0A6A3Y5V0;A0A8J4W4Q4;A0A8T1VZ52;G4ZR70;KAG1687604.1;KAE8901812.1;KAE8937617.1;KAE9009761.1;KAE9095596.1;KAE9111664.1;KAE9144575.1;KAE9210768.1;KAE9212595.1;KAE9231307.1;KAE9330981.1;KAE9309668.1;RLN80029.1;KAF4319313.1;RLN59818.1;KAG1687651.1;KAG2522523.1;KAG2524166.1;KAG7385558.1;KAG7394929.1;OWZ00855.1;RLN44686.1;RLM96942.1;XP_009531721.1;KAK1929127.1;KAE9334271.1;KAG2979367.1;KAG2924312.1;KAF1776695.1;KAG3146555.1;KUF77662.1;A0A0W8C0N4;A0A8T1UHH7;A0A8T1KPH9;KAG2801405.1;KAE9023885.1;KAG2823609.1;KAG2759778.1;KAG3102706.1;KAG6960419.1;KAG4236401.1;KAG4043008.1;KAG3210111.1;KAG3183510.1;KAG2855735.1;KAG2880645.1;KAG3016638.1;KAG2980107.1;KAG3161867.1;A0A8J5IZK8;KAG6964815.1;KAG3241271.1;KAE9018330.1;ETP07282.1;ETL49049.1;ETK95661.1;ETM02103.1;ETM55349.1;ETO84603.1;ETI55865.1;ETN15380.1;KAG3061178.1;KAG2935455.1;KAG3081070.1;XP_008898946.1;W3A278;W2W9S0;W2QSY4;W2LXC6;W2HMF1;V9FWK7;A0A6A4F585;A0A329SDG2;A0A081B0E2;RLN94094.1;A0A0W8DL96;KUF96882.1;RAW34689.1;ETP53668.1;D0P2Z9;EEY58525.1;XP_002895337.1;A0A833ST03;KAF4031634.1;KAF4131537.1	KAG6606633.1	KAG6606633.1	MULTI-MSMS	20230811_LVinson_P1-4-2	6	P1-4-2	967.02392578125	2	966.522	1931.03	3.0216	0.0029204	-0.89878	-0.00086869	2.1228	0.0020517	967.022	59.797	0.26424	59.797	59.679	59.943	0					31	10	4	0	0	0	0.00082108	1	16161	16161		149.42	133.88	1	30713000			984	1308	77	81	1148	1148	639				0.100256
AAMESGALVTDEIVVGIIK	19	Oxidation (M)	_AAM(Oxidation (M))ESGALVTDEIVVGIIK_	AAM(1)ESGALVTDEIVVGIIK		AAM(120)ESGALVTDEIVVGIIK		0	1	0	0	KAG6606633.1;KAJ8515908.1;KAG6580284.1;A0A3R7GX26;A0A8T1WT38;EGZ14292.1;A0A225V685;A0A3F2RNE7;A0A6A3Y5V0;A0A8J4W4Q4;A0A8T1VZ52;G4ZR70;KAG1687604.1;KAE8901812.1;KAE8937617.1;KAE9009761.1;KAE9095596.1;KAE9111664.1;KAE9144575.1;KAE9210768.1;KAE9212595.1;KAE9231307.1;KAE9330981.1;KAE9309668.1;RLN80029.1;KAF4319313.1;RLN59818.1;KAG1687651.1;KAG2522523.1;KAG2524166.1;KAG7385558.1;KAG7394929.1;OWZ00855.1;RLN44686.1;RLM96942.1;XP_009531721.1;KAK1929127.1;KAE9334271.1;KAG2979367.1;KAG2924312.1;KAF1776695.1;KAG3146555.1;KUF77662.1;A0A0W8C0N4;A0A8T1UHH7;A0A8T1KPH9;KAG2801405.1;KAE9023885.1;KAG2823609.1;KAG2759778.1;KAG3102706.1;KAG6960419.1;KAG4236401.1;KAG4043008.1;KAG3210111.1;KAG3183510.1;KAG2855735.1;KAG2880645.1;KAG3016638.1;KAG2980107.1;KAG3161867.1;A0A8J5IZK8;KAG6964815.1;KAG3241271.1;KAE9018330.1;ETP07282.1;ETL49049.1;ETK95661.1;ETM02103.1;ETM55349.1;ETO84603.1;ETI55865.1;ETN15380.1;KAG3061178.1;KAG2935455.1;KAG3081070.1;XP_008898946.1;W3A278;W2W9S0;W2QSY4;W2LXC6;W2HMF1;V9FWK7;A0A6A4F585;A0A329SDG2;A0A081B0E2;RLN94094.1;A0A0W8DL96;KUF96882.1;RAW34689.1;ETP53668.1;D0P2Z9;EEY58525.1;XP_002895337.1;A0A833ST03;KAF4031634.1;KAF4131537.1	KAG6606633.1	KAG6606633.1	MULTI-MSMS	20230811_LVinson_P12-1-1	8	P12-1-1	967.026611328125	2	966.522	1931.03	4.4418	0.0042931	-2.0925	-0.0020224	2.3493	0.0022706	967.021	59.636	0.29418	59.636	59.493	59.788	0					44	12	5	0	0	0	0.0010661	1	16589	16589		119.92	110.85	1	91284000			985	1308	77	81	1149	1149	639				0.100256
AAMESGALVTDEIVVGIIK	19	Oxidation (M)	_AAM(Oxidation (M))ESGALVTDEIVVGIIK_	AAM(1)ESGALVTDEIVVGIIK		AAM(180)ESGALVTDEIVVGIIK		0	1	0	0	KAG6606633.1;KAJ8515908.1;KAG6580284.1;A0A3R7GX26;A0A8T1WT38;EGZ14292.1;A0A225V685;A0A3F2RNE7;A0A6A3Y5V0;A0A8J4W4Q4;A0A8T1VZ52;G4ZR70;KAG1687604.1;KAE8901812.1;KAE8937617.1;KAE9009761.1;KAE9095596.1;KAE9111664.1;KAE9144575.1;KAE9210768.1;KAE9212595.1;KAE9231307.1;KAE9330981.1;KAE9309668.1;RLN80029.1;KAF4319313.1;RLN59818.1;KAG1687651.1;KAG2522523.1;KAG2524166.1;KAG7385558.1;KAG7394929.1;OWZ00855.1;RLN44686.1;RLM96942.1;XP_009531721.1;KAK1929127.1;KAE9334271.1;KAG2979367.1;KAG2924312.1;KAF1776695.1;KAG3146555.1;KUF77662.1;A0A0W8C0N4;A0A8T1UHH7;A0A8T1KPH9;KAG2801405.1;KAE9023885.1;KAG2823609.1;KAG2759778.1;KAG3102706.1;KAG6960419.1;KAG4236401.1;KAG4043008.1;KAG3210111.1;KAG3183510.1;KAG2855735.1;KAG2880645.1;KAG3016638.1;KAG2980107.1;KAG3161867.1;A0A8J5IZK8;KAG6964815.1;KAG3241271.1;KAE9018330.1;ETP07282.1;ETL49049.1;ETK95661.1;ETM02103.1;ETM55349.1;ETO84603.1;ETI55865.1;ETN15380.1;KAG3061178.1;KAG2935455.1;KAG3081070.1;XP_008898946.1;W3A278;W2W9S0;W2QSY4;W2LXC6;W2HMF1;V9FWK7;A0A6A4F585;A0A329SDG2;A0A081B0E2;RLN94094.1;A0A0W8DL96;KUF96882.1;RAW34689.1;ETP53668.1;D0P2Z9;EEY58525.1;XP_002895337.1;A0A833ST03;KAF4031634.1;KAF4131537.1	KAG6606633.1	KAG6606633.1	MULTI-MSMS	20230811_LVinson_P12-1-2	8	P12-1-2	966.525390625	2	966.522	1931.03	4.8369	0.004675	-0.83341	-0.00080551	4.0035	0.0038695	966.522	59.546	0.30602	59.546	59.421	59.727	0					30	10	4	0	0	0	0.00086946	1	15888	15888		184.04	165.7	1	2937500			986	1308	77	81	1150	1150	639				0.100256
AAMESGALVTDEIVVGIIK	19	Oxidation (M)	_AAM(Oxidation (M))ESGALVTDEIVVGIIK_	AAM(1)ESGALVTDEIVVGIIK		AAM(150)ESGALVTDEIVVGIIK		0	1	0	0	KAG6606633.1;KAJ8515908.1;KAG6580284.1;A0A3R7GX26;A0A8T1WT38;EGZ14292.1;A0A225V685;A0A3F2RNE7;A0A6A3Y5V0;A0A8J4W4Q4;A0A8T1VZ52;G4ZR70;KAG1687604.1;KAE8901812.1;KAE8937617.1;KAE9009761.1;KAE9095596.1;KAE9111664.1;KAE9144575.1;KAE9210768.1;KAE9212595.1;KAE9231307.1;KAE9330981.1;KAE9309668.1;RLN80029.1;KAF4319313.1;RLN59818.1;KAG1687651.1;KAG2522523.1;KAG2524166.1;KAG7385558.1;KAG7394929.1;OWZ00855.1;RLN44686.1;RLM96942.1;XP_009531721.1;KAK1929127.1;KAE9334271.1;KAG2979367.1;KAG2924312.1;KAF1776695.1;KAG3146555.1;KUF77662.1;A0A0W8C0N4;A0A8T1UHH7;A0A8T1KPH9;KAG2801405.1;KAE9023885.1;KAG2823609.1;KAG2759778.1;KAG3102706.1;KAG6960419.1;KAG4236401.1;KAG4043008.1;KAG3210111.1;KAG3183510.1;KAG2855735.1;KAG2880645.1;KAG3016638.1;KAG2980107.1;KAG3161867.1;A0A8J5IZK8;KAG6964815.1;KAG3241271.1;KAE9018330.1;ETP07282.1;ETL49049.1;ETK95661.1;ETM02103.1;ETM55349.1;ETO84603.1;ETI55865.1;ETN15380.1;KAG3061178.1;KAG2935455.1;KAG3081070.1;XP_008898946.1;W3A278;W2W9S0;W2QSY4;W2LXC6;W2HMF1;V9FWK7;A0A6A4F585;A0A329SDG2;A0A081B0E2;RLN94094.1;A0A0W8DL96;KUF96882.1;RAW34689.1;ETP53668.1;D0P2Z9;EEY58525.1;XP_002895337.1;A0A833ST03;KAF4031634.1;KAF4131537.1	KAG6606633.1	KAG6606633.1	MULTI-MSMS	20230811_LVinson_P12-2-1	8	P12-2-1	967.0296020507812	2	966.522	1931.03	4.8951	0.0047312	-1.0881	-0.0010517	3.8069	0.0036795	966.519	59.719	0.28377	59.719	59.479	59.762	0					27	9	4	0	0	0	0.00082108	1	13138	13138		149.42	133.88	1	12735000			987	1308	77	81	1151	1151	639				0.100256
AAMESGALVTDEIVVGIIK	19	Oxidation (M)	_AAM(Oxidation (M))ESGALVTDEIVVGIIK_	AAM(1)ESGALVTDEIVVGIIK		AAM(120)ESGALVTDEIVVGIIK		0	1	0	0	KAG6606633.1;KAJ8515908.1;KAG6580284.1;A0A3R7GX26;A0A8T1WT38;EGZ14292.1;A0A225V685;A0A3F2RNE7;A0A6A3Y5V0;A0A8J4W4Q4;A0A8T1VZ52;G4ZR70;KAG1687604.1;KAE8901812.1;KAE8937617.1;KAE9009761.1;KAE9095596.1;KAE9111664.1;KAE9144575.1;KAE9210768.1;KAE9212595.1;KAE9231307.1;KAE9330981.1;KAE9309668.1;RLN80029.1;KAF4319313.1;RLN59818.1;KAG1687651.1;KAG2522523.1;KAG2524166.1;KAG7385558.1;KAG7394929.1;OWZ00855.1;RLN44686.1;RLM96942.1;XP_009531721.1;KAK1929127.1;KAE9334271.1;KAG2979367.1;KAG2924312.1;KAF1776695.1;KAG3146555.1;KUF77662.1;A0A0W8C0N4;A0A8T1UHH7;A0A8T1KPH9;KAG2801405.1;KAE9023885.1;KAG2823609.1;KAG2759778.1;KAG3102706.1;KAG6960419.1;KAG4236401.1;KAG4043008.1;KAG3210111.1;KAG3183510.1;KAG2855735.1;KAG2880645.1;KAG3016638.1;KAG2980107.1;KAG3161867.1;A0A8J5IZK8;KAG6964815.1;KAG3241271.1;KAE9018330.1;ETP07282.1;ETL49049.1;ETK95661.1;ETM02103.1;ETM55349.1;ETO84603.1;ETI55865.1;ETN15380.1;KAG3061178.1;KAG2935455.1;KAG3081070.1;XP_008898946.1;W3A278;W2W9S0;W2QSY4;W2LXC6;W2HMF1;V9FWK7;A0A6A4F585;A0A329SDG2;A0A081B0E2;RLN94094.1;A0A0W8DL96;KUF96882.1;RAW34689.1;ETP53668.1;D0P2Z9;EEY58525.1;XP_002895337.1;A0A833ST03;KAF4031634.1;KAF4131537.1	KAG6606633.1	KAG6606633.1	MULTI-MSMS	20230811_LVinson_P12-3-2	8	P12-3-2	967.0221557617188	2	966.522	1931.03	3.0713	0.0029685	-3.1328	-0.0030279	-0.061438	-5.9381e-05	967.02	59.528	0.32544	59.528	59.396	59.722	0					34	14	3	0	0	0	0.0010661	1	15815	15815		119.92	113.26	1	68899000			988	1308	77	81	1152	1152	639				0.100256
AAMESGALVTDEIVVGIIK	19	Oxidation (M)	_AAM(Oxidation (M))ESGALVTDEIVVGIIK_	AAM(1)ESGALVTDEIVVGIIK		AAM(190)ESGALVTDEIVVGIIK		0	1	0	0	KAG6606633.1;KAJ8515908.1;KAG6580284.1;A0A3R7GX26;A0A8T1WT38;EGZ14292.1;A0A225V685;A0A3F2RNE7;A0A6A3Y5V0;A0A8J4W4Q4;A0A8T1VZ52;G4ZR70;KAG1687604.1;KAE8901812.1;KAE8937617.1;KAE9009761.1;KAE9095596.1;KAE9111664.1;KAE9144575.1;KAE9210768.1;KAE9212595.1;KAE9231307.1;KAE9330981.1;KAE9309668.1;RLN80029.1;KAF4319313.1;RLN59818.1;KAG1687651.1;KAG2522523.1;KAG2524166.1;KAG7385558.1;KAG7394929.1;OWZ00855.1;RLN44686.1;RLM96942.1;XP_009531721.1;KAK1929127.1;KAE9334271.1;KAG2979367.1;KAG2924312.1;KAF1776695.1;KAG3146555.1;KUF77662.1;A0A0W8C0N4;A0A8T1UHH7;A0A8T1KPH9;KAG2801405.1;KAE9023885.1;KAG2823609.1;KAG2759778.1;KAG3102706.1;KAG6960419.1;KAG4236401.1;KAG4043008.1;KAG3210111.1;KAG3183510.1;KAG2855735.1;KAG2880645.1;KAG3016638.1;KAG2980107.1;KAG3161867.1;A0A8J5IZK8;KAG6964815.1;KAG3241271.1;KAE9018330.1;ETP07282.1;ETL49049.1;ETK95661.1;ETM02103.1;ETM55349.1;ETO84603.1;ETI55865.1;ETN15380.1;KAG3061178.1;KAG2935455.1;KAG3081070.1;XP_008898946.1;W3A278;W2W9S0;W2QSY4;W2LXC6;W2HMF1;V9FWK7;A0A6A4F585;A0A329SDG2;A0A081B0E2;RLN94094.1;A0A0W8DL96;KUF96882.1;RAW34689.1;ETP53668.1;D0P2Z9;EEY58525.1;XP_002895337.1;A0A833ST03;KAF4031634.1;KAF4131537.1	KAG6606633.1	KAG6606633.1	MULTI-MSMS	20230811_LVinson_P24-1-1	9	P24-1-1	967.0283203125	2	966.522	1931.03	6.0599	0.005857	-2.7305	-0.0026391	3.3294	0.0032179	966.518	59.543	0.20154	59.543	59.402	59.604	0					24	8	3	0	0	0	0.00074438	1	8789	8789		193.93	179.05	1	1084800			989	1308	77	81	1153	1153	639				0.100256
AAMESGALVTDEIVVGIIK	19	Oxidation (M)	_AAM(Oxidation (M))ESGALVTDEIVVGIIK_	AAM(1)ESGALVTDEIVVGIIK		AAM(130)ESGALVTDEIVVGIIK		0	1	0	0	KAG6606633.1;KAJ8515908.1;KAG6580284.1;A0A3R7GX26;A0A8T1WT38;EGZ14292.1;A0A225V685;A0A3F2RNE7;A0A6A3Y5V0;A0A8J4W4Q4;A0A8T1VZ52;G4ZR70;KAG1687604.1;KAE8901812.1;KAE8937617.1;KAE9009761.1;KAE9095596.1;KAE9111664.1;KAE9144575.1;KAE9210768.1;KAE9212595.1;KAE9231307.1;KAE9330981.1;KAE9309668.1;RLN80029.1;KAF4319313.1;RLN59818.1;KAG1687651.1;KAG2522523.1;KAG2524166.1;KAG7385558.1;KAG7394929.1;OWZ00855.1;RLN44686.1;RLM96942.1;XP_009531721.1;KAK1929127.1;KAE9334271.1;KAG2979367.1;KAG2924312.1;KAF1776695.1;KAG3146555.1;KUF77662.1;A0A0W8C0N4;A0A8T1UHH7;A0A8T1KPH9;KAG2801405.1;KAE9023885.1;KAG2823609.1;KAG2759778.1;KAG3102706.1;KAG6960419.1;KAG4236401.1;KAG4043008.1;KAG3210111.1;KAG3183510.1;KAG2855735.1;KAG2880645.1;KAG3016638.1;KAG2980107.1;KAG3161867.1;A0A8J5IZK8;KAG6964815.1;KAG3241271.1;KAE9018330.1;ETP07282.1;ETL49049.1;ETK95661.1;ETM02103.1;ETM55349.1;ETO84603.1;ETI55865.1;ETN15380.1;KAG3061178.1;KAG2935455.1;KAG3081070.1;XP_008898946.1;W3A278;W2W9S0;W2QSY4;W2LXC6;W2HMF1;V9FWK7;A0A6A4F585;A0A329SDG2;A0A081B0E2;RLN94094.1;A0A0W8DL96;KUF96882.1;RAW34689.1;ETP53668.1;D0P2Z9;EEY58525.1;XP_002895337.1;A0A833ST03;KAF4031634.1;KAF4131537.1	KAG6606633.1	KAG6606633.1	MULTI-MSMS	20230811_LVinson_P24-3-2	9	P24-3-2	967.02685546875	2	966.522	1931.03	6.1177	0.0059128	-2.2835	-0.0022071	3.8341	0.0037058	967.02	59.482	0.34435	59.482	59.355	59.699	0					44	14	4	0	0	0	0.00076024	1	16353	16353		134.39	125	1	61674000			990	1308	77	81	1154	1154	639				0.100256
AAMESGALVTDEIVVGIIK	19	Oxidation (M)	_AAM(Oxidation (M))ESGALVTDEIVVGIIK_	AAM(1)ESGALVTDEIVVGIIK		AAM(150)ESGALVTDEIVVGIIK		0	1	0	0	KAG6606633.1;KAJ8515908.1;KAG6580284.1;A0A3R7GX26;A0A8T1WT38;EGZ14292.1;A0A225V685;A0A3F2RNE7;A0A6A3Y5V0;A0A8J4W4Q4;A0A8T1VZ52;G4ZR70;KAG1687604.1;KAE8901812.1;KAE8937617.1;KAE9009761.1;KAE9095596.1;KAE9111664.1;KAE9144575.1;KAE9210768.1;KAE9212595.1;KAE9231307.1;KAE9330981.1;KAE9309668.1;RLN80029.1;KAF4319313.1;RLN59818.1;KAG1687651.1;KAG2522523.1;KAG2524166.1;KAG7385558.1;KAG7394929.1;OWZ00855.1;RLN44686.1;RLM96942.1;XP_009531721.1;KAK1929127.1;KAE9334271.1;KAG2979367.1;KAG2924312.1;KAF1776695.1;KAG3146555.1;KUF77662.1;A0A0W8C0N4;A0A8T1UHH7;A0A8T1KPH9;KAG2801405.1;KAE9023885.1;KAG2823609.1;KAG2759778.1;KAG3102706.1;KAG6960419.1;KAG4236401.1;KAG4043008.1;KAG3210111.1;KAG3183510.1;KAG2855735.1;KAG2880645.1;KAG3016638.1;KAG2980107.1;KAG3161867.1;A0A8J5IZK8;KAG6964815.1;KAG3241271.1;KAE9018330.1;ETP07282.1;ETL49049.1;ETK95661.1;ETM02103.1;ETM55349.1;ETO84603.1;ETI55865.1;ETN15380.1;KAG3061178.1;KAG2935455.1;KAG3081070.1;XP_008898946.1;W3A278;W2W9S0;W2QSY4;W2LXC6;W2HMF1;V9FWK7;A0A6A4F585;A0A329SDG2;A0A081B0E2;RLN94094.1;A0A0W8DL96;KUF96882.1;RAW34689.1;ETP53668.1;D0P2Z9;EEY58525.1;XP_002895337.1;A0A833ST03;KAF4031634.1;KAF4131537.1	KAG6606633.1	KAG6606633.1	MULTI-MSMS	20230811_LVinson_P6-4-1	7	P6-4-1	967.0243530273438	2	966.522	1931.03	3.4905	0.0033736	-1.7698	-0.0017105	1.7207	0.0016631	967.021	59.762	0.28181	59.762	59.62	59.902	0					37	11	4	0	0	0	0.00082108	1	15494	15494		149.42	136.49	1	52506000			991	1308	77	81	1155	1155	639				0.100256
AAMESGALVTDEIVVGIIK	19	Oxidation (M)	_AAM(Oxidation (M))ESGALVTDEIVVGIIK_	AAM(1)ESGALVTDEIVVGIIK		AAM(160)ESGALVTDEIVVGIIK		0	1	0	0	KAG6606633.1;KAJ8515908.1;KAG6580284.1;A0A3R7GX26;A0A8T1WT38;EGZ14292.1;A0A225V685;A0A3F2RNE7;A0A6A3Y5V0;A0A8J4W4Q4;A0A8T1VZ52;G4ZR70;KAG1687604.1;KAE8901812.1;KAE8937617.1;KAE9009761.1;KAE9095596.1;KAE9111664.1;KAE9144575.1;KAE9210768.1;KAE9212595.1;KAE9231307.1;KAE9330981.1;KAE9309668.1;RLN80029.1;KAF4319313.1;RLN59818.1;KAG1687651.1;KAG2522523.1;KAG2524166.1;KAG7385558.1;KAG7394929.1;OWZ00855.1;RLN44686.1;RLM96942.1;XP_009531721.1;KAK1929127.1;KAE9334271.1;KAG2979367.1;KAG2924312.1;KAF1776695.1;KAG3146555.1;KUF77662.1;A0A0W8C0N4;A0A8T1UHH7;A0A8T1KPH9;KAG2801405.1;KAE9023885.1;KAG2823609.1;KAG2759778.1;KAG3102706.1;KAG6960419.1;KAG4236401.1;KAG4043008.1;KAG3210111.1;KAG3183510.1;KAG2855735.1;KAG2880645.1;KAG3016638.1;KAG2980107.1;KAG3161867.1;A0A8J5IZK8;KAG6964815.1;KAG3241271.1;KAE9018330.1;ETP07282.1;ETL49049.1;ETK95661.1;ETM02103.1;ETM55349.1;ETO84603.1;ETI55865.1;ETN15380.1;KAG3061178.1;KAG2935455.1;KAG3081070.1;XP_008898946.1;W3A278;W2W9S0;W2QSY4;W2LXC6;W2HMF1;V9FWK7;A0A6A4F585;A0A329SDG2;A0A081B0E2;RLN94094.1;A0A0W8DL96;KUF96882.1;RAW34689.1;ETP53668.1;D0P2Z9;EEY58525.1;XP_002895337.1;A0A833ST03;KAF4031634.1;KAF4131537.1	KAG6606633.1	KAG6606633.1	MULTI-MSMS	20230811_LVinson_P6-4-2	7	P6-4-2	967.0230102539062	2	966.522	1931.03	3.6142	0.0034932	-1.1089	-0.0010717	2.5054	0.0024215	967.021	59.556	0.30318	59.556	59.431	59.735	0					26	10	4	0	0	0	0.0006882	1	15132	15132		164	144.01	1	6313900			992	1308	77	81	1156	1156	639				0.100256
AAMESGALVTDEIVVGIIK	19	Oxidation (M)	_AAM(Oxidation (M))ESGALVTDEIVVGIIK_	AAM(1)ESGALVTDEIVVGIIK		AAM(130)ESGALVTDEIVVGIIK		0	1	0	0	KAG6606633.1;KAJ8515908.1;KAG6580284.1;A0A3R7GX26;A0A8T1WT38;EGZ14292.1;A0A225V685;A0A3F2RNE7;A0A6A3Y5V0;A0A8J4W4Q4;A0A8T1VZ52;G4ZR70;KAG1687604.1;KAE8901812.1;KAE8937617.1;KAE9009761.1;KAE9095596.1;KAE9111664.1;KAE9144575.1;KAE9210768.1;KAE9212595.1;KAE9231307.1;KAE9330981.1;KAE9309668.1;RLN80029.1;KAF4319313.1;RLN59818.1;KAG1687651.1;KAG2522523.1;KAG2524166.1;KAG7385558.1;KAG7394929.1;OWZ00855.1;RLN44686.1;RLM96942.1;XP_009531721.1;KAK1929127.1;KAE9334271.1;KAG2979367.1;KAG2924312.1;KAF1776695.1;KAG3146555.1;KUF77662.1;A0A0W8C0N4;A0A8T1UHH7;A0A8T1KPH9;KAG2801405.1;KAE9023885.1;KAG2823609.1;KAG2759778.1;KAG3102706.1;KAG6960419.1;KAG4236401.1;KAG4043008.1;KAG3210111.1;KAG3183510.1;KAG2855735.1;KAG2880645.1;KAG3016638.1;KAG2980107.1;KAG3161867.1;A0A8J5IZK8;KAG6964815.1;KAG3241271.1;KAE9018330.1;ETP07282.1;ETL49049.1;ETK95661.1;ETM02103.1;ETM55349.1;ETO84603.1;ETI55865.1;ETN15380.1;KAG3061178.1;KAG2935455.1;KAG3081070.1;XP_008898946.1;W3A278;W2W9S0;W2QSY4;W2LXC6;W2HMF1;V9FWK7;A0A6A4F585;A0A329SDG2;A0A081B0E2;RLN94094.1;A0A0W8DL96;KUF96882.1;RAW34689.1;ETP53668.1;D0P2Z9;EEY58525.1;XP_002895337.1;A0A833ST03;KAF4031634.1;KAF4131537.1	KAG6606633.1	KAG6606633.1	MULTI-MSMS	20240119_LeannVinson_GelDigests_P1-3-1	6	P1-3-1	967.0323486328125	2	966.522	1931.03	10.025	0.0096891	0.1934	0.00018693	10.218	0.009876	967.022	57.889	0.22294	57.889	57.761	57.984	0					26	7	4	0	0	0	0.00080688	1	14919	14919		132.04	123.75	1	3014500			993	1308	77	81	1157	1157	639				0.100256
AAMESGALVTDEIVVGIIK	19	Oxidation (M)	_AAM(Oxidation (M))ESGALVTDEIVVGIIK_	AAM(1)ESGALVTDEIVVGIIK		AAM(140)ESGALVTDEIVVGIIK		0	1	0	0	KAG6606633.1;KAJ8515908.1;KAG6580284.1;A0A3R7GX26;A0A8T1WT38;EGZ14292.1;A0A225V685;A0A3F2RNE7;A0A6A3Y5V0;A0A8J4W4Q4;A0A8T1VZ52;G4ZR70;KAG1687604.1;KAE8901812.1;KAE8937617.1;KAE9009761.1;KAE9095596.1;KAE9111664.1;KAE9144575.1;KAE9210768.1;KAE9212595.1;KAE9231307.1;KAE9330981.1;KAE9309668.1;RLN80029.1;KAF4319313.1;RLN59818.1;KAG1687651.1;KAG2522523.1;KAG2524166.1;KAG7385558.1;KAG7394929.1;OWZ00855.1;RLN44686.1;RLM96942.1;XP_009531721.1;KAK1929127.1;KAE9334271.1;KAG2979367.1;KAG2924312.1;KAF1776695.1;KAG3146555.1;KUF77662.1;A0A0W8C0N4;A0A8T1UHH7;A0A8T1KPH9;KAG2801405.1;KAE9023885.1;KAG2823609.1;KAG2759778.1;KAG3102706.1;KAG6960419.1;KAG4236401.1;KAG4043008.1;KAG3210111.1;KAG3183510.1;KAG2855735.1;KAG2880645.1;KAG3016638.1;KAG2980107.1;KAG3161867.1;A0A8J5IZK8;KAG6964815.1;KAG3241271.1;KAE9018330.1;ETP07282.1;ETL49049.1;ETK95661.1;ETM02103.1;ETM55349.1;ETO84603.1;ETI55865.1;ETN15380.1;KAG3061178.1;KAG2935455.1;KAG3081070.1;XP_008898946.1;W3A278;W2W9S0;W2QSY4;W2LXC6;W2HMF1;V9FWK7;A0A6A4F585;A0A329SDG2;A0A081B0E2;RLN94094.1;A0A0W8DL96;KUF96882.1;RAW34689.1;ETP53668.1;D0P2Z9;EEY58525.1;XP_002895337.1;A0A833ST03;KAF4031634.1;KAF4131537.1	KAG6606633.1	KAG6606633.1	MULTI-MSMS	20240119_LeannVinson_GelDigests_P1-3-2	6	P1-3-2	967.0274658203125	2	966.522	1931.03	4.9815	0.0048148	-1.4374	-0.0013893	3.5441	0.0034255	966.52	57.874	0.3688	57.874	57.675	58.044	0					29	14	3	0	0	0	0.00073581	1	15178	15178		136.8	129.77	1	23760000			994	1308	77	81	1158	1158	639				0.100256
AAMESGALVTDEIVVGIIK	19	Oxidation (M)	_AAM(Oxidation (M))ESGALVTDEIVVGIIK_	AAM(1)ESGALVTDEIVVGIIK		AAM(190)ESGALVTDEIVVGIIK		0	1	0	0	KAG6606633.1;KAJ8515908.1;KAG6580284.1;A0A3R7GX26;A0A8T1WT38;EGZ14292.1;A0A225V685;A0A3F2RNE7;A0A6A3Y5V0;A0A8J4W4Q4;A0A8T1VZ52;G4ZR70;KAG1687604.1;KAE8901812.1;KAE8937617.1;KAE9009761.1;KAE9095596.1;KAE9111664.1;KAE9144575.1;KAE9210768.1;KAE9212595.1;KAE9231307.1;KAE9330981.1;KAE9309668.1;RLN80029.1;KAF4319313.1;RLN59818.1;KAG1687651.1;KAG2522523.1;KAG2524166.1;KAG7385558.1;KAG7394929.1;OWZ00855.1;RLN44686.1;RLM96942.1;XP_009531721.1;KAK1929127.1;KAE9334271.1;KAG2979367.1;KAG2924312.1;KAF1776695.1;KAG3146555.1;KUF77662.1;A0A0W8C0N4;A0A8T1UHH7;A0A8T1KPH9;KAG2801405.1;KAE9023885.1;KAG2823609.1;KAG2759778.1;KAG3102706.1;KAG6960419.1;KAG4236401.1;KAG4043008.1;KAG3210111.1;KAG3183510.1;KAG2855735.1;KAG2880645.1;KAG3016638.1;KAG2980107.1;KAG3161867.1;A0A8J5IZK8;KAG6964815.1;KAG3241271.1;KAE9018330.1;ETP07282.1;ETL49049.1;ETK95661.1;ETM02103.1;ETM55349.1;ETO84603.1;ETI55865.1;ETN15380.1;KAG3061178.1;KAG2935455.1;KAG3081070.1;XP_008898946.1;W3A278;W2W9S0;W2QSY4;W2LXC6;W2HMF1;V9FWK7;A0A6A4F585;A0A329SDG2;A0A081B0E2;RLN94094.1;A0A0W8DL96;KUF96882.1;RAW34689.1;ETP53668.1;D0P2Z9;EEY58525.1;XP_002895337.1;A0A833ST03;KAF4031634.1;KAF4131537.1	KAG6606633.1	KAG6606633.1	MULTI-MSMS	20240119_LeannVinson_GelDigests_P24-1-1	9	P24-2-1	967.0289916992188	2	966.522	1931.03	7.3563	0.00711	-1.0717	-0.0010358	6.2845	0.0060741	967.021	57.737	0.36063	57.737	57.613	57.974	0					44	12	5	0	0	0	0.00074438	1	15515	15515		193.93	181.58	1	7448400			995	1308	77	81	1159	1159	639				0.100256
AAMESGALVTDEIVVGIIK	19	Oxidation (M)	_AAM(Oxidation (M))ESGALVTDEIVVGIIK_	AAM(1)ESGALVTDEIVVGIIK		AAM(44)ESGALVTDEIVVGIIK		0	1	0	0	KAG6606633.1;KAJ8515908.1;KAG6580284.1;A0A3R7GX26;A0A8T1WT38;EGZ14292.1;A0A225V685;A0A3F2RNE7;A0A6A3Y5V0;A0A8J4W4Q4;A0A8T1VZ52;G4ZR70;KAG1687604.1;KAE8901812.1;KAE8937617.1;KAE9009761.1;KAE9095596.1;KAE9111664.1;KAE9144575.1;KAE9210768.1;KAE9212595.1;KAE9231307.1;KAE9330981.1;KAE9309668.1;RLN80029.1;KAF4319313.1;RLN59818.1;KAG1687651.1;KAG2522523.1;KAG2524166.1;KAG7385558.1;KAG7394929.1;OWZ00855.1;RLN44686.1;RLM96942.1;XP_009531721.1;KAK1929127.1;KAE9334271.1;KAG2979367.1;KAG2924312.1;KAF1776695.1;KAG3146555.1;KUF77662.1;A0A0W8C0N4;A0A8T1UHH7;A0A8T1KPH9;KAG2801405.1;KAE9023885.1;KAG2823609.1;KAG2759778.1;KAG3102706.1;KAG6960419.1;KAG4236401.1;KAG4043008.1;KAG3210111.1;KAG3183510.1;KAG2855735.1;KAG2880645.1;KAG3016638.1;KAG2980107.1;KAG3161867.1;A0A8J5IZK8;KAG6964815.1;KAG3241271.1;KAE9018330.1;ETP07282.1;ETL49049.1;ETK95661.1;ETM02103.1;ETM55349.1;ETO84603.1;ETI55865.1;ETN15380.1;KAG3061178.1;KAG2935455.1;KAG3081070.1;XP_008898946.1;W3A278;W2W9S0;W2QSY4;W2LXC6;W2HMF1;V9FWK7;A0A6A4F585;A0A329SDG2;A0A081B0E2;RLN94094.1;A0A0W8DL96;KUF96882.1;RAW34689.1;ETP53668.1;D0P2Z9;EEY58525.1;XP_002895337.1;A0A833ST03;KAF4031634.1;KAF4131537.1	KAG6606633.1	KAG6606633.1	MULTI-MSMS	20240119_LeannVinson_GelDigests_P24-1-1	9	P24-2-1	645.0216064453125	3	644.683	1931.03	7.1263	0.0045942	-1.7492	-0.0011277	5.3771	0.0034665	645.016	57.748	0.47197	57.748	57.502	57.974	0					41	16	4	0	0	0	0.0063719	1	15554	15554		43.642	41.837	1	1678000			996	1308	77	81	1160	1160	639				0.100256
AAMESGALVTDEIVVGIIK	19	Oxidation (M)	_AAM(Oxidation (M))ESGALVTDEIVVGIIK_	AAM(1)ESGALVTDEIVVGIIK		AAM(170)ESGALVTDEIVVGIIK		0	1	0	0	KAG6606633.1;KAJ8515908.1;KAG6580284.1;A0A3R7GX26;A0A8T1WT38;EGZ14292.1;A0A225V685;A0A3F2RNE7;A0A6A3Y5V0;A0A8J4W4Q4;A0A8T1VZ52;G4ZR70;KAG1687604.1;KAE8901812.1;KAE8937617.1;KAE9009761.1;KAE9095596.1;KAE9111664.1;KAE9144575.1;KAE9210768.1;KAE9212595.1;KAE9231307.1;KAE9330981.1;KAE9309668.1;RLN80029.1;KAF4319313.1;RLN59818.1;KAG1687651.1;KAG2522523.1;KAG2524166.1;KAG7385558.1;KAG7394929.1;OWZ00855.1;RLN44686.1;RLM96942.1;XP_009531721.1;KAK1929127.1;KAE9334271.1;KAG2979367.1;KAG2924312.1;KAF1776695.1;KAG3146555.1;KUF77662.1;A0A0W8C0N4;A0A8T1UHH7;A0A8T1KPH9;KAG2801405.1;KAE9023885.1;KAG2823609.1;KAG2759778.1;KAG3102706.1;KAG6960419.1;KAG4236401.1;KAG4043008.1;KAG3210111.1;KAG3183510.1;KAG2855735.1;KAG2880645.1;KAG3016638.1;KAG2980107.1;KAG3161867.1;A0A8J5IZK8;KAG6964815.1;KAG3241271.1;KAE9018330.1;ETP07282.1;ETL49049.1;ETK95661.1;ETM02103.1;ETM55349.1;ETO84603.1;ETI55865.1;ETN15380.1;KAG3061178.1;KAG2935455.1;KAG3081070.1;XP_008898946.1;W3A278;W2W9S0;W2QSY4;W2LXC6;W2HMF1;V9FWK7;A0A6A4F585;A0A329SDG2;A0A081B0E2;RLN94094.1;A0A0W8DL96;KUF96882.1;RAW34689.1;ETP53668.1;D0P2Z9;EEY58525.1;XP_002895337.1;A0A833ST03;KAF4031634.1;KAF4131537.1	KAG6606633.1	KAG6606633.1	MULTI-MSMS	20240119_LeannVinson_GelDigests_P24-1-2	9	P24-2-2	966.5261840820312	2	966.522	1931.03	6.8204	0.006592	-1.4253	-0.0013776	5.3951	0.0052144	966.52	57.751	0.38779	57.751	57.601	57.989	0					45	13	4	0	0	0	0.00083111	1	15718	15718		174.39	159.56	1	6397100			997	1308	77	81	1161	1161	639				0.100256
AAMESGALVTDEIVVGIIK	19	Oxidation (M)	_AAM(Oxidation (M))ESGALVTDEIVVGIIK_	AAM(1)ESGALVTDEIVVGIIK		AAM(140)ESGALVTDEIVVGIIK		0	1	0	0	KAG6606633.1;KAJ8515908.1;KAG6580284.1;A0A3R7GX26;A0A8T1WT38;EGZ14292.1;A0A225V685;A0A3F2RNE7;A0A6A3Y5V0;A0A8J4W4Q4;A0A8T1VZ52;G4ZR70;KAG1687604.1;KAE8901812.1;KAE8937617.1;KAE9009761.1;KAE9095596.1;KAE9111664.1;KAE9144575.1;KAE9210768.1;KAE9212595.1;KAE9231307.1;KAE9330981.1;KAE9309668.1;RLN80029.1;KAF4319313.1;RLN59818.1;KAG1687651.1;KAG2522523.1;KAG2524166.1;KAG7385558.1;KAG7394929.1;OWZ00855.1;RLN44686.1;RLM96942.1;XP_009531721.1;KAK1929127.1;KAE9334271.1;KAG2979367.1;KAG2924312.1;KAF1776695.1;KAG3146555.1;KUF77662.1;A0A0W8C0N4;A0A8T1UHH7;A0A8T1KPH9;KAG2801405.1;KAE9023885.1;KAG2823609.1;KAG2759778.1;KAG3102706.1;KAG6960419.1;KAG4236401.1;KAG4043008.1;KAG3210111.1;KAG3183510.1;KAG2855735.1;KAG2880645.1;KAG3016638.1;KAG2980107.1;KAG3161867.1;A0A8J5IZK8;KAG6964815.1;KAG3241271.1;KAE9018330.1;ETP07282.1;ETL49049.1;ETK95661.1;ETM02103.1;ETM55349.1;ETO84603.1;ETI55865.1;ETN15380.1;KAG3061178.1;KAG2935455.1;KAG3081070.1;XP_008898946.1;W3A278;W2W9S0;W2QSY4;W2LXC6;W2HMF1;V9FWK7;A0A6A4F585;A0A329SDG2;A0A081B0E2;RLN94094.1;A0A0W8DL96;KUF96882.1;RAW34689.1;ETP53668.1;D0P2Z9;EEY58525.1;XP_002895337.1;A0A833ST03;KAF4031634.1;KAF4131537.1	KAG6606633.1	KAG6606633.1	MULTI-MSMS	20240119_LeannVinson_GelDigests_P6-1-1	7	P6-1-1	967.0293579101562	2	966.522	1931.03	6.851	0.0066216	-0.4805	-0.00046442	6.3705	0.0061572	966.522	57.89	0.36462	57.89	57.734	58.098	0					42	14	4	0	0	0	0.00077825	1	16423	16423		143.08	127.54	1	36518000			998	1308	77	81	1162	1162	639				0.100256
AAMESGALVTDEIVVGIIK	19	Oxidation (M)	_AAM(Oxidation (M))ESGALVTDEIVVGIIK_	AAM(1)ESGALVTDEIVVGIIK		AAM(130)ESGALVTDEIVVGIIK		0	1	0	0	KAG6606633.1;KAJ8515908.1;KAG6580284.1;A0A3R7GX26;A0A8T1WT38;EGZ14292.1;A0A225V685;A0A3F2RNE7;A0A6A3Y5V0;A0A8J4W4Q4;A0A8T1VZ52;G4ZR70;KAG1687604.1;KAE8901812.1;KAE8937617.1;KAE9009761.1;KAE9095596.1;KAE9111664.1;KAE9144575.1;KAE9210768.1;KAE9212595.1;KAE9231307.1;KAE9330981.1;KAE9309668.1;RLN80029.1;KAF4319313.1;RLN59818.1;KAG1687651.1;KAG2522523.1;KAG2524166.1;KAG7385558.1;KAG7394929.1;OWZ00855.1;RLN44686.1;RLM96942.1;XP_009531721.1;KAK1929127.1;KAE9334271.1;KAG2979367.1;KAG2924312.1;KAF1776695.1;KAG3146555.1;KUF77662.1;A0A0W8C0N4;A0A8T1UHH7;A0A8T1KPH9;KAG2801405.1;KAE9023885.1;KAG2823609.1;KAG2759778.1;KAG3102706.1;KAG6960419.1;KAG4236401.1;KAG4043008.1;KAG3210111.1;KAG3183510.1;KAG2855735.1;KAG2880645.1;KAG3016638.1;KAG2980107.1;KAG3161867.1;A0A8J5IZK8;KAG6964815.1;KAG3241271.1;KAE9018330.1;ETP07282.1;ETL49049.1;ETK95661.1;ETM02103.1;ETM55349.1;ETO84603.1;ETI55865.1;ETN15380.1;KAG3061178.1;KAG2935455.1;KAG3081070.1;XP_008898946.1;W3A278;W2W9S0;W2QSY4;W2LXC6;W2HMF1;V9FWK7;A0A6A4F585;A0A329SDG2;A0A081B0E2;RLN94094.1;A0A0W8DL96;KUF96882.1;RAW34689.1;ETP53668.1;D0P2Z9;EEY58525.1;XP_002895337.1;A0A833ST03;KAF4031634.1;KAF4131537.1	KAG6606633.1	KAG6606633.1	MULTI-MSMS	20240119_LeannVinson_GelDigests_P6-1-2	7	P6-1-2	967.030517578125	2	966.522	1931.03	6.4934	0.006276	-0.52239	-0.0005049	5.971	0.0057711	966.522	57.713	0.36379	57.713	57.582	57.946	0					44	12	5	0	0	0	0.00092768	1	14154	14154		125.95	117.66	1	6730500			999	1308	77	81	1163	1163	639				0.100256
AAMESGALVTDEIVVGIIK	19	Oxidation (M)	_AAM(Oxidation (M))ESGALVTDEIVVGIIK_	AAM(1)ESGALVTDEIVVGIIK		AAM(110)ESGALVTDEIVVGIIK		0	1	0	0	KAG6606633.1;KAJ8515908.1;KAG6580284.1;A0A3R7GX26;A0A8T1WT38;EGZ14292.1;A0A225V685;A0A3F2RNE7;A0A6A3Y5V0;A0A8J4W4Q4;A0A8T1VZ52;G4ZR70;KAG1687604.1;KAE8901812.1;KAE8937617.1;KAE9009761.1;KAE9095596.1;KAE9111664.1;KAE9144575.1;KAE9210768.1;KAE9212595.1;KAE9231307.1;KAE9330981.1;KAE9309668.1;RLN80029.1;KAF4319313.1;RLN59818.1;KAG1687651.1;KAG2522523.1;KAG2524166.1;KAG7385558.1;KAG7394929.1;OWZ00855.1;RLN44686.1;RLM96942.1;XP_009531721.1;KAK1929127.1;KAE9334271.1;KAG2979367.1;KAG2924312.1;KAF1776695.1;KAG3146555.1;KUF77662.1;A0A0W8C0N4;A0A8T1UHH7;A0A8T1KPH9;KAG2801405.1;KAE9023885.1;KAG2823609.1;KAG2759778.1;KAG3102706.1;KAG6960419.1;KAG4236401.1;KAG4043008.1;KAG3210111.1;KAG3183510.1;KAG2855735.1;KAG2880645.1;KAG3016638.1;KAG2980107.1;KAG3161867.1;A0A8J5IZK8;KAG6964815.1;KAG3241271.1;KAE9018330.1;ETP07282.1;ETL49049.1;ETK95661.1;ETM02103.1;ETM55349.1;ETO84603.1;ETI55865.1;ETN15380.1;KAG3061178.1;KAG2935455.1;KAG3081070.1;XP_008898946.1;W3A278;W2W9S0;W2QSY4;W2LXC6;W2HMF1;V9FWK7;A0A6A4F585;A0A329SDG2;A0A081B0E2;RLN94094.1;A0A0W8DL96;KUF96882.1;RAW34689.1;ETP53668.1;D0P2Z9;EEY58525.1;XP_002895337.1;A0A833ST03;KAF4031634.1;KAF4131537.1	KAG6606633.1	KAG6606633.1	MULTI-MSMS	20240119_LeannVinson_GelDigests_P6-2-1	7	P6-2-1	967.0298461914062	2	966.522	1931.03	6.1054	0.005901	0.54074	0.00052263	6.6462	0.0064237	966.522	57.776	0.39046	57.776	57.618	58.008	0					46	13	4	0	0	0	0.0012665	1	14302	14302		113.96	98.422	1	9940800			1000	1308	77	81	1164	1164	639				0.100256
AAMESGALVTDEIVVGIIK	19	Oxidation (M)	_AAM(Oxidation (M))ESGALVTDEIVVGIIK_	AAM(1)ESGALVTDEIVVGIIK		AAM(63)ESGALVTDEIVVGIIK		0	1	0	0	KAG6606633.1;KAJ8515908.1;KAG6580284.1;A0A3R7GX26;A0A8T1WT38;EGZ14292.1;A0A225V685;A0A3F2RNE7;A0A6A3Y5V0;A0A8J4W4Q4;A0A8T1VZ52;G4ZR70;KAG1687604.1;KAE8901812.1;KAE8937617.1;KAE9009761.1;KAE9095596.1;KAE9111664.1;KAE9144575.1;KAE9210768.1;KAE9212595.1;KAE9231307.1;KAE9330981.1;KAE9309668.1;RLN80029.1;KAF4319313.1;RLN59818.1;KAG1687651.1;KAG2522523.1;KAG2524166.1;KAG7385558.1;KAG7394929.1;OWZ00855.1;RLN44686.1;RLM96942.1;XP_009531721.1;KAK1929127.1;KAE9334271.1;KAG2979367.1;KAG2924312.1;KAF1776695.1;KAG3146555.1;KUF77662.1;A0A0W8C0N4;A0A8T1UHH7;A0A8T1KPH9;KAG2801405.1;KAE9023885.1;KAG2823609.1;KAG2759778.1;KAG3102706.1;KAG6960419.1;KAG4236401.1;KAG4043008.1;KAG3210111.1;KAG3183510.1;KAG2855735.1;KAG2880645.1;KAG3016638.1;KAG2980107.1;KAG3161867.1;A0A8J5IZK8;KAG6964815.1;KAG3241271.1;KAE9018330.1;ETP07282.1;ETL49049.1;ETK95661.1;ETM02103.1;ETM55349.1;ETO84603.1;ETI55865.1;ETN15380.1;KAG3061178.1;KAG2935455.1;KAG3081070.1;XP_008898946.1;W3A278;W2W9S0;W2QSY4;W2LXC6;W2HMF1;V9FWK7;A0A6A4F585;A0A329SDG2;A0A081B0E2;RLN94094.1;A0A0W8DL96;KUF96882.1;RAW34689.1;ETP53668.1;D0P2Z9;EEY58525.1;XP_002895337.1;A0A833ST03;KAF4031634.1;KAF4131537.1	KAG6606633.1	KAG6606633.1	MULTI-MSMS	20240119_LeannVinson_GelDigests_P6-2-1	7	P6-2-1	645.0211181640625	3	644.683	1931.03	5.8345	0.0037614	0.12006	7.7402e-05	5.9545	0.0038388	645.018	57.77	0.44577	57.77	57.507	57.953	0					26	15	2	0	0	0	0.0013373	1	14332	14332		63.385	60.281	1	1687600			1001	1308	77	81	1165	1165	639				0.100256
AAMESGALVTDEIVVGIIK	19	Oxidation (M)	_AAM(Oxidation (M))ESGALVTDEIVVGIIK_	AAM(1)ESGALVTDEIVVGIIK		AAM(170)ESGALVTDEIVVGIIK		0	1	0	0	KAG6606633.1;KAJ8515908.1;KAG6580284.1;A0A3R7GX26;A0A8T1WT38;EGZ14292.1;A0A225V685;A0A3F2RNE7;A0A6A3Y5V0;A0A8J4W4Q4;A0A8T1VZ52;G4ZR70;KAG1687604.1;KAE8901812.1;KAE8937617.1;KAE9009761.1;KAE9095596.1;KAE9111664.1;KAE9144575.1;KAE9210768.1;KAE9212595.1;KAE9231307.1;KAE9330981.1;KAE9309668.1;RLN80029.1;KAF4319313.1;RLN59818.1;KAG1687651.1;KAG2522523.1;KAG2524166.1;KAG7385558.1;KAG7394929.1;OWZ00855.1;RLN44686.1;RLM96942.1;XP_009531721.1;KAK1929127.1;KAE9334271.1;KAG2979367.1;KAG2924312.1;KAF1776695.1;KAG3146555.1;KUF77662.1;A0A0W8C0N4;A0A8T1UHH7;A0A8T1KPH9;KAG2801405.1;KAE9023885.1;KAG2823609.1;KAG2759778.1;KAG3102706.1;KAG6960419.1;KAG4236401.1;KAG4043008.1;KAG3210111.1;KAG3183510.1;KAG2855735.1;KAG2880645.1;KAG3016638.1;KAG2980107.1;KAG3161867.1;A0A8J5IZK8;KAG6964815.1;KAG3241271.1;KAE9018330.1;ETP07282.1;ETL49049.1;ETK95661.1;ETM02103.1;ETM55349.1;ETO84603.1;ETI55865.1;ETN15380.1;KAG3061178.1;KAG2935455.1;KAG3081070.1;XP_008898946.1;W3A278;W2W9S0;W2QSY4;W2LXC6;W2HMF1;V9FWK7;A0A6A4F585;A0A329SDG2;A0A081B0E2;RLN94094.1;A0A0W8DL96;KUF96882.1;RAW34689.1;ETP53668.1;D0P2Z9;EEY58525.1;XP_002895337.1;A0A833ST03;KAF4031634.1;KAF4131537.1	KAG6606633.1	KAG6606633.1	MULTI-MSMS	20240119_LeannVinson_GelDigests_P6-2-2	7	P6-2-2	967.0278930664062	2	966.522	1931.03	6.3224	0.0061108	0.26557	0.00025668	6.588	0.0063675	967.023	57.779	0.36312	57.779	57.62	57.984	0					42	12	4	0	0	0	0.00076766	1	14581	14581		170.63	155.09	1	6693000			1002	1308	77	81	1166	1166	639				0.100256
AAMESGALVTDEIVVGIIK	19	Oxidation (M)	_AAM(Oxidation (M))ESGALVTDEIVVGIIK_	AAM(1)ESGALVTDEIVVGIIK		AAM(110)ESGALVTDEIVVGIIK		0	1	0	0	KAG6606633.1;KAJ8515908.1;KAG6580284.1;A0A3R7GX26;A0A8T1WT38;EGZ14292.1;A0A225V685;A0A3F2RNE7;A0A6A3Y5V0;A0A8J4W4Q4;A0A8T1VZ52;G4ZR70;KAG1687604.1;KAE8901812.1;KAE8937617.1;KAE9009761.1;KAE9095596.1;KAE9111664.1;KAE9144575.1;KAE9210768.1;KAE9212595.1;KAE9231307.1;KAE9330981.1;KAE9309668.1;RLN80029.1;KAF4319313.1;RLN59818.1;KAG1687651.1;KAG2522523.1;KAG2524166.1;KAG7385558.1;KAG7394929.1;OWZ00855.1;RLN44686.1;RLM96942.1;XP_009531721.1;KAK1929127.1;KAE9334271.1;KAG2979367.1;KAG2924312.1;KAF1776695.1;KAG3146555.1;KUF77662.1;A0A0W8C0N4;A0A8T1UHH7;A0A8T1KPH9;KAG2801405.1;KAE9023885.1;KAG2823609.1;KAG2759778.1;KAG3102706.1;KAG6960419.1;KAG4236401.1;KAG4043008.1;KAG3210111.1;KAG3183510.1;KAG2855735.1;KAG2880645.1;KAG3016638.1;KAG2980107.1;KAG3161867.1;A0A8J5IZK8;KAG6964815.1;KAG3241271.1;KAE9018330.1;ETP07282.1;ETL49049.1;ETK95661.1;ETM02103.1;ETM55349.1;ETO84603.1;ETI55865.1;ETN15380.1;KAG3061178.1;KAG2935455.1;KAG3081070.1;XP_008898946.1;W3A278;W2W9S0;W2QSY4;W2LXC6;W2HMF1;V9FWK7;A0A6A4F585;A0A329SDG2;A0A081B0E2;RLN94094.1;A0A0W8DL96;KUF96882.1;RAW34689.1;ETP53668.1;D0P2Z9;EEY58525.1;XP_002895337.1;A0A833ST03;KAF4031634.1;KAF4131537.1	KAG6606633.1	KAG6606633.1	MULTI-MSMS	20240119_LeannVinson_GelDigests_C1-3-1	2	C1-3-1	967.030029296875	2	966.522	1931.03	8.9789	0.0086783	-0.51365	-0.00049645	8.4652	0.0081818	967.022	60.968	0.34113	60.968	60.84	61.181	0					32	11	4	0	0	0	0.0013374	1	15762	15762		111.85	103.56	1	3714400			1003	1308	77	81	1167	1167	639				0.100256
AAMESGALVTDEIVVGIIK	19	Oxidation (M)	_AAM(Oxidation (M))ESGALVTDEIVVGIIK_	AAM(1)ESGALVTDEIVVGIIK		AAM(150)ESGALVTDEIVVGIIK		0	1	0	0	KAG6606633.1;KAJ8515908.1;KAG6580284.1;A0A3R7GX26;A0A8T1WT38;EGZ14292.1;A0A225V685;A0A3F2RNE7;A0A6A3Y5V0;A0A8J4W4Q4;A0A8T1VZ52;G4ZR70;KAG1687604.1;KAE8901812.1;KAE8937617.1;KAE9009761.1;KAE9095596.1;KAE9111664.1;KAE9144575.1;KAE9210768.1;KAE9212595.1;KAE9231307.1;KAE9330981.1;KAE9309668.1;RLN80029.1;KAF4319313.1;RLN59818.1;KAG1687651.1;KAG2522523.1;KAG2524166.1;KAG7385558.1;KAG7394929.1;OWZ00855.1;RLN44686.1;RLM96942.1;XP_009531721.1;KAK1929127.1;KAE9334271.1;KAG2979367.1;KAG2924312.1;KAF1776695.1;KAG3146555.1;KUF77662.1;A0A0W8C0N4;A0A8T1UHH7;A0A8T1KPH9;KAG2801405.1;KAE9023885.1;KAG2823609.1;KAG2759778.1;KAG3102706.1;KAG6960419.1;KAG4236401.1;KAG4043008.1;KAG3210111.1;KAG3183510.1;KAG2855735.1;KAG2880645.1;KAG3016638.1;KAG2980107.1;KAG3161867.1;A0A8J5IZK8;KAG6964815.1;KAG3241271.1;KAE9018330.1;ETP07282.1;ETL49049.1;ETK95661.1;ETM02103.1;ETM55349.1;ETO84603.1;ETI55865.1;ETN15380.1;KAG3061178.1;KAG2935455.1;KAG3081070.1;XP_008898946.1;W3A278;W2W9S0;W2QSY4;W2LXC6;W2HMF1;V9FWK7;A0A6A4F585;A0A329SDG2;A0A081B0E2;RLN94094.1;A0A0W8DL96;KUF96882.1;RAW34689.1;ETP53668.1;D0P2Z9;EEY58525.1;XP_002895337.1;A0A833ST03;KAF4031634.1;KAF4131537.1	KAG6606633.1	KAG6606633.1	MULTI-MSMS	20240119_LeannVinson_GelDigests_C1-3-2	2	C1-3-2	967.0305786132812	2	966.522	1931.03	7.5914	0.0073373	0.11926	0.00011527	7.7107	0.0074525	966.522	60.868	0.30991	60.868	60.728	61.038	0					32	10	4	0	0	0	0.00081348	1	15228	15228		152.02	136.48	1	2801300			1004	1308	77	81	1168	1168	639				0.100256
AAMESGALVTDEIVVGIIK	19	Oxidation (M)	_AAM(Oxidation (M))ESGALVTDEIVVGIIK_	AAM(1)ESGALVTDEIVVGIIK		AAM(130)ESGALVTDEIVVGIIK		0	1	0	0	KAG6606633.1;KAJ8515908.1;KAG6580284.1;A0A3R7GX26;A0A8T1WT38;EGZ14292.1;A0A225V685;A0A3F2RNE7;A0A6A3Y5V0;A0A8J4W4Q4;A0A8T1VZ52;G4ZR70;KAG1687604.1;KAE8901812.1;KAE8937617.1;KAE9009761.1;KAE9095596.1;KAE9111664.1;KAE9144575.1;KAE9210768.1;KAE9212595.1;KAE9231307.1;KAE9330981.1;KAE9309668.1;RLN80029.1;KAF4319313.1;RLN59818.1;KAG1687651.1;KAG2522523.1;KAG2524166.1;KAG7385558.1;KAG7394929.1;OWZ00855.1;RLN44686.1;RLM96942.1;XP_009531721.1;KAK1929127.1;KAE9334271.1;KAG2979367.1;KAG2924312.1;KAF1776695.1;KAG3146555.1;KUF77662.1;A0A0W8C0N4;A0A8T1UHH7;A0A8T1KPH9;KAG2801405.1;KAE9023885.1;KAG2823609.1;KAG2759778.1;KAG3102706.1;KAG6960419.1;KAG4236401.1;KAG4043008.1;KAG3210111.1;KAG3183510.1;KAG2855735.1;KAG2880645.1;KAG3016638.1;KAG2980107.1;KAG3161867.1;A0A8J5IZK8;KAG6964815.1;KAG3241271.1;KAE9018330.1;ETP07282.1;ETL49049.1;ETK95661.1;ETM02103.1;ETM55349.1;ETO84603.1;ETI55865.1;ETN15380.1;KAG3061178.1;KAG2935455.1;KAG3081070.1;XP_008898946.1;W3A278;W2W9S0;W2QSY4;W2LXC6;W2HMF1;V9FWK7;A0A6A4F585;A0A329SDG2;A0A081B0E2;RLN94094.1;A0A0W8DL96;KUF96882.1;RAW34689.1;ETP53668.1;D0P2Z9;EEY58525.1;XP_002895337.1;A0A833ST03;KAF4031634.1;KAF4131537.1	KAG6606633.1	KAG6606633.1	MULTI-MSMS	20240119_LeannVinson_GelDigests_C1-5-1	2	C1-5-1	967.0296630859375	2	966.522	1931.03	7.2517	0.0070089	0.78044	0.00075432	8.0321	0.0077632	967.023	60.772	0.36525	60.772	60.621	60.986	0					36	12	4	0	0	0	0.00076024	1	15321	15321		134.39	110.43	1	3126200			1005	1308	77	81	1169	1169	639				0.100256
AAMESGALVTDEIVVGIIK	19	Oxidation (M)	_AAM(Oxidation (M))ESGALVTDEIVVGIIK_	AAM(1)ESGALVTDEIVVGIIK		AAM(170)ESGALVTDEIVVGIIK		0	1	0	0	KAG6606633.1;KAJ8515908.1;KAG6580284.1;A0A3R7GX26;A0A8T1WT38;EGZ14292.1;A0A225V685;A0A3F2RNE7;A0A6A3Y5V0;A0A8J4W4Q4;A0A8T1VZ52;G4ZR70;KAG1687604.1;KAE8901812.1;KAE8937617.1;KAE9009761.1;KAE9095596.1;KAE9111664.1;KAE9144575.1;KAE9210768.1;KAE9212595.1;KAE9231307.1;KAE9330981.1;KAE9309668.1;RLN80029.1;KAF4319313.1;RLN59818.1;KAG1687651.1;KAG2522523.1;KAG2524166.1;KAG7385558.1;KAG7394929.1;OWZ00855.1;RLN44686.1;RLM96942.1;XP_009531721.1;KAK1929127.1;KAE9334271.1;KAG2979367.1;KAG2924312.1;KAF1776695.1;KAG3146555.1;KUF77662.1;A0A0W8C0N4;A0A8T1UHH7;A0A8T1KPH9;KAG2801405.1;KAE9023885.1;KAG2823609.1;KAG2759778.1;KAG3102706.1;KAG6960419.1;KAG4236401.1;KAG4043008.1;KAG3210111.1;KAG3183510.1;KAG2855735.1;KAG2880645.1;KAG3016638.1;KAG2980107.1;KAG3161867.1;A0A8J5IZK8;KAG6964815.1;KAG3241271.1;KAE9018330.1;ETP07282.1;ETL49049.1;ETK95661.1;ETM02103.1;ETM55349.1;ETO84603.1;ETI55865.1;ETN15380.1;KAG3061178.1;KAG2935455.1;KAG3081070.1;XP_008898946.1;W3A278;W2W9S0;W2QSY4;W2LXC6;W2HMF1;V9FWK7;A0A6A4F585;A0A329SDG2;A0A081B0E2;RLN94094.1;A0A0W8DL96;KUF96882.1;RAW34689.1;ETP53668.1;D0P2Z9;EEY58525.1;XP_002895337.1;A0A833ST03;KAF4031634.1;KAF4131537.1	KAG6606633.1	KAG6606633.1	MULTI-MSMS	20240119_LeannVinson_GelDigests_C1-6-1	2	C1-6-1	967.0288696289062	2	966.522	1931.03	7.8163	0.0075546	-0.46086	-0.00044543	7.3555	0.0071092	967.022	60.564	0.39156	60.564	60.44	60.831	0					39	13	4	0	0	0	0.00076766	1	14676	14676		170.63	155.09	1	4619200			1006	1308	77	81	1170	1170	639				0.100256
AAMESGALVTDEIVVGIIK	19	Oxidation (M)	_AAM(Oxidation (M))ESGALVTDEIVVGIIK_	AAM(1)ESGALVTDEIVVGIIK		AAM(59)ESGALVTDEIVVGIIK		0	1	0	0	KAG6606633.1;KAJ8515908.1;KAG6580284.1;A0A3R7GX26;A0A8T1WT38;EGZ14292.1;A0A225V685;A0A3F2RNE7;A0A6A3Y5V0;A0A8J4W4Q4;A0A8T1VZ52;G4ZR70;KAG1687604.1;KAE8901812.1;KAE8937617.1;KAE9009761.1;KAE9095596.1;KAE9111664.1;KAE9144575.1;KAE9210768.1;KAE9212595.1;KAE9231307.1;KAE9330981.1;KAE9309668.1;RLN80029.1;KAF4319313.1;RLN59818.1;KAG1687651.1;KAG2522523.1;KAG2524166.1;KAG7385558.1;KAG7394929.1;OWZ00855.1;RLN44686.1;RLM96942.1;XP_009531721.1;KAK1929127.1;KAE9334271.1;KAG2979367.1;KAG2924312.1;KAF1776695.1;KAG3146555.1;KUF77662.1;A0A0W8C0N4;A0A8T1UHH7;A0A8T1KPH9;KAG2801405.1;KAE9023885.1;KAG2823609.1;KAG2759778.1;KAG3102706.1;KAG6960419.1;KAG4236401.1;KAG4043008.1;KAG3210111.1;KAG3183510.1;KAG2855735.1;KAG2880645.1;KAG3016638.1;KAG2980107.1;KAG3161867.1;A0A8J5IZK8;KAG6964815.1;KAG3241271.1;KAE9018330.1;ETP07282.1;ETL49049.1;ETK95661.1;ETM02103.1;ETM55349.1;ETO84603.1;ETI55865.1;ETN15380.1;KAG3061178.1;KAG2935455.1;KAG3081070.1;XP_008898946.1;W3A278;W2W9S0;W2QSY4;W2LXC6;W2HMF1;V9FWK7;A0A6A4F585;A0A329SDG2;A0A081B0E2;RLN94094.1;A0A0W8DL96;KUF96882.1;RAW34689.1;ETP53668.1;D0P2Z9;EEY58525.1;XP_002895337.1;A0A833ST03;KAF4031634.1;KAF4131537.1	KAG6606633.1	KAG6606633.1	MULTI-MSMS	20240119_LeannVinson_GelDigests_C1-6-1	2	C1-6-1	645.0208740234375	3	644.683	1931.03	6.1826	0.0039858	0.89387	0.00057626	7.0765	0.0045621	645.018	60.567	0.41921	60.567	60.384	60.803	0					39	14	4	0	0	0	0.0019531	1	14689	14689		58.995	48.651	1	1136700			1007	1308	77	81	1171	1171	639				0.100256
AAMESGALVTDEIVVGIIK	19	Oxidation (M)	_AAM(Oxidation (M))ESGALVTDEIVVGIIK_	AAM(1)ESGALVTDEIVVGIIK		AAM(160)ESGALVTDEIVVGIIK		0	1	0	0	KAG6606633.1;KAJ8515908.1;KAG6580284.1;A0A3R7GX26;A0A8T1WT38;EGZ14292.1;A0A225V685;A0A3F2RNE7;A0A6A3Y5V0;A0A8J4W4Q4;A0A8T1VZ52;G4ZR70;KAG1687604.1;KAE8901812.1;KAE8937617.1;KAE9009761.1;KAE9095596.1;KAE9111664.1;KAE9144575.1;KAE9210768.1;KAE9212595.1;KAE9231307.1;KAE9330981.1;KAE9309668.1;RLN80029.1;KAF4319313.1;RLN59818.1;KAG1687651.1;KAG2522523.1;KAG2524166.1;KAG7385558.1;KAG7394929.1;OWZ00855.1;RLN44686.1;RLM96942.1;XP_009531721.1;KAK1929127.1;KAE9334271.1;KAG2979367.1;KAG2924312.1;KAF1776695.1;KAG3146555.1;KUF77662.1;A0A0W8C0N4;A0A8T1UHH7;A0A8T1KPH9;KAG2801405.1;KAE9023885.1;KAG2823609.1;KAG2759778.1;KAG3102706.1;KAG6960419.1;KAG4236401.1;KAG4043008.1;KAG3210111.1;KAG3183510.1;KAG2855735.1;KAG2880645.1;KAG3016638.1;KAG2980107.1;KAG3161867.1;A0A8J5IZK8;KAG6964815.1;KAG3241271.1;KAE9018330.1;ETP07282.1;ETL49049.1;ETK95661.1;ETM02103.1;ETM55349.1;ETO84603.1;ETI55865.1;ETN15380.1;KAG3061178.1;KAG2935455.1;KAG3081070.1;XP_008898946.1;W3A278;W2W9S0;W2QSY4;W2LXC6;W2HMF1;V9FWK7;A0A6A4F585;A0A329SDG2;A0A081B0E2;RLN94094.1;A0A0W8DL96;KUF96882.1;RAW34689.1;ETP53668.1;D0P2Z9;EEY58525.1;XP_002895337.1;A0A833ST03;KAF4031634.1;KAF4131537.1	KAG6606633.1	KAG6606633.1	MULTI-MSMS	20240119_LeannVinson_GelDigests_C1-6-2	2	C1-6-2	967.0284423828125	2	966.522	1931.03	8.1318	0.0078596	-1.1786	-0.0011392	6.9532	0.0067204	967.021	60.51	0.33556	60.51	60.362	60.698	0					33	11	4	0	0	0	0.00067795	1	15369	15369		164.98	141.01	1	3517400			1008	1308	77	81	1172	1172	639				0.100256
AAMESGALVTDEIVVGIIK	19	Oxidation (M)	_AAM(Oxidation (M))ESGALVTDEIVVGIIK_	AAM(1)ESGALVTDEIVVGIIK		AAM(55)ESGALVTDEIVVGIIK		0	1	0	0	KAG6606633.1;KAJ8515908.1;KAG6580284.1;A0A3R7GX26;A0A8T1WT38;EGZ14292.1;A0A225V685;A0A3F2RNE7;A0A6A3Y5V0;A0A8J4W4Q4;A0A8T1VZ52;G4ZR70;KAG1687604.1;KAE8901812.1;KAE8937617.1;KAE9009761.1;KAE9095596.1;KAE9111664.1;KAE9144575.1;KAE9210768.1;KAE9212595.1;KAE9231307.1;KAE9330981.1;KAE9309668.1;RLN80029.1;KAF4319313.1;RLN59818.1;KAG1687651.1;KAG2522523.1;KAG2524166.1;KAG7385558.1;KAG7394929.1;OWZ00855.1;RLN44686.1;RLM96942.1;XP_009531721.1;KAK1929127.1;KAE9334271.1;KAG2979367.1;KAG2924312.1;KAF1776695.1;KAG3146555.1;KUF77662.1;A0A0W8C0N4;A0A8T1UHH7;A0A8T1KPH9;KAG2801405.1;KAE9023885.1;KAG2823609.1;KAG2759778.1;KAG3102706.1;KAG6960419.1;KAG4236401.1;KAG4043008.1;KAG3210111.1;KAG3183510.1;KAG2855735.1;KAG2880645.1;KAG3016638.1;KAG2980107.1;KAG3161867.1;A0A8J5IZK8;KAG6964815.1;KAG3241271.1;KAE9018330.1;ETP07282.1;ETL49049.1;ETK95661.1;ETM02103.1;ETM55349.1;ETO84603.1;ETI55865.1;ETN15380.1;KAG3061178.1;KAG2935455.1;KAG3081070.1;XP_008898946.1;W3A278;W2W9S0;W2QSY4;W2LXC6;W2HMF1;V9FWK7;A0A6A4F585;A0A329SDG2;A0A081B0E2;RLN94094.1;A0A0W8DL96;KUF96882.1;RAW34689.1;ETP53668.1;D0P2Z9;EEY58525.1;XP_002895337.1;A0A833ST03;KAF4031634.1;KAF4131537.1	KAG6606633.1	KAG6606633.1	MULTI-MSMS	20240119_LeannVinson_GelDigests_C1-6-2	2	C1-6-2	645.0216674804688	3	644.683	1931.03	6.9976	0.0045112	0.27543	0.00017757	7.273	0.0046888	644.683	60.506	0.36344	60.506	60.335	60.698	0					28	12	3	0	0	0	0.0026329	1	15374	15374		54.708	52.422	1	855630			1009	1308	77	81	1173	1173	639				0.100256
AAMESGALVTDEIVVGIIK	19	Oxidation (M)	_AAM(Oxidation (M))ESGALVTDEIVVGIIK_	AAM(1)ESGALVTDEIVVGIIK		AAM(84)ESGALVTDEIVVGIIK		0	1	0	0	KAG6606633.1;KAJ8515908.1;KAG6580284.1;A0A3R7GX26;A0A8T1WT38;EGZ14292.1;A0A225V685;A0A3F2RNE7;A0A6A3Y5V0;A0A8J4W4Q4;A0A8T1VZ52;G4ZR70;KAG1687604.1;KAE8901812.1;KAE8937617.1;KAE9009761.1;KAE9095596.1;KAE9111664.1;KAE9144575.1;KAE9210768.1;KAE9212595.1;KAE9231307.1;KAE9330981.1;KAE9309668.1;RLN80029.1;KAF4319313.1;RLN59818.1;KAG1687651.1;KAG2522523.1;KAG2524166.1;KAG7385558.1;KAG7394929.1;OWZ00855.1;RLN44686.1;RLM96942.1;XP_009531721.1;KAK1929127.1;KAE9334271.1;KAG2979367.1;KAG2924312.1;KAF1776695.1;KAG3146555.1;KUF77662.1;A0A0W8C0N4;A0A8T1UHH7;A0A8T1KPH9;KAG2801405.1;KAE9023885.1;KAG2823609.1;KAG2759778.1;KAG3102706.1;KAG6960419.1;KAG4236401.1;KAG4043008.1;KAG3210111.1;KAG3183510.1;KAG2855735.1;KAG2880645.1;KAG3016638.1;KAG2980107.1;KAG3161867.1;A0A8J5IZK8;KAG6964815.1;KAG3241271.1;KAE9018330.1;ETP07282.1;ETL49049.1;ETK95661.1;ETM02103.1;ETM55349.1;ETO84603.1;ETI55865.1;ETN15380.1;KAG3061178.1;KAG2935455.1;KAG3081070.1;XP_008898946.1;W3A278;W2W9S0;W2QSY4;W2LXC6;W2HMF1;V9FWK7;A0A6A4F585;A0A329SDG2;A0A081B0E2;RLN94094.1;A0A0W8DL96;KUF96882.1;RAW34689.1;ETP53668.1;D0P2Z9;EEY58525.1;XP_002895337.1;A0A833ST03;KAF4031634.1;KAF4131537.1	KAG6606633.1	KAG6606633.1	MULTI-MSMS	20240119_LeannVinson_GelDigests_C12-1-1	4	C12-3-1	967.030029296875	2	966.522	1931.03	6.7165	0.0064917	-0.76155	-0.00073605	5.955	0.0057556	967.022	60.198	0.27818	60.198	60.051	60.33	0					28	9	4	0	0	0	0.0016113	1	13757	13757		83.768	78.245	1	4615200			1010	1308	77	81	1174	1174	639				0.100256
AAMESGALVTDEIVVGIIK	19	Oxidation (M)	_AAM(Oxidation (M))ESGALVTDEIVVGIIK_	AAM(1)ESGALVTDEIVVGIIK		AAM(91)ESGALVTDEIVVGIIK		0	1	0	0	KAG6606633.1;KAJ8515908.1;KAG6580284.1;A0A3R7GX26;A0A8T1WT38;EGZ14292.1;A0A225V685;A0A3F2RNE7;A0A6A3Y5V0;A0A8J4W4Q4;A0A8T1VZ52;G4ZR70;KAG1687604.1;KAE8901812.1;KAE8937617.1;KAE9009761.1;KAE9095596.1;KAE9111664.1;KAE9144575.1;KAE9210768.1;KAE9212595.1;KAE9231307.1;KAE9330981.1;KAE9309668.1;RLN80029.1;KAF4319313.1;RLN59818.1;KAG1687651.1;KAG2522523.1;KAG2524166.1;KAG7385558.1;KAG7394929.1;OWZ00855.1;RLN44686.1;RLM96942.1;XP_009531721.1;KAK1929127.1;KAE9334271.1;KAG2979367.1;KAG2924312.1;KAF1776695.1;KAG3146555.1;KUF77662.1;A0A0W8C0N4;A0A8T1UHH7;A0A8T1KPH9;KAG2801405.1;KAE9023885.1;KAG2823609.1;KAG2759778.1;KAG3102706.1;KAG6960419.1;KAG4236401.1;KAG4043008.1;KAG3210111.1;KAG3183510.1;KAG2855735.1;KAG2880645.1;KAG3016638.1;KAG2980107.1;KAG3161867.1;A0A8J5IZK8;KAG6964815.1;KAG3241271.1;KAE9018330.1;ETP07282.1;ETL49049.1;ETK95661.1;ETM02103.1;ETM55349.1;ETO84603.1;ETI55865.1;ETN15380.1;KAG3061178.1;KAG2935455.1;KAG3081070.1;XP_008898946.1;W3A278;W2W9S0;W2QSY4;W2LXC6;W2HMF1;V9FWK7;A0A6A4F585;A0A329SDG2;A0A081B0E2;RLN94094.1;A0A0W8DL96;KUF96882.1;RAW34689.1;ETP53668.1;D0P2Z9;EEY58525.1;XP_002895337.1;A0A833ST03;KAF4031634.1;KAF4131537.1	KAG6606633.1	KAG6606633.1	MULTI-MSMS	20240119_LeannVinson_GelDigests_C12-1-2	4	C12-3-2	967.0325317382812	2	966.522	1931.03	9.2391	0.0089298	-0.23899	-0.00023099	9.0001	0.0086988	967.023	60.142	0.36393	60.142	60.036	60.4	0					35	12	4	0	0	0	0.0014433	1	14059	14059		90.931	79.3	1	2833900			1011	1308	77	81	1175	1175	639				0.100256
AAMESGALVTDEIVVGIIK	19	Oxidation (M)	_AAM(Oxidation (M))ESGALVTDEIVVGIIK_	AAM(1)ESGALVTDEIVVGIIK		AAM(100)ESGALVTDEIVVGIIK		0	1	0	0	KAG6606633.1;KAJ8515908.1;KAG6580284.1;A0A3R7GX26;A0A8T1WT38;EGZ14292.1;A0A225V685;A0A3F2RNE7;A0A6A3Y5V0;A0A8J4W4Q4;A0A8T1VZ52;G4ZR70;KAG1687604.1;KAE8901812.1;KAE8937617.1;KAE9009761.1;KAE9095596.1;KAE9111664.1;KAE9144575.1;KAE9210768.1;KAE9212595.1;KAE9231307.1;KAE9330981.1;KAE9309668.1;RLN80029.1;KAF4319313.1;RLN59818.1;KAG1687651.1;KAG2522523.1;KAG2524166.1;KAG7385558.1;KAG7394929.1;OWZ00855.1;RLN44686.1;RLM96942.1;XP_009531721.1;KAK1929127.1;KAE9334271.1;KAG2979367.1;KAG2924312.1;KAF1776695.1;KAG3146555.1;KUF77662.1;A0A0W8C0N4;A0A8T1UHH7;A0A8T1KPH9;KAG2801405.1;KAE9023885.1;KAG2823609.1;KAG2759778.1;KAG3102706.1;KAG6960419.1;KAG4236401.1;KAG4043008.1;KAG3210111.1;KAG3183510.1;KAG2855735.1;KAG2880645.1;KAG3016638.1;KAG2980107.1;KAG3161867.1;A0A8J5IZK8;KAG6964815.1;KAG3241271.1;KAE9018330.1;ETP07282.1;ETL49049.1;ETK95661.1;ETM02103.1;ETM55349.1;ETO84603.1;ETI55865.1;ETN15380.1;KAG3061178.1;KAG2935455.1;KAG3081070.1;XP_008898946.1;W3A278;W2W9S0;W2QSY4;W2LXC6;W2HMF1;V9FWK7;A0A6A4F585;A0A329SDG2;A0A081B0E2;RLN94094.1;A0A0W8DL96;KUF96882.1;RAW34689.1;ETP53668.1;D0P2Z9;EEY58525.1;XP_002895337.1;A0A833ST03;KAF4031634.1;KAF4131537.1	KAG6606633.1	KAG6606633.1	MULTI-MSMS	20240119_LeannVinson_GelDigests_C24-2-1	5	C24-2-1	966.5328979492188	2	966.522	1931.03	7.3914	0.007144	2.2865	0.00221	9.6779	0.0093539	967.024	59.918	0.2224	59.918	59.789	60.011	0					19	7	3	0	0	0	0.0014952	1	16217	16217		104.03	92.403	1	1347100			1012	1308	77	81	1176	1176	639				0.100256
AAMESGALVTDEIVVGIIK	19	Oxidation (M)	_AAM(Oxidation (M))ESGALVTDEIVVGIIK_	AAM(1)ESGALVTDEIVVGIIK		AAM(120)ESGALVTDEIVVGIIK		0	1	0	0	KAG6606633.1;KAJ8515908.1;KAG6580284.1;A0A3R7GX26;A0A8T1WT38;EGZ14292.1;A0A225V685;A0A3F2RNE7;A0A6A3Y5V0;A0A8J4W4Q4;A0A8T1VZ52;G4ZR70;KAG1687604.1;KAE8901812.1;KAE8937617.1;KAE9009761.1;KAE9095596.1;KAE9111664.1;KAE9144575.1;KAE9210768.1;KAE9212595.1;KAE9231307.1;KAE9330981.1;KAE9309668.1;RLN80029.1;KAF4319313.1;RLN59818.1;KAG1687651.1;KAG2522523.1;KAG2524166.1;KAG7385558.1;KAG7394929.1;OWZ00855.1;RLN44686.1;RLM96942.1;XP_009531721.1;KAK1929127.1;KAE9334271.1;KAG2979367.1;KAG2924312.1;KAF1776695.1;KAG3146555.1;KUF77662.1;A0A0W8C0N4;A0A8T1UHH7;A0A8T1KPH9;KAG2801405.1;KAE9023885.1;KAG2823609.1;KAG2759778.1;KAG3102706.1;KAG6960419.1;KAG4236401.1;KAG4043008.1;KAG3210111.1;KAG3183510.1;KAG2855735.1;KAG2880645.1;KAG3016638.1;KAG2980107.1;KAG3161867.1;A0A8J5IZK8;KAG6964815.1;KAG3241271.1;KAE9018330.1;ETP07282.1;ETL49049.1;ETK95661.1;ETM02103.1;ETM55349.1;ETO84603.1;ETI55865.1;ETN15380.1;KAG3061178.1;KAG2935455.1;KAG3081070.1;XP_008898946.1;W3A278;W2W9S0;W2QSY4;W2LXC6;W2HMF1;V9FWK7;A0A6A4F585;A0A329SDG2;A0A081B0E2;RLN94094.1;A0A0W8DL96;KUF96882.1;RAW34689.1;ETP53668.1;D0P2Z9;EEY58525.1;XP_002895337.1;A0A833ST03;KAF4031634.1;KAF4131537.1	KAG6606633.1	KAG6606633.1	MULTI-MSMS	20240119_LeannVinson_GelDigests_C24-4-2	5	C24-4-2	967.027587890625	2	966.522	1931.03	5.6032	0.0054157	1.4702	0.0014209	7.0734	0.0068366	966.523	60.025	0.24668	60.025	59.879	60.125	0					32	9	4	0	0	0	0.0011391	1	16304	16304		117.75	106.68	1	21053000			1013	1308	77	81	1177	1177	639				0.100256
AAMESGALVTDEIVVGIIK	19	Oxidation (M)	_AAM(Oxidation (M))ESGALVTDEIVVGIIK_	AAM(1)ESGALVTDEIVVGIIK		AAM(160)ESGALVTDEIVVGIIK		0	1	0	0	KAG6606633.1;KAJ8515908.1;KAG6580284.1;A0A3R7GX26;A0A8T1WT38;EGZ14292.1;A0A225V685;A0A3F2RNE7;A0A6A3Y5V0;A0A8J4W4Q4;A0A8T1VZ52;G4ZR70;KAG1687604.1;KAE8901812.1;KAE8937617.1;KAE9009761.1;KAE9095596.1;KAE9111664.1;KAE9144575.1;KAE9210768.1;KAE9212595.1;KAE9231307.1;KAE9330981.1;KAE9309668.1;RLN80029.1;KAF4319313.1;RLN59818.1;KAG1687651.1;KAG2522523.1;KAG2524166.1;KAG7385558.1;KAG7394929.1;OWZ00855.1;RLN44686.1;RLM96942.1;XP_009531721.1;KAK1929127.1;KAE9334271.1;KAG2979367.1;KAG2924312.1;KAF1776695.1;KAG3146555.1;KUF77662.1;A0A0W8C0N4;A0A8T1UHH7;A0A8T1KPH9;KAG2801405.1;KAE9023885.1;KAG2823609.1;KAG2759778.1;KAG3102706.1;KAG6960419.1;KAG4236401.1;KAG4043008.1;KAG3210111.1;KAG3183510.1;KAG2855735.1;KAG2880645.1;KAG3016638.1;KAG2980107.1;KAG3161867.1;A0A8J5IZK8;KAG6964815.1;KAG3241271.1;KAE9018330.1;ETP07282.1;ETL49049.1;ETK95661.1;ETM02103.1;ETM55349.1;ETO84603.1;ETI55865.1;ETN15380.1;KAG3061178.1;KAG2935455.1;KAG3081070.1;XP_008898946.1;W3A278;W2W9S0;W2QSY4;W2LXC6;W2HMF1;V9FWK7;A0A6A4F585;A0A329SDG2;A0A081B0E2;RLN94094.1;A0A0W8DL96;KUF96882.1;RAW34689.1;ETP53668.1;D0P2Z9;EEY58525.1;XP_002895337.1;A0A833ST03;KAF4031634.1;KAF4131537.1	KAG6606633.1	KAG6606633.1	MULTI-MSMS	20240119_LeannVinson_GelDigests_C6-1-1	3	C6-1-1	966.5279541015625	2	966.522	1931.03	6.5476	0.0063284	0.71488	0.00069095	7.2625	0.0070194	966.522	60.461	0.36406	60.461	60.333	60.697	0					35	12	4	0	0	0	0.00071747	1	15714	15714		161.2	149.57	1	1989600			1014	1308	77	81	1178	1178	639				0.100256
AAMESGALVTDEIVVGIIK	19	Oxidation (M)	_AAM(Oxidation (M))ESGALVTDEIVVGIIK_	AAM(1)ESGALVTDEIVVGIIK		AAM(150)ESGALVTDEIVVGIIK		0	1	0	0	KAG6606633.1;KAJ8515908.1;KAG6580284.1;A0A3R7GX26;A0A8T1WT38;EGZ14292.1;A0A225V685;A0A3F2RNE7;A0A6A3Y5V0;A0A8J4W4Q4;A0A8T1VZ52;G4ZR70;KAG1687604.1;KAE8901812.1;KAE8937617.1;KAE9009761.1;KAE9095596.1;KAE9111664.1;KAE9144575.1;KAE9210768.1;KAE9212595.1;KAE9231307.1;KAE9330981.1;KAE9309668.1;RLN80029.1;KAF4319313.1;RLN59818.1;KAG1687651.1;KAG2522523.1;KAG2524166.1;KAG7385558.1;KAG7394929.1;OWZ00855.1;RLN44686.1;RLM96942.1;XP_009531721.1;KAK1929127.1;KAE9334271.1;KAG2979367.1;KAG2924312.1;KAF1776695.1;KAG3146555.1;KUF77662.1;A0A0W8C0N4;A0A8T1UHH7;A0A8T1KPH9;KAG2801405.1;KAE9023885.1;KAG2823609.1;KAG2759778.1;KAG3102706.1;KAG6960419.1;KAG4236401.1;KAG4043008.1;KAG3210111.1;KAG3183510.1;KAG2855735.1;KAG2880645.1;KAG3016638.1;KAG2980107.1;KAG3161867.1;A0A8J5IZK8;KAG6964815.1;KAG3241271.1;KAE9018330.1;ETP07282.1;ETL49049.1;ETK95661.1;ETM02103.1;ETM55349.1;ETO84603.1;ETI55865.1;ETN15380.1;KAG3061178.1;KAG2935455.1;KAG3081070.1;XP_008898946.1;W3A278;W2W9S0;W2QSY4;W2LXC6;W2HMF1;V9FWK7;A0A6A4F585;A0A329SDG2;A0A081B0E2;RLN94094.1;A0A0W8DL96;KUF96882.1;RAW34689.1;ETP53668.1;D0P2Z9;EEY58525.1;XP_002895337.1;A0A833ST03;KAF4031634.1;KAF4131537.1	KAG6606633.1	KAG6606633.1	MULTI-MSMS	20240119_LeannVinson_GelDigests_C6-1-2	3	C6-1-2	967.0313720703125	2	966.522	1931.03	6.8133	0.0065852	1.0014	0.00096787	7.8147	0.0075531	966.522	60.387	0.33485	60.387	60.267	60.602	0					34	11	4	0	0	0	0.0007954	1	16169	16169		145.62	125.63	1	1967500			1015	1308	77	81	1179	1179	639				0.100256
AAMESGALVTDEIVVGIIK	19	Oxidation (M)	_AAM(Oxidation (M))ESGALVTDEIVVGIIK_	AAM(1)ESGALVTDEIVVGIIK		AAM(160)ESGALVTDEIVVGIIK		0	1	0	0	KAG6606633.1;KAJ8515908.1;KAG6580284.1;A0A3R7GX26;A0A8T1WT38;EGZ14292.1;A0A225V685;A0A3F2RNE7;A0A6A3Y5V0;A0A8J4W4Q4;A0A8T1VZ52;G4ZR70;KAG1687604.1;KAE8901812.1;KAE8937617.1;KAE9009761.1;KAE9095596.1;KAE9111664.1;KAE9144575.1;KAE9210768.1;KAE9212595.1;KAE9231307.1;KAE9330981.1;KAE9309668.1;RLN80029.1;KAF4319313.1;RLN59818.1;KAG1687651.1;KAG2522523.1;KAG2524166.1;KAG7385558.1;KAG7394929.1;OWZ00855.1;RLN44686.1;RLM96942.1;XP_009531721.1;KAK1929127.1;KAE9334271.1;KAG2979367.1;KAG2924312.1;KAF1776695.1;KAG3146555.1;KUF77662.1;A0A0W8C0N4;A0A8T1UHH7;A0A8T1KPH9;KAG2801405.1;KAE9023885.1;KAG2823609.1;KAG2759778.1;KAG3102706.1;KAG6960419.1;KAG4236401.1;KAG4043008.1;KAG3210111.1;KAG3183510.1;KAG2855735.1;KAG2880645.1;KAG3016638.1;KAG2980107.1;KAG3161867.1;A0A8J5IZK8;KAG6964815.1;KAG3241271.1;KAE9018330.1;ETP07282.1;ETL49049.1;ETK95661.1;ETM02103.1;ETM55349.1;ETO84603.1;ETI55865.1;ETN15380.1;KAG3061178.1;KAG2935455.1;KAG3081070.1;XP_008898946.1;W3A278;W2W9S0;W2QSY4;W2LXC6;W2HMF1;V9FWK7;A0A6A4F585;A0A329SDG2;A0A081B0E2;RLN94094.1;A0A0W8DL96;KUF96882.1;RAW34689.1;ETP53668.1;D0P2Z9;EEY58525.1;XP_002895337.1;A0A833ST03;KAF4031634.1;KAF4131537.1	KAG6606633.1	KAG6606633.1	MULTI-MSMS	20240119_LeannVinson_GelDigests_C6-4-1	3	C6-4-1	966.5275268554688	2	966.522	1931.03	6.2625	0.0060528	1.075	0.001039	7.3375	0.0070919	966.523	60.331	0.27756	60.331	60.207	60.485	0					26	9	4	0	0	0	0.00074599	1	16227	16227		158.47	145.95	1	3157600			1016	1308	77	81	1180	1180	639				0.100256
AAMESGALVTDEIVVGIIK	19	Oxidation (M)	_AAM(Oxidation (M))ESGALVTDEIVVGIIK_	AAM(1)ESGALVTDEIVVGIIK		AAM(100)ESGALVTDEIVVGIIK		0	1	0	0	KAG6606633.1;KAJ8515908.1;KAG6580284.1;A0A3R7GX26;A0A8T1WT38;EGZ14292.1;A0A225V685;A0A3F2RNE7;A0A6A3Y5V0;A0A8J4W4Q4;A0A8T1VZ52;G4ZR70;KAG1687604.1;KAE8901812.1;KAE8937617.1;KAE9009761.1;KAE9095596.1;KAE9111664.1;KAE9144575.1;KAE9210768.1;KAE9212595.1;KAE9231307.1;KAE9330981.1;KAE9309668.1;RLN80029.1;KAF4319313.1;RLN59818.1;KAG1687651.1;KAG2522523.1;KAG2524166.1;KAG7385558.1;KAG7394929.1;OWZ00855.1;RLN44686.1;RLM96942.1;XP_009531721.1;KAK1929127.1;KAE9334271.1;KAG2979367.1;KAG2924312.1;KAF1776695.1;KAG3146555.1;KUF77662.1;A0A0W8C0N4;A0A8T1UHH7;A0A8T1KPH9;KAG2801405.1;KAE9023885.1;KAG2823609.1;KAG2759778.1;KAG3102706.1;KAG6960419.1;KAG4236401.1;KAG4043008.1;KAG3210111.1;KAG3183510.1;KAG2855735.1;KAG2880645.1;KAG3016638.1;KAG2980107.1;KAG3161867.1;A0A8J5IZK8;KAG6964815.1;KAG3241271.1;KAE9018330.1;ETP07282.1;ETL49049.1;ETK95661.1;ETM02103.1;ETM55349.1;ETO84603.1;ETI55865.1;ETN15380.1;KAG3061178.1;KAG2935455.1;KAG3081070.1;XP_008898946.1;W3A278;W2W9S0;W2QSY4;W2LXC6;W2HMF1;V9FWK7;A0A6A4F585;A0A329SDG2;A0A081B0E2;RLN94094.1;A0A0W8DL96;KUF96882.1;RAW34689.1;ETP53668.1;D0P2Z9;EEY58525.1;XP_002895337.1;A0A833ST03;KAF4031634.1;KAF4131537.1	KAG6606633.1	KAG6606633.1	MULTI-MSMS	20240307_LeannVinson_GelDigests_CO_1-1	1	C0-2-1	966.5287475585938	2	966.522	1931.03	8.4768	0.008193	-0.51198	-0.00049484	7.9648	0.0076981	967.023	58.094	0.43988	58.094	57.816	58.256	0					24	14	4	0	0	0	0.0014826	1	13586	13586		102.09	93.803	1	2058700			1017	1308	77	81	1181	1181	639				0.100256
AAMESGALVTDEIVVGIIK	19	Unmodified	_AAMESGALVTDEIVVGIIK_					0	0	0	0	KAG6606633.1;KAJ8515908.1;KAG6580284.1;A0A3R7GX26;A0A8T1WT38;EGZ14292.1;A0A225V685;A0A3F2RNE7;A0A6A3Y5V0;A0A8J4W4Q4;A0A8T1VZ52;G4ZR70;KAG1687604.1;KAE8901812.1;KAE8937617.1;KAE9009761.1;KAE9095596.1;KAE9111664.1;KAE9144575.1;KAE9210768.1;KAE9212595.1;KAE9231307.1;KAE9330981.1;KAE9309668.1;RLN80029.1;KAF4319313.1;RLN59818.1;KAG1687651.1;KAG2522523.1;KAG2524166.1;KAG7385558.1;KAG7394929.1;OWZ00855.1;RLN44686.1;RLM96942.1;XP_009531721.1;KAK1929127.1;KAE9334271.1;KAG2979367.1;KAG2924312.1;KAF1776695.1;KAG3146555.1;KUF77662.1;A0A0W8C0N4;A0A8T1UHH7;A0A8T1KPH9;KAG2801405.1;KAE9023885.1;KAG2823609.1;KAG2759778.1;KAG3102706.1;KAG6960419.1;KAG4236401.1;KAG4043008.1;KAG3210111.1;KAG3183510.1;KAG2855735.1;KAG2880645.1;KAG3016638.1;KAG2980107.1;KAG3161867.1;A0A8J5IZK8;KAG6964815.1;KAG3241271.1;KAE9018330.1;ETP07282.1;ETL49049.1;ETK95661.1;ETM02103.1;ETM55349.1;ETO84603.1;ETI55865.1;ETN15380.1;KAG3061178.1;KAG2935455.1;KAG3081070.1;XP_008898946.1;W3A278;W2W9S0;W2QSY4;W2LXC6;W2HMF1;V9FWK7;A0A6A4F585;A0A329SDG2;A0A081B0E2;RLN94094.1;A0A0W8DL96;KUF96882.1;RAW34689.1;ETP53668.1;D0P2Z9;EEY58525.1;XP_002895337.1;A0A833ST03;KAF4031634.1;KAF4131537.1	KAG6606633.1	KAG6606633.1	MULTI-MSMS	20240119_LeannVinson_GelDigests_P24-1-1	9	P24-2-1	640.0238647460938	3	639.352	1915.03	7.5548	0.0048302	-2.6524	-0.0016958	4.9023	0.0031343	639.684	61.23	0.41846	61.23	61.104	61.522	0					29	14	4	0	0	0	0.0041318	1	16871	16871		36.168	7.6495	1	681710			1018	1308	77	82	1182	1182					0.112699
AAMESGALVTDEIVVGIIK	19	Unmodified	_AAMESGALVTDEIVVGIIK_					0	0	0	0	KAG6606633.1;KAJ8515908.1;KAG6580284.1;A0A3R7GX26;A0A8T1WT38;EGZ14292.1;A0A225V685;A0A3F2RNE7;A0A6A3Y5V0;A0A8J4W4Q4;A0A8T1VZ52;G4ZR70;KAG1687604.1;KAE8901812.1;KAE8937617.1;KAE9009761.1;KAE9095596.1;KAE9111664.1;KAE9144575.1;KAE9210768.1;KAE9212595.1;KAE9231307.1;KAE9330981.1;KAE9309668.1;RLN80029.1;KAF4319313.1;RLN59818.1;KAG1687651.1;KAG2522523.1;KAG2524166.1;KAG7385558.1;KAG7394929.1;OWZ00855.1;RLN44686.1;RLM96942.1;XP_009531721.1;KAK1929127.1;KAE9334271.1;KAG2979367.1;KAG2924312.1;KAF1776695.1;KAG3146555.1;KUF77662.1;A0A0W8C0N4;A0A8T1UHH7;A0A8T1KPH9;KAG2801405.1;KAE9023885.1;KAG2823609.1;KAG2759778.1;KAG3102706.1;KAG6960419.1;KAG4236401.1;KAG4043008.1;KAG3210111.1;KAG3183510.1;KAG2855735.1;KAG2880645.1;KAG3016638.1;KAG2980107.1;KAG3161867.1;A0A8J5IZK8;KAG6964815.1;KAG3241271.1;KAE9018330.1;ETP07282.1;ETL49049.1;ETK95661.1;ETM02103.1;ETM55349.1;ETO84603.1;ETI55865.1;ETN15380.1;KAG3061178.1;KAG2935455.1;KAG3081070.1;XP_008898946.1;W3A278;W2W9S0;W2QSY4;W2LXC6;W2HMF1;V9FWK7;A0A6A4F585;A0A329SDG2;A0A081B0E2;RLN94094.1;A0A0W8DL96;KUF96882.1;RAW34689.1;ETP53668.1;D0P2Z9;EEY58525.1;XP_002895337.1;A0A833ST03;KAF4031634.1;KAF4131537.1	KAG6606633.1	KAG6606633.1	MSMS	20240119_LeannVinson_GelDigests_P24-1-1	9	P24-2-1	958.5299072265625	2	958.524	1915.03	NaN	#NUM!	NaN	#NUM!	NaN	#NUM!	#NUM!	61.236	1	61.236	60.736	61.736	0								0	0	0	0.018138	1	16886	16886		132.04	37.42	1				1019	1308	77	82	1183	1183					0.112699
AAMESGALVTDEIVVGIIK	19	Unmodified	_AAMESGALVTDEIVVGIIK_					0	0	0	0	KAG6606633.1;KAJ8515908.1;KAG6580284.1;A0A3R7GX26;A0A8T1WT38;EGZ14292.1;A0A225V685;A0A3F2RNE7;A0A6A3Y5V0;A0A8J4W4Q4;A0A8T1VZ52;G4ZR70;KAG1687604.1;KAE8901812.1;KAE8937617.1;KAE9009761.1;KAE9095596.1;KAE9111664.1;KAE9144575.1;KAE9210768.1;KAE9212595.1;KAE9231307.1;KAE9330981.1;KAE9309668.1;RLN80029.1;KAF4319313.1;RLN59818.1;KAG1687651.1;KAG2522523.1;KAG2524166.1;KAG7385558.1;KAG7394929.1;OWZ00855.1;RLN44686.1;RLM96942.1;XP_009531721.1;KAK1929127.1;KAE9334271.1;KAG2979367.1;KAG2924312.1;KAF1776695.1;KAG3146555.1;KUF77662.1;A0A0W8C0N4;A0A8T1UHH7;A0A8T1KPH9;KAG2801405.1;KAE9023885.1;KAG2823609.1;KAG2759778.1;KAG3102706.1;KAG6960419.1;KAG4236401.1;KAG4043008.1;KAG3210111.1;KAG3183510.1;KAG2855735.1;KAG2880645.1;KAG3016638.1;KAG2980107.1;KAG3161867.1;A0A8J5IZK8;KAG6964815.1;KAG3241271.1;KAE9018330.1;ETP07282.1;ETL49049.1;ETK95661.1;ETM02103.1;ETM55349.1;ETO84603.1;ETI55865.1;ETN15380.1;KAG3061178.1;KAG2935455.1;KAG3081070.1;XP_008898946.1;W3A278;W2W9S0;W2QSY4;W2LXC6;W2HMF1;V9FWK7;A0A6A4F585;A0A329SDG2;A0A081B0E2;RLN94094.1;A0A0W8DL96;KUF96882.1;RAW34689.1;ETP53668.1;D0P2Z9;EEY58525.1;XP_002895337.1;A0A833ST03;KAF4031634.1;KAF4131537.1	KAG6606633.1	KAG6606633.1	MULTI-MSMS	20240119_LeannVinson_GelDigests_P24-1-2	9	P24-2-2	958.5313720703125	2	958.524	1915.03	6.8873	0.0066016	1.0336	0.00099075	7.9209	0.0075923	958.526	61.2	0.5281	61.2	60.882	61.41	0					35	18	3	0	0	0	0.00090395	1	17115	17115		134.39	37.856	1	3116200			1020	1308	77	82	1184	1184					0.112699
AAMESGALVTDEIVVGIIK	19	Unmodified	_AAMESGALVTDEIVVGIIK_					0	0	0	0	KAG6606633.1;KAJ8515908.1;KAG6580284.1;A0A3R7GX26;A0A8T1WT38;EGZ14292.1;A0A225V685;A0A3F2RNE7;A0A6A3Y5V0;A0A8J4W4Q4;A0A8T1VZ52;G4ZR70;KAG1687604.1;KAE8901812.1;KAE8937617.1;KAE9009761.1;KAE9095596.1;KAE9111664.1;KAE9144575.1;KAE9210768.1;KAE9212595.1;KAE9231307.1;KAE9330981.1;KAE9309668.1;RLN80029.1;KAF4319313.1;RLN59818.1;KAG1687651.1;KAG2522523.1;KAG2524166.1;KAG7385558.1;KAG7394929.1;OWZ00855.1;RLN44686.1;RLM96942.1;XP_009531721.1;KAK1929127.1;KAE9334271.1;KAG2979367.1;KAG2924312.1;KAF1776695.1;KAG3146555.1;KUF77662.1;A0A0W8C0N4;A0A8T1UHH7;A0A8T1KPH9;KAG2801405.1;KAE9023885.1;KAG2823609.1;KAG2759778.1;KAG3102706.1;KAG6960419.1;KAG4236401.1;KAG4043008.1;KAG3210111.1;KAG3183510.1;KAG2855735.1;KAG2880645.1;KAG3016638.1;KAG2980107.1;KAG3161867.1;A0A8J5IZK8;KAG6964815.1;KAG3241271.1;KAE9018330.1;ETP07282.1;ETL49049.1;ETK95661.1;ETM02103.1;ETM55349.1;ETO84603.1;ETI55865.1;ETN15380.1;KAG3061178.1;KAG2935455.1;KAG3081070.1;XP_008898946.1;W3A278;W2W9S0;W2QSY4;W2LXC6;W2HMF1;V9FWK7;A0A6A4F585;A0A329SDG2;A0A081B0E2;RLN94094.1;A0A0W8DL96;KUF96882.1;RAW34689.1;ETP53668.1;D0P2Z9;EEY58525.1;XP_002895337.1;A0A833ST03;KAF4031634.1;KAF4131537.1	KAG6606633.1	KAG6606633.1	MULTI-MSMS	20240119_LeannVinson_GelDigests_P6-1-1	7	P6-1-1	958.528076171875	2	958.524	1915.03	7.6203	0.0073042	-0.49286	-0.00047242	7.1274	0.0068318	958.524	61.3	0.58815	61.3	61.053	61.642	0					47	22	4	0	0	0	0.0028358	1	17931	17931		66.688	23.459	1	24940000			1021	1308	77	82	1185	1185					0.112699
AAMESGALVTDEIVVGIIK	19	Unmodified	_AAMESGALVTDEIVVGIIK_					0	0	0	0	KAG6606633.1;KAJ8515908.1;KAG6580284.1;A0A3R7GX26;A0A8T1WT38;EGZ14292.1;A0A225V685;A0A3F2RNE7;A0A6A3Y5V0;A0A8J4W4Q4;A0A8T1VZ52;G4ZR70;KAG1687604.1;KAE8901812.1;KAE8937617.1;KAE9009761.1;KAE9095596.1;KAE9111664.1;KAE9144575.1;KAE9210768.1;KAE9212595.1;KAE9231307.1;KAE9330981.1;KAE9309668.1;RLN80029.1;KAF4319313.1;RLN59818.1;KAG1687651.1;KAG2522523.1;KAG2524166.1;KAG7385558.1;KAG7394929.1;OWZ00855.1;RLN44686.1;RLM96942.1;XP_009531721.1;KAK1929127.1;KAE9334271.1;KAG2979367.1;KAG2924312.1;KAF1776695.1;KAG3146555.1;KUF77662.1;A0A0W8C0N4;A0A8T1UHH7;A0A8T1KPH9;KAG2801405.1;KAE9023885.1;KAG2823609.1;KAG2759778.1;KAG3102706.1;KAG6960419.1;KAG4236401.1;KAG4043008.1;KAG3210111.1;KAG3183510.1;KAG2855735.1;KAG2880645.1;KAG3016638.1;KAG2980107.1;KAG3161867.1;A0A8J5IZK8;KAG6964815.1;KAG3241271.1;KAE9018330.1;ETP07282.1;ETL49049.1;ETK95661.1;ETM02103.1;ETM55349.1;ETO84603.1;ETI55865.1;ETN15380.1;KAG3061178.1;KAG2935455.1;KAG3081070.1;XP_008898946.1;W3A278;W2W9S0;W2QSY4;W2LXC6;W2HMF1;V9FWK7;A0A6A4F585;A0A329SDG2;A0A081B0E2;RLN94094.1;A0A0W8DL96;KUF96882.1;RAW34689.1;ETP53668.1;D0P2Z9;EEY58525.1;XP_002895337.1;A0A833ST03;KAF4031634.1;KAF4131537.1	KAG6606633.1	KAG6606633.1	MULTI-MSMS	20240119_LeannVinson_GelDigests_P6-1-1	7	P6-1-1	639.6906127929688	3	639.352	1915.03	7.4546	0.0047661	-2.1335	-0.0013641	5.321	0.003402	639.684	61.326	0.5631	61.326	61.078	61.642	0					31	21	2	0	0	0	0.0036167	1	17947	17947		39.842	7.9688	1	9653700			1022	1308	77	82	1186	1186					0.112699
AAMESGALVTDEIVVGIIKDAIK	23	Oxidation (M)	_AAM(Oxidation (M))ESGALVTDEIVVGIIKDAIK_	AAM(1)ESGALVTDEIVVGIIKDAIK		AAM(58)ESGALVTDEIVVGIIKDAIK		0	1	0	1	KAG6606633.1;KAJ8515908.1;KAG6580284.1;A0A3R7GX26;A0A8T1WT38;EGZ14292.1;A0A225V685;A0A3F2RNE7;A0A6A3Y5V0;A0A8J4W4Q4;A0A8T1VZ52;G4ZR70;KAG1687604.1;KAE8901812.1;KAE8937617.1;KAE9009761.1;KAE9095596.1;KAE9111664.1;KAE9144575.1;KAE9210768.1;KAE9212595.1;KAE9231307.1;KAE9330981.1;KAE9309668.1;RLN80029.1;KAF4319313.1;RLN59818.1;KAG1687651.1;KAG2522523.1;KAG2524166.1;KAG7385558.1;KAG7394929.1;OWZ00855.1;RLN44686.1;RLM96942.1;XP_009531721.1;KAK1929127.1;KAE9334271.1;KAG2979367.1;KAG2924312.1;KAF1776695.1;KAG3146555.1;KUF77662.1;A0A0W8C0N4;A0A8T1UHH7;A0A8T1KPH9;KAG2801405.1;KAE9023885.1;KAG2823609.1;KAG2759778.1;KAG3102706.1;KAG6960419.1;KAG4236401.1;KAG4043008.1;KAG3210111.1;KAG3183510.1;KAG2855735.1;KAG2880645.1;KAG3016638.1;KAG2980107.1;KAG3161867.1;A0A8J5IZK8;KAG6964815.1;KAG3241271.1;KAE9018330.1;ETP07282.1;ETL49049.1;ETK95661.1;ETM02103.1;ETM55349.1;ETO84603.1;ETI55865.1;ETN15380.1;KAG3061178.1;KAG2935455.1;KAG3081070.1;XP_008898946.1;W3A278;W2W9S0;W2QSY4;W2LXC6;W2HMF1;V9FWK7;A0A6A4F585;A0A329SDG2;A0A081B0E2;RLN94094.1;A0A0W8DL96;KUF96882.1;RAW34689.1;ETP53668.1	KAG6606633.1	KAG6606633.1	MULTI-MSMS	20240119_LeannVinson_GelDigests_C6-1-2	3	C6-1-2	787.1029663085938	3	787.098	2358.27	6.2598	0.0049271	-0.90969	-0.00071601	5.3501	0.0042111	787.431	68.378	0.41998	68.378	68.151	68.571	0					41	14	4	0	0	0	0.0011163	1	19311	19311		58.48	56.034	1	3137500			1023	1308	78	83	1187	1187	639				0.146808
AAMESGALVTDEIVVGIIKDAIK	23	Oxidation (M)	_AAM(Oxidation (M))ESGALVTDEIVVGIIKDAIK_	AAM(1)ESGALVTDEIVVGIIKDAIK		AAM(42)ESGALVTDEIVVGIIKDAIK		0	1	0	1	KAG6606633.1;KAJ8515908.1;KAG6580284.1;A0A3R7GX26;A0A8T1WT38;EGZ14292.1;A0A225V685;A0A3F2RNE7;A0A6A3Y5V0;A0A8J4W4Q4;A0A8T1VZ52;G4ZR70;KAG1687604.1;KAE8901812.1;KAE8937617.1;KAE9009761.1;KAE9095596.1;KAE9111664.1;KAE9144575.1;KAE9210768.1;KAE9212595.1;KAE9231307.1;KAE9330981.1;KAE9309668.1;RLN80029.1;KAF4319313.1;RLN59818.1;KAG1687651.1;KAG2522523.1;KAG2524166.1;KAG7385558.1;KAG7394929.1;OWZ00855.1;RLN44686.1;RLM96942.1;XP_009531721.1;KAK1929127.1;KAE9334271.1;KAG2979367.1;KAG2924312.1;KAF1776695.1;KAG3146555.1;KUF77662.1;A0A0W8C0N4;A0A8T1UHH7;A0A8T1KPH9;KAG2801405.1;KAE9023885.1;KAG2823609.1;KAG2759778.1;KAG3102706.1;KAG6960419.1;KAG4236401.1;KAG4043008.1;KAG3210111.1;KAG3183510.1;KAG2855735.1;KAG2880645.1;KAG3016638.1;KAG2980107.1;KAG3161867.1;A0A8J5IZK8;KAG6964815.1;KAG3241271.1;KAE9018330.1;ETP07282.1;ETL49049.1;ETK95661.1;ETM02103.1;ETM55349.1;ETO84603.1;ETI55865.1;ETN15380.1;KAG3061178.1;KAG2935455.1;KAG3081070.1;XP_008898946.1;W3A278;W2W9S0;W2QSY4;W2LXC6;W2HMF1;V9FWK7;A0A6A4F585;A0A329SDG2;A0A081B0E2;RLN94094.1;A0A0W8DL96;KUF96882.1;RAW34689.1;ETP53668.1	KAG6606633.1	KAG6606633.1	MULTI-MSMS	20240119_LeannVinson_GelDigests_C6-4-1	3	C6-4-1	787.10400390625	3	787.098	2358.27	6.0275	0.0047442	0.58062	0.00045701	6.6081	0.0052012	787.433	68.305	0.41967	68.305	68.143	68.563	0					43	14	4	0	0	0	0.0038997	1	19400	19400		41.794	36.64	1	2664400			1024	1308	78	83	1188	1188	639				0.146808
AAMESGALVTDEIVVGIIKDAIK	23	Oxidation (M)	_AAM(Oxidation (M))ESGALVTDEIVVGIIKDAIK_	AAM(1)ESGALVTDEIVVGIIKDAIK		AAM(66)ESGALVTDEIVVGIIKDAIK		0	1	0	1	KAG6606633.1;KAJ8515908.1;KAG6580284.1;A0A3R7GX26;A0A8T1WT38;EGZ14292.1;A0A225V685;A0A3F2RNE7;A0A6A3Y5V0;A0A8J4W4Q4;A0A8T1VZ52;G4ZR70;KAG1687604.1;KAE8901812.1;KAE8937617.1;KAE9009761.1;KAE9095596.1;KAE9111664.1;KAE9144575.1;KAE9210768.1;KAE9212595.1;KAE9231307.1;KAE9330981.1;KAE9309668.1;RLN80029.1;KAF4319313.1;RLN59818.1;KAG1687651.1;KAG2522523.1;KAG2524166.1;KAG7385558.1;KAG7394929.1;OWZ00855.1;RLN44686.1;RLM96942.1;XP_009531721.1;KAK1929127.1;KAE9334271.1;KAG2979367.1;KAG2924312.1;KAF1776695.1;KAG3146555.1;KUF77662.1;A0A0W8C0N4;A0A8T1UHH7;A0A8T1KPH9;KAG2801405.1;KAE9023885.1;KAG2823609.1;KAG2759778.1;KAG3102706.1;KAG6960419.1;KAG4236401.1;KAG4043008.1;KAG3210111.1;KAG3183510.1;KAG2855735.1;KAG2880645.1;KAG3016638.1;KAG2980107.1;KAG3161867.1;A0A8J5IZK8;KAG6964815.1;KAG3241271.1;KAE9018330.1;ETP07282.1;ETL49049.1;ETK95661.1;ETM02103.1;ETM55349.1;ETO84603.1;ETI55865.1;ETN15380.1;KAG3061178.1;KAG2935455.1;KAG3081070.1;XP_008898946.1;W3A278;W2W9S0;W2QSY4;W2LXC6;W2HMF1;V9FWK7;A0A6A4F585;A0A329SDG2;A0A081B0E2;RLN94094.1;A0A0W8DL96;KUF96882.1;RAW34689.1;ETP53668.1	KAG6606633.1	KAG6606633.1	MULTI-MSMS	20240119_LeannVinson_GelDigests_C6-6-2	3	C6-6-2	787.4383544921875	3	787.098	2358.27	7.7418	0.0060935	-1.6348	-0.0012867	6.107	0.0048068	787.431	68.175	0.53532	68.175	67.881	68.417	0					63	18	5	0	0	0	0.00077677	1	18240	18240		66.249	65.878	1	7816500			1025	1308	78	83	1189	1189	639				0.146808
AAMESGALVTDEIVVGIIKDAIK	23	Unmodified	_AAMESGALVTDEIVVGIIKDAIK_					0	0	0	1	KAG6606633.1;KAJ8515908.1;KAG6580284.1;A0A3R7GX26;A0A8T1WT38;EGZ14292.1;A0A225V685;A0A3F2RNE7;A0A6A3Y5V0;A0A8J4W4Q4;A0A8T1VZ52;G4ZR70;KAG1687604.1;KAE8901812.1;KAE8937617.1;KAE9009761.1;KAE9095596.1;KAE9111664.1;KAE9144575.1;KAE9210768.1;KAE9212595.1;KAE9231307.1;KAE9330981.1;KAE9309668.1;RLN80029.1;KAF4319313.1;RLN59818.1;KAG1687651.1;KAG2522523.1;KAG2524166.1;KAG7385558.1;KAG7394929.1;OWZ00855.1;RLN44686.1;RLM96942.1;XP_009531721.1;KAK1929127.1;KAE9334271.1;KAG2979367.1;KAG2924312.1;KAF1776695.1;KAG3146555.1;KUF77662.1;A0A0W8C0N4;A0A8T1UHH7;A0A8T1KPH9;KAG2801405.1;KAE9023885.1;KAG2823609.1;KAG2759778.1;KAG3102706.1;KAG6960419.1;KAG4236401.1;KAG4043008.1;KAG3210111.1;KAG3183510.1;KAG2855735.1;KAG2880645.1;KAG3016638.1;KAG2980107.1;KAG3161867.1;A0A8J5IZK8;KAG6964815.1;KAG3241271.1;KAE9018330.1;ETP07282.1;ETL49049.1;ETK95661.1;ETM02103.1;ETM55349.1;ETO84603.1;ETI55865.1;ETN15380.1;KAG3061178.1;KAG2935455.1;KAG3081070.1;XP_008898946.1;W3A278;W2W9S0;W2QSY4;W2LXC6;W2HMF1;V9FWK7;A0A6A4F585;A0A329SDG2;A0A081B0E2;RLN94094.1;A0A0W8DL96;KUF96882.1;RAW34689.1;ETP53668.1	KAG6606633.1	KAG6606633.1	MULTI-MSMS	20240119_LeannVinson_GelDigests_C6-1-2	3	C6-1-2	782.4402465820312	3	781.766	2342.28	6.8486	0.005354	-1.1231	-0.00087797	5.7256	0.0044761	781.766	71.388	0.41881	71.388	71.196	71.615	0					39	14	4	0	0	0	0.027606	1	20472	20472		60.297	15.536	1	2089300			1026	1308	78	84	1190	1190					0.159251
AAMLSELAGLVEAGK	15	Oxidation (M)	_AAM(Oxidation (M))LSELAGLVEAGK_	AAM(1)LSELAGLVEAGK		AAM(98)LSELAGLVEAGK		0	1	0	0	KAG6616209.1;XP_009528678.1;G4ZL11;EGZ14929.1;A0A0W8CNK2;ETM39451.1;A0A0W8BW20;A0A6A3KP92;A0A833SNL6;A0A8T1WC76;D0NRI6;EEY63336.1;ETI39419.1;ETK79607.1;ETL33027.1;ETP09331.1;ETN04059.1;ETO68196.1;KAG7389259.1;ETP37367.1;KAE9006985.1;KAE9012487.1;KAE9325636.1;KAF4027660.1;KAF4029591.1;KUF85626.1;A0A080ZNI5;KAF4138945.1;W2YRB6;W2IHM9;XP_002898221.1;W2PV05;KUF76024.1;XP_008910729.1;V9EJQ7;W2WFR7;KAG2982191.1;KAG2919246.1;KAG2937281.1;POM59853.1;KAG3029781.1;KAG3083159.1;KAG7399610.1;KAG3083206.1;KAG3031218.1;KAG2904201.1;KAG2825913.1;KAG2823787.1;KAG4054606.1;KAG3220210.1;KAG3200077.1;KAG2858670.1;KAG2786210.1;A0A8T1DBM9;KAF1773258.1;A0A329SJF7;KAG6967107.1;KAE9142370.1;KAE9223997.1;KAE9105552.1;KAE9096258.1;KAE9004922.1;KAE8935432.1;KAE8891579.1;A0A6G0RLT7;A0A6A3XNC3;A0A2P4X2T2;RAW36903.1;KAE9205521.1;KAE9304917.1;KAE9211735.1;KAE9336819.1;A0A8T1X7Y1;KAG3181993.1;KAG4243161.1;A0A8T0Z837;A0A9W6U8X4;GMF27474.1;A0A8J5MEL9;KAG6953529.1	KAG6616209.1	KAG6616209.1	MULTI-MSMS	20230811_LVinson_P1-1-2	6	P1-1-2	738.3897705078125	2	738.392	1474.77	4.0315	0.0029768	-2.3491	-0.0017345	1.6824	0.0012423	738.388	53.055	0.33301	53.055	52.895	53.228	0					64	16	5	0	0	0	0.0020971	1	12675	12675		97.749	21.763	1	115530000			1027	1975	79	85	1191	1191	1058				0.0517357
AAMLSELAGLVEAGK	15	Oxidation (M)	_AAM(Oxidation (M))LSELAGLVEAGK_	AAM(1)LSELAGLVEAGK		AAM(140)LSELAGLVEAGK		0	1	0	0	KAG6616209.1;XP_009528678.1;G4ZL11;EGZ14929.1;A0A0W8CNK2;ETM39451.1;A0A0W8BW20;A0A6A3KP92;A0A833SNL6;A0A8T1WC76;D0NRI6;EEY63336.1;ETI39419.1;ETK79607.1;ETL33027.1;ETP09331.1;ETN04059.1;ETO68196.1;KAG7389259.1;ETP37367.1;KAE9006985.1;KAE9012487.1;KAE9325636.1;KAF4027660.1;KAF4029591.1;KUF85626.1;A0A080ZNI5;KAF4138945.1;W2YRB6;W2IHM9;XP_002898221.1;W2PV05;KUF76024.1;XP_008910729.1;V9EJQ7;W2WFR7;KAG2982191.1;KAG2919246.1;KAG2937281.1;POM59853.1;KAG3029781.1;KAG3083159.1;KAG7399610.1;KAG3083206.1;KAG3031218.1;KAG2904201.1;KAG2825913.1;KAG2823787.1;KAG4054606.1;KAG3220210.1;KAG3200077.1;KAG2858670.1;KAG2786210.1;A0A8T1DBM9;KAF1773258.1;A0A329SJF7;KAG6967107.1;KAE9142370.1;KAE9223997.1;KAE9105552.1;KAE9096258.1;KAE9004922.1;KAE8935432.1;KAE8891579.1;A0A6G0RLT7;A0A6A3XNC3;A0A2P4X2T2;RAW36903.1;KAE9205521.1;KAE9304917.1;KAE9211735.1;KAE9336819.1;A0A8T1X7Y1;KAG3181993.1;KAG4243161.1;A0A8T0Z837;A0A9W6U8X4;GMF27474.1;A0A8J5MEL9;KAG6953529.1	KAG6616209.1	KAG6616209.1	MSMS	20230811_LVinson_P1-4-2	6	P1-4-2	738.3928833007812	2	738.392	1474.77	NaN	#NUM!	NaN	#NUM!	NaN	#NUM!	#NUM!	53.207	1	53.207	52.707	53.707	0								0	0	0	0.00075695	1	13040	13040		137.62	26.091	1				1028	1975	79	85	1192	1192	1058				0.0517357
AAMLSELAGLVEAGK	15	Oxidation (M)	_AAM(Oxidation (M))LSELAGLVEAGK_	AAM(1)LSELAGLVEAGK		AAM(120)LSELAGLVEAGK		0	1	0	0	KAG6616209.1;XP_009528678.1;G4ZL11;EGZ14929.1;A0A0W8CNK2;ETM39451.1;A0A0W8BW20;A0A6A3KP92;A0A833SNL6;A0A8T1WC76;D0NRI6;EEY63336.1;ETI39419.1;ETK79607.1;ETL33027.1;ETP09331.1;ETN04059.1;ETO68196.1;KAG7389259.1;ETP37367.1;KAE9006985.1;KAE9012487.1;KAE9325636.1;KAF4027660.1;KAF4029591.1;KUF85626.1;A0A080ZNI5;KAF4138945.1;W2YRB6;W2IHM9;XP_002898221.1;W2PV05;KUF76024.1;XP_008910729.1;V9EJQ7;W2WFR7;KAG2982191.1;KAG2919246.1;KAG2937281.1;POM59853.1;KAG3029781.1;KAG3083159.1;KAG7399610.1;KAG3083206.1;KAG3031218.1;KAG2904201.1;KAG2825913.1;KAG2823787.1;KAG4054606.1;KAG3220210.1;KAG3200077.1;KAG2858670.1;KAG2786210.1;A0A8T1DBM9;KAF1773258.1;A0A329SJF7;KAG6967107.1;KAE9142370.1;KAE9223997.1;KAE9105552.1;KAE9096258.1;KAE9004922.1;KAE8935432.1;KAE8891579.1;A0A6G0RLT7;A0A6A3XNC3;A0A2P4X2T2;RAW36903.1;KAE9205521.1;KAE9304917.1;KAE9211735.1;KAE9336819.1;A0A8T1X7Y1;KAG3181993.1;KAG4243161.1;A0A8T0Z837;A0A9W6U8X4;GMF27474.1;A0A8J5MEL9;KAG6953529.1	KAG6616209.1	KAG6616209.1	MULTI-MSMS	20230811_LVinson_P12-1-1	8	P12-1-1	738.3909301757812	2	738.392	1474.77	2.3882	0.0017634	-1.337	-0.0009872	1.0513	0.00077625	738.39	53.022	0.44818	53.022	52.785	53.234	0					77	20	6	0	0	0	0.0017248	1	13276	13276		118.97	23.945	1	114430000			1029	1975	79	85	1193	1193	1058				0.0517357
AAMLSELAGLVEAGK	15	Oxidation (M)	_AAM(Oxidation (M))LSELAGLVEAGK_	AAM(1)LSELAGLVEAGK		AAM(150)LSELAGLVEAGK		0	1	0	0	KAG6616209.1;XP_009528678.1;G4ZL11;EGZ14929.1;A0A0W8CNK2;ETM39451.1;A0A0W8BW20;A0A6A3KP92;A0A833SNL6;A0A8T1WC76;D0NRI6;EEY63336.1;ETI39419.1;ETK79607.1;ETL33027.1;ETP09331.1;ETN04059.1;ETO68196.1;KAG7389259.1;ETP37367.1;KAE9006985.1;KAE9012487.1;KAE9325636.1;KAF4027660.1;KAF4029591.1;KUF85626.1;A0A080ZNI5;KAF4138945.1;W2YRB6;W2IHM9;XP_002898221.1;W2PV05;KUF76024.1;XP_008910729.1;V9EJQ7;W2WFR7;KAG2982191.1;KAG2919246.1;KAG2937281.1;POM59853.1;KAG3029781.1;KAG3083159.1;KAG7399610.1;KAG3083206.1;KAG3031218.1;KAG2904201.1;KAG2825913.1;KAG2823787.1;KAG4054606.1;KAG3220210.1;KAG3200077.1;KAG2858670.1;KAG2786210.1;A0A8T1DBM9;KAF1773258.1;A0A329SJF7;KAG6967107.1;KAE9142370.1;KAE9223997.1;KAE9105552.1;KAE9096258.1;KAE9004922.1;KAE8935432.1;KAE8891579.1;A0A6G0RLT7;A0A6A3XNC3;A0A2P4X2T2;RAW36903.1;KAE9205521.1;KAE9304917.1;KAE9211735.1;KAE9336819.1;A0A8T1X7Y1;KAG3181993.1;KAG4243161.1;A0A8T0Z837;A0A9W6U8X4;GMF27474.1;A0A8J5MEL9;KAG6953529.1	KAG6616209.1	KAG6616209.1	MULTI-MSMS	20230811_LVinson_P12-1-2	8	P12-1-2	738.3917236328125	2	738.392	1474.77	3.4691	0.0025615	-0.63871	-0.00047162	2.8304	0.0020899	738.39	52.954	0.27605	52.954	52.775	53.051	0					35	9	5	0	0	0	0.0025339	1	13252	13252		148.1	30.353	1	6458400			1030	1975	79	85	1194	1194	1058				0.0517357
AAMLSELAGLVEAGK	15	Oxidation (M)	_AAM(Oxidation (M))LSELAGLVEAGK_	AAM(1)LSELAGLVEAGK		AAM(110)LSELAGLVEAGK		0	1	0	0	KAG6616209.1;XP_009528678.1;G4ZL11;EGZ14929.1;A0A0W8CNK2;ETM39451.1;A0A0W8BW20;A0A6A3KP92;A0A833SNL6;A0A8T1WC76;D0NRI6;EEY63336.1;ETI39419.1;ETK79607.1;ETL33027.1;ETP09331.1;ETN04059.1;ETO68196.1;KAG7389259.1;ETP37367.1;KAE9006985.1;KAE9012487.1;KAE9325636.1;KAF4027660.1;KAF4029591.1;KUF85626.1;A0A080ZNI5;KAF4138945.1;W2YRB6;W2IHM9;XP_002898221.1;W2PV05;KUF76024.1;XP_008910729.1;V9EJQ7;W2WFR7;KAG2982191.1;KAG2919246.1;KAG2937281.1;POM59853.1;KAG3029781.1;KAG3083159.1;KAG7399610.1;KAG3083206.1;KAG3031218.1;KAG2904201.1;KAG2825913.1;KAG2823787.1;KAG4054606.1;KAG3220210.1;KAG3200077.1;KAG2858670.1;KAG2786210.1;A0A8T1DBM9;KAF1773258.1;A0A329SJF7;KAG6967107.1;KAE9142370.1;KAE9223997.1;KAE9105552.1;KAE9096258.1;KAE9004922.1;KAE8935432.1;KAE8891579.1;A0A6G0RLT7;A0A6A3XNC3;A0A2P4X2T2;RAW36903.1;KAE9205521.1;KAE9304917.1;KAE9211735.1;KAE9336819.1;A0A8T1X7Y1;KAG3181993.1;KAG4243161.1;A0A8T0Z837;A0A9W6U8X4;GMF27474.1;A0A8J5MEL9;KAG6953529.1	KAG6616209.1	KAG6616209.1	MULTI-MSMS	20230811_LVinson_P12-3-2	8	P12-3-2	738.3906860351562	2	738.392	1474.77	1.4782	0.0010915	-2.3823	-0.0017591	-0.90416	-0.00066763	738.389	52.901	0.32384	52.901	52.71	53.034	0					51	15	4	0	0	0	0.0015186	1	12343	12343		107.71	14.742	1	123960000			1031	1975	79	85	1195	1195	1058				0.0517357
AAMLSELAGLVEAGK	15	Oxidation (M)	_AAM(Oxidation (M))LSELAGLVEAGK_	AAM(1)LSELAGLVEAGK		AAM(130)LSELAGLVEAGK		0	1	0	0	KAG6616209.1;XP_009528678.1;G4ZL11;EGZ14929.1;A0A0W8CNK2;ETM39451.1;A0A0W8BW20;A0A6A3KP92;A0A833SNL6;A0A8T1WC76;D0NRI6;EEY63336.1;ETI39419.1;ETK79607.1;ETL33027.1;ETP09331.1;ETN04059.1;ETO68196.1;KAG7389259.1;ETP37367.1;KAE9006985.1;KAE9012487.1;KAE9325636.1;KAF4027660.1;KAF4029591.1;KUF85626.1;A0A080ZNI5;KAF4138945.1;W2YRB6;W2IHM9;XP_002898221.1;W2PV05;KUF76024.1;XP_008910729.1;V9EJQ7;W2WFR7;KAG2982191.1;KAG2919246.1;KAG2937281.1;POM59853.1;KAG3029781.1;KAG3083159.1;KAG7399610.1;KAG3083206.1;KAG3031218.1;KAG2904201.1;KAG2825913.1;KAG2823787.1;KAG4054606.1;KAG3220210.1;KAG3200077.1;KAG2858670.1;KAG2786210.1;A0A8T1DBM9;KAF1773258.1;A0A329SJF7;KAG6967107.1;KAE9142370.1;KAE9223997.1;KAE9105552.1;KAE9096258.1;KAE9004922.1;KAE8935432.1;KAE8891579.1;A0A6G0RLT7;A0A6A3XNC3;A0A2P4X2T2;RAW36903.1;KAE9205521.1;KAE9304917.1;KAE9211735.1;KAE9336819.1;A0A8T1X7Y1;KAG3181993.1;KAG4243161.1;A0A8T0Z837;A0A9W6U8X4;GMF27474.1;A0A8J5MEL9;KAG6953529.1	KAG6616209.1	KAG6616209.1	MULTI-MSMS	20230811_LVinson_P24-3-2	9	P24-3-2	738.3933715820312	2	738.392	1474.77	5.686	0.0041985	-2.4101	-0.0017796	3.2759	0.0024189	738.389	52.865	0.42413	52.865	52.662	53.087	0					72	19	5	0	0	0	0.0020117	1	13037	13037		128.14	25.009	1	65982000			1032	1975	79	85	1196	1196	1058				0.0517357
AAMLSELAGLVEAGK	15	Oxidation (M)	_AAM(Oxidation (M))LSELAGLVEAGK_	AAM(1)LSELAGLVEAGK		AAM(110)LSELAGLVEAGK		0	1	0	0	KAG6616209.1;XP_009528678.1;G4ZL11;EGZ14929.1;A0A0W8CNK2;ETM39451.1;A0A0W8BW20;A0A6A3KP92;A0A833SNL6;A0A8T1WC76;D0NRI6;EEY63336.1;ETI39419.1;ETK79607.1;ETL33027.1;ETP09331.1;ETN04059.1;ETO68196.1;KAG7389259.1;ETP37367.1;KAE9006985.1;KAE9012487.1;KAE9325636.1;KAF4027660.1;KAF4029591.1;KUF85626.1;A0A080ZNI5;KAF4138945.1;W2YRB6;W2IHM9;XP_002898221.1;W2PV05;KUF76024.1;XP_008910729.1;V9EJQ7;W2WFR7;KAG2982191.1;KAG2919246.1;KAG2937281.1;POM59853.1;KAG3029781.1;KAG3083159.1;KAG7399610.1;KAG3083206.1;KAG3031218.1;KAG2904201.1;KAG2825913.1;KAG2823787.1;KAG4054606.1;KAG3220210.1;KAG3200077.1;KAG2858670.1;KAG2786210.1;A0A8T1DBM9;KAF1773258.1;A0A329SJF7;KAG6967107.1;KAE9142370.1;KAE9223997.1;KAE9105552.1;KAE9096258.1;KAE9004922.1;KAE8935432.1;KAE8891579.1;A0A6G0RLT7;A0A6A3XNC3;A0A2P4X2T2;RAW36903.1;KAE9205521.1;KAE9304917.1;KAE9211735.1;KAE9336819.1;A0A8T1X7Y1;KAG3181993.1;KAG4243161.1;A0A8T0Z837;A0A9W6U8X4;GMF27474.1;A0A8J5MEL9;KAG6953529.1	KAG6616209.1	KAG6616209.1	MULTI-MSMS	20230811_LVinson_P6-4-1	7	P6-4-1	738.3936767578125	2	738.392	1474.77	3.9412	0.0029101	-3.1989	-0.002362	0.74229	0.0005481	738.39	52.824	0.36245	52.824	52.592	52.955	0					28	15	3	0	0	0	0.0016325	1	12139	12139		113.93	16.794	1	71454000			1033	1975	79	85	1197	1197	1058				0.0517357
AAMLSELAGLVEAGK	15	Oxidation (M)	_AAM(Oxidation (M))LSELAGLVEAGK_	AAM(1)LSELAGLVEAGK		AAM(120)LSELAGLVEAGK		0	1	0	0	KAG6616209.1;XP_009528678.1;G4ZL11;EGZ14929.1;A0A0W8CNK2;ETM39451.1;A0A0W8BW20;A0A6A3KP92;A0A833SNL6;A0A8T1WC76;D0NRI6;EEY63336.1;ETI39419.1;ETK79607.1;ETL33027.1;ETP09331.1;ETN04059.1;ETO68196.1;KAG7389259.1;ETP37367.1;KAE9006985.1;KAE9012487.1;KAE9325636.1;KAF4027660.1;KAF4029591.1;KUF85626.1;A0A080ZNI5;KAF4138945.1;W2YRB6;W2IHM9;XP_002898221.1;W2PV05;KUF76024.1;XP_008910729.1;V9EJQ7;W2WFR7;KAG2982191.1;KAG2919246.1;KAG2937281.1;POM59853.1;KAG3029781.1;KAG3083159.1;KAG7399610.1;KAG3083206.1;KAG3031218.1;KAG2904201.1;KAG2825913.1;KAG2823787.1;KAG4054606.1;KAG3220210.1;KAG3200077.1;KAG2858670.1;KAG2786210.1;A0A8T1DBM9;KAF1773258.1;A0A329SJF7;KAG6967107.1;KAE9142370.1;KAE9223997.1;KAE9105552.1;KAE9096258.1;KAE9004922.1;KAE8935432.1;KAE8891579.1;A0A6G0RLT7;A0A6A3XNC3;A0A2P4X2T2;RAW36903.1;KAE9205521.1;KAE9304917.1;KAE9211735.1;KAE9336819.1;A0A8T1X7Y1;KAG3181993.1;KAG4243161.1;A0A8T0Z837;A0A9W6U8X4;GMF27474.1;A0A8J5MEL9;KAG6953529.1	KAG6616209.1	KAG6616209.1	MULTI-MSMS	20230811_LVinson_P6-4-1	7	P6-4-1	738.3928833007812	2	738.392	1474.77	3.2173	0.0023756	-1.4954	-0.0011042	1.7219	0.0012715	738.39	53.096	0.51478	53.096	52.795	53.309	0					77	22	5	0	0	0	0.0017248	1	12269	12269		118.97	15.84	1	73109000			1034	1975	79	85	1198	1198	1058				0.0517357
AAMLSELAGLVEAGK	15	Oxidation (M)	_AAM(Oxidation (M))LSELAGLVEAGK_	AAM(1)LSELAGLVEAGK		AAM(110)LSELAGLVEAGK		0	1	0	0	KAG6616209.1;XP_009528678.1;G4ZL11;EGZ14929.1;A0A0W8CNK2;ETM39451.1;A0A0W8BW20;A0A6A3KP92;A0A833SNL6;A0A8T1WC76;D0NRI6;EEY63336.1;ETI39419.1;ETK79607.1;ETL33027.1;ETP09331.1;ETN04059.1;ETO68196.1;KAG7389259.1;ETP37367.1;KAE9006985.1;KAE9012487.1;KAE9325636.1;KAF4027660.1;KAF4029591.1;KUF85626.1;A0A080ZNI5;KAF4138945.1;W2YRB6;W2IHM9;XP_002898221.1;W2PV05;KUF76024.1;XP_008910729.1;V9EJQ7;W2WFR7;KAG2982191.1;KAG2919246.1;KAG2937281.1;POM59853.1;KAG3029781.1;KAG3083159.1;KAG7399610.1;KAG3083206.1;KAG3031218.1;KAG2904201.1;KAG2825913.1;KAG2823787.1;KAG4054606.1;KAG3220210.1;KAG3200077.1;KAG2858670.1;KAG2786210.1;A0A8T1DBM9;KAF1773258.1;A0A329SJF7;KAG6967107.1;KAE9142370.1;KAE9223997.1;KAE9105552.1;KAE9096258.1;KAE9004922.1;KAE8935432.1;KAE8891579.1;A0A6G0RLT7;A0A6A3XNC3;A0A2P4X2T2;RAW36903.1;KAE9205521.1;KAE9304917.1;KAE9211735.1;KAE9336819.1;A0A8T1X7Y1;KAG3181993.1;KAG4243161.1;A0A8T0Z837;A0A9W6U8X4;GMF27474.1;A0A8J5MEL9;KAG6953529.1	KAG6616209.1	KAG6616209.1	MULTI-MSMS	20240119_LeannVinson_GelDigests_P1-3-2	6	P1-3-2	738.3946533203125	2	738.392	1474.77	5.5876	0.0041258	-1.4208	-0.0010491	4.1668	0.0030767	738.391	51.239	0.74547	51.239	50.848	51.594	0					68	28	4	0	0	0	0.001608	1	12529	12529		112.59	15.453	1	11082000			1035	1975	79	85	1199	1199	1058				0.0517357
AAMLSELAGLVEAGK	15	Oxidation (M)	_AAM(Oxidation (M))LSELAGLVEAGK_	AAM(1)LSELAGLVEAGK		AAM(200)LSELAGLVEAGK		0	1	0	0	KAG6616209.1;XP_009528678.1;G4ZL11;EGZ14929.1;A0A0W8CNK2;ETM39451.1;A0A0W8BW20;A0A6A3KP92;A0A833SNL6;A0A8T1WC76;D0NRI6;EEY63336.1;ETI39419.1;ETK79607.1;ETL33027.1;ETP09331.1;ETN04059.1;ETO68196.1;KAG7389259.1;ETP37367.1;KAE9006985.1;KAE9012487.1;KAE9325636.1;KAF4027660.1;KAF4029591.1;KUF85626.1;A0A080ZNI5;KAF4138945.1;W2YRB6;W2IHM9;XP_002898221.1;W2PV05;KUF76024.1;XP_008910729.1;V9EJQ7;W2WFR7;KAG2982191.1;KAG2919246.1;KAG2937281.1;POM59853.1;KAG3029781.1;KAG3083159.1;KAG7399610.1;KAG3083206.1;KAG3031218.1;KAG2904201.1;KAG2825913.1;KAG2823787.1;KAG4054606.1;KAG3220210.1;KAG3200077.1;KAG2858670.1;KAG2786210.1;A0A8T1DBM9;KAF1773258.1;A0A329SJF7;KAG6967107.1;KAE9142370.1;KAE9223997.1;KAE9105552.1;KAE9096258.1;KAE9004922.1;KAE8935432.1;KAE8891579.1;A0A6G0RLT7;A0A6A3XNC3;A0A2P4X2T2;RAW36903.1;KAE9205521.1;KAE9304917.1;KAE9211735.1;KAE9336819.1;A0A8T1X7Y1;KAG3181993.1;KAG4243161.1;A0A8T0Z837;A0A9W6U8X4;GMF27474.1;A0A8J5MEL9;KAG6953529.1	KAG6616209.1	KAG6616209.1	MULTI-MSMS	20240119_LeannVinson_GelDigests_P24-1-1	9	P24-2-1	738.3963012695312	2	738.392	1474.77	7.1213	0.0052583	-2.3577	-0.0017409	4.7636	0.0035174	738.391	50.924	0.57765	50.924	50.743	51.321	0					39	20	2	0	0	0	0.002053	2	12789	12789;12909		200.66	45.78	1	8352900			1036	1975	79	85	1200;1201	1200	1058				0.0517357
AAMLSELAGLVEAGK	15	Oxidation (M)	_AAM(Oxidation (M))LSELAGLVEAGK_	AAM(1)LSELAGLVEAGK		AAM(170)LSELAGLVEAGK		0	1	0	0	KAG6616209.1;XP_009528678.1;G4ZL11;EGZ14929.1;A0A0W8CNK2;ETM39451.1;A0A0W8BW20;A0A6A3KP92;A0A833SNL6;A0A8T1WC76;D0NRI6;EEY63336.1;ETI39419.1;ETK79607.1;ETL33027.1;ETP09331.1;ETN04059.1;ETO68196.1;KAG7389259.1;ETP37367.1;KAE9006985.1;KAE9012487.1;KAE9325636.1;KAF4027660.1;KAF4029591.1;KUF85626.1;A0A080ZNI5;KAF4138945.1;W2YRB6;W2IHM9;XP_002898221.1;W2PV05;KUF76024.1;XP_008910729.1;V9EJQ7;W2WFR7;KAG2982191.1;KAG2919246.1;KAG2937281.1;POM59853.1;KAG3029781.1;KAG3083159.1;KAG7399610.1;KAG3083206.1;KAG3031218.1;KAG2904201.1;KAG2825913.1;KAG2823787.1;KAG4054606.1;KAG3220210.1;KAG3200077.1;KAG2858670.1;KAG2786210.1;A0A8T1DBM9;KAF1773258.1;A0A329SJF7;KAG6967107.1;KAE9142370.1;KAE9223997.1;KAE9105552.1;KAE9096258.1;KAE9004922.1;KAE8935432.1;KAE8891579.1;A0A6G0RLT7;A0A6A3XNC3;A0A2P4X2T2;RAW36903.1;KAE9205521.1;KAE9304917.1;KAE9211735.1;KAE9336819.1;A0A8T1X7Y1;KAG3181993.1;KAG4243161.1;A0A8T0Z837;A0A9W6U8X4;GMF27474.1;A0A8J5MEL9;KAG6953529.1	KAG6616209.1	KAG6616209.1	MULTI-MSMS	20240119_LeannVinson_GelDigests_P24-1-2	9	P24-2-2	738.3966674804688	2	738.392	1474.77	7.3997	0.0054639	-2.5577	-0.0018886	4.842	0.0035753	738.39	50.919	0.82768	50.919	50.523	51.351	0					85	29	5	0	0	0	0.0021248	1	13008	13008		168.19	41.6	1	10059000			1037	1975	79	85	1202	1202	1058				0.0517357
AAMLSELAGLVEAGK	15	Oxidation (M)	_AAM(Oxidation (M))LSELAGLVEAGK_	AAM(1)LSELAGLVEAGK		AAM(130)LSELAGLVEAGK		0	1	0	0	KAG6616209.1;XP_009528678.1;G4ZL11;EGZ14929.1;A0A0W8CNK2;ETM39451.1;A0A0W8BW20;A0A6A3KP92;A0A833SNL6;A0A8T1WC76;D0NRI6;EEY63336.1;ETI39419.1;ETK79607.1;ETL33027.1;ETP09331.1;ETN04059.1;ETO68196.1;KAG7389259.1;ETP37367.1;KAE9006985.1;KAE9012487.1;KAE9325636.1;KAF4027660.1;KAF4029591.1;KUF85626.1;A0A080ZNI5;KAF4138945.1;W2YRB6;W2IHM9;XP_002898221.1;W2PV05;KUF76024.1;XP_008910729.1;V9EJQ7;W2WFR7;KAG2982191.1;KAG2919246.1;KAG2937281.1;POM59853.1;KAG3029781.1;KAG3083159.1;KAG7399610.1;KAG3083206.1;KAG3031218.1;KAG2904201.1;KAG2825913.1;KAG2823787.1;KAG4054606.1;KAG3220210.1;KAG3200077.1;KAG2858670.1;KAG2786210.1;A0A8T1DBM9;KAF1773258.1;A0A329SJF7;KAG6967107.1;KAE9142370.1;KAE9223997.1;KAE9105552.1;KAE9096258.1;KAE9004922.1;KAE8935432.1;KAE8891579.1;A0A6G0RLT7;A0A6A3XNC3;A0A2P4X2T2;RAW36903.1;KAE9205521.1;KAE9304917.1;KAE9211735.1;KAE9336819.1;A0A8T1X7Y1;KAG3181993.1;KAG4243161.1;A0A8T0Z837;A0A9W6U8X4;GMF27474.1;A0A8J5MEL9;KAG6953529.1	KAG6616209.1	KAG6616209.1	MULTI-MSMS	20240119_LeannVinson_GelDigests_P6-1-1	7	P6-1-1	738.3986206054688	2	738.392	1474.77	6.6982	0.0049459	0.53701	0.00039652	7.2352	0.0053425	738.393	50.866	0.28407	50.866	50.771	51.055	0					22	11	2	0	0	0	0.0020117	1	13234	13234		128.14	16.608	1	23870000			1038	1975	79	85	1203	1203	1058				0.0517357
AAMLSELAGLVEAGK	15	Oxidation (M)	_AAM(Oxidation (M))LSELAGLVEAGK_	AAM(1)LSELAGLVEAGK		AAM(130)LSELAGLVEAGK		0	1	0	0	KAG6616209.1;XP_009528678.1;G4ZL11;EGZ14929.1;A0A0W8CNK2;ETM39451.1;A0A0W8BW20;A0A6A3KP92;A0A833SNL6;A0A8T1WC76;D0NRI6;EEY63336.1;ETI39419.1;ETK79607.1;ETL33027.1;ETP09331.1;ETN04059.1;ETO68196.1;KAG7389259.1;ETP37367.1;KAE9006985.1;KAE9012487.1;KAE9325636.1;KAF4027660.1;KAF4029591.1;KUF85626.1;A0A080ZNI5;KAF4138945.1;W2YRB6;W2IHM9;XP_002898221.1;W2PV05;KUF76024.1;XP_008910729.1;V9EJQ7;W2WFR7;KAG2982191.1;KAG2919246.1;KAG2937281.1;POM59853.1;KAG3029781.1;KAG3083159.1;KAG7399610.1;KAG3083206.1;KAG3031218.1;KAG2904201.1;KAG2825913.1;KAG2823787.1;KAG4054606.1;KAG3220210.1;KAG3200077.1;KAG2858670.1;KAG2786210.1;A0A8T1DBM9;KAF1773258.1;A0A329SJF7;KAG6967107.1;KAE9142370.1;KAE9223997.1;KAE9105552.1;KAE9096258.1;KAE9004922.1;KAE8935432.1;KAE8891579.1;A0A6G0RLT7;A0A6A3XNC3;A0A2P4X2T2;RAW36903.1;KAE9205521.1;KAE9304917.1;KAE9211735.1;KAE9336819.1;A0A8T1X7Y1;KAG3181993.1;KAG4243161.1;A0A8T0Z837;A0A9W6U8X4;GMF27474.1;A0A8J5MEL9;KAG6953529.1	KAG6616209.1	KAG6616209.1	MULTI-MSMS	20240119_LeannVinson_GelDigests_P6-1-1	7	P6-1-1	738.3963623046875	2	738.392	1474.77	6.6239	0.004891	-0.24969	-0.00018437	6.3742	0.0047066	738.391	51.198	0.97517	51.198	50.771	51.746	0					122	40	5	0	0	0	0.0020117	1	13386	13386		128.14	16.608	1	40738000			1039	1975	79	85	1204	1204	1058				0.0517357
AAMLSELAGLVEAGK	15	Oxidation (M)	_AAM(Oxidation (M))LSELAGLVEAGK_	AAM(1)LSELAGLVEAGK		AAM(110)LSELAGLVEAGK		0	1	0	0	KAG6616209.1;XP_009528678.1;G4ZL11;EGZ14929.1;A0A0W8CNK2;ETM39451.1;A0A0W8BW20;A0A6A3KP92;A0A833SNL6;A0A8T1WC76;D0NRI6;EEY63336.1;ETI39419.1;ETK79607.1;ETL33027.1;ETP09331.1;ETN04059.1;ETO68196.1;KAG7389259.1;ETP37367.1;KAE9006985.1;KAE9012487.1;KAE9325636.1;KAF4027660.1;KAF4029591.1;KUF85626.1;A0A080ZNI5;KAF4138945.1;W2YRB6;W2IHM9;XP_002898221.1;W2PV05;KUF76024.1;XP_008910729.1;V9EJQ7;W2WFR7;KAG2982191.1;KAG2919246.1;KAG2937281.1;POM59853.1;KAG3029781.1;KAG3083159.1;KAG7399610.1;KAG3083206.1;KAG3031218.1;KAG2904201.1;KAG2825913.1;KAG2823787.1;KAG4054606.1;KAG3220210.1;KAG3200077.1;KAG2858670.1;KAG2786210.1;A0A8T1DBM9;KAF1773258.1;A0A329SJF7;KAG6967107.1;KAE9142370.1;KAE9223997.1;KAE9105552.1;KAE9096258.1;KAE9004922.1;KAE8935432.1;KAE8891579.1;A0A6G0RLT7;A0A6A3XNC3;A0A2P4X2T2;RAW36903.1;KAE9205521.1;KAE9304917.1;KAE9211735.1;KAE9336819.1;A0A8T1X7Y1;KAG3181993.1;KAG4243161.1;A0A8T0Z837;A0A9W6U8X4;GMF27474.1;A0A8J5MEL9;KAG6953529.1	KAG6616209.1	KAG6616209.1	MULTI-MSMS	20240119_LeannVinson_GelDigests_P6-1-2	7	P6-1-2	738.3948364257812	2	738.392	1474.77	6.7609	0.0049922	-1.9222	-0.0014193	4.8387	0.0035729	738.391	51.134	0.61123	51.134	50.732	51.343	0					68	21	5	0	0	0	0.001608	2	11574	11466;11574		175.12	29.964	1	14448000			1040	1975	79	85	1205;1206	1206	1058				0.0517357
AAMLSELAGLVEAGK	15	Oxidation (M)	_AAM(Oxidation (M))LSELAGLVEAGK_	AAM(1)LSELAGLVEAGK		AAM(180)LSELAGLVEAGK		0	1	0	0	KAG6616209.1;XP_009528678.1;G4ZL11;EGZ14929.1;A0A0W8CNK2;ETM39451.1;A0A0W8BW20;A0A6A3KP92;A0A833SNL6;A0A8T1WC76;D0NRI6;EEY63336.1;ETI39419.1;ETK79607.1;ETL33027.1;ETP09331.1;ETN04059.1;ETO68196.1;KAG7389259.1;ETP37367.1;KAE9006985.1;KAE9012487.1;KAE9325636.1;KAF4027660.1;KAF4029591.1;KUF85626.1;A0A080ZNI5;KAF4138945.1;W2YRB6;W2IHM9;XP_002898221.1;W2PV05;KUF76024.1;XP_008910729.1;V9EJQ7;W2WFR7;KAG2982191.1;KAG2919246.1;KAG2937281.1;POM59853.1;KAG3029781.1;KAG3083159.1;KAG7399610.1;KAG3083206.1;KAG3031218.1;KAG2904201.1;KAG2825913.1;KAG2823787.1;KAG4054606.1;KAG3220210.1;KAG3200077.1;KAG2858670.1;KAG2786210.1;A0A8T1DBM9;KAF1773258.1;A0A329SJF7;KAG6967107.1;KAE9142370.1;KAE9223997.1;KAE9105552.1;KAE9096258.1;KAE9004922.1;KAE8935432.1;KAE8891579.1;A0A6G0RLT7;A0A6A3XNC3;A0A2P4X2T2;RAW36903.1;KAE9205521.1;KAE9304917.1;KAE9211735.1;KAE9336819.1;A0A8T1X7Y1;KAG3181993.1;KAG4243161.1;A0A8T0Z837;A0A9W6U8X4;GMF27474.1;A0A8J5MEL9;KAG6953529.1	KAG6616209.1	KAG6616209.1	MULTI-MSMS	20240119_LeannVinson_GelDigests_P6-2-1	7	P6-2-1	738.3982543945312	2	738.392	1474.77	2.9147	0.0021522	0.096351	7.1145e-05	3.0111	0.0022233	738.392	51.199	0.913	51.199	50.77	51.683	0					108	33	5	0	0	0	0.0021392	2	11604	11604;11718		178.7	33.544	1	32242000			1041	1975	79	85	1207;1208	1207	1058				0.0517357
AAMLSELAGLVEAGK	15	Oxidation (M)	_AAM(Oxidation (M))LSELAGLVEAGK_	AAM(1)LSELAGLVEAGK		AAM(100)LSELAGLVEAGK		0	1	0	0	KAG6616209.1;XP_009528678.1;G4ZL11;EGZ14929.1;A0A0W8CNK2;ETM39451.1;A0A0W8BW20;A0A6A3KP92;A0A833SNL6;A0A8T1WC76;D0NRI6;EEY63336.1;ETI39419.1;ETK79607.1;ETL33027.1;ETP09331.1;ETN04059.1;ETO68196.1;KAG7389259.1;ETP37367.1;KAE9006985.1;KAE9012487.1;KAE9325636.1;KAF4027660.1;KAF4029591.1;KUF85626.1;A0A080ZNI5;KAF4138945.1;W2YRB6;W2IHM9;XP_002898221.1;W2PV05;KUF76024.1;XP_008910729.1;V9EJQ7;W2WFR7;KAG2982191.1;KAG2919246.1;KAG2937281.1;POM59853.1;KAG3029781.1;KAG3083159.1;KAG7399610.1;KAG3083206.1;KAG3031218.1;KAG2904201.1;KAG2825913.1;KAG2823787.1;KAG4054606.1;KAG3220210.1;KAG3200077.1;KAG2858670.1;KAG2786210.1;A0A8T1DBM9;KAF1773258.1;A0A329SJF7;KAG6967107.1;KAE9142370.1;KAE9223997.1;KAE9105552.1;KAE9096258.1;KAE9004922.1;KAE8935432.1;KAE8891579.1;A0A6G0RLT7;A0A6A3XNC3;A0A2P4X2T2;RAW36903.1;KAE9205521.1;KAE9304917.1;KAE9211735.1;KAE9336819.1;A0A8T1X7Y1;KAG3181993.1;KAG4243161.1;A0A8T0Z837;A0A9W6U8X4;GMF27474.1;A0A8J5MEL9;KAG6953529.1	KAG6616209.1	KAG6616209.1	MSMS	20230516_LVinson_C0-3-R1	1	C0-3-1	738.396728515625	2	738.392	1474.77	NaN	#NUM!	NaN	#NUM!	NaN	#NUM!	#NUM!	50.934	1	50.934	50.434	51.434	0								0	0	0	0.001223	1	13862	13862		103.89	14.697	1				1042	1975	79	85	1209	1209	1058				0.0517357
AAMLSELAGLVEAGK	15	Oxidation (M)	_AAM(Oxidation (M))LSELAGLVEAGK_	AAM(1)LSELAGLVEAGK		AAM(150)LSELAGLVEAGK		0	1	0	0	KAG6616209.1;XP_009528678.1;G4ZL11;EGZ14929.1;A0A0W8CNK2;ETM39451.1;A0A0W8BW20;A0A6A3KP92;A0A833SNL6;A0A8T1WC76;D0NRI6;EEY63336.1;ETI39419.1;ETK79607.1;ETL33027.1;ETP09331.1;ETN04059.1;ETO68196.1;KAG7389259.1;ETP37367.1;KAE9006985.1;KAE9012487.1;KAE9325636.1;KAF4027660.1;KAF4029591.1;KUF85626.1;A0A080ZNI5;KAF4138945.1;W2YRB6;W2IHM9;XP_002898221.1;W2PV05;KUF76024.1;XP_008910729.1;V9EJQ7;W2WFR7;KAG2982191.1;KAG2919246.1;KAG2937281.1;POM59853.1;KAG3029781.1;KAG3083159.1;KAG7399610.1;KAG3083206.1;KAG3031218.1;KAG2904201.1;KAG2825913.1;KAG2823787.1;KAG4054606.1;KAG3220210.1;KAG3200077.1;KAG2858670.1;KAG2786210.1;A0A8T1DBM9;KAF1773258.1;A0A329SJF7;KAG6967107.1;KAE9142370.1;KAE9223997.1;KAE9105552.1;KAE9096258.1;KAE9004922.1;KAE8935432.1;KAE8891579.1;A0A6G0RLT7;A0A6A3XNC3;A0A2P4X2T2;RAW36903.1;KAE9205521.1;KAE9304917.1;KAE9211735.1;KAE9336819.1;A0A8T1X7Y1;KAG3181993.1;KAG4243161.1;A0A8T0Z837;A0A9W6U8X4;GMF27474.1;A0A8J5MEL9;KAG6953529.1	KAG6616209.1	KAG6616209.1	MSMS	20230811_LVinson_C12-1-1	4	C12-1-1	738.3941650390625	2	738.392	1474.77	NaN	#NUM!	NaN	#NUM!	NaN	#NUM!	#NUM!	52.846	1	52.846	52.346	53.346	0								0	0	0	5.3073e-05	1	15587	15587		154.29	18.565	1				1043	1975	79	85	1210	1210	1058				0.0517357
AAMLSELAGLVEAGK	15	Oxidation (M)	_AAM(Oxidation (M))LSELAGLVEAGK_	AAM(1)LSELAGLVEAGK		AAM(120)LSELAGLVEAGK		0	1	0	0	KAG6616209.1;XP_009528678.1;G4ZL11;EGZ14929.1;A0A0W8CNK2;ETM39451.1;A0A0W8BW20;A0A6A3KP92;A0A833SNL6;A0A8T1WC76;D0NRI6;EEY63336.1;ETI39419.1;ETK79607.1;ETL33027.1;ETP09331.1;ETN04059.1;ETO68196.1;KAG7389259.1;ETP37367.1;KAE9006985.1;KAE9012487.1;KAE9325636.1;KAF4027660.1;KAF4029591.1;KUF85626.1;A0A080ZNI5;KAF4138945.1;W2YRB6;W2IHM9;XP_002898221.1;W2PV05;KUF76024.1;XP_008910729.1;V9EJQ7;W2WFR7;KAG2982191.1;KAG2919246.1;KAG2937281.1;POM59853.1;KAG3029781.1;KAG3083159.1;KAG7399610.1;KAG3083206.1;KAG3031218.1;KAG2904201.1;KAG2825913.1;KAG2823787.1;KAG4054606.1;KAG3220210.1;KAG3200077.1;KAG2858670.1;KAG2786210.1;A0A8T1DBM9;KAF1773258.1;A0A329SJF7;KAG6967107.1;KAE9142370.1;KAE9223997.1;KAE9105552.1;KAE9096258.1;KAE9004922.1;KAE8935432.1;KAE8891579.1;A0A6G0RLT7;A0A6A3XNC3;A0A2P4X2T2;RAW36903.1;KAE9205521.1;KAE9304917.1;KAE9211735.1;KAE9336819.1;A0A8T1X7Y1;KAG3181993.1;KAG4243161.1;A0A8T0Z837;A0A9W6U8X4;GMF27474.1;A0A8J5MEL9;KAG6953529.1	KAG6616209.1	KAG6616209.1	MSMS	20230811_LVinson_C12-1-1	4	C12-1-1	738.3927612304688	2	738.392	1474.77	NaN	#NUM!	NaN	#NUM!	NaN	#NUM!	#NUM!	53.176	1	53.176	52.676	53.676	0								0	0	0	0.00082806	1	15771	15771		115.15	15.834	1				1044	1975	79	85	1211	1211	1058				0.0517357
AAMLSELAGLVEAGK	15	Oxidation (M)	_AAM(Oxidation (M))LSELAGLVEAGK_	AAM(1)LSELAGLVEAGK		AAM(130)LSELAGLVEAGK		0	1	0	0	KAG6616209.1;XP_009528678.1;G4ZL11;EGZ14929.1;A0A0W8CNK2;ETM39451.1;A0A0W8BW20;A0A6A3KP92;A0A833SNL6;A0A8T1WC76;D0NRI6;EEY63336.1;ETI39419.1;ETK79607.1;ETL33027.1;ETP09331.1;ETN04059.1;ETO68196.1;KAG7389259.1;ETP37367.1;KAE9006985.1;KAE9012487.1;KAE9325636.1;KAF4027660.1;KAF4029591.1;KUF85626.1;A0A080ZNI5;KAF4138945.1;W2YRB6;W2IHM9;XP_002898221.1;W2PV05;KUF76024.1;XP_008910729.1;V9EJQ7;W2WFR7;KAG2982191.1;KAG2919246.1;KAG2937281.1;POM59853.1;KAG3029781.1;KAG3083159.1;KAG7399610.1;KAG3083206.1;KAG3031218.1;KAG2904201.1;KAG2825913.1;KAG2823787.1;KAG4054606.1;KAG3220210.1;KAG3200077.1;KAG2858670.1;KAG2786210.1;A0A8T1DBM9;KAF1773258.1;A0A329SJF7;KAG6967107.1;KAE9142370.1;KAE9223997.1;KAE9105552.1;KAE9096258.1;KAE9004922.1;KAE8935432.1;KAE8891579.1;A0A6G0RLT7;A0A6A3XNC3;A0A2P4X2T2;RAW36903.1;KAE9205521.1;KAE9304917.1;KAE9211735.1;KAE9336819.1;A0A8T1X7Y1;KAG3181993.1;KAG4243161.1;A0A8T0Z837;A0A9W6U8X4;GMF27474.1;A0A8J5MEL9;KAG6953529.1	KAG6616209.1	KAG6616209.1	MULTI-MSMS	20240119_LeannVinson_GelDigests_C1-3-1	2	C1-3-1	738.3941650390625	2	738.392	1474.77	4.4217	0.0032649	-0.32729	-0.00024167	4.0944	0.0030233	738.392	54.085	0.68934	54.085	53.896	54.585	0					64	26	5	0	0	0	0.002112	1	12836	12836		130.95	25.564	1	53339000			1045	1975	79	85	1212	1212	1058				0.0517357
AAMLSELAGLVEAGK	15	Oxidation (M)	_AAM(Oxidation (M))LSELAGLVEAGK_	AAM(1)LSELAGLVEAGK		AAM(140)LSELAGLVEAGK		0	1	0	0	KAG6616209.1;XP_009528678.1;G4ZL11;EGZ14929.1;A0A0W8CNK2;ETM39451.1;A0A0W8BW20;A0A6A3KP92;A0A833SNL6;A0A8T1WC76;D0NRI6;EEY63336.1;ETI39419.1;ETK79607.1;ETL33027.1;ETP09331.1;ETN04059.1;ETO68196.1;KAG7389259.1;ETP37367.1;KAE9006985.1;KAE9012487.1;KAE9325636.1;KAF4027660.1;KAF4029591.1;KUF85626.1;A0A080ZNI5;KAF4138945.1;W2YRB6;W2IHM9;XP_002898221.1;W2PV05;KUF76024.1;XP_008910729.1;V9EJQ7;W2WFR7;KAG2982191.1;KAG2919246.1;KAG2937281.1;POM59853.1;KAG3029781.1;KAG3083159.1;KAG7399610.1;KAG3083206.1;KAG3031218.1;KAG2904201.1;KAG2825913.1;KAG2823787.1;KAG4054606.1;KAG3220210.1;KAG3200077.1;KAG2858670.1;KAG2786210.1;A0A8T1DBM9;KAF1773258.1;A0A329SJF7;KAG6967107.1;KAE9142370.1;KAE9223997.1;KAE9105552.1;KAE9096258.1;KAE9004922.1;KAE8935432.1;KAE8891579.1;A0A6G0RLT7;A0A6A3XNC3;A0A2P4X2T2;RAW36903.1;KAE9205521.1;KAE9304917.1;KAE9211735.1;KAE9336819.1;A0A8T1X7Y1;KAG3181993.1;KAG4243161.1;A0A8T0Z837;A0A9W6U8X4;GMF27474.1;A0A8J5MEL9;KAG6953529.1	KAG6616209.1	KAG6616209.1	MSMS	20240119_LeannVinson_GelDigests_C1-3-1	2	C1-3-1	738.3974609375	2	738.392	1474.77	NaN	#NUM!	NaN	#NUM!	NaN	#NUM!	#NUM!	54.352	1	54.352	53.852	54.852	0								0	0	0	0.00075695	1	12976	12976		137.62	26.091	1				1046	1975	79	85	1213	1213	1058				0.0517357
AAMLSELAGLVEAGK	15	Oxidation (M)	_AAM(Oxidation (M))LSELAGLVEAGK_	AAM(1)LSELAGLVEAGK		AAM(190)LSELAGLVEAGK		0	1	0	0	KAG6616209.1;XP_009528678.1;G4ZL11;EGZ14929.1;A0A0W8CNK2;ETM39451.1;A0A0W8BW20;A0A6A3KP92;A0A833SNL6;A0A8T1WC76;D0NRI6;EEY63336.1;ETI39419.1;ETK79607.1;ETL33027.1;ETP09331.1;ETN04059.1;ETO68196.1;KAG7389259.1;ETP37367.1;KAE9006985.1;KAE9012487.1;KAE9325636.1;KAF4027660.1;KAF4029591.1;KUF85626.1;A0A080ZNI5;KAF4138945.1;W2YRB6;W2IHM9;XP_002898221.1;W2PV05;KUF76024.1;XP_008910729.1;V9EJQ7;W2WFR7;KAG2982191.1;KAG2919246.1;KAG2937281.1;POM59853.1;KAG3029781.1;KAG3083159.1;KAG7399610.1;KAG3083206.1;KAG3031218.1;KAG2904201.1;KAG2825913.1;KAG2823787.1;KAG4054606.1;KAG3220210.1;KAG3200077.1;KAG2858670.1;KAG2786210.1;A0A8T1DBM9;KAF1773258.1;A0A329SJF7;KAG6967107.1;KAE9142370.1;KAE9223997.1;KAE9105552.1;KAE9096258.1;KAE9004922.1;KAE8935432.1;KAE8891579.1;A0A6G0RLT7;A0A6A3XNC3;A0A2P4X2T2;RAW36903.1;KAE9205521.1;KAE9304917.1;KAE9211735.1;KAE9336819.1;A0A8T1X7Y1;KAG3181993.1;KAG4243161.1;A0A8T0Z837;A0A9W6U8X4;GMF27474.1;A0A8J5MEL9;KAG6953529.1	KAG6616209.1	KAG6616209.1	MSMS	20240119_LeannVinson_GelDigests_C1-5-1	2	C1-5-1	738.3949584960938	2	738.392	1474.77	NaN	#NUM!	NaN	#NUM!	NaN	#NUM!	#NUM!	54.041	1	54.041	53.541	54.541	0								0	0	0	2.3197e-07	1	12673	12673		186.02	31.141	1				1047	1975	79	85	1214	1214	1058				0.0517357
AAMLSELAGLVEAGK	15	Oxidation (M)	_AAM(Oxidation (M))LSELAGLVEAGK_	AAM(1)LSELAGLVEAGK		AAM(120)LSELAGLVEAGK		0	1	0	0	KAG6616209.1;XP_009528678.1;G4ZL11;EGZ14929.1;A0A0W8CNK2;ETM39451.1;A0A0W8BW20;A0A6A3KP92;A0A833SNL6;A0A8T1WC76;D0NRI6;EEY63336.1;ETI39419.1;ETK79607.1;ETL33027.1;ETP09331.1;ETN04059.1;ETO68196.1;KAG7389259.1;ETP37367.1;KAE9006985.1;KAE9012487.1;KAE9325636.1;KAF4027660.1;KAF4029591.1;KUF85626.1;A0A080ZNI5;KAF4138945.1;W2YRB6;W2IHM9;XP_002898221.1;W2PV05;KUF76024.1;XP_008910729.1;V9EJQ7;W2WFR7;KAG2982191.1;KAG2919246.1;KAG2937281.1;POM59853.1;KAG3029781.1;KAG3083159.1;KAG7399610.1;KAG3083206.1;KAG3031218.1;KAG2904201.1;KAG2825913.1;KAG2823787.1;KAG4054606.1;KAG3220210.1;KAG3200077.1;KAG2858670.1;KAG2786210.1;A0A8T1DBM9;KAF1773258.1;A0A329SJF7;KAG6967107.1;KAE9142370.1;KAE9223997.1;KAE9105552.1;KAE9096258.1;KAE9004922.1;KAE8935432.1;KAE8891579.1;A0A6G0RLT7;A0A6A3XNC3;A0A2P4X2T2;RAW36903.1;KAE9205521.1;KAE9304917.1;KAE9211735.1;KAE9336819.1;A0A8T1X7Y1;KAG3181993.1;KAG4243161.1;A0A8T0Z837;A0A9W6U8X4;GMF27474.1;A0A8J5MEL9;KAG6953529.1	KAG6616209.1	KAG6616209.1	MULTI-MSMS	20240119_LeannVinson_GelDigests_C12-2-2	4	C12-2-2	738.39697265625	2	738.392	1474.77	7.1839	0.0053045	-1.4651	-0.0010818	5.7187	0.0042227	738.391	53.468	0.27734	53.468	53.297	53.574	0					13	9	2	0	0	0	0.0017248	1	12596	12596		118.97	15.84	1	354960			1048	1975	79	85	1215	1215	1058				0.0517357
AAMLSELAGLVEAGK	15	Oxidation (M)	_AAM(Oxidation (M))LSELAGLVEAGK_	AAM(1)LSELAGLVEAGK		AAM(130)LSELAGLVEAGK		0	1	0	0	KAG6616209.1;XP_009528678.1;G4ZL11;EGZ14929.1;A0A0W8CNK2;ETM39451.1;A0A0W8BW20;A0A6A3KP92;A0A833SNL6;A0A8T1WC76;D0NRI6;EEY63336.1;ETI39419.1;ETK79607.1;ETL33027.1;ETP09331.1;ETN04059.1;ETO68196.1;KAG7389259.1;ETP37367.1;KAE9006985.1;KAE9012487.1;KAE9325636.1;KAF4027660.1;KAF4029591.1;KUF85626.1;A0A080ZNI5;KAF4138945.1;W2YRB6;W2IHM9;XP_002898221.1;W2PV05;KUF76024.1;XP_008910729.1;V9EJQ7;W2WFR7;KAG2982191.1;KAG2919246.1;KAG2937281.1;POM59853.1;KAG3029781.1;KAG3083159.1;KAG7399610.1;KAG3083206.1;KAG3031218.1;KAG2904201.1;KAG2825913.1;KAG2823787.1;KAG4054606.1;KAG3220210.1;KAG3200077.1;KAG2858670.1;KAG2786210.1;A0A8T1DBM9;KAF1773258.1;A0A329SJF7;KAG6967107.1;KAE9142370.1;KAE9223997.1;KAE9105552.1;KAE9096258.1;KAE9004922.1;KAE8935432.1;KAE8891579.1;A0A6G0RLT7;A0A6A3XNC3;A0A2P4X2T2;RAW36903.1;KAE9205521.1;KAE9304917.1;KAE9211735.1;KAE9336819.1;A0A8T1X7Y1;KAG3181993.1;KAG4243161.1;A0A8T0Z837;A0A9W6U8X4;GMF27474.1;A0A8J5MEL9;KAG6953529.1	KAG6616209.1	KAG6616209.1	MULTI-MSMS	20240119_LeannVinson_GelDigests_C24-4-2	5	C24-4-2	738.397705078125	2	738.392	1474.77	5.1765	0.0038223	1.1014	0.0008133	6.278	0.0046356	738.393	53.426	0.91175	53.426	53.009	53.921	0					97	37	5	0	0	0	0.002112	1	13331	13331		130.95	17.016	1	29419000			1049	1975	79	85	1216	1216	1058				0.0517357
AAMLSELAGLVEAGK	15	Oxidation (M)	_AAM(Oxidation (M))LSELAGLVEAGK_	AAM(1)LSELAGLVEAGK		AAM(120)LSELAGLVEAGK		0	1	0	0	KAG6616209.1;XP_009528678.1;G4ZL11;EGZ14929.1;A0A0W8CNK2;ETM39451.1;A0A0W8BW20;A0A6A3KP92;A0A833SNL6;A0A8T1WC76;D0NRI6;EEY63336.1;ETI39419.1;ETK79607.1;ETL33027.1;ETP09331.1;ETN04059.1;ETO68196.1;KAG7389259.1;ETP37367.1;KAE9006985.1;KAE9012487.1;KAE9325636.1;KAF4027660.1;KAF4029591.1;KUF85626.1;A0A080ZNI5;KAF4138945.1;W2YRB6;W2IHM9;XP_002898221.1;W2PV05;KUF76024.1;XP_008910729.1;V9EJQ7;W2WFR7;KAG2982191.1;KAG2919246.1;KAG2937281.1;POM59853.1;KAG3029781.1;KAG3083159.1;KAG7399610.1;KAG3083206.1;KAG3031218.1;KAG2904201.1;KAG2825913.1;KAG2823787.1;KAG4054606.1;KAG3220210.1;KAG3200077.1;KAG2858670.1;KAG2786210.1;A0A8T1DBM9;KAF1773258.1;A0A329SJF7;KAG6967107.1;KAE9142370.1;KAE9223997.1;KAE9105552.1;KAE9096258.1;KAE9004922.1;KAE8935432.1;KAE8891579.1;A0A6G0RLT7;A0A6A3XNC3;A0A2P4X2T2;RAW36903.1;KAE9205521.1;KAE9304917.1;KAE9211735.1;KAE9336819.1;A0A8T1X7Y1;KAG3181993.1;KAG4243161.1;A0A8T0Z837;A0A9W6U8X4;GMF27474.1;A0A8J5MEL9;KAG6953529.1	KAG6616209.1	KAG6616209.1	MSMS	20240119_LeannVinson_GelDigests_C24-4-2	5	C24-4-2	738.395751953125	2	738.392	1474.77	NaN	#NUM!	NaN	#NUM!	NaN	#NUM!	#NUM!	53.134	1	53.134	52.634	53.634	0								0	0	0	0.00082806	1	13201	13201		115.15	15.834	1				1050	1975	79	85	1217	1217	1058				0.0517357
AAMLSELAGLVEAGK	15	Oxidation (M)	_AAM(Oxidation (M))LSELAGLVEAGK_	AAM(1)LSELAGLVEAGK		AAM(140)LSELAGLVEAGK		0	1	0	0	KAG6616209.1;XP_009528678.1;G4ZL11;EGZ14929.1;A0A0W8CNK2;ETM39451.1;A0A0W8BW20;A0A6A3KP92;A0A833SNL6;A0A8T1WC76;D0NRI6;EEY63336.1;ETI39419.1;ETK79607.1;ETL33027.1;ETP09331.1;ETN04059.1;ETO68196.1;KAG7389259.1;ETP37367.1;KAE9006985.1;KAE9012487.1;KAE9325636.1;KAF4027660.1;KAF4029591.1;KUF85626.1;A0A080ZNI5;KAF4138945.1;W2YRB6;W2IHM9;XP_002898221.1;W2PV05;KUF76024.1;XP_008910729.1;V9EJQ7;W2WFR7;KAG2982191.1;KAG2919246.1;KAG2937281.1;POM59853.1;KAG3029781.1;KAG3083159.1;KAG7399610.1;KAG3083206.1;KAG3031218.1;KAG2904201.1;KAG2825913.1;KAG2823787.1;KAG4054606.1;KAG3220210.1;KAG3200077.1;KAG2858670.1;KAG2786210.1;A0A8T1DBM9;KAF1773258.1;A0A329SJF7;KAG6967107.1;KAE9142370.1;KAE9223997.1;KAE9105552.1;KAE9096258.1;KAE9004922.1;KAE8935432.1;KAE8891579.1;A0A6G0RLT7;A0A6A3XNC3;A0A2P4X2T2;RAW36903.1;KAE9205521.1;KAE9304917.1;KAE9211735.1;KAE9336819.1;A0A8T1X7Y1;KAG3181993.1;KAG4243161.1;A0A8T0Z837;A0A9W6U8X4;GMF27474.1;A0A8J5MEL9;KAG6953529.1	KAG6616209.1	KAG6616209.1	MULTI-MSMS	20240307_LeannVinson_GelDigests_CO_1-1	1	C0-2-1	738.3965454101562	2	738.392	1474.77	7.9108	0.0058413	-1.9306	-0.0014256	5.9802	0.0044157	738.391	51.32	0.26265	51.32	51.175	51.438	0					30	8	5	0	0	0	0.0024586	1	11023	11023		144.35	26.605	1	19289000			1051	1975	79	85	1218	1218	1058				0.0517357
AAMLSELAGLVEAGK	15	Unmodified	_AAMLSELAGLVEAGK_					0	0	0	0	KAG6616209.1;XP_009528678.1;G4ZL11;EGZ14929.1;A0A0W8CNK2;ETM39451.1;A0A0W8BW20;A0A6A3KP92;A0A833SNL6;A0A8T1WC76;D0NRI6;EEY63336.1;ETI39419.1;ETK79607.1;ETL33027.1;ETP09331.1;ETN04059.1;ETO68196.1;KAG7389259.1;ETP37367.1;KAE9006985.1;KAE9012487.1;KAE9325636.1;KAF4027660.1;KAF4029591.1;KUF85626.1;A0A080ZNI5;KAF4138945.1;W2YRB6;W2IHM9;XP_002898221.1;W2PV05;KUF76024.1;XP_008910729.1;V9EJQ7;W2WFR7;KAG2982191.1;KAG2919246.1;KAG2937281.1;POM59853.1;KAG3029781.1;KAG3083159.1;KAG7399610.1;KAG3083206.1;KAG3031218.1;KAG2904201.1;KAG2825913.1;KAG2823787.1;KAG4054606.1;KAG3220210.1;KAG3200077.1;KAG2858670.1;KAG2786210.1;A0A8T1DBM9;KAF1773258.1;A0A329SJF7;KAG6967107.1;KAE9142370.1;KAE9223997.1;KAE9105552.1;KAE9096258.1;KAE9004922.1;KAE8935432.1;KAE8891579.1;A0A6G0RLT7;A0A6A3XNC3;A0A2P4X2T2;RAW36903.1;KAE9205521.1;KAE9304917.1;KAE9211735.1;KAE9336819.1;A0A8T1X7Y1;KAG3181993.1;KAG4243161.1;A0A8T0Z837;A0A9W6U8X4;GMF27474.1;A0A8J5MEL9;KAG6953529.1	KAG6616209.1	KAG6616209.1	MULTI-MSMS	20230811_LVinson_P1-4-2	6	P1-4-2	730.3987426757812	2	730.395	1458.78	5.6614	0.004135	-1.009	-0.00073695	4.6524	0.0033981	730.395	61.302	0.62187	61.302	61.072	61.694	0					39	21	3	0	0	0	0.0019277	1	16798	16798		157.99	130.77	1	2316300			1052	1975	79	86	1219	1219					0.0641788
AAMLSELAGLVEAGK	15	Unmodified	_AAMLSELAGLVEAGK_					0	0	0	0	KAG6616209.1;XP_009528678.1;G4ZL11;EGZ14929.1;A0A0W8CNK2;ETM39451.1;A0A0W8BW20;A0A6A3KP92;A0A833SNL6;A0A8T1WC76;D0NRI6;EEY63336.1;ETI39419.1;ETK79607.1;ETL33027.1;ETP09331.1;ETN04059.1;ETO68196.1;KAG7389259.1;ETP37367.1;KAE9006985.1;KAE9012487.1;KAE9325636.1;KAF4027660.1;KAF4029591.1;KUF85626.1;A0A080ZNI5;KAF4138945.1;W2YRB6;W2IHM9;XP_002898221.1;W2PV05;KUF76024.1;XP_008910729.1;V9EJQ7;W2WFR7;KAG2982191.1;KAG2919246.1;KAG2937281.1;POM59853.1;KAG3029781.1;KAG3083159.1;KAG7399610.1;KAG3083206.1;KAG3031218.1;KAG2904201.1;KAG2825913.1;KAG2823787.1;KAG4054606.1;KAG3220210.1;KAG3200077.1;KAG2858670.1;KAG2786210.1;A0A8T1DBM9;KAF1773258.1;A0A329SJF7;KAG6967107.1;KAE9142370.1;KAE9223997.1;KAE9105552.1;KAE9096258.1;KAE9004922.1;KAE8935432.1;KAE8891579.1;A0A6G0RLT7;A0A6A3XNC3;A0A2P4X2T2;RAW36903.1;KAE9205521.1;KAE9304917.1;KAE9211735.1;KAE9336819.1;A0A8T1X7Y1;KAG3181993.1;KAG4243161.1;A0A8T0Z837;A0A9W6U8X4;GMF27474.1;A0A8J5MEL9;KAG6953529.1	KAG6616209.1	KAG6616209.1	MULTI-MSMS	20230811_LVinson_P12-1-2	8	P12-1-2	730.3963012695312	2	730.395	1458.78	4.1226	0.0030111	-2.2907	-0.0016731	1.8318	0.001338	730.393	61.052	0.27641	61.052	60.92	61.196	0					29	9	4	0	0	0	0.0032896	1	16466	16466		125.42	98.193	1	3279400			1053	1975	79	86	1220	1220					0.0641788
AAMLSELAGLVEAGK	15	Unmodified	_AAMLSELAGLVEAGK_					0	0	0	0	KAG6616209.1;XP_009528678.1;G4ZL11;EGZ14929.1;A0A0W8CNK2;ETM39451.1;A0A0W8BW20;A0A6A3KP92;A0A833SNL6;A0A8T1WC76;D0NRI6;EEY63336.1;ETI39419.1;ETK79607.1;ETL33027.1;ETP09331.1;ETN04059.1;ETO68196.1;KAG7389259.1;ETP37367.1;KAE9006985.1;KAE9012487.1;KAE9325636.1;KAF4027660.1;KAF4029591.1;KUF85626.1;A0A080ZNI5;KAF4138945.1;W2YRB6;W2IHM9;XP_002898221.1;W2PV05;KUF76024.1;XP_008910729.1;V9EJQ7;W2WFR7;KAG2982191.1;KAG2919246.1;KAG2937281.1;POM59853.1;KAG3029781.1;KAG3083159.1;KAG7399610.1;KAG3083206.1;KAG3031218.1;KAG2904201.1;KAG2825913.1;KAG2823787.1;KAG4054606.1;KAG3220210.1;KAG3200077.1;KAG2858670.1;KAG2786210.1;A0A8T1DBM9;KAF1773258.1;A0A329SJF7;KAG6967107.1;KAE9142370.1;KAE9223997.1;KAE9105552.1;KAE9096258.1;KAE9004922.1;KAE8935432.1;KAE8891579.1;A0A6G0RLT7;A0A6A3XNC3;A0A2P4X2T2;RAW36903.1;KAE9205521.1;KAE9304917.1;KAE9211735.1;KAE9336819.1;A0A8T1X7Y1;KAG3181993.1;KAG4243161.1;A0A8T0Z837;A0A9W6U8X4;GMF27474.1;A0A8J5MEL9;KAG6953529.1	KAG6616209.1	KAG6616209.1	MULTI-MSMS	20230811_LVinson_P12-2-1	8	P12-2-1	730.39501953125	2	730.395	1458.78	3.6179	0.0026425	-2.9175	-0.0021309	0.70044	0.0005116	730.392	61.019	0.33894	61.019	60.95	61.289	0					24	11	3	0	0	0	0.0047169	1	13689	13689		107.71	86.84	1	57050000			1054	1975	79	86	1221	1221					0.0641788
AAMLSELAGLVEAGK	15	Unmodified	_AAMLSELAGLVEAGK_					0	0	0	0	KAG6616209.1;XP_009528678.1;G4ZL11;EGZ14929.1;A0A0W8CNK2;ETM39451.1;A0A0W8BW20;A0A6A3KP92;A0A833SNL6;A0A8T1WC76;D0NRI6;EEY63336.1;ETI39419.1;ETK79607.1;ETL33027.1;ETP09331.1;ETN04059.1;ETO68196.1;KAG7389259.1;ETP37367.1;KAE9006985.1;KAE9012487.1;KAE9325636.1;KAF4027660.1;KAF4029591.1;KUF85626.1;A0A080ZNI5;KAF4138945.1;W2YRB6;W2IHM9;XP_002898221.1;W2PV05;KUF76024.1;XP_008910729.1;V9EJQ7;W2WFR7;KAG2982191.1;KAG2919246.1;KAG2937281.1;POM59853.1;KAG3029781.1;KAG3083159.1;KAG7399610.1;KAG3083206.1;KAG3031218.1;KAG2904201.1;KAG2825913.1;KAG2823787.1;KAG4054606.1;KAG3220210.1;KAG3200077.1;KAG2858670.1;KAG2786210.1;A0A8T1DBM9;KAF1773258.1;A0A329SJF7;KAG6967107.1;KAE9142370.1;KAE9223997.1;KAE9105552.1;KAE9096258.1;KAE9004922.1;KAE8935432.1;KAE8891579.1;A0A6G0RLT7;A0A6A3XNC3;A0A2P4X2T2;RAW36903.1;KAE9205521.1;KAE9304917.1;KAE9211735.1;KAE9336819.1;A0A8T1X7Y1;KAG3181993.1;KAG4243161.1;A0A8T0Z837;A0A9W6U8X4;GMF27474.1;A0A8J5MEL9;KAG6953529.1	KAG6616209.1	KAG6616209.1	MULTI-MSMS	20240119_LeannVinson_GelDigests_P24-1-1	9	P24-2-1	730.3994750976562	2	730.395	1458.78	6.7368	0.0049205	-1.18	-0.00086183	5.5569	0.0040587	730.394	59.113	0.41661	59.113	58.898	59.315	0					38	14	4	0	0	0	0.0030034	1	16055	16055		129.22	107.42	1	2639500			1055	1975	79	86	1222	1222					0.0641788
AAMLSELAGLVEAGK	15	Unmodified	_AAMLSELAGLVEAGK_					0	0	0	0	KAG6616209.1;XP_009528678.1;G4ZL11;EGZ14929.1;A0A0W8CNK2;ETM39451.1;A0A0W8BW20;A0A6A3KP92;A0A833SNL6;A0A8T1WC76;D0NRI6;EEY63336.1;ETI39419.1;ETK79607.1;ETL33027.1;ETP09331.1;ETN04059.1;ETO68196.1;KAG7389259.1;ETP37367.1;KAE9006985.1;KAE9012487.1;KAE9325636.1;KAF4027660.1;KAF4029591.1;KUF85626.1;A0A080ZNI5;KAF4138945.1;W2YRB6;W2IHM9;XP_002898221.1;W2PV05;KUF76024.1;XP_008910729.1;V9EJQ7;W2WFR7;KAG2982191.1;KAG2919246.1;KAG2937281.1;POM59853.1;KAG3029781.1;KAG3083159.1;KAG7399610.1;KAG3083206.1;KAG3031218.1;KAG2904201.1;KAG2825913.1;KAG2823787.1;KAG4054606.1;KAG3220210.1;KAG3200077.1;KAG2858670.1;KAG2786210.1;A0A8T1DBM9;KAF1773258.1;A0A329SJF7;KAG6967107.1;KAE9142370.1;KAE9223997.1;KAE9105552.1;KAE9096258.1;KAE9004922.1;KAE8935432.1;KAE8891579.1;A0A6G0RLT7;A0A6A3XNC3;A0A2P4X2T2;RAW36903.1;KAE9205521.1;KAE9304917.1;KAE9211735.1;KAE9336819.1;A0A8T1X7Y1;KAG3181993.1;KAG4243161.1;A0A8T0Z837;A0A9W6U8X4;GMF27474.1;A0A8J5MEL9;KAG6953529.1	KAG6616209.1	KAG6616209.1	MULTI-MSMS	20240119_LeannVinson_GelDigests_P24-1-2	9	P24-2-2	730.3984985351562	2	730.395	1458.78	6.6326	0.0048444	-1.8034	-0.0013172	4.8293	0.0035273	730.393	59.123	0.44447	59.123	58.853	59.297	0					33	15	3	0	0	0	0.0032896	1	16292	16292		125.42	100.53	1	1721800			1056	1975	79	86	1223	1223					0.0641788
AAMLSELAGLVEAGK	15	Unmodified	_AAMLSELAGLVEAGK_					0	0	0	0	KAG6616209.1;XP_009528678.1;G4ZL11;EGZ14929.1;A0A0W8CNK2;ETM39451.1;A0A0W8BW20;A0A6A3KP92;A0A833SNL6;A0A8T1WC76;D0NRI6;EEY63336.1;ETI39419.1;ETK79607.1;ETL33027.1;ETP09331.1;ETN04059.1;ETO68196.1;KAG7389259.1;ETP37367.1;KAE9006985.1;KAE9012487.1;KAE9325636.1;KAF4027660.1;KAF4029591.1;KUF85626.1;A0A080ZNI5;KAF4138945.1;W2YRB6;W2IHM9;XP_002898221.1;W2PV05;KUF76024.1;XP_008910729.1;V9EJQ7;W2WFR7;KAG2982191.1;KAG2919246.1;KAG2937281.1;POM59853.1;KAG3029781.1;KAG3083159.1;KAG7399610.1;KAG3083206.1;KAG3031218.1;KAG2904201.1;KAG2825913.1;KAG2823787.1;KAG4054606.1;KAG3220210.1;KAG3200077.1;KAG2858670.1;KAG2786210.1;A0A8T1DBM9;KAF1773258.1;A0A329SJF7;KAG6967107.1;KAE9142370.1;KAE9223997.1;KAE9105552.1;KAE9096258.1;KAE9004922.1;KAE8935432.1;KAE8891579.1;A0A6G0RLT7;A0A6A3XNC3;A0A2P4X2T2;RAW36903.1;KAE9205521.1;KAE9304917.1;KAE9211735.1;KAE9336819.1;A0A8T1X7Y1;KAG3181993.1;KAG4243161.1;A0A8T0Z837;A0A9W6U8X4;GMF27474.1;A0A8J5MEL9;KAG6953529.1	KAG6616209.1	KAG6616209.1	MULTI-MSMS	20240119_LeannVinson_GelDigests_P6-1-1	7	P6-1-1	730.3986206054688	2	730.395	1458.78	7.0186	0.0051263	-1.0683	-0.00078029	5.9503	0.0043461	730.394	59.306	0.54155	59.306	59.002	59.544	0					66	21	5	0	0	0	0.008451	1	17043	17043		91.694	71.279	1	73334000			1057	1975	79	86	1224	1224					0.0641788
AAMLSELAGLVEAGK	15	Unmodified	_AAMLSELAGLVEAGK_					0	0	0	0	KAG6616209.1;XP_009528678.1;G4ZL11;EGZ14929.1;A0A0W8CNK2;ETM39451.1;A0A0W8BW20;A0A6A3KP92;A0A833SNL6;A0A8T1WC76;D0NRI6;EEY63336.1;ETI39419.1;ETK79607.1;ETL33027.1;ETP09331.1;ETN04059.1;ETO68196.1;KAG7389259.1;ETP37367.1;KAE9006985.1;KAE9012487.1;KAE9325636.1;KAF4027660.1;KAF4029591.1;KUF85626.1;A0A080ZNI5;KAF4138945.1;W2YRB6;W2IHM9;XP_002898221.1;W2PV05;KUF76024.1;XP_008910729.1;V9EJQ7;W2WFR7;KAG2982191.1;KAG2919246.1;KAG2937281.1;POM59853.1;KAG3029781.1;KAG3083159.1;KAG7399610.1;KAG3083206.1;KAG3031218.1;KAG2904201.1;KAG2825913.1;KAG2823787.1;KAG4054606.1;KAG3220210.1;KAG3200077.1;KAG2858670.1;KAG2786210.1;A0A8T1DBM9;KAF1773258.1;A0A329SJF7;KAG6967107.1;KAE9142370.1;KAE9223997.1;KAE9105552.1;KAE9096258.1;KAE9004922.1;KAE8935432.1;KAE8891579.1;A0A6G0RLT7;A0A6A3XNC3;A0A2P4X2T2;RAW36903.1;KAE9205521.1;KAE9304917.1;KAE9211735.1;KAE9336819.1;A0A8T1X7Y1;KAG3181993.1;KAG4243161.1;A0A8T0Z837;A0A9W6U8X4;GMF27474.1;A0A8J5MEL9;KAG6953529.1	KAG6616209.1	KAG6616209.1	MULTI-MSMS	20230516_LVinson_C0-3-R1	1	C0-3-1	487.6003723144531	3	487.266	1458.78	1.4081	0.00068614	-1.232	-0.00060033	0.17611	8.581e-05	487.265	59.063	0.6897	59.063	58.813	59.503	0					54	24	3	0	0	0	0.03267	1	17083	17083		46.362	38.516	1	760660			1058	1975	79	86	1225	1225					0.0641788
AAMLSELAGLVEAGK	15	Unmodified	_AAMLSELAGLVEAGK_					0	0	0	0	KAG6616209.1;XP_009528678.1;G4ZL11;EGZ14929.1;A0A0W8CNK2;ETM39451.1;A0A0W8BW20;A0A6A3KP92;A0A833SNL6;A0A8T1WC76;D0NRI6;EEY63336.1;ETI39419.1;ETK79607.1;ETL33027.1;ETP09331.1;ETN04059.1;ETO68196.1;KAG7389259.1;ETP37367.1;KAE9006985.1;KAE9012487.1;KAE9325636.1;KAF4027660.1;KAF4029591.1;KUF85626.1;A0A080ZNI5;KAF4138945.1;W2YRB6;W2IHM9;XP_002898221.1;W2PV05;KUF76024.1;XP_008910729.1;V9EJQ7;W2WFR7;KAG2982191.1;KAG2919246.1;KAG2937281.1;POM59853.1;KAG3029781.1;KAG3083159.1;KAG7399610.1;KAG3083206.1;KAG3031218.1;KAG2904201.1;KAG2825913.1;KAG2823787.1;KAG4054606.1;KAG3220210.1;KAG3200077.1;KAG2858670.1;KAG2786210.1;A0A8T1DBM9;KAF1773258.1;A0A329SJF7;KAG6967107.1;KAE9142370.1;KAE9223997.1;KAE9105552.1;KAE9096258.1;KAE9004922.1;KAE8935432.1;KAE8891579.1;A0A6G0RLT7;A0A6A3XNC3;A0A2P4X2T2;RAW36903.1;KAE9205521.1;KAE9304917.1;KAE9211735.1;KAE9336819.1;A0A8T1X7Y1;KAG3181993.1;KAG4243161.1;A0A8T0Z837;A0A9W6U8X4;GMF27474.1;A0A8J5MEL9;KAG6953529.1	KAG6616209.1	KAG6616209.1	MULTI-MSMS	20230516_LVinson_C0-3-R2	1	C0-3-2	487.60009765625	3	487.266	1458.78	0.95777	0.00046669	-0.37806	-0.00018422	0.57971	0.00028247	487.266	59.181	0.96546	59.181	58.783	59.748	0					79	34	3	0	0	0	0.023392	2	17264	17264;17374		51.915	43.707	1	1324900			1059	1975	79	86	1226;1227	1226					0.0641788
AAMLSELAGLVEAGK	15	Unmodified	_AAMLSELAGLVEAGK_					0	0	0	0	KAG6616209.1;XP_009528678.1;G4ZL11;EGZ14929.1;A0A0W8CNK2;ETM39451.1;A0A0W8BW20;A0A6A3KP92;A0A833SNL6;A0A8T1WC76;D0NRI6;EEY63336.1;ETI39419.1;ETK79607.1;ETL33027.1;ETP09331.1;ETN04059.1;ETO68196.1;KAG7389259.1;ETP37367.1;KAE9006985.1;KAE9012487.1;KAE9325636.1;KAF4027660.1;KAF4029591.1;KUF85626.1;A0A080ZNI5;KAF4138945.1;W2YRB6;W2IHM9;XP_002898221.1;W2PV05;KUF76024.1;XP_008910729.1;V9EJQ7;W2WFR7;KAG2982191.1;KAG2919246.1;KAG2937281.1;POM59853.1;KAG3029781.1;KAG3083159.1;KAG7399610.1;KAG3083206.1;KAG3031218.1;KAG2904201.1;KAG2825913.1;KAG2823787.1;KAG4054606.1;KAG3220210.1;KAG3200077.1;KAG2858670.1;KAG2786210.1;A0A8T1DBM9;KAF1773258.1;A0A329SJF7;KAG6967107.1;KAE9142370.1;KAE9223997.1;KAE9105552.1;KAE9096258.1;KAE9004922.1;KAE8935432.1;KAE8891579.1;A0A6G0RLT7;A0A6A3XNC3;A0A2P4X2T2;RAW36903.1;KAE9205521.1;KAE9304917.1;KAE9211735.1;KAE9336819.1;A0A8T1X7Y1;KAG3181993.1;KAG4243161.1;A0A8T0Z837;A0A9W6U8X4;GMF27474.1;A0A8J5MEL9;KAG6953529.1	KAG6616209.1	KAG6616209.1	MULTI-MSMS	20230516_LVinson_C0-3-R2	1	C0-3-2	730.3951416015625	2	730.395	1458.78	1.0393	0.0007591	-0.088957	-6.4974e-05	0.95035	0.00069413	730.395	59.142	1.1588	59.142	58.755	59.914	0					71	41	4	0	0	0	0.019475	1	17351	17351		74.077	52.277	1	4089300			1060	1975	79	86	1228	1228					0.0641788
AAMLSELAGLVEAGK	15	Unmodified	_AAMLSELAGLVEAGK_					0	0	0	0	KAG6616209.1;XP_009528678.1;G4ZL11;EGZ14929.1;A0A0W8CNK2;ETM39451.1;A0A0W8BW20;A0A6A3KP92;A0A833SNL6;A0A8T1WC76;D0NRI6;EEY63336.1;ETI39419.1;ETK79607.1;ETL33027.1;ETP09331.1;ETN04059.1;ETO68196.1;KAG7389259.1;ETP37367.1;KAE9006985.1;KAE9012487.1;KAE9325636.1;KAF4027660.1;KAF4029591.1;KUF85626.1;A0A080ZNI5;KAF4138945.1;W2YRB6;W2IHM9;XP_002898221.1;W2PV05;KUF76024.1;XP_008910729.1;V9EJQ7;W2WFR7;KAG2982191.1;KAG2919246.1;KAG2937281.1;POM59853.1;KAG3029781.1;KAG3083159.1;KAG7399610.1;KAG3083206.1;KAG3031218.1;KAG2904201.1;KAG2825913.1;KAG2823787.1;KAG4054606.1;KAG3220210.1;KAG3200077.1;KAG2858670.1;KAG2786210.1;A0A8T1DBM9;KAF1773258.1;A0A329SJF7;KAG6967107.1;KAE9142370.1;KAE9223997.1;KAE9105552.1;KAE9096258.1;KAE9004922.1;KAE8935432.1;KAE8891579.1;A0A6G0RLT7;A0A6A3XNC3;A0A2P4X2T2;RAW36903.1;KAE9205521.1;KAE9304917.1;KAE9211735.1;KAE9336819.1;A0A8T1X7Y1;KAG3181993.1;KAG4243161.1;A0A8T0Z837;A0A9W6U8X4;GMF27474.1;A0A8J5MEL9;KAG6953529.1	KAG6616209.1	KAG6616209.1	MULTI-MSMS	20230811_LVinson_C12-1-1	4	C12-1-1	487.2646484375	3	487.266	1458.78	1.0479	0.00051063	-2.0388	-0.00099343	-0.99084	-0.0004828	487.264	61.227	0.55275	61.227	61.055	61.607	0					38	19	3	0	0	0	0.017763	1	19510	19510		56.476	41.652	1	1329800			1061	1975	79	86	1229	1229					0.0641788
AAMLSELAGLVEAGK	15	Unmodified	_AAMLSELAGLVEAGK_					0	0	0	0	KAG6616209.1;XP_009528678.1;G4ZL11;EGZ14929.1;A0A0W8CNK2;ETM39451.1;A0A0W8BW20;A0A6A3KP92;A0A833SNL6;A0A8T1WC76;D0NRI6;EEY63336.1;ETI39419.1;ETK79607.1;ETL33027.1;ETP09331.1;ETN04059.1;ETO68196.1;KAG7389259.1;ETP37367.1;KAE9006985.1;KAE9012487.1;KAE9325636.1;KAF4027660.1;KAF4029591.1;KUF85626.1;A0A080ZNI5;KAF4138945.1;W2YRB6;W2IHM9;XP_002898221.1;W2PV05;KUF76024.1;XP_008910729.1;V9EJQ7;W2WFR7;KAG2982191.1;KAG2919246.1;KAG2937281.1;POM59853.1;KAG3029781.1;KAG3083159.1;KAG7399610.1;KAG3083206.1;KAG3031218.1;KAG2904201.1;KAG2825913.1;KAG2823787.1;KAG4054606.1;KAG3220210.1;KAG3200077.1;KAG2858670.1;KAG2786210.1;A0A8T1DBM9;KAF1773258.1;A0A329SJF7;KAG6967107.1;KAE9142370.1;KAE9223997.1;KAE9105552.1;KAE9096258.1;KAE9004922.1;KAE8935432.1;KAE8891579.1;A0A6G0RLT7;A0A6A3XNC3;A0A2P4X2T2;RAW36903.1;KAE9205521.1;KAE9304917.1;KAE9211735.1;KAE9336819.1;A0A8T1X7Y1;KAG3181993.1;KAG4243161.1;A0A8T0Z837;A0A9W6U8X4;GMF27474.1;A0A8J5MEL9;KAG6953529.1	KAG6616209.1	KAG6616209.1	MULTI-MSMS	20230811_LVinson_C12-1-1	4	C12-1-1	730.3950805664062	2	730.395	1458.78	1.5056	0.0010997	-1.0035	-0.00073292	0.50216	0.00036678	730.394	61.222	0.27663	61.222	61.082	61.359	0					16	9	2	0	0	0	0.0038257	1	19512	19512		116.41	87.915	1	2983000			1062	1975	79	86	1230	1230					0.0641788
AAMLSELAGLVEAGK	15	Unmodified	_AAMLSELAGLVEAGK_					0	0	0	0	KAG6616209.1;XP_009528678.1;G4ZL11;EGZ14929.1;A0A0W8CNK2;ETM39451.1;A0A0W8BW20;A0A6A3KP92;A0A833SNL6;A0A8T1WC76;D0NRI6;EEY63336.1;ETI39419.1;ETK79607.1;ETL33027.1;ETP09331.1;ETN04059.1;ETO68196.1;KAG7389259.1;ETP37367.1;KAE9006985.1;KAE9012487.1;KAE9325636.1;KAF4027660.1;KAF4029591.1;KUF85626.1;A0A080ZNI5;KAF4138945.1;W2YRB6;W2IHM9;XP_002898221.1;W2PV05;KUF76024.1;XP_008910729.1;V9EJQ7;W2WFR7;KAG2982191.1;KAG2919246.1;KAG2937281.1;POM59853.1;KAG3029781.1;KAG3083159.1;KAG7399610.1;KAG3083206.1;KAG3031218.1;KAG2904201.1;KAG2825913.1;KAG2823787.1;KAG4054606.1;KAG3220210.1;KAG3200077.1;KAG2858670.1;KAG2786210.1;A0A8T1DBM9;KAF1773258.1;A0A329SJF7;KAG6967107.1;KAE9142370.1;KAE9223997.1;KAE9105552.1;KAE9096258.1;KAE9004922.1;KAE8935432.1;KAE8891579.1;A0A6G0RLT7;A0A6A3XNC3;A0A2P4X2T2;RAW36903.1;KAE9205521.1;KAE9304917.1;KAE9211735.1;KAE9336819.1;A0A8T1X7Y1;KAG3181993.1;KAG4243161.1;A0A8T0Z837;A0A9W6U8X4;GMF27474.1;A0A8J5MEL9;KAG6953529.1	KAG6616209.1	KAG6616209.1	MULTI-MSMS	20230811_LVinson_C12-1-2	4	C12-1-2	487.5992126464844	3	487.266	1458.78	0.022027	1.0733e-05	0.30652	0.00014936	0.32855	0.00016009	487.266	61.333	0.4986	61.333	61.173	61.671	0					43	17	4	0	0	0	0.017763	1	15463	15463		56.476	45.205	1	830200			1063	1975	79	86	1231	1231					0.0641788
AAMLSELAGLVEAGK	15	Unmodified	_AAMLSELAGLVEAGK_					0	0	0	0	KAG6616209.1;XP_009528678.1;G4ZL11;EGZ14929.1;A0A0W8CNK2;ETM39451.1;A0A0W8BW20;A0A6A3KP92;A0A833SNL6;A0A8T1WC76;D0NRI6;EEY63336.1;ETI39419.1;ETK79607.1;ETL33027.1;ETP09331.1;ETN04059.1;ETO68196.1;KAG7389259.1;ETP37367.1;KAE9006985.1;KAE9012487.1;KAE9325636.1;KAF4027660.1;KAF4029591.1;KUF85626.1;A0A080ZNI5;KAF4138945.1;W2YRB6;W2IHM9;XP_002898221.1;W2PV05;KUF76024.1;XP_008910729.1;V9EJQ7;W2WFR7;KAG2982191.1;KAG2919246.1;KAG2937281.1;POM59853.1;KAG3029781.1;KAG3083159.1;KAG7399610.1;KAG3083206.1;KAG3031218.1;KAG2904201.1;KAG2825913.1;KAG2823787.1;KAG4054606.1;KAG3220210.1;KAG3200077.1;KAG2858670.1;KAG2786210.1;A0A8T1DBM9;KAF1773258.1;A0A329SJF7;KAG6967107.1;KAE9142370.1;KAE9223997.1;KAE9105552.1;KAE9096258.1;KAE9004922.1;KAE8935432.1;KAE8891579.1;A0A6G0RLT7;A0A6A3XNC3;A0A2P4X2T2;RAW36903.1;KAE9205521.1;KAE9304917.1;KAE9211735.1;KAE9336819.1;A0A8T1X7Y1;KAG3181993.1;KAG4243161.1;A0A8T0Z837;A0A9W6U8X4;GMF27474.1;A0A8J5MEL9;KAG6953529.1	KAG6616209.1	KAG6616209.1	MULTI-MSMS	20230811_LVinson_C12-1-2	4	C12-1-2	730.3970336914062	2	730.395	1458.78	0.59761	0.00043649	2.4021	0.0017545	2.9997	0.002191	730.397	61.328	0.36113	61.328	61.089	61.45	0					27	12	3	0	0	0	0.0020972	1	15487	15487		168.19	139.7	1	1950500			1064	1975	79	86	1232	1232					0.0641788
AAMLSELAGLVEAGK	15	Unmodified	_AAMLSELAGLVEAGK_					0	0	0	0	KAG6616209.1;XP_009528678.1;G4ZL11;EGZ14929.1;A0A0W8CNK2;ETM39451.1;A0A0W8BW20;A0A6A3KP92;A0A833SNL6;A0A8T1WC76;D0NRI6;EEY63336.1;ETI39419.1;ETK79607.1;ETL33027.1;ETP09331.1;ETN04059.1;ETO68196.1;KAG7389259.1;ETP37367.1;KAE9006985.1;KAE9012487.1;KAE9325636.1;KAF4027660.1;KAF4029591.1;KUF85626.1;A0A080ZNI5;KAF4138945.1;W2YRB6;W2IHM9;XP_002898221.1;W2PV05;KUF76024.1;XP_008910729.1;V9EJQ7;W2WFR7;KAG2982191.1;KAG2919246.1;KAG2937281.1;POM59853.1;KAG3029781.1;KAG3083159.1;KAG7399610.1;KAG3083206.1;KAG3031218.1;KAG2904201.1;KAG2825913.1;KAG2823787.1;KAG4054606.1;KAG3220210.1;KAG3200077.1;KAG2858670.1;KAG2786210.1;A0A8T1DBM9;KAF1773258.1;A0A329SJF7;KAG6967107.1;KAE9142370.1;KAE9223997.1;KAE9105552.1;KAE9096258.1;KAE9004922.1;KAE8935432.1;KAE8891579.1;A0A6G0RLT7;A0A6A3XNC3;A0A2P4X2T2;RAW36903.1;KAE9205521.1;KAE9304917.1;KAE9211735.1;KAE9336819.1;A0A8T1X7Y1;KAG3181993.1;KAG4243161.1;A0A8T0Z837;A0A9W6U8X4;GMF27474.1;A0A8J5MEL9;KAG6953529.1	KAG6616209.1	KAG6616209.1	MULTI-MSMS	20240119_LeannVinson_GelDigests_C1-5-2	2	C1-5-2	730.3997192382812	2	730.395	1458.78	7.3679	0.0053815	-0.32009	-0.00023379	7.0478	0.0051477	730.395	62.107	0.33591	62.107	61.878	62.214	0					18	11	2	0	0	0	0.018503	1	15140	15140		75.941	53.283	1	959860			1065	1975	79	86	1233	1233					0.0641788
AAMLSELAGLVEAGK	15	Unmodified	_AAMLSELAGLVEAGK_					0	0	0	0	KAG6616209.1;XP_009528678.1;G4ZL11;EGZ14929.1;A0A0W8CNK2;ETM39451.1;A0A0W8BW20;A0A6A3KP92;A0A833SNL6;A0A8T1WC76;D0NRI6;EEY63336.1;ETI39419.1;ETK79607.1;ETL33027.1;ETP09331.1;ETN04059.1;ETO68196.1;KAG7389259.1;ETP37367.1;KAE9006985.1;KAE9012487.1;KAE9325636.1;KAF4027660.1;KAF4029591.1;KUF85626.1;A0A080ZNI5;KAF4138945.1;W2YRB6;W2IHM9;XP_002898221.1;W2PV05;KUF76024.1;XP_008910729.1;V9EJQ7;W2WFR7;KAG2982191.1;KAG2919246.1;KAG2937281.1;POM59853.1;KAG3029781.1;KAG3083159.1;KAG7399610.1;KAG3083206.1;KAG3031218.1;KAG2904201.1;KAG2825913.1;KAG2823787.1;KAG4054606.1;KAG3220210.1;KAG3200077.1;KAG2858670.1;KAG2786210.1;A0A8T1DBM9;KAF1773258.1;A0A329SJF7;KAG6967107.1;KAE9142370.1;KAE9223997.1;KAE9105552.1;KAE9096258.1;KAE9004922.1;KAE8935432.1;KAE8891579.1;A0A6G0RLT7;A0A6A3XNC3;A0A2P4X2T2;RAW36903.1;KAE9205521.1;KAE9304917.1;KAE9211735.1;KAE9336819.1;A0A8T1X7Y1;KAG3181993.1;KAG4243161.1;A0A8T0Z837;A0A9W6U8X4;GMF27474.1;A0A8J5MEL9;KAG6953529.1	KAG6616209.1	KAG6616209.1	MULTI-MSMS	20240119_LeannVinson_GelDigests_C24-4-1	5	C24-4-1	730.4014892578125	2	730.395	1458.78	7.7089	0.0056306	0.77721	0.00056767	8.4861	0.0061982	730.395	61.381	0.38929	61.381	61.173	61.562	0					28	13	3	0	0	0	0.0047169	1	16012	16012		107.71	79.216	1	1557300			1066	1975	79	86	1234	1234					0.0641788
AAMLSELAGLVEAGK	15	Unmodified	_AAMLSELAGLVEAGK_					0	0	0	0	KAG6616209.1;XP_009528678.1;G4ZL11;EGZ14929.1;A0A0W8CNK2;ETM39451.1;A0A0W8BW20;A0A6A3KP92;A0A833SNL6;A0A8T1WC76;D0NRI6;EEY63336.1;ETI39419.1;ETK79607.1;ETL33027.1;ETP09331.1;ETN04059.1;ETO68196.1;KAG7389259.1;ETP37367.1;KAE9006985.1;KAE9012487.1;KAE9325636.1;KAF4027660.1;KAF4029591.1;KUF85626.1;A0A080ZNI5;KAF4138945.1;W2YRB6;W2IHM9;XP_002898221.1;W2PV05;KUF76024.1;XP_008910729.1;V9EJQ7;W2WFR7;KAG2982191.1;KAG2919246.1;KAG2937281.1;POM59853.1;KAG3029781.1;KAG3083159.1;KAG7399610.1;KAG3083206.1;KAG3031218.1;KAG2904201.1;KAG2825913.1;KAG2823787.1;KAG4054606.1;KAG3220210.1;KAG3200077.1;KAG2858670.1;KAG2786210.1;A0A8T1DBM9;KAF1773258.1;A0A329SJF7;KAG6967107.1;KAE9142370.1;KAE9223997.1;KAE9105552.1;KAE9096258.1;KAE9004922.1;KAE8935432.1;KAE8891579.1;A0A6G0RLT7;A0A6A3XNC3;A0A2P4X2T2;RAW36903.1;KAE9205521.1;KAE9304917.1;KAE9211735.1;KAE9336819.1;A0A8T1X7Y1;KAG3181993.1;KAG4243161.1;A0A8T0Z837;A0A9W6U8X4;GMF27474.1;A0A8J5MEL9;KAG6953529.1	KAG6616209.1	KAG6616209.1	MULTI-MSMS	20240119_LeannVinson_GelDigests_C24-4-2	5	C24-4-2	730.3986206054688	2	730.395	1458.78	4.1294	0.0030161	0.65886	0.00048123	4.7882	0.0034973	730.395	61.447	0.49648	61.447	61.125	61.621	0					59	19	5	0	0	0	0.0069552	1	16926	16926		93.336	61.299	1	63420000			1067	1975	79	86	1235	1235					0.0641788
AAMLSELAGLVEAGK	15	Unmodified	_AAMLSELAGLVEAGK_					0	0	0	0	KAG6616209.1;XP_009528678.1;G4ZL11;EGZ14929.1;A0A0W8CNK2;ETM39451.1;A0A0W8BW20;A0A6A3KP92;A0A833SNL6;A0A8T1WC76;D0NRI6;EEY63336.1;ETI39419.1;ETK79607.1;ETL33027.1;ETP09331.1;ETN04059.1;ETO68196.1;KAG7389259.1;ETP37367.1;KAE9006985.1;KAE9012487.1;KAE9325636.1;KAF4027660.1;KAF4029591.1;KUF85626.1;A0A080ZNI5;KAF4138945.1;W2YRB6;W2IHM9;XP_002898221.1;W2PV05;KUF76024.1;XP_008910729.1;V9EJQ7;W2WFR7;KAG2982191.1;KAG2919246.1;KAG2937281.1;POM59853.1;KAG3029781.1;KAG3083159.1;KAG7399610.1;KAG3083206.1;KAG3031218.1;KAG2904201.1;KAG2825913.1;KAG2823787.1;KAG4054606.1;KAG3220210.1;KAG3200077.1;KAG2858670.1;KAG2786210.1;A0A8T1DBM9;KAF1773258.1;A0A329SJF7;KAG6967107.1;KAE9142370.1;KAE9223997.1;KAE9105552.1;KAE9096258.1;KAE9004922.1;KAE8935432.1;KAE8891579.1;A0A6G0RLT7;A0A6A3XNC3;A0A2P4X2T2;RAW36903.1;KAE9205521.1;KAE9304917.1;KAE9211735.1;KAE9336819.1;A0A8T1X7Y1;KAG3181993.1;KAG4243161.1;A0A8T0Z837;A0A9W6U8X4;GMF27474.1;A0A8J5MEL9;KAG6953529.1	KAG6616209.1	KAG6616209.1	MULTI-MSMS	20240119_LeannVinson_GelDigests_C24-4-2	5	C24-4-2	487.267578125	3	487.266	1458.78	4.0453	0.0019711	0.057493	2.8014e-05	4.1028	0.0019991	487.266	61.449	0.35207	61.449	61.294	61.646	0					32	13	3	0	0	0	0.021903	1	16960	16960		53.121	41.85	1	14790000			1068	1975	79	86	1236	1236					0.0641788
AAMLSELAGLVEAGK	15	Unmodified	_AAMLSELAGLVEAGK_					0	0	0	0	KAG6616209.1;XP_009528678.1;G4ZL11;EGZ14929.1;A0A0W8CNK2;ETM39451.1;A0A0W8BW20;A0A6A3KP92;A0A833SNL6;A0A8T1WC76;D0NRI6;EEY63336.1;ETI39419.1;ETK79607.1;ETL33027.1;ETP09331.1;ETN04059.1;ETO68196.1;KAG7389259.1;ETP37367.1;KAE9006985.1;KAE9012487.1;KAE9325636.1;KAF4027660.1;KAF4029591.1;KUF85626.1;A0A080ZNI5;KAF4138945.1;W2YRB6;W2IHM9;XP_002898221.1;W2PV05;KUF76024.1;XP_008910729.1;V9EJQ7;W2WFR7;KAG2982191.1;KAG2919246.1;KAG2937281.1;POM59853.1;KAG3029781.1;KAG3083159.1;KAG7399610.1;KAG3083206.1;KAG3031218.1;KAG2904201.1;KAG2825913.1;KAG2823787.1;KAG4054606.1;KAG3220210.1;KAG3200077.1;KAG2858670.1;KAG2786210.1;A0A8T1DBM9;KAF1773258.1;A0A329SJF7;KAG6967107.1;KAE9142370.1;KAE9223997.1;KAE9105552.1;KAE9096258.1;KAE9004922.1;KAE8935432.1;KAE8891579.1;A0A6G0RLT7;A0A6A3XNC3;A0A2P4X2T2;RAW36903.1;KAE9205521.1;KAE9304917.1;KAE9211735.1;KAE9336819.1;A0A8T1X7Y1;KAG3181993.1;KAG4243161.1;A0A8T0Z837;A0A9W6U8X4;GMF27474.1;A0A8J5MEL9;KAG6953529.1	KAG6616209.1	KAG6616209.1	MULTI-MSMS	20240119_LeannVinson_GelDigests_C6-4-1	3	C6-4-1	730.39990234375	2	730.395	1458.78	5.527	0.0040369	0.79776	0.00058268	6.3248	0.0046196	730.396	61.777	0.27677	61.777	61.625	61.901	0					23	9	3	0	0	0	0.0057124	1	16786	16786		101.57	70.865	1	2547300			1069	1975	79	86	1237	1237					0.0641788
AAMQENRPEVAAYFEALLQSR	21	Acetyl (Protein N-term),Oxidation (M)	_(Acetyl (Protein N-term))AAM(Oxidation (M))QENRPEVAAYFEALLQSR_	AAM(1)QENRPEVAAYFEALLQSR		AAM(79)QENRPEVAAYFEALLQSR		1	1	0	1	KAG6618593.1	KAG6618593.1	KAG6618593.1	MULTI-MSMS	20230811_LVinson_P6-4-2	7	P6-4-2	818.40283203125	3	818.069	2451.19	2.6172	0.002141	-3.6065	-0.0029503	-0.9893	-0.00080931	818.4	66.526	0.4703	66.526	66.309	66.78	0					38	16	4	0	0	0	0.00076293	1	17920	17920		78.736	77.789	1	2215300			1070	2069	80	87	1238	1238	1125				0.0177127
AAMQENRPEVAAYFEALLQSR	21	Acetyl (Protein N-term),Oxidation (M)	_(Acetyl (Protein N-term))AAM(Oxidation (M))QENRPEVAAYFEALLQSR_	AAM(1)QENRPEVAAYFEALLQSR		AAM(89)QENRPEVAAYFEALLQSR		1	1	0	1	KAG6618593.1	KAG6618593.1	KAG6618593.1	MULTI-MSMS	20240307_LeannVinson_GelDigests_CO_1-2	1	C0-2-2	818.4105834960938	3	818.069	2451.19	9.7136	0.0079464	-1.8355	-0.0015016	7.8781	0.0064448	818.402	65.191	0.2935	65.191	65.002	65.295	0					29	7	5	0	0	0	0.00069029	1	15540	15540		89.139	88.481	1	3738500			1071	2069	80	87	1239	1239	1125				0.0177127
AAMQENRPEVAAYFEALLQSR	21	Acetyl (Protein N-term)	_(Acetyl (Protein N-term))AAMQENRPEVAAYFEALLQSR_					1	0	0	1	KAG6618593.1	KAG6618593.1	KAG6618593.1	MULTI-MSMS	20230516_LVinson_C0-3-R2	1	C0-3-2	813.4114379882812	3	812.737	2435.19	1.7644	0.001434	-1.3107	-0.0010653	0.45367	0.00036871	813.405	67.306	0.524	67.306	66.96	67.484	0					39	18	3	0	0	0	0.0047858	1	20563	20563		59.197	53.528	1	1958400			1072	2069	80	88	1240	1240					0.0301558
AANIPLTINDFEK	13	Unmodified	_AANIPLTINDFEK_					0	0	0	0	KAG6590901.1;KAG6611450.1;KAG6611449.1	KAG6590901.1	KAG6590901.1	MULTI-MSMS	20230811_LVinson_P1-4-2	6	P1-4-2	723.3867797851562	2	723.385	1444.76	2.8806	0.0020838	-1.2356	-0.00089383	1.6449	0.0011899	723.384	50.262	0.46317	50.262	50.042	50.506	0					54	19	4	0	0	0	0.012529	1	11577	11577		62.894	50.021	1	54657000			1073	1430	81	89	1241	1241					0.0516066
AANIPLTINDFEK	13	Unmodified	_AANIPLTINDFEK_					0	0	0	0	KAG6590901.1;KAG6611450.1;KAG6611449.1	KAG6590901.1	KAG6590901.1	MULTI-MSMS	20230516_LVinson_C0-1-R1	1	C0-1-1	723.387939453125	2	723.385	1444.76	1.295	0.00093678	1.7734	0.0012828	3.0684	0.0022196	723.387	48.393	0.77447	48.393	47.862	48.637	0					38	27	2	0	0	0	0.014561	1	12404	12404		60.943	39.144	1	689080			1074	1430	81	89	1242	1242					0.0516066
AANIPLTINDFEK	13	Unmodified	_AANIPLTINDFEK_					0	0	0	0	KAG6590901.1;KAG6611450.1;KAG6611449.1	KAG6590901.1	KAG6590901.1	MULTI-MSMS	20230811_LVinson_C12-1-1	4	C12-1-1	723.3878784179688	2	723.385	1444.76	2.0914	0.0015129	0.12953	9.3701e-05	2.2209	0.0016066	723.385	50.345	0.42928	50.345	50.129	50.559	0					67	21	4	0	0	0	0.0091134	1	14112	14112		70.321	50.695	1	225520000			1075	1430	81	89	1243	1243					0.0516066
AAPISPTEYFAALMTALDAASDSHR	25	Unmodified	_AAPISPTEYFAALMTALDAASDSHR_					0	0	0	0	KAG6574462.1;KAE9281819.1;KAE9273918.1;KAE9080485.1;KAE9174306.1;KAE8972938.1;KAE9074781.1;KAE8914122.1;KAE9177983.1;A0A9W6TV24;GMF20010.1;KAE8976886.1;A0A6A4C2F8;A0A6A4BJC6;A0A6A3VNE9;A0A6A3HQR2;KAE9067942.1;KAE8921417.1;KAE8972320.1;KAE9289345.1;A0A6G0QJ76;KAE9170501.1;A0A9W6XGK8;GMF38726.1	KAG6574462.1	KAG6574462.1	MULTI-MSMS	20240119_LeannVinson_GelDigests_P24-1-2	9	P24-2-2	869.7650756835938	3	869.423	2605.25	8.1659	0.0070996	-2.1873	-0.0019017	5.9786	0.0051979	869.756	74.448	0.45052	74.448	74.263	74.713	0					43	15	5	0	0	0	0.0032291	1	22329	22329		66.249	62.047	1	1836400			1076	1200	82	90	1244	1244					0.00983794
AAPISPTEYFAALMTALDAASDSHR	25	Unmodified	_AAPISPTEYFAALMTALDAASDSHR_					0	0	0	0	KAG6574462.1;KAE9281819.1;KAE9273918.1;KAE9080485.1;KAE9174306.1;KAE8972938.1;KAE9074781.1;KAE8914122.1;KAE9177983.1;A0A9W6TV24;GMF20010.1;KAE8976886.1;A0A6A4C2F8;A0A6A4BJC6;A0A6A3VNE9;A0A6A3HQR2;KAE9067942.1;KAE8921417.1;KAE8972320.1;KAE9289345.1;A0A6G0QJ76;KAE9170501.1;A0A9W6XGK8;GMF38726.1	KAG6574462.1	KAG6574462.1	MULTI-MSMS	20240119_LeannVinson_GelDigests_P6-1-2	7	P6-1-2	869.7644653320312	3	869.423	2605.25	6.3624	0.0055316	0.010691	9.2948e-06	6.3731	0.0055409	869.758	74.44	0.53625	74.44	74.234	74.77	0					51	18	5	0	0	0	0.010441	1	20705	20705		20.725	18.03	1	4482200			1077	1200	82	90	1245	1245					0.00983794
AAPISPTEYFAALMTALDAASDSHR	25	Unmodified	_AAPISPTEYFAALMTALDAASDSHR_					0	0	0	0	KAG6574462.1;KAE9281819.1;KAE9273918.1;KAE9080485.1;KAE9174306.1;KAE8972938.1;KAE9074781.1;KAE8914122.1;KAE9177983.1;A0A9W6TV24;GMF20010.1;KAE8976886.1;A0A6A4C2F8;A0A6A4BJC6;A0A6A3VNE9;A0A6A3HQR2;KAE9067942.1;KAE8921417.1;KAE8972320.1;KAE9289345.1;A0A6G0QJ76;KAE9170501.1;A0A9W6XGK8;GMF38726.1	KAG6574462.1	KAG6574462.1	MULTI-MSMS	20240119_LeannVinson_GelDigests_C24-2-1	5	C24-2-1	869.7646484375	3	869.423	2605.25	7.8855	0.0068559	0.092326	8.027e-05	7.9779	0.0069361	869.758	75.904	0.33748	75.904	75.777	76.114	0					35	11	5	0	0	0	0.0037292	1	22495	22495		51.055	48.185	1	3243400			1078	1200	82	90	1246	1246					0.00983794
AAPISPTEYFAALMTALDAASDSHR	25	Unmodified	_AAPISPTEYFAALMTALDAASDSHR_					0	0	0	0	KAG6574462.1;KAE9281819.1;KAE9273918.1;KAE9080485.1;KAE9174306.1;KAE8972938.1;KAE9074781.1;KAE8914122.1;KAE9177983.1;A0A9W6TV24;GMF20010.1;KAE8976886.1;A0A6A4C2F8;A0A6A4BJC6;A0A6A3VNE9;A0A6A3HQR2;KAE9067942.1;KAE8921417.1;KAE8972320.1;KAE9289345.1;A0A6G0QJ76;KAE9170501.1;A0A9W6XGK8;GMF38726.1	KAG6574462.1	KAG6574462.1	MULTI-MSMS	20240119_LeannVinson_GelDigests_C24-2-2	5	C24-2-2	869.7640380859375	3	869.423	2605.25	7.6816	0.0066786	-0.63172	-0.00054923	7.0499	0.0061293	869.758	75.886	0.33517	75.886	75.766	76.101	0					36	11	4	0	0	0	0.004111	1	22186	22186		45.927	44.239	1	3838100			1079	1200	82	90	1247	1247					0.00983794
AAPISPTEYFAALMTALDAASDSHR	25	Unmodified	_AAPISPTEYFAALMTALDAASDSHR_					0	0	0	0	KAG6574462.1;KAE9281819.1;KAE9273918.1;KAE9080485.1;KAE9174306.1;KAE8972938.1;KAE9074781.1;KAE8914122.1;KAE9177983.1;A0A9W6TV24;GMF20010.1;KAE8976886.1;A0A6A4C2F8;A0A6A4BJC6;A0A6A3VNE9;A0A6A3HQR2;KAE9067942.1;KAE8921417.1;KAE8972320.1;KAE9289345.1;A0A6G0QJ76;KAE9170501.1;A0A9W6XGK8;GMF38726.1	KAG6574462.1	KAG6574462.1	MULTI-MSMS	20240119_LeannVinson_GelDigests_C6-1-1	3	C6-1-1	869.763427734375	3	869.423	2605.25	6.9028	0.0060014	-0.20113	-0.00017486	6.7017	0.0058266	870.092	76.337	0.3083	76.337	76.202	76.511	0					34	10	4	0	0	0	0.0062324	1	21922	21922		27.646	24.115	1	5834500			1080	1200	82	90	1248	1248					0.00983794
AAPISPTEYFAALMTALDAASDSHR	25	Unmodified	_AAPISPTEYFAALMTALDAASDSHR_					0	0	0	0	KAG6574462.1;KAE9281819.1;KAE9273918.1;KAE9080485.1;KAE9174306.1;KAE8972938.1;KAE9074781.1;KAE8914122.1;KAE9177983.1;A0A9W6TV24;GMF20010.1;KAE8976886.1;A0A6A4C2F8;A0A6A4BJC6;A0A6A3VNE9;A0A6A3HQR2;KAE9067942.1;KAE8921417.1;KAE8972320.1;KAE9289345.1;A0A6G0QJ76;KAE9170501.1;A0A9W6XGK8;GMF38726.1	KAG6574462.1	KAG6574462.1	MULTI-MSMS	20240119_LeannVinson_GelDigests_C6-1-2	3	C6-1-2	869.7647705078125	3	869.423	2605.25	7.4643	0.0064896	-0.62097	-0.00053989	6.8433	0.0059497	869.757	76.328	0.25237	76.328	76.161	76.413	0					24	8	4	0	0	0	0.011167	1	22416	22416		17.057	14.664	1	5220600			1081	1200	82	90	1249	1249					0.00983794
AAPLSVADNLFPLVTR	16	Unmodified	_AAPLSVADNLFPLVTR_					0	0	0	0	KAG6580331.1;KAJ8578232.1	KAG6580331.1	KAG6580331.1	MULTI-MSMS	20240119_LeannVinson_GelDigests_C6-6-1	3	C6-6-1	842.4808959960938	2	842.475	1682.94	6.6558	0.0056073	1.7372	0.0014635	8.3929	0.0070708	842.476	64.779	0.283	64.779	64.666	64.949	0					17	9	2	0	0	0	0.0056645	1	16811	16811		65.593	50.755	1	1310600			1082	1310	83	91	1250	1250					0.121405
