## Supplemental tables S1 to S4 for "Osmotic adaptation rather than stress response: A time-resolved proteomic analysis of PEG-induced water limitation in *Phytophthora cinnamomi*": S1.xlsx (part 2 of 3)

### Sheet: evidence.txt MQ (continued)
Sequence	Length	Modifications	Modified sequence	Oxidation (M) Probabilities	Phospho (STY) Probabilities	Oxidation (M) Score Diffs	Phospho (STY) Score Diffs	Acetyl (Protein N-term)	Oxidation (M)	Phospho (STY)	Missed cleavages	Proteins	Leading proteins	Leading razor protein	Type	Raw file	Fraction	Experiment	MS/MS m/z	Charge	m/z	Mass	Uncalibrated - Calibrated m/z [ppm]	Uncalibrated - Calibrated m/z [Da]	Mass error [ppm]	Mass error [Da]	Uncalibrated mass error [ppm]	Uncalibrated mass error [Da]	Max intensity m/z 0	Retention time	Retention length	Calibrated retention time	Calibrated retention time start	Calibrated retention time finish	Retention time calibration	Match time difference	Match m/z difference	Match q-value	Match score	Number of data points	Number of scans	Number of isotopic peaks	PIF	Fraction of total spectrum	Base peak fraction	PEP	MS/MS count	MS/MS scan number	MS/MS scan numbers	MS3 scan numbers	Score	Delta score	Combinatorics	Intensity	Reverse	Potential contaminant	id	Protein group IDs	Peptide ID	Mod. peptide ID	MS/MS IDs	Best MS/MS	Oxidation (M) site IDs	Phospho (STY) site IDs	Taxonomy IDs	Taxonomy names	Mass deficit
AAPNTVLLYFR	11	Unmodified	_AAPNTVLLYFR_					0	0	0	0	GMF31112.1;A0A9W6WX13;KAG6584506.1;G4ZXQ0;XP_009532946.1;EGZ12613.1;A0A9W6XLK3;GMF41010.1	GMF31112.1;KAG6584506.1	KAG6584506.1	MULTI-MSMS	20230811_LVinson_P1-1-1	6	P1-1-1	632.8567504882812	2	632.856	1263.7	4.0325	0.002552	-3.1465	-0.0019913	0.88603	0.00056073	632.855	52.524	0.8684	52.524	52.25	53.119	0					92	40	5	0	0	0	0.0091752	1	12033	12033		76.825	60.978	1	780150000			1083	1345;882	84	92	1251	1251					0.0762565
AAPNTVLLYFR	11	Unmodified	_AAPNTVLLYFR_					0	0	0	0	GMF31112.1;A0A9W6WX13;KAG6584506.1;G4ZXQ0;XP_009532946.1;EGZ12613.1;A0A9W6XLK3;GMF41010.1	GMF31112.1;KAG6584506.1	KAG6584506.1	MULTI-MSMS	20230811_LVinson_P1-4-2	6	P1-4-2	632.8577880859375	2	632.856	1263.7	2.8439	0.0017998	-3.2383	-0.0020494	-0.39439	-0.00024959	632.856	52.707	0.97935	52.707	52.318	53.297	0					129	43	5	0	0	0	0.019856	2	12762	12762;12893		59.368	48.544	1	596210000			1084	1345;882	84	92	1252;1253	1252					0.0762565
AAPNTVLLYFR	11	Unmodified	_AAPNTVLLYFR_					0	0	0	0	GMF31112.1;A0A9W6WX13;KAG6584506.1;G4ZXQ0;XP_009532946.1;EGZ12613.1;A0A9W6XLK3;GMF41010.1	GMF31112.1;KAG6584506.1	KAG6584506.1	MULTI-MSMS	20230811_LVinson_P12-1-1	8	P12-1-1	632.8551635742188	2	632.856	1263.7	2.2654	0.0014337	-3.6296	-0.002297	-1.3642	-0.00086335	632.855	52.442	0.60132	52.442	52.141	52.743	0					74	25	4	0	0	0	0.0091334	1	12967	12967		106.94	86.526	1	628720000			1085	1345;882	84	92	1254	1254					0.0762565
AAPNTVLLYFR	11	Unmodified	_AAPNTVLLYFR_					0	0	0	0	GMF31112.1;A0A9W6WX13;KAG6584506.1;G4ZXQ0;XP_009532946.1;EGZ12613.1;A0A9W6XLK3;GMF41010.1	GMF31112.1;KAG6584506.1	KAG6584506.1	MULTI-MSMS	20230811_LVinson_P6-4-1	7	P6-4-1	632.8579711914062	2	632.856	1263.7	3.8441	0.0024327	-2.9373	-0.0018589	0.90676	0.00057385	632.855	52.627	0.93584	52.627	52.264	53.2	0					110	41	5	0	0	0	0.007892	2	11974	11974;12104		86.332	70.485	1	796960000			1086	1345;882	84	92	1255;1256	1255					0.0762565
AAPNTVLLYFR	11	Unmodified	_AAPNTVLLYFR_					0	0	0	0	GMF31112.1;A0A9W6WX13;KAG6584506.1;G4ZXQ0;XP_009532946.1;EGZ12613.1;A0A9W6XLK3;GMF41010.1	GMF31112.1;KAG6584506.1	KAG6584506.1	MULTI-MSMS	20240119_LeannVinson_GelDigests_P6-1-1	7	P6-1-1	632.860107421875	2	632.856	1263.7	7.6764	0.0048581	0.74434	0.00047106	8.4208	0.0053291	632.857	50.419	0.98481	50.419	50.117	51.102	0					86	35	4	0	0	0	0.012047	1	12990	12990		121.53	96.543	1	205820000			1087	1345;882	84	92	1257	1257					0.0762565
AAPNTVLLYFR	11	Unmodified	_AAPNTVLLYFR_					0	0	0	0	GMF31112.1;A0A9W6WX13;KAG6584506.1;G4ZXQ0;XP_009532946.1;EGZ12613.1;A0A9W6XLK3;GMF41010.1	GMF31112.1;KAG6584506.1	KAG6584506.1	MULTI-MSMS	20230516_LVinson_C0-1-R1	1	C0-1-1	632.857177734375	2	632.856	1263.7	2.3274	0.0014729	-1.1475	-0.00072623	1.1799	0.00074668	632.856	50.444	1.3536	50.444	49.988	51.342	0					123	48	4	0	0	0	0.0082538	2	13326	13217;13326		106.94	81.949	1	31336000			1088	1345;882	84	92	1258;1259	1259					0.0762565
AAPNTVLLYFR	11	Unmodified	_AAPNTVLLYFR_					0	0	0	0	GMF31112.1;A0A9W6WX13;KAG6584506.1;G4ZXQ0;XP_009532946.1;EGZ12613.1;A0A9W6XLK3;GMF41010.1	GMF31112.1;KAG6584506.1	KAG6584506.1	MULTI-MSMS	20230516_LVinson_C0-1-R2	1	C0-1-2	632.8580932617188	2	632.856	1263.7	2.0412	0.0012918	0.20891	0.00013221	2.2502	0.001424	632.856	50.424	0.96704	50.424	50.043	51.011	0					94	34	4	0	0	0	0.0097566	2	12983	12983;13095		118.07	89.574	1	34202000			1089	1345;882	84	92	1260;1261	1260					0.0762565
AAPNTVLLYFR	11	Unmodified	_AAPNTVLLYFR_					0	0	0	0	GMF31112.1;A0A9W6WX13;KAG6584506.1;G4ZXQ0;XP_009532946.1;EGZ12613.1;A0A9W6XLK3;GMF41010.1	GMF31112.1;KAG6584506.1	KAG6584506.1	MULTI-MSMS	20230516_LVinson_C0-3-R1	1	C0-3-1	632.8580322265625	2	632.856	1263.7	2.5111	0.0015892	-0.086147	-5.4519e-05	2.425	0.0015346	632.856	50.294	0.85342	50.294	49.935	50.788	0					87	30	4	0	0	0	0.010573	2	13657	13551;13657		121.53	96.543	1	16830000			1090	1345;882	84	92	1262;1263	1263					0.0762565
AAPNTVLLYFR	11	Unmodified	_AAPNTVLLYFR_					0	0	0	0	GMF31112.1;A0A9W6WX13;KAG6584506.1;G4ZXQ0;XP_009532946.1;EGZ12613.1;A0A9W6XLK3;GMF41010.1	GMF31112.1;KAG6584506.1	KAG6584506.1	MULTI-MSMS	20230516_LVinson_C0-3-R2	1	C0-3-2	632.857666015625	2	632.856	1263.7	1.7324	0.0010964	0.24925	0.00015774	1.9817	0.0012541	632.856	50.368	0.99191	50.368	49.962	50.953	0					96	35	4	0	0	0	0.0091334	3	13753	13753;13861;13977		118.07	89.574	1	33620000			1091	1345;882	84	92	1264;1265;1266	1264					0.0762565
AAPNTVLLYFR	11	Unmodified	_AAPNTVLLYFR_					0	0	0	0	GMF31112.1;A0A9W6WX13;KAG6584506.1;G4ZXQ0;XP_009532946.1;EGZ12613.1;A0A9W6XLK3;GMF41010.1	GMF31112.1;KAG6584506.1	KAG6584506.1	MULTI-MSMS	20230811_LVinson_C12-1-1	4	C12-1-1	632.8580322265625	2	632.856	1263.7	2.5201	0.0015948	-2.0222	-0.0012797	0.4979	0.0003151	632.857	52.687	0.57632	52.687	52.413	52.989	0					110	28	5	0	0	0	0.013341	1	15560	15560		67.838	53.932	1	880080000			1092	1345;882	84	92	1267	1267					0.0762565
AAPNTVLLYFR	11	Unmodified	_AAPNTVLLYFR_					0	0	0	0	GMF31112.1;A0A9W6WX13;KAG6584506.1;G4ZXQ0;XP_009532946.1;EGZ12613.1;A0A9W6XLK3;GMF41010.1	GMF31112.1;KAG6584506.1	KAG6584506.1	MULTI-MSMS	20230811_LVinson_C12-1-2	4	C12-1-2	632.8577880859375	2	632.856	1263.7	-0.9751	-0.0006171	2.898	0.001834	1.9229	0.0012169	632.859	52.612	0.63303	52.612	52.324	52.957	0					59	22	4	0	0	0	0.0091752	2	12011	11992;12011		76.825	56.244	1	184180000			1093	1345;882	84	92	1268;1269	1269					0.0762565
AAPNTVLLYFR	11	Unmodified	_AAPNTVLLYFR_					0	0	0	0	GMF31112.1;A0A9W6WX13;KAG6584506.1;G4ZXQ0;XP_009532946.1;EGZ12613.1;A0A9W6XLK3;GMF41010.1	GMF31112.1;KAG6584506.1	KAG6584506.1	MULTI-MSMS	20240119_LeannVinson_GelDigests_C1-3-1	2	C1-3-1	632.8577270507812	2	632.856	1263.7	4.0791	0.0025815	0.15607	9.8772e-05	4.2352	0.0026803	632.856	53.618	1.1251	53.618	53.41	54.535	0					111	43	5	0	0	0	0.012047	2	12604	12604;12722		121.53	93.04	1	460780000			1094	1345;882	84	92	1270;1271	1270					0.0762565
AAPNTVLLYFR	11	Unmodified	_AAPNTVLLYFR_					0	0	0	0	GMF31112.1;A0A9W6WX13;KAG6584506.1;G4ZXQ0;XP_009532946.1;EGZ12613.1;A0A9W6XLK3;GMF41010.1	GMF31112.1;KAG6584506.1	KAG6584506.1	MULTI-MSMS	20240119_LeannVinson_GelDigests_C12-2-2	4	C12-2-2	632.8590087890625	2	632.856	1263.7	6.2514	0.0039562	1.4639	0.00092643	7.7153	0.0048826	632.857	52.679	0.38986	52.679	52.52	52.91	0					38	13	4	0	0	0	0.012932	1	12272	12272		125.04	96.543	1	7916500			1095	1345;882	84	92	1272	1272					0.0762565
AAPNTVLLYFR	11	Unmodified	_AAPNTVLLYFR_					0	0	0	0	GMF31112.1;A0A9W6WX13;KAG6584506.1;G4ZXQ0;XP_009532946.1;EGZ12613.1;A0A9W6XLK3;GMF41010.1	GMF31112.1;KAG6584506.1	KAG6584506.1	MULTI-MSMS	20240119_LeannVinson_GelDigests_C24-2-1	5	C24-2-1	632.8595581054688	2	632.856	1263.7	4.9548	0.0031357	2.6716	0.0016907	7.6264	0.0048264	632.858	52.551	0.41423	52.551	52.415	52.829	0					34	14	3	0	0	0	0.014958	1	13247	13247		133.05	108.06	1	4472900			1096	1345;882	84	92	1273	1273					0.0762565
AAPNTVLLYFR	11	Unmodified	_AAPNTVLLYFR_					0	0	0	0	GMF31112.1;A0A9W6WX13;KAG6584506.1;G4ZXQ0;XP_009532946.1;EGZ12613.1;A0A9W6XLK3;GMF41010.1	GMF31112.1;KAG6584506.1	KAG6584506.1	MULTI-MSMS	20240119_LeannVinson_GelDigests_C24-4-2	5	C24-4-2	632.8591918945312	2	632.856	1263.7	5.1406	0.0032533	1.1157	0.00070606	6.2563	0.0039593	632.857	52.663	1.0449	52.663	52.415	53.46	0					100	42	4	0	0	0	0.012932	1	12945	12945		125.04	103.5	1	220140000			1097	1345;882	84	92	1274	1274					0.0762565
AAPSVESLAAELEEK	15	Unmodified	_AAPSVESLAAELEEK_					0	0	0	0	KAG6611995.1	KAG6611995.1	KAG6611995.1	MULTI-MSMS	20230811_LVinson_P1-1-1	6	P1-1-1	772.3958740234375	2	772.396	1542.78	3.9628	0.0030609	-3.5025	-0.0027053	0.46034	0.00035556	772.393	52.445	0.31806	52.445	52.272	52.59	0					41	14	4	0	0	0	0.0023264	2	12076	12023;12076		157.99	133.11	1	74397000			1098	1764	85	93	1275;1276	1276					0.02804
AAPSVESLAAELEEK	15	Unmodified	_AAPSVESLAAELEEK_					0	0	0	0	KAG6611995.1	KAG6611995.1	KAG6611995.1	MULTI-MSMS	20230811_LVinson_P1-4-2	6	P1-4-2	772.3963623046875	2	772.396	1542.78	3.0757	0.0023757	-2.1454	-0.0016571	0.93033	0.00071858	772.394	52.658	0.38025	52.658	52.474	52.855	0					46	16	4	0	0	0	0.002784	1	12753	12753		138.51	119.37	1	46661000			1099	1764	85	93	1277	1277					0.02804
AAPSVESLAAELEEK	15	Unmodified	_AAPSVESLAAELEEK_					0	0	0	0	KAG6611995.1	KAG6611995.1	KAG6611995.1	MULTI-MSMS	20230811_LVinson_P12-1-1	8	P12-1-1	772.3949584960938	2	772.396	1542.78	2.0133	0.0015551	-3.1107	-0.0024027	-1.0974	-0.00084761	772.394	52.415	0.37829	52.415	52.169	52.548	0					43	15	4	0	0	0	0.0023264	1	12989	12989		126.59	105	1	92160000			1100	1764	85	93	1278	1278					0.02804
AAPSVESLAAELEEK	15	Unmodified	_AAPSVESLAAELEEK_					0	0	0	0	KAG6611995.1	KAG6611995.1	KAG6611995.1	MULTI-MSMS	20230811_LVinson_P6-4-1	7	P6-4-1	515.2661743164062	3	515.267	1542.78	4.2441	0.0021868	-2.6618	-0.0013715	1.5823	0.00081528	515.265	52.522	0.28387	52.522	52.374	52.657	0					30	12	3	0	0	0	0.030868	1	11973	11973		27.388	17.102	1	7143500			1101	1764	85	93	1279	1279					0.02804
AAPSVESLAAELEEK	15	Unmodified	_AAPSVESLAAELEEK_					0	0	0	0	KAG6611995.1	KAG6611995.1	KAG6611995.1	MULTI-MSMS	20230811_LVinson_P6-4-1	7	P6-4-1	772.8983154296875	2	772.396	1542.78	4.0467	0.0031257	-2.1744	-0.0016795	1.8723	0.0014462	772.395	52.493	0.34953	52.493	52.331	52.68	0					50	15	4	0	0	0	0.0025324	1	12021	12021		171.85	136.24	1	76709000			1102	1764	85	93	1280	1280					0.02804
AAPSVESLAAELEEK	15	Unmodified	_AAPSVESLAAELEEK_					0	0	0	0	KAG6611995.1	KAG6611995.1	KAG6611995.1	MULTI-MSMS	20230811_LVinson_P6-4-2	7	P6-4-2	772.895751953125	2	772.396	1542.78	2.9738	0.0022969	-2.7558	-0.0021285	0.21803	0.00016841	772.894	52.242	0.3574	52.242	52.085	52.442	0					33	12	4	0	0	0	0.002909	1	12226	12226		154.88	127.79	1	10976000			1103	1764	85	93	1281	1281					0.02804
AAPSVESLAAELEEK	15	Unmodified	_AAPSVESLAAELEEK_					0	0	0	0	KAG6611995.1	KAG6611995.1	KAG6611995.1	MULTI-MSMS	20230811_LVinson_C12-1-1	4	C12-1-1	772.39794921875	2	772.396	1542.78	2.4481	0.0018909	-1.1235	-0.00086781	1.3246	0.0010231	772.394	52.623	0.4924	52.623	52.476	52.968	0					49	24	4	0	0	0	0.0047718	1	15465	15465		74.077	39.855	1	46305000			1104	1764	85	93	1282	1282					0.02804
AAPTEELKEWLDAWPAVR	18	Acetyl (Protein N-term)	_(Acetyl (Protein N-term))AAPTEELKEWLDAWPAVR_					1	0	0	1	KAG6620777.1	KAG6620777.1	KAG6620777.1	MULTI-MSMS	20230811_LVinson_P6-4-2	7	P6-4-2	709.0307006835938	3	708.697	2123.07	3.8886	0.0027559	-3.9958	-0.0028318	-0.10712	-7.5919e-05	709.028	74.726	0.52835	74.726	74.471	74.999	0					53	18	6	0	0	0	0.014093	1	21089	21089		54.795	50.768	1	1517400			1105	2129	86	94	1283	1283					0.0521432
AAPTEELKEWLDAWPAVR	18	Acetyl (Protein N-term)	_(Acetyl (Protein N-term))AAPTEELKEWLDAWPAVR_					1	0	0	1	KAG6620777.1	KAG6620777.1	KAG6620777.1	MULTI-MSMS	20240119_LeannVinson_GelDigests_P24-1-2	9	P24-2-2	709.0319213867188	3	708.697	2123.07	7.3827	0.0052321	-4.4736	-0.0031704	2.9091	0.0020617	709.028	73.295	0.44798	73.295	73.173	73.621	0					40	15	4	0	0	0	0.027483	1	21868	21868		45.5	42.557	1	1110800			1106	2129	86	94	1284	1284					0.0521432
AAPTEELKEWLDAWPAVR	18	Acetyl (Protein N-term)	_(Acetyl (Protein N-term))AAPTEELKEWLDAWPAVR_					1	0	0	1	KAG6620777.1	KAG6620777.1	KAG6620777.1	MULTI-MSMS	20230516_LVinson_C0-3-R1	1	C0-3-1	709.0317993164062	3	708.697	2123.07	2.6299	0.0018638	-1.5769	-0.0011176	1.053	0.00074625	709.03	72.997	0.52592	72.997	72.7	73.226	0					51	18	3	0	0	0	0.0057726	1	22625	22625		71.2	69.076	1	2734600			1107	2129	86	94	1285	1285					0.0521432
AAPTEELKEWLDAWPAVR	18	Acetyl (Protein N-term)	_(Acetyl (Protein N-term))AAPTEELKEWLDAWPAVR_					1	0	0	1	KAG6620777.1	KAG6620777.1	KAG6620777.1	MULTI-MSMS	20230516_LVinson_C0-3-R2	1	C0-3-2	708.697509765625	3	708.697	2123.07	2.4792	0.001757	-0.071593	-5.0737e-05	2.4076	0.0017063	709.031	73.07	0.91595	73.07	72.612	73.528	0					85	32	4	0	0	0	0.013232	1	22798	22798		55.79	54.376	1	2231600			1108	2129	86	94	1286	1286					0.0521432
AAPTEELKEWLDAWPAVR	18	Acetyl (Protein N-term)	_(Acetyl (Protein N-term))AAPTEELKEWLDAWPAVR_					1	0	0	1	KAG6620777.1	KAG6620777.1	KAG6620777.1	MULTI-MSMS	20240119_LeannVinson_GelDigests_C1-6-2	2	C1-6-2	709.0359497070312	3	708.697	2123.07	7.7124	0.0054658	-1.9968	-0.0014151	5.7156	0.0040506	709.029	75.715	0.30682	75.715	75.504	75.81	0					34	10	4	0	0	0	0.038793	1	21309	21309		41.601	38.29	1	3048500			1109	2129	86	94	1287	1287					0.0521432
AAPTEELKEWLDAWPAVR	18	Acetyl (Protein N-term)	_(Acetyl (Protein N-term))AAPTEELKEWLDAWPAVR_					1	0	0	1	KAG6620777.1	KAG6620777.1	KAG6620777.1	MULTI-MSMS	20240119_LeannVinson_GelDigests_C24-1-2	5	C24-1-2	709.03515625	3	708.697	2123.07	7.7024	0.0054587	-0.53473	-0.00037896	7.1677	0.0050797	708.697	75.183	0.33961	75.183	74.928	75.268	0					42	11	5	0	0	0	0.013232	1	21210	21210		55.79	52.686	1	3680200			1110	2129	86	94	1288	1288					0.0521432
AAPTEELKEWLDAWPAVR	18	Acetyl (Protein N-term)	_(Acetyl (Protein N-term))AAPTEELKEWLDAWPAVR_					1	0	0	1	KAG6620777.1	KAG6620777.1	KAG6620777.1	MULTI-SECPEP	20240119_LeannVinson_GelDigests_C24-1-2	5	C24-1-2	1062.502197265625	2	1062.54	2123.07	8.3725	0.0088961	0.49722	0.00052831	8.8697	0.0094244	1062.54	75.084	0.42361	75.084	74.844	75.268	0					22	14	2	0	0	0	0.017932	1	21236	21236		59.663	43.525	1	2387700			1111	2129	86	94	1289	1289					0.0521432
AAPTEELKEWLDAWPAVR	18	Acetyl (Protein N-term)	_(Acetyl (Protein N-term))AAPTEELKEWLDAWPAVR_					1	0	0	1	KAG6620777.1	KAG6620777.1	KAG6620777.1	MULTI-MSMS	20240119_LeannVinson_GelDigests_C24-2-1	5	C24-2-1	709.0347290039062	3	708.697	2123.07	7.2993	0.005173	-0.89815	-0.00063651	6.4012	0.0045365	709.031	75.073	0.33449	75.073	74.909	75.243	0					48	11	7	0	0	0	0.014169	1	22153	22153		54.708	51.558	1	1950300			1112	2129	86	94	1290	1290					0.0521432
AAPTEELKEWLDAWPAVR	18	Acetyl (Protein N-term)	_(Acetyl (Protein N-term))AAPTEELKEWLDAWPAVR_					1	0	0	1	KAG6620777.1	KAG6620777.1	KAG6620777.1	MULTI-MSMS	20240119_LeannVinson_GelDigests_C24-2-2	5	C24-2-2	708.7005004882812	3	708.697	2123.07	7.8726	0.0055793	-1.5121	-0.0010716	6.3605	0.0045077	708.695	75.114	0.33508	75.114	74.899	75.234	0					36	11	4	0	0	0	0.015087	1	21832	21832		53.647	45.442	1	4199700			1113	2129	86	94	1291	1291					0.0521432
AAPTEELKEWLDAWPAVR	18	Acetyl (Protein N-term)	_(Acetyl (Protein N-term))AAPTEELKEWLDAWPAVR_					1	0	0	1	KAG6620777.1	KAG6620777.1	KAG6620777.1	MULTI-MSMS	20240119_LeannVinson_GelDigests_C24-4-1	5	C24-4-1	709.0358276367188	3	708.697	2123.07	9.1294	0.00647	-1.2268	-0.00086946	7.9026	0.0056005	709.03	75.231	0.36288	75.231	75.005	75.368	0					51	12	6	0	0	0	0.010296	1	21365	21365		59.182	56.239	1	3818600			1114	2129	86	94	1292	1292					0.0521432
AAPTEELKEWLDAWPAVR	18	Acetyl (Protein N-term)	_(Acetyl (Protein N-term))AAPTEELKEWLDAWPAVR_					1	0	0	1	KAG6620777.1	KAG6620777.1	KAG6620777.1	MULTI-MSMS	20240119_LeannVinson_GelDigests_C24-4-2	5	C24-4-2	709.0365600585938	3	708.697	2123.07	8.7201	0.0061799	-1.3168	-0.0009332	7.4033	0.0052467	709.03	75.296	0.39324	75.296	75.01	75.403	0					56	13	6	0	0	0	0.01598	1	22438	22438		52.615	49.511	1	3193400			1115	2129	86	94	1293	1293					0.0521432
AAPTEELKEWLDAWPAVR	18	Acetyl (Protein N-term)	_(Acetyl (Protein N-term))AAPTEELKEWLDAWPAVR_					1	0	0	1	KAG6620777.1	KAG6620777.1	KAG6620777.1	MULTI-MSMS	20240119_LeannVinson_GelDigests_C6-1-1	3	C6-1-1	708.7010498046875	3	708.697	2123.07	6.3304	0.0044864	-0.59579	-0.00042224	5.7346	0.0040641	709.031	75.608	0.3101	75.608	75.414	75.724	0					34	10	5	0	0	0	0.016894	1	21609	21609		51.56	49.962	1	2659700			1116	2129	86	94	1294	1294					0.0521432
AAPTEELKEWLDAWPAVR	18	Acetyl (Protein N-term)	_(Acetyl (Protein N-term))AAPTEELKEWLDAWPAVR_					1	0	0	1	KAG6620777.1	KAG6620777.1	KAG6620777.1	MULTI-MSMS	20240119_LeannVinson_GelDigests_C6-1-2	3	C6-1-2	709.03564453125	3	708.697	2123.07	6.6	0.0046774	-0.45699	-0.00032387	6.143	0.0043535	709.031	75.583	0.28064	75.583	75.402	75.683	0					34	9	5	0	0	0	0.013232	1	22095	22095		55.79	53.148	1	4527200			1117	2129	86	94	1295	1295					0.0521432
AAPTEELKEWLDAWPAVR	18	Acetyl (Protein N-term)	_(Acetyl (Protein N-term))AAPTEELKEWLDAWPAVR_					1	0	0	1	KAG6620777.1	KAG6620777.1	KAG6620777.1	MULTI-MSMS	20240119_LeannVinson_GelDigests_C6-4-1	3	C6-4-1	709.0337524414062	3	708.697	2123.07	7.229	0.0051232	-2.4588	-0.0017426	4.7702	0.0033806	709.03	75.478	0.27961	75.478	75.341	75.62	0					32	9	5	0	0	0	0.016894	1	22175	22175		51.56	48.917	1	4977300			1118	2129	86	94	1296	1296					0.0521432
AAPTSATTSPAPPAPAPADAEVEPASGAAPPPPKPLSFSEAVTGR	45	Unmodified	_AAPTSATTSPAPPAPAPADAEVEPASGAAPPPPKPLSFSEAVTGR_					0	0	0	1	KAG6586895.1	KAG6586895.1	KAG6586895.1	MULTI-MSMS	20240119_LeannVinson_GelDigests_C24-1-2	5	C24-1-2	1059.793212890625	4	1059.29	4233.12	6.5141	0.0069003	-2.5495	-0.0027007	3.9646	0.0041996	1059.79	48.834	0.46976	48.834	48.738	49.208	0					50	16	4	0	0	0	0.018435	1	10874	10874		33.436	33.188	1	4705900			1119	1395	87	95	1297	1297					0.135745
AAQATAATAATPVAHHVVNFDAFSTTLR	28	Unmodified	_AAQATAATAATPVAHHVVNFDAFSTTLR_					0	0	0	0	KAG6582970.1;KAJ8548514.1	KAG6582970.1	KAG6582970.1	MULTI-MSMS	20230811_LVinson_P1-4-2	6	P1-4-2	711.1180419921875	4	710.618	2838.44	1.9903	0.0014144	-1.8673	-0.0013269	0.12301	8.7415e-05	710.868	44.855	0.31201	44.855	44.746	45.058	0					38	12	5	0	0	0	0.038404	1	9087	9087		78.562	74.031	1	52372000			1120	1329	88	96	1298	1298					0.0956067
AAQATAATAATPVAHHVVNFDAFSTTLR	28	Unmodified	_AAQATAATAATPVAHHVVNFDAFSTTLR_					0	0	0	0	KAG6582970.1;KAJ8548514.1	KAG6582970.1	KAG6582970.1	MULTI-MSMS	20230811_LVinson_P12-1-1	8	P12-1-1	711.1205444335938	4	710.618	2838.44	5.5291	0.0039291	-2.6682	-0.0018961	2.8609	0.002033	710.866	44.676	0.30749	44.676	44.525	44.832	0					44	10	6	0	0	0	0.039008	1	9902	9902		43.519	42.146	1	8607900			1121	1329	88	96	1299	1299					0.0956067
AAQATAATAATPVAHHVVNFDAFSTTLR	28	Unmodified	_AAQATAATAATPVAHHVVNFDAFSTTLR_					0	0	0	0	KAG6582970.1;KAJ8548514.1	KAG6582970.1	KAG6582970.1	MULTI-MSMS	20230811_LVinson_P12-1-2	8	P12-1-2	710.8690185546875	4	710.618	2838.44	5.0955	0.003621	-3.0892	-0.0021952	2.0063	0.0014257	710.866	44.602	0.33407	44.602	44.479	44.813	0					43	11	6	0	0	0	0.039117	1	9924	9924		40.431	39.259	1	10225000			1122	1329	88	96	1300	1300					0.0956067
AAQATAATAATPVAHHVVNFDAFSTTLR	28	Unmodified	_AAQATAATAATPVAHHVVNFDAFSTTLR_					0	0	0	0	KAG6582970.1;KAJ8548514.1	KAG6582970.1	KAG6582970.1	MULTI-MSMS	20230811_LVinson_P24-3-1	9	P24-3-1	711.1205444335938	4	710.618	2838.44	4.8261	0.0034295	-1.5294	-0.0010868	3.2967	0.0023427	711.118	44.593	0.22938	44.593	44.548	44.778	0					37	9	6	0	0	0	0.038736	1	6219	6219		54.799	53.578	1	3237700			1123	1329	88	96	1301	1301					0.0956067
AAQATAATAATPVAHHVVNFDAFSTTLR	28	Unmodified	_AAQATAATAATPVAHHVVNFDAFSTTLR_					0	0	0	0	KAG6582970.1;KAJ8548514.1	KAG6582970.1	KAG6582970.1	MULTI-MSMS	20230516_LVinson_C0-3-R1	1	C0-3-1	711.1161499023438	4	710.618	2838.44	1.9716	0.0014011	0.72134	0.0005126	2.6929	0.0019137	711.119	42.617	0.7707	42.617	42.202	42.973	0					72	27	4	0	0	0	0.038823	2	10504	10504;10614		49.512	48.221	1	3147600			1124	1329	88	96	1302;1303	1302					0.0956067
AAQATAATAATPVAHHVVNFDAFSTTLR	28	Unmodified	_AAQATAATAATPVAHHVVNFDAFSTTLR_					0	0	0	0	KAG6582970.1;KAJ8548514.1	KAG6582970.1	KAG6582970.1	MULTI-MSMS	20230516_LVinson_C0-3-R2	1	C0-3-2	710.8703002929688	4	710.618	2838.44	1.6936	0.0012035	0.27725	0.00019702	1.9708	0.0014005	710.869	42.671	0.66151	42.671	42.42	43.082	0					83	23	5	0	0	0	0.038467	2	10743	10743;10854		72.938	68.08	1	4577500			1125	1329	88	96	1304;1305	1304					0.0956067
AAQATAATAATPVAHHVVNFDAFSTTLR	28	Unmodified	_AAQATAATAATPVAHHVVNFDAFSTTLR_					0	0	0	0	KAG6582970.1;KAJ8548514.1	KAG6582970.1	KAG6582970.1	MULTI-MSMS	20240119_LeannVinson_GelDigests_C24-2-1	5	C24-2-1	710.6190795898438	4	710.618	2838.44	3.2312	0.0022961	-1.46	-0.0010375	1.7712	0.0012586	710.867	44.543	0.50792	44.543	44.428	44.936	0					61	19	5	0	0	0	0.038479	1	10058	10058		72.041	69.293	1	83167000			1126	1329	88	96	1306	1306					0.0956067
AAQATAATAATPVAHHVVNFDAFSTTLR	28	Unmodified	_AAQATAATAATPVAHHVVNFDAFSTTLR_					0	0	0	0	KAG6582970.1;KAJ8548514.1	KAG6582970.1	KAG6582970.1	MSMS	20240119_LeannVinson_GelDigests_C24-2-1	5	C24-2-1	947.1542358398438	3	947.154	2838.44	NaN	#NUM!	NaN	#NUM!	NaN	#NUM!	#NUM!	44.581	1	44.581	44.081	45.081	0								0	0	0	0.032896	1	10091	10091		71.154	64.499	1				1127	1329	88	96	1307	1307					0.0956067
AAQATAATAATPVAHHVVNFDAFSTTLR	28	Unmodified	_AAQATAATAATPVAHHVVNFDAFSTTLR_					0	0	0	0	KAG6582970.1;KAJ8548514.1	KAG6582970.1	KAG6582970.1	MULTI-MSMS	20240119_LeannVinson_GelDigests_C24-2-2	5	C24-2-2	711.1194458007812	4	710.618	2838.44	5.3655	0.0038128	-2.6147	-0.0018581	2.7508	0.0019547	710.867	44.556	0.40265	44.556	44.411	44.814	0					47	14	4	0	0	0	0.039264	1	9756	9756		36.251	34.287	1	25650000			1128	1329	88	96	1308	1308					0.0956067
AAQATAATAATPVAHHVVNFDAFSTTLR	28	Unmodified	_AAQATAATAATPVAHHVVNFDAFSTTLR_					0	0	0	0	KAG6582970.1;KAJ8548514.1	KAG6582970.1	KAG6582970.1	MULTI-MSMS	20240119_LeannVinson_GelDigests_C6-1-1	3	C6-1-1	710.8662109375	4	710.618	2838.44	4.1695	0.0029629	-4.0647	-0.0028884	0.10475	7.4438e-05	711.115	45.103	0.37624	45.103	44.944	45.32	0					30	13	3	0	0	0	0.039734	1	9611	9611		32.819	26.737	1	12364000			1129	1329	88	96	1309	1309					0.0956067
AAQATAATAATPVAHHVVNFDAFSTTLR	28	Unmodified	_AAQATAATAATPVAHHVVNFDAFSTTLR_					0	0	0	0	KAG6582970.1;KAJ8548514.1	KAG6582970.1	KAG6582970.1	MULTI-MSMS	20240119_LeannVinson_GelDigests_C6-1-2	3	C6-1-2	710.8687744140625	4	710.618	2838.44	3.1357	0.0022283	-2.0301	-0.0014426	1.1056	0.00078564	710.867	44.99	0.34055	44.99	44.866	45.207	0					40	12	4	0	0	0	0.039076	1	10020	10020		41.589	38.841	1	31924000			1130	1329	88	96	1310	1310					0.0956067
AAQATAATAATPVAHHVVNFDAFSTTLR	28	Unmodified	_AAQATAATAATPVAHHVVNFDAFSTTLR_					0	0	0	0	KAG6582970.1;KAJ8548514.1	KAG6582970.1	KAG6582970.1	MULTI-MSMS	20240119_LeannVinson_GelDigests_C6-4-2	3	C6-4-2	711.1220092773438	4	710.618	2838.44	7.6876	0.005463	-1.923	-0.0013665	5.7647	0.0040965	710.867	44.91	0.50409	44.91	44.738	45.242	0					63	17	5	0	0	0	0.038591	1	9390	9390		63.79	61.717	1	11390000			1131	1329	88	96	1311	1311					0.0956067
AAQATAATAATPVAHHVVNFDAFSTTLR	28	Unmodified	_AAQATAATAATPVAHHVVNFDAFSTTLR_					0	0	0	0	KAG6582970.1;KAJ8548514.1	KAG6582970.1	KAG6582970.1	MULTI-MSMS	20240119_LeannVinson_GelDigests_C6-6-1	3	C6-6-1	710.8680419921875	4	710.618	2838.44	3.5469	0.0025205	-3.0283	-0.002152	0.51862	0.00036854	710.866	44.871	0.29204	44.871	44.771	45.063	0					34	12	4	0	0	0	0.039715	1	8962	8962		32.853	30.507	1	11850000			1132	1329	88	96	1312	1312					0.0956067
AAQFYQQAAEALAK	14	Unmodified	_AAQFYQQAAEALAK_					0	0	0	0	KAG6609948.1;POM74666.1;RAW22903.1;KAG7401941.1;XP_002906329.1;W2YMR6;W2X3B5;W2P9U9;W2NE90;V9EEB6;RLN76231.1;RLN59932.1;RLN50539.1;RLN14379.1;POM67158.1;KAG2511014.1;OWZ22690.1;KUF96666.1;KUF94697.1;KUF86689.1;KUF84220.1;KAJ8571859.1;KAI9995642.1;KAI9984836.1;KAI9980135.1;KAG7376043.1;KAG7390081.1;XP_008916918.1;KAG6947466.1;KAG3100329.1;A0A8S9UMB7;KAF4139518.1;KAG6946443.1;KAG4245096.1;KAG4040661.1;KAG3234037.1;KAG3207745.1;KAG3201937.1;KAG3185115.1;KAG3132928.1;KAG3090549.1;KAG2514622.1;KAG3038855.1;KAG3011481.1;KAG2962476.1;KAG2939399.1;KAG2926016.1;KAG2893357.1;KAG2864514.1;KAG2846262.1;KAG2797856.1;KAG2765975.1;KAG3071081.1;KAF4315310.1;KAF4047208.1;KAG1705201.1;KAE9314486.1;KAE9306948.1;KAE9289055.1;KAE9199406.1;KAE9194517.1;KAE9191742.1;ETM46845.1;KAE9119528.1;XP_009515357.1;KAE9083381.1;KAE9003246.1;KAE9002630.1;KAE8967892.1;KAE8930332.1;KAE8910747.1;G4YH59;ETP35499.1;ETP16883.1;ETO66346.1;KAE9087105.1;RLN89109.1;KUF84060.1;A0A0W8CJB0;KAF1778904.1;A0A2P4YA29;KAF1783752.1;ETM97792.1;ETI37560.1;EGZ28082.1;EEY65730.1;D0MZR7;A0A8T1X8C2;A0A8T1W9Z7;A0A8T1V6T1;A0A8J5IHM8;A0A8J4RVT7;A0A833WNR3;A0A6A4DUI3;A0A6A3R0M6;A0A6A3HFX9;A0A3R7HT59;A0A3F2RNJ5;A0A329RDX2;A0A2P4XNM8;A0A225X0H0;A0A0W8CJS3;A0A080ZI85;ETL40431.1;ETL93587.1;ETK87018.1;KAK1934238.1	KAG6609948.1	KAG6609948.1	MULTI-MSMS	20230811_LVinson_C12-1-1	4	C12-1-1	755.3895874023438	2	755.388	1508.76	2.2397	0.0016919	0.04887	3.6916e-05	2.2886	0.0017288	755.388	45.174	0.25517	45.174	45.02	45.275	0					30	12	3	0	0	0	0.0024799	1	11184	11184		108.77	75.324	1	43751000			1133	1661	89	97	1313	1313					0.0283118
AAQGSGGHLMIPLLDNLVEHDTR	23	Unmodified	_AAQGSGGHLMIPLLDNLVEHDTR_					0	0	0	0	KAG6599777.1;KAG6959165.1;KAG3142929.1;KAG3054637.1;KAG3009259.1;KAG3002220.1;KAG2972879.1;KAG2923546.1;KAG3096994.1;KAE9023714.1;KAE9029924.1;KAG2852368.1;V9F073;A0A8J5MFT1;W2GPM1;A0A833T512;W2R8G4;A0A6A3U8F2;A0A6A3M5S2;W2WWS6;W2Z631;XP_002903311.1;XP_008893456.1;A0A8T1BIP7;A0A2P4XCF7;KAG3073365.1;XP_009531259.1;A0A081A3V8;KAG3148603.1;KAF4043568.1;A0A8T1UE55;KAF1773031.1;KAG2813036.1;KAG2784538.1;KAI9984507.1;KUF86137.1;KAG1699060.1;KAG3174239.1;KAF4144681.1;KAG3215473.1;POM63232.1;KAE9146428.1;KAE9116550.1;KAG2814784.1;KAG2891460.1;KAG2904600.1;KAG4232713.1;KAG4048832.1;KUF90443.1;KAG3239336.1;POM66924.1;A0A0W8CQ40;EEY55735.1;A0A0W8DFM9;D0NCM1;A0A8J4WGB0;KAG2526074.1;A0A3F2RN49;A0A6A4FB81;KAE9117656.1;KAE9215296.1;KAE9237476.1;KAE9238391.1;KAE9313556.1;KAF4321141.1;KUF94882.1;A0A3R7H4D3;KAE9345268.1;A0A6A3F6S8;KAE8940087.1;KAK1943833.1;A0A329SAY6;RAW33954.1;A0A2P4XN23;KAG2524280.1;KAE9338196.1;KAE9013627.1;ETL91475.1;ETI44925.1;KAE8903931.1;G4ZRM1;ETP42822.1;EGZ13830.1;ETP14752.1;KAG6959462.1;RLN53256.1;ETM44772.1;ETN21693.1;ETL38344.1;ETK84927.1;ETO73569.1;OWZ05051.1;A0A225VHJ3;RLN15314.1;RLN60930.1;RLN80588.1;GMF36612.1;A0A9W6XE21;KAJ8524246.1	KAG6599777.1	KAG6599777.1	MULTI-MSMS	20230811_LVinson_P12-1-2	8	P12-1-2	612.06591796875	4	611.814	2443.23	4.6603	0.0028512	-2.96	-0.001811	1.7003	0.0010402	612.063	54.532	0.49983	54.532	54.323	54.823	0					31	17	2	0	0	0	0.023221	1	13880	13880		20.552	2.0273	1	2078300			1134	1547	90	98	1314	1314					0.0639067
AAQGSGGHLMIPLLDNLVEHDTR	23	Unmodified	_AAQGSGGHLMIPLLDNLVEHDTR_					0	0	0	0	KAG6599777.1;KAG6959165.1;KAG3142929.1;KAG3054637.1;KAG3009259.1;KAG3002220.1;KAG2972879.1;KAG2923546.1;KAG3096994.1;KAE9023714.1;KAE9029924.1;KAG2852368.1;V9F073;A0A8J5MFT1;W2GPM1;A0A833T512;W2R8G4;A0A6A3U8F2;A0A6A3M5S2;W2WWS6;W2Z631;XP_002903311.1;XP_008893456.1;A0A8T1BIP7;A0A2P4XCF7;KAG3073365.1;XP_009531259.1;A0A081A3V8;KAG3148603.1;KAF4043568.1;A0A8T1UE55;KAF1773031.1;KAG2813036.1;KAG2784538.1;KAI9984507.1;KUF86137.1;KAG1699060.1;KAG3174239.1;KAF4144681.1;KAG3215473.1;POM63232.1;KAE9146428.1;KAE9116550.1;KAG2814784.1;KAG2891460.1;KAG2904600.1;KAG4232713.1;KAG4048832.1;KUF90443.1;KAG3239336.1;POM66924.1;A0A0W8CQ40;EEY55735.1;A0A0W8DFM9;D0NCM1;A0A8J4WGB0;KAG2526074.1;A0A3F2RN49;A0A6A4FB81;KAE9117656.1;KAE9215296.1;KAE9237476.1;KAE9238391.1;KAE9313556.1;KAF4321141.1;KUF94882.1;A0A3R7H4D3;KAE9345268.1;A0A6A3F6S8;KAE8940087.1;KAK1943833.1;A0A329SAY6;RAW33954.1;A0A2P4XN23;KAG2524280.1;KAE9338196.1;KAE9013627.1;ETL91475.1;ETI44925.1;KAE8903931.1;G4ZRM1;ETP42822.1;EGZ13830.1;ETP14752.1;KAG6959462.1;RLN53256.1;ETM44772.1;ETN21693.1;ETL38344.1;ETK84927.1;ETO73569.1;OWZ05051.1;A0A225VHJ3;RLN15314.1;RLN60930.1;RLN80588.1;GMF36612.1;A0A9W6XE21;KAJ8524246.1	KAG6599777.1	KAG6599777.1	MULTI-MSMS	20240119_LeannVinson_GelDigests_P1-3-1	6	P1-3-1	612.0711059570312	4	611.814	2443.23	10.697	0.0065445	-2.3647	-0.0014468	8.332	0.0050977	612.064	52.477	0.5877	52.477	52.246	52.833	0					83	20	6	0	0	0	0.0030673	1	12810	12810		42.425	2.6916	1	2463400			1135	1547	90	98	1315	1315					0.0639067
AAQGSGGHLMIPLLDNLVEHDTR	23	Unmodified	_AAQGSGGHLMIPLLDNLVEHDTR_					0	0	0	0	KAG6599777.1;KAG6959165.1;KAG3142929.1;KAG3054637.1;KAG3009259.1;KAG3002220.1;KAG2972879.1;KAG2923546.1;KAG3096994.1;KAE9023714.1;KAE9029924.1;KAG2852368.1;V9F073;A0A8J5MFT1;W2GPM1;A0A833T512;W2R8G4;A0A6A3U8F2;A0A6A3M5S2;W2WWS6;W2Z631;XP_002903311.1;XP_008893456.1;A0A8T1BIP7;A0A2P4XCF7;KAG3073365.1;XP_009531259.1;A0A081A3V8;KAG3148603.1;KAF4043568.1;A0A8T1UE55;KAF1773031.1;KAG2813036.1;KAG2784538.1;KAI9984507.1;KUF86137.1;KAG1699060.1;KAG3174239.1;KAF4144681.1;KAG3215473.1;POM63232.1;KAE9146428.1;KAE9116550.1;KAG2814784.1;KAG2891460.1;KAG2904600.1;KAG4232713.1;KAG4048832.1;KUF90443.1;KAG3239336.1;POM66924.1;A0A0W8CQ40;EEY55735.1;A0A0W8DFM9;D0NCM1;A0A8J4WGB0;KAG2526074.1;A0A3F2RN49;A0A6A4FB81;KAE9117656.1;KAE9215296.1;KAE9237476.1;KAE9238391.1;KAE9313556.1;KAF4321141.1;KUF94882.1;A0A3R7H4D3;KAE9345268.1;A0A6A3F6S8;KAE8940087.1;KAK1943833.1;A0A329SAY6;RAW33954.1;A0A2P4XN23;KAG2524280.1;KAE9338196.1;KAE9013627.1;ETL91475.1;ETI44925.1;KAE8903931.1;G4ZRM1;ETP42822.1;EGZ13830.1;ETP14752.1;KAG6959462.1;RLN53256.1;ETM44772.1;ETN21693.1;ETL38344.1;ETK84927.1;ETO73569.1;OWZ05051.1;A0A225VHJ3;RLN15314.1;RLN60930.1;RLN80588.1;GMF36612.1;A0A9W6XE21;KAJ8524246.1	KAG6599777.1	KAG6599777.1	MULTI-MSMS	20240119_LeannVinson_GelDigests_P1-3-2	6	P1-3-2	815.7591552734375	3	815.417	2443.23	10.066	0.0082077	-1.6319	-0.0013307	8.4338	0.0068771	815.749	52.495	0.42025	52.495	52.313	52.734	0					28	15	2	0	0	0	0.0019164	1	13046	13046		64.349	5.8694	1	11473000			1136	1547	90	98	1316	1316					0.0639067
AAQGSGGHLMIPLLDNLVEHDTR	23	Unmodified	_AAQGSGGHLMIPLLDNLVEHDTR_					0	0	0	0	KAG6599777.1;KAG6959165.1;KAG3142929.1;KAG3054637.1;KAG3009259.1;KAG3002220.1;KAG2972879.1;KAG2923546.1;KAG3096994.1;KAE9023714.1;KAE9029924.1;KAG2852368.1;V9F073;A0A8J5MFT1;W2GPM1;A0A833T512;W2R8G4;A0A6A3U8F2;A0A6A3M5S2;W2WWS6;W2Z631;XP_002903311.1;XP_008893456.1;A0A8T1BIP7;A0A2P4XCF7;KAG3073365.1;XP_009531259.1;A0A081A3V8;KAG3148603.1;KAF4043568.1;A0A8T1UE55;KAF1773031.1;KAG2813036.1;KAG2784538.1;KAI9984507.1;KUF86137.1;KAG1699060.1;KAG3174239.1;KAF4144681.1;KAG3215473.1;POM63232.1;KAE9146428.1;KAE9116550.1;KAG2814784.1;KAG2891460.1;KAG2904600.1;KAG4232713.1;KAG4048832.1;KUF90443.1;KAG3239336.1;POM66924.1;A0A0W8CQ40;EEY55735.1;A0A0W8DFM9;D0NCM1;A0A8J4WGB0;KAG2526074.1;A0A3F2RN49;A0A6A4FB81;KAE9117656.1;KAE9215296.1;KAE9237476.1;KAE9238391.1;KAE9313556.1;KAF4321141.1;KUF94882.1;A0A3R7H4D3;KAE9345268.1;A0A6A3F6S8;KAE8940087.1;KAK1943833.1;A0A329SAY6;RAW33954.1;A0A2P4XN23;KAG2524280.1;KAE9338196.1;KAE9013627.1;ETL91475.1;ETI44925.1;KAE8903931.1;G4ZRM1;ETP42822.1;EGZ13830.1;ETP14752.1;KAG6959462.1;RLN53256.1;ETM44772.1;ETN21693.1;ETL38344.1;ETK84927.1;ETO73569.1;OWZ05051.1;A0A225VHJ3;RLN15314.1;RLN60930.1;RLN80588.1;GMF36612.1;A0A9W6XE21;KAJ8524246.1	KAG6599777.1	KAG6599777.1	MULTI-MSMS	20240119_LeannVinson_GelDigests_P6-1-2	7	P6-1-2	612.0681762695312	4	611.814	2443.23	6.7385	0.0041227	-1.7768	-0.0010871	4.9617	0.0030356	612.064	52.381	0.47617	52.381	52.188	52.664	0					59	16	5	0	0	0	0.033625	1	12081	12081		13.215	1.6694	1	1537000			1137	1547	90	98	1317	1317					0.0639067
AAQGSGGHLMIPLLDNLVEHDTR	23	Unmodified	_AAQGSGGHLMIPLLDNLVEHDTR_					0	0	0	0	KAG6599777.1;KAG6959165.1;KAG3142929.1;KAG3054637.1;KAG3009259.1;KAG3002220.1;KAG2972879.1;KAG2923546.1;KAG3096994.1;KAE9023714.1;KAE9029924.1;KAG2852368.1;V9F073;A0A8J5MFT1;W2GPM1;A0A833T512;W2R8G4;A0A6A3U8F2;A0A6A3M5S2;W2WWS6;W2Z631;XP_002903311.1;XP_008893456.1;A0A8T1BIP7;A0A2P4XCF7;KAG3073365.1;XP_009531259.1;A0A081A3V8;KAG3148603.1;KAF4043568.1;A0A8T1UE55;KAF1773031.1;KAG2813036.1;KAG2784538.1;KAI9984507.1;KUF86137.1;KAG1699060.1;KAG3174239.1;KAF4144681.1;KAG3215473.1;POM63232.1;KAE9146428.1;KAE9116550.1;KAG2814784.1;KAG2891460.1;KAG2904600.1;KAG4232713.1;KAG4048832.1;KUF90443.1;KAG3239336.1;POM66924.1;A0A0W8CQ40;EEY55735.1;A0A0W8DFM9;D0NCM1;A0A8J4WGB0;KAG2526074.1;A0A3F2RN49;A0A6A4FB81;KAE9117656.1;KAE9215296.1;KAE9237476.1;KAE9238391.1;KAE9313556.1;KAF4321141.1;KUF94882.1;A0A3R7H4D3;KAE9345268.1;A0A6A3F6S8;KAE8940087.1;KAK1943833.1;A0A329SAY6;RAW33954.1;A0A2P4XN23;KAG2524280.1;KAE9338196.1;KAE9013627.1;ETL91475.1;ETI44925.1;KAE8903931.1;G4ZRM1;ETP42822.1;EGZ13830.1;ETP14752.1;KAG6959462.1;RLN53256.1;ETM44772.1;ETN21693.1;ETL38344.1;ETK84927.1;ETO73569.1;OWZ05051.1;A0A225VHJ3;RLN15314.1;RLN60930.1;RLN80588.1;GMF36612.1;A0A9W6XE21;KAJ8524246.1	KAG6599777.1	KAG6599777.1	MULTI-MSMS	20240119_LeannVinson_GelDigests_P6-2-1	7	P6-2-1	612.0695190429688	4	611.814	2443.23	6.5102	0.003983	-0.34102	-0.00020864	6.1691	0.0037744	612.065	52.465	0.70006	52.465	52.132	52.832	0					87	24	6	0	0	0	0.036476	1	12230	12230		11.222	1.5473	1	2937100			1138	1547	90	98	1318	1318					0.0639067
AAQGSGGHLMIPLLDNLVEHDTR	23	Unmodified	_AAQGSGGHLMIPLLDNLVEHDTR_					0	0	0	0	KAG6599777.1;KAG6959165.1;KAG3142929.1;KAG3054637.1;KAG3009259.1;KAG3002220.1;KAG2972879.1;KAG2923546.1;KAG3096994.1;KAE9023714.1;KAE9029924.1;KAG2852368.1;V9F073;A0A8J5MFT1;W2GPM1;A0A833T512;W2R8G4;A0A6A3U8F2;A0A6A3M5S2;W2WWS6;W2Z631;XP_002903311.1;XP_008893456.1;A0A8T1BIP7;A0A2P4XCF7;KAG3073365.1;XP_009531259.1;A0A081A3V8;KAG3148603.1;KAF4043568.1;A0A8T1UE55;KAF1773031.1;KAG2813036.1;KAG2784538.1;KAI9984507.1;KUF86137.1;KAG1699060.1;KAG3174239.1;KAF4144681.1;KAG3215473.1;POM63232.1;KAE9146428.1;KAE9116550.1;KAG2814784.1;KAG2891460.1;KAG2904600.1;KAG4232713.1;KAG4048832.1;KUF90443.1;KAG3239336.1;POM66924.1;A0A0W8CQ40;EEY55735.1;A0A0W8DFM9;D0NCM1;A0A8J4WGB0;KAG2526074.1;A0A3F2RN49;A0A6A4FB81;KAE9117656.1;KAE9215296.1;KAE9237476.1;KAE9238391.1;KAE9313556.1;KAF4321141.1;KUF94882.1;A0A3R7H4D3;KAE9345268.1;A0A6A3F6S8;KAE8940087.1;KAK1943833.1;A0A329SAY6;RAW33954.1;A0A2P4XN23;KAG2524280.1;KAE9338196.1;KAE9013627.1;ETL91475.1;ETI44925.1;KAE8903931.1;G4ZRM1;ETP42822.1;EGZ13830.1;ETP14752.1;KAG6959462.1;RLN53256.1;ETM44772.1;ETN21693.1;ETL38344.1;ETK84927.1;ETO73569.1;OWZ05051.1;A0A225VHJ3;RLN15314.1;RLN60930.1;RLN80588.1;GMF36612.1;A0A9W6XE21;KAJ8524246.1	KAG6599777.1	KAG6599777.1	MULTI-MSMS	20240119_LeannVinson_GelDigests_P6-2-2	7	P6-2-2	612.0679321289062	4	611.814	2443.23	6.6158	0.0040476	-1.2909	-0.0007898	5.3249	0.0032578	612.064	52.369	0.70082	52.369	52.178	52.879	0					91	24	6	0	0	0	0.029991	1	12460	12460		15.755	1.8135	1	3111500			1139	1547	90	98	1319	1319					0.0639067
AAQGSGGHLMIPLLDNLVEHDTR	23	Unmodified	_AAQGSGGHLMIPLLDNLVEHDTR_					0	0	0	0	KAG6599777.1;KAG6959165.1;KAG3142929.1;KAG3054637.1;KAG3009259.1;KAG3002220.1;KAG2972879.1;KAG2923546.1;KAG3096994.1;KAE9023714.1;KAE9029924.1;KAG2852368.1;V9F073;A0A8J5MFT1;W2GPM1;A0A833T512;W2R8G4;A0A6A3U8F2;A0A6A3M5S2;W2WWS6;W2Z631;XP_002903311.1;XP_008893456.1;A0A8T1BIP7;A0A2P4XCF7;KAG3073365.1;XP_009531259.1;A0A081A3V8;KAG3148603.1;KAF4043568.1;A0A8T1UE55;KAF1773031.1;KAG2813036.1;KAG2784538.1;KAI9984507.1;KUF86137.1;KAG1699060.1;KAG3174239.1;KAF4144681.1;KAG3215473.1;POM63232.1;KAE9146428.1;KAE9116550.1;KAG2814784.1;KAG2891460.1;KAG2904600.1;KAG4232713.1;KAG4048832.1;KUF90443.1;KAG3239336.1;POM66924.1;A0A0W8CQ40;EEY55735.1;A0A0W8DFM9;D0NCM1;A0A8J4WGB0;KAG2526074.1;A0A3F2RN49;A0A6A4FB81;KAE9117656.1;KAE9215296.1;KAE9237476.1;KAE9238391.1;KAE9313556.1;KAF4321141.1;KUF94882.1;A0A3R7H4D3;KAE9345268.1;A0A6A3F6S8;KAE8940087.1;KAK1943833.1;A0A329SAY6;RAW33954.1;A0A2P4XN23;KAG2524280.1;KAE9338196.1;KAE9013627.1;ETL91475.1;ETI44925.1;KAE8903931.1;G4ZRM1;ETP42822.1;EGZ13830.1;ETP14752.1;KAG6959462.1;RLN53256.1;ETM44772.1;ETN21693.1;ETL38344.1;ETK84927.1;ETO73569.1;OWZ05051.1;A0A225VHJ3;RLN15314.1;RLN60930.1;RLN80588.1;GMF36612.1;A0A9W6XE21;KAJ8524246.1	KAG6599777.1	KAG6599777.1	MULTI-MSMS	20230516_LVinson_C0-3-R2	1	C0-3-2	612.0662841796875	4	611.814	2443.23	1.3026	0.00079693	-0.31739	-0.00019419	0.98518	0.00060274	612.065	52.388	0.9366	52.388	52.084	53.02	0					123	33	5	0	0	0	0.015118	1	14711	14711		26.444	2.2453	1	7862900			1140	1547	90	98	1320	1320					0.0639067
AAQGSGGHLMIPLLDNLVEHDTR	23	Unmodified	_AAQGSGGHLMIPLLDNLVEHDTR_					0	0	0	0	KAG6599777.1;KAG6959165.1;KAG3142929.1;KAG3054637.1;KAG3009259.1;KAG3002220.1;KAG2972879.1;KAG2923546.1;KAG3096994.1;KAE9023714.1;KAE9029924.1;KAG2852368.1;V9F073;A0A8J5MFT1;W2GPM1;A0A833T512;W2R8G4;A0A6A3U8F2;A0A6A3M5S2;W2WWS6;W2Z631;XP_002903311.1;XP_008893456.1;A0A8T1BIP7;A0A2P4XCF7;KAG3073365.1;XP_009531259.1;A0A081A3V8;KAG3148603.1;KAF4043568.1;A0A8T1UE55;KAF1773031.1;KAG2813036.1;KAG2784538.1;KAI9984507.1;KUF86137.1;KAG1699060.1;KAG3174239.1;KAF4144681.1;KAG3215473.1;POM63232.1;KAE9146428.1;KAE9116550.1;KAG2814784.1;KAG2891460.1;KAG2904600.1;KAG4232713.1;KAG4048832.1;KUF90443.1;KAG3239336.1;POM66924.1;A0A0W8CQ40;EEY55735.1;A0A0W8DFM9;D0NCM1;A0A8J4WGB0;KAG2526074.1;A0A3F2RN49;A0A6A4FB81;KAE9117656.1;KAE9215296.1;KAE9237476.1;KAE9238391.1;KAE9313556.1;KAF4321141.1;KUF94882.1;A0A3R7H4D3;KAE9345268.1;A0A6A3F6S8;KAE8940087.1;KAK1943833.1;A0A329SAY6;RAW33954.1;A0A2P4XN23;KAG2524280.1;KAE9338196.1;KAE9013627.1;ETL91475.1;ETI44925.1;KAE8903931.1;G4ZRM1;ETP42822.1;EGZ13830.1;ETP14752.1;KAG6959462.1;RLN53256.1;ETM44772.1;ETN21693.1;ETL38344.1;ETK84927.1;ETO73569.1;OWZ05051.1;A0A225VHJ3;RLN15314.1;RLN60930.1;RLN80588.1;GMF36612.1;A0A9W6XE21;KAJ8524246.1	KAG6599777.1	KAG6599777.1	MULTI-MSMS	20240119_LeannVinson_GelDigests_C1-5-1	2	C1-5-1	612.0684814453125	4	611.814	2443.23	6.6928	0.0040947	-1.0686	-0.00065375	5.6242	0.003441	612.315	55.344	0.53069	55.344	55.011	55.541	0					50	18	3	0	0	0	0.03111	1	13143	13143		14.972	1.7578	1	1788600			1141	1547	90	98	1321	1321					0.0639067
AAQGSGGHLMIPLLDNLVEHDTR	23	Unmodified	_AAQGSGGHLMIPLLDNLVEHDTR_					0	0	0	0	KAG6599777.1;KAG6959165.1;KAG3142929.1;KAG3054637.1;KAG3009259.1;KAG3002220.1;KAG2972879.1;KAG2923546.1;KAG3096994.1;KAE9023714.1;KAE9029924.1;KAG2852368.1;V9F073;A0A8J5MFT1;W2GPM1;A0A833T512;W2R8G4;A0A6A3U8F2;A0A6A3M5S2;W2WWS6;W2Z631;XP_002903311.1;XP_008893456.1;A0A8T1BIP7;A0A2P4XCF7;KAG3073365.1;XP_009531259.1;A0A081A3V8;KAG3148603.1;KAF4043568.1;A0A8T1UE55;KAF1773031.1;KAG2813036.1;KAG2784538.1;KAI9984507.1;KUF86137.1;KAG1699060.1;KAG3174239.1;KAF4144681.1;KAG3215473.1;POM63232.1;KAE9146428.1;KAE9116550.1;KAG2814784.1;KAG2891460.1;KAG2904600.1;KAG4232713.1;KAG4048832.1;KUF90443.1;KAG3239336.1;POM66924.1;A0A0W8CQ40;EEY55735.1;A0A0W8DFM9;D0NCM1;A0A8J4WGB0;KAG2526074.1;A0A3F2RN49;A0A6A4FB81;KAE9117656.1;KAE9215296.1;KAE9237476.1;KAE9238391.1;KAE9313556.1;KAF4321141.1;KUF94882.1;A0A3R7H4D3;KAE9345268.1;A0A6A3F6S8;KAE8940087.1;KAK1943833.1;A0A329SAY6;RAW33954.1;A0A2P4XN23;KAG2524280.1;KAE9338196.1;KAE9013627.1;ETL91475.1;ETI44925.1;KAE8903931.1;G4ZRM1;ETP42822.1;EGZ13830.1;ETP14752.1;KAG6959462.1;RLN53256.1;ETM44772.1;ETN21693.1;ETL38344.1;ETK84927.1;ETO73569.1;OWZ05051.1;A0A225VHJ3;RLN15314.1;RLN60930.1;RLN80588.1;GMF36612.1;A0A9W6XE21;KAJ8524246.1	KAG6599777.1	KAG6599777.1	MULTI-MSMS	20240119_LeannVinson_GelDigests_C1-5-2	2	C1-5-2	612.0674438476562	4	611.814	2443.23	7.1737	0.0043889	-1.0242	-0.00062664	6.1494	0.0037623	612.065	55.27	0.89317	55.27	54.868	55.761	0					83	31	4	0	0	0	0.039891	1	12390	12390		8.8352	1.3638	1	2050400			1142	1547	90	98	1322	1322					0.0639067
AAQGSGGHLMIPLLDNLVEHDTR	23	Unmodified	_AAQGSGGHLMIPLLDNLVEHDTR_					0	0	0	0	KAG6599777.1;KAG6959165.1;KAG3142929.1;KAG3054637.1;KAG3009259.1;KAG3002220.1;KAG2972879.1;KAG2923546.1;KAG3096994.1;KAE9023714.1;KAE9029924.1;KAG2852368.1;V9F073;A0A8J5MFT1;W2GPM1;A0A833T512;W2R8G4;A0A6A3U8F2;A0A6A3M5S2;W2WWS6;W2Z631;XP_002903311.1;XP_008893456.1;A0A8T1BIP7;A0A2P4XCF7;KAG3073365.1;XP_009531259.1;A0A081A3V8;KAG3148603.1;KAF4043568.1;A0A8T1UE55;KAF1773031.1;KAG2813036.1;KAG2784538.1;KAI9984507.1;KUF86137.1;KAG1699060.1;KAG3174239.1;KAF4144681.1;KAG3215473.1;POM63232.1;KAE9146428.1;KAE9116550.1;KAG2814784.1;KAG2891460.1;KAG2904600.1;KAG4232713.1;KAG4048832.1;KUF90443.1;KAG3239336.1;POM66924.1;A0A0W8CQ40;EEY55735.1;A0A0W8DFM9;D0NCM1;A0A8J4WGB0;KAG2526074.1;A0A3F2RN49;A0A6A4FB81;KAE9117656.1;KAE9215296.1;KAE9237476.1;KAE9238391.1;KAE9313556.1;KAF4321141.1;KUF94882.1;A0A3R7H4D3;KAE9345268.1;A0A6A3F6S8;KAE8940087.1;KAK1943833.1;A0A329SAY6;RAW33954.1;A0A2P4XN23;KAG2524280.1;KAE9338196.1;KAE9013627.1;ETL91475.1;ETI44925.1;KAE8903931.1;G4ZRM1;ETP42822.1;EGZ13830.1;ETP14752.1;KAG6959462.1;RLN53256.1;ETM44772.1;ETN21693.1;ETL38344.1;ETK84927.1;ETO73569.1;OWZ05051.1;A0A225VHJ3;RLN15314.1;RLN60930.1;RLN80588.1;GMF36612.1;A0A9W6XE21;KAJ8524246.1	KAG6599777.1	KAG6599777.1	MULTI-MSMS	20240119_LeannVinson_GelDigests_C1-6-1	2	C1-6-1	612.06787109375	4	611.814	2443.23	6.1162	0.003742	-0.78759	-0.00048186	5.3286	0.0032601	612.065	55.101	0.64264	55.101	54.825	55.468	0					75	22	4	0	0	0	0.027279	1	12512	12512		17.651	1.8956	1	3748100			1143	1547	90	98	1323	1323					0.0639067
AAQGSGGHLMIPLLDNLVEHDTR	23	Unmodified	_AAQGSGGHLMIPLLDNLVEHDTR_					0	0	0	0	KAG6599777.1;KAG6959165.1;KAG3142929.1;KAG3054637.1;KAG3009259.1;KAG3002220.1;KAG2972879.1;KAG2923546.1;KAG3096994.1;KAE9023714.1;KAE9029924.1;KAG2852368.1;V9F073;A0A8J5MFT1;W2GPM1;A0A833T512;W2R8G4;A0A6A3U8F2;A0A6A3M5S2;W2WWS6;W2Z631;XP_002903311.1;XP_008893456.1;A0A8T1BIP7;A0A2P4XCF7;KAG3073365.1;XP_009531259.1;A0A081A3V8;KAG3148603.1;KAF4043568.1;A0A8T1UE55;KAF1773031.1;KAG2813036.1;KAG2784538.1;KAI9984507.1;KUF86137.1;KAG1699060.1;KAG3174239.1;KAF4144681.1;KAG3215473.1;POM63232.1;KAE9146428.1;KAE9116550.1;KAG2814784.1;KAG2891460.1;KAG2904600.1;KAG4232713.1;KAG4048832.1;KUF90443.1;KAG3239336.1;POM66924.1;A0A0W8CQ40;EEY55735.1;A0A0W8DFM9;D0NCM1;A0A8J4WGB0;KAG2526074.1;A0A3F2RN49;A0A6A4FB81;KAE9117656.1;KAE9215296.1;KAE9237476.1;KAE9238391.1;KAE9313556.1;KAF4321141.1;KUF94882.1;A0A3R7H4D3;KAE9345268.1;A0A6A3F6S8;KAE8940087.1;KAK1943833.1;A0A329SAY6;RAW33954.1;A0A2P4XN23;KAG2524280.1;KAE9338196.1;KAE9013627.1;ETL91475.1;ETI44925.1;KAE8903931.1;G4ZRM1;ETP42822.1;EGZ13830.1;ETP14752.1;KAG6959462.1;RLN53256.1;ETM44772.1;ETN21693.1;ETL38344.1;ETK84927.1;ETO73569.1;OWZ05051.1;A0A225VHJ3;RLN15314.1;RLN60930.1;RLN80588.1;GMF36612.1;A0A9W6XE21;KAJ8524246.1	KAG6599777.1	KAG6599777.1	MULTI-MSMS	20240119_LeannVinson_GelDigests_C1-6-2	2	C1-6-2	612.0697021484375	4	611.814	2443.23	6.9525	0.0042536	-1.7418	-0.0010657	5.2107	0.003188	612.064	54.979	0.63978	54.979	54.767	55.407	0					70	22	4	0	0	0	0.0094651	1	13169	13169		30.555	2.3855	1	2468500			1144	1547	90	98	1324	1324					0.0639067
AAQGSGGHLMIPLLDNLVEHDTR	23	Unmodified	_AAQGSGGHLMIPLLDNLVEHDTR_					0	0	0	0	KAG6599777.1;KAG6959165.1;KAG3142929.1;KAG3054637.1;KAG3009259.1;KAG3002220.1;KAG2972879.1;KAG2923546.1;KAG3096994.1;KAE9023714.1;KAE9029924.1;KAG2852368.1;V9F073;A0A8J5MFT1;W2GPM1;A0A833T512;W2R8G4;A0A6A3U8F2;A0A6A3M5S2;W2WWS6;W2Z631;XP_002903311.1;XP_008893456.1;A0A8T1BIP7;A0A2P4XCF7;KAG3073365.1;XP_009531259.1;A0A081A3V8;KAG3148603.1;KAF4043568.1;A0A8T1UE55;KAF1773031.1;KAG2813036.1;KAG2784538.1;KAI9984507.1;KUF86137.1;KAG1699060.1;KAG3174239.1;KAF4144681.1;KAG3215473.1;POM63232.1;KAE9146428.1;KAE9116550.1;KAG2814784.1;KAG2891460.1;KAG2904600.1;KAG4232713.1;KAG4048832.1;KUF90443.1;KAG3239336.1;POM66924.1;A0A0W8CQ40;EEY55735.1;A0A0W8DFM9;D0NCM1;A0A8J4WGB0;KAG2526074.1;A0A3F2RN49;A0A6A4FB81;KAE9117656.1;KAE9215296.1;KAE9237476.1;KAE9238391.1;KAE9313556.1;KAF4321141.1;KUF94882.1;A0A3R7H4D3;KAE9345268.1;A0A6A3F6S8;KAE8940087.1;KAK1943833.1;A0A329SAY6;RAW33954.1;A0A2P4XN23;KAG2524280.1;KAE9338196.1;KAE9013627.1;ETL91475.1;ETI44925.1;KAE8903931.1;G4ZRM1;ETP42822.1;EGZ13830.1;ETP14752.1;KAG6959462.1;RLN53256.1;ETM44772.1;ETN21693.1;ETL38344.1;ETK84927.1;ETO73569.1;OWZ05051.1;A0A225VHJ3;RLN15314.1;RLN60930.1;RLN80588.1;GMF36612.1;A0A9W6XE21;KAJ8524246.1	KAG6599777.1	KAG6599777.1	MULTI-MSMS	20240119_LeannVinson_GelDigests_C24-1-1	5	C24-1-1	612.0689697265625	4	611.814	2443.23	5.9513	0.0036411	-0.44101	-0.00026982	5.5103	0.0033713	612.065	54.569	0.78013	54.569	54.179	54.959	0					116	27	6	0	0	0	0.0053842	1	12855	12855		33.647	2.467	1	6691800			1145	1547	90	98	1325	1325					0.0639067
AAQGSGGHLMIPLLDNLVEHDTR	23	Unmodified	_AAQGSGGHLMIPLLDNLVEHDTR_					0	0	0	0	KAG6599777.1;KAG6959165.1;KAG3142929.1;KAG3054637.1;KAG3009259.1;KAG3002220.1;KAG2972879.1;KAG2923546.1;KAG3096994.1;KAE9023714.1;KAE9029924.1;KAG2852368.1;V9F073;A0A8J5MFT1;W2GPM1;A0A833T512;W2R8G4;A0A6A3U8F2;A0A6A3M5S2;W2WWS6;W2Z631;XP_002903311.1;XP_008893456.1;A0A8T1BIP7;A0A2P4XCF7;KAG3073365.1;XP_009531259.1;A0A081A3V8;KAG3148603.1;KAF4043568.1;A0A8T1UE55;KAF1773031.1;KAG2813036.1;KAG2784538.1;KAI9984507.1;KUF86137.1;KAG1699060.1;KAG3174239.1;KAF4144681.1;KAG3215473.1;POM63232.1;KAE9146428.1;KAE9116550.1;KAG2814784.1;KAG2891460.1;KAG2904600.1;KAG4232713.1;KAG4048832.1;KUF90443.1;KAG3239336.1;POM66924.1;A0A0W8CQ40;EEY55735.1;A0A0W8DFM9;D0NCM1;A0A8J4WGB0;KAG2526074.1;A0A3F2RN49;A0A6A4FB81;KAE9117656.1;KAE9215296.1;KAE9237476.1;KAE9238391.1;KAE9313556.1;KAF4321141.1;KUF94882.1;A0A3R7H4D3;KAE9345268.1;A0A6A3F6S8;KAE8940087.1;KAK1943833.1;A0A329SAY6;RAW33954.1;A0A2P4XN23;KAG2524280.1;KAE9338196.1;KAE9013627.1;ETL91475.1;ETI44925.1;KAE8903931.1;G4ZRM1;ETP42822.1;EGZ13830.1;ETP14752.1;KAG6959462.1;RLN53256.1;ETM44772.1;ETN21693.1;ETL38344.1;ETK84927.1;ETO73569.1;OWZ05051.1;A0A225VHJ3;RLN15314.1;RLN60930.1;RLN80588.1;GMF36612.1;A0A9W6XE21;KAJ8524246.1	KAG6599777.1	KAG6599777.1	MULTI-MSMS	20240119_LeannVinson_GelDigests_C24-1-2	5	C24-1-2	612.0685424804688	4	611.814	2443.23	6.0723	0.0037151	-1.2808	-0.00078361	4.7915	0.0029315	612.065	54.501	0.78027	54.501	54.177	54.957	0					86	27	5	0	0	0	0.01893	1	13073	13073		23.673	2.1527	1	5405500			1146	1547	90	98	1326	1326					0.0639067
AAQGSGGHLMIPLLDNLVEHDTR	23	Unmodified	_AAQGSGGHLMIPLLDNLVEHDTR_					0	0	0	0	KAG6599777.1;KAG6959165.1;KAG3142929.1;KAG3054637.1;KAG3009259.1;KAG3002220.1;KAG2972879.1;KAG2923546.1;KAG3096994.1;KAE9023714.1;KAE9029924.1;KAG2852368.1;V9F073;A0A8J5MFT1;W2GPM1;A0A833T512;W2R8G4;A0A6A3U8F2;A0A6A3M5S2;W2WWS6;W2Z631;XP_002903311.1;XP_008893456.1;A0A8T1BIP7;A0A2P4XCF7;KAG3073365.1;XP_009531259.1;A0A081A3V8;KAG3148603.1;KAF4043568.1;A0A8T1UE55;KAF1773031.1;KAG2813036.1;KAG2784538.1;KAI9984507.1;KUF86137.1;KAG1699060.1;KAG3174239.1;KAF4144681.1;KAG3215473.1;POM63232.1;KAE9146428.1;KAE9116550.1;KAG2814784.1;KAG2891460.1;KAG2904600.1;KAG4232713.1;KAG4048832.1;KUF90443.1;KAG3239336.1;POM66924.1;A0A0W8CQ40;EEY55735.1;A0A0W8DFM9;D0NCM1;A0A8J4WGB0;KAG2526074.1;A0A3F2RN49;A0A6A4FB81;KAE9117656.1;KAE9215296.1;KAE9237476.1;KAE9238391.1;KAE9313556.1;KAF4321141.1;KUF94882.1;A0A3R7H4D3;KAE9345268.1;A0A6A3F6S8;KAE8940087.1;KAK1943833.1;A0A329SAY6;RAW33954.1;A0A2P4XN23;KAG2524280.1;KAE9338196.1;KAE9013627.1;ETL91475.1;ETI44925.1;KAE8903931.1;G4ZRM1;ETP42822.1;EGZ13830.1;ETP14752.1;KAG6959462.1;RLN53256.1;ETM44772.1;ETN21693.1;ETL38344.1;ETK84927.1;ETO73569.1;OWZ05051.1;A0A225VHJ3;RLN15314.1;RLN60930.1;RLN80588.1;GMF36612.1;A0A9W6XE21;KAJ8524246.1	KAG6599777.1	KAG6599777.1	MULTI-MSMS	20240119_LeannVinson_GelDigests_C24-2-1	5	C24-2-1	612.0681762695312	4	611.814	2443.23	5.2889	0.0032358	-1.1254	-0.00068853	4.1635	0.0025473	612.065	54.373	0.66668	54.373	54.188	54.855	0					91	23	5	0	0	0	0.0052452	1	14005	14005		34.174	2.4431	1	3915100			1147	1547	90	98	1327	1327					0.0639067
AAQGSGGHLMIPLLDNLVEHDTR	23	Unmodified	_AAQGSGGHLMIPLLDNLVEHDTR_					0	0	0	0	KAG6599777.1;KAG6959165.1;KAG3142929.1;KAG3054637.1;KAG3009259.1;KAG3002220.1;KAG2972879.1;KAG2923546.1;KAG3096994.1;KAE9023714.1;KAE9029924.1;KAG2852368.1;V9F073;A0A8J5MFT1;W2GPM1;A0A833T512;W2R8G4;A0A6A3U8F2;A0A6A3M5S2;W2WWS6;W2Z631;XP_002903311.1;XP_008893456.1;A0A8T1BIP7;A0A2P4XCF7;KAG3073365.1;XP_009531259.1;A0A081A3V8;KAG3148603.1;KAF4043568.1;A0A8T1UE55;KAF1773031.1;KAG2813036.1;KAG2784538.1;KAI9984507.1;KUF86137.1;KAG1699060.1;KAG3174239.1;KAF4144681.1;KAG3215473.1;POM63232.1;KAE9146428.1;KAE9116550.1;KAG2814784.1;KAG2891460.1;KAG2904600.1;KAG4232713.1;KAG4048832.1;KUF90443.1;KAG3239336.1;POM66924.1;A0A0W8CQ40;EEY55735.1;A0A0W8DFM9;D0NCM1;A0A8J4WGB0;KAG2526074.1;A0A3F2RN49;A0A6A4FB81;KAE9117656.1;KAE9215296.1;KAE9237476.1;KAE9238391.1;KAE9313556.1;KAF4321141.1;KUF94882.1;A0A3R7H4D3;KAE9345268.1;A0A6A3F6S8;KAE8940087.1;KAK1943833.1;A0A329SAY6;RAW33954.1;A0A2P4XN23;KAG2524280.1;KAE9338196.1;KAE9013627.1;ETL91475.1;ETI44925.1;KAE8903931.1;G4ZRM1;ETP42822.1;EGZ13830.1;ETP14752.1;KAG6959462.1;RLN53256.1;ETM44772.1;ETN21693.1;ETL38344.1;ETK84927.1;ETO73569.1;OWZ05051.1;A0A225VHJ3;RLN15314.1;RLN60930.1;RLN80588.1;GMF36612.1;A0A9W6XE21;KAJ8524246.1	KAG6599777.1	KAG6599777.1	MULTI-MSMS	20240119_LeannVinson_GelDigests_C24-2-2	5	C24-2-2	612.068603515625	4	611.814	2443.23	6.1874	0.0037855	-0.53577	-0.00032779	5.6516	0.0034577	612.065	54.436	0.6671	54.436	54.166	54.833	0					85	23	5	0	0	0	0.0012793	1	13694	13694		52.732	2.824	1	5376700			1148	1547	90	98	1328	1328					0.0639067
AAQGSGGHLMIPLLDNLVEHDTR	23	Unmodified	_AAQGSGGHLMIPLLDNLVEHDTR_					0	0	0	0	KAG6599777.1;KAG6959165.1;KAG3142929.1;KAG3054637.1;KAG3009259.1;KAG3002220.1;KAG2972879.1;KAG2923546.1;KAG3096994.1;KAE9023714.1;KAE9029924.1;KAG2852368.1;V9F073;A0A8J5MFT1;W2GPM1;A0A833T512;W2R8G4;A0A6A3U8F2;A0A6A3M5S2;W2WWS6;W2Z631;XP_002903311.1;XP_008893456.1;A0A8T1BIP7;A0A2P4XCF7;KAG3073365.1;XP_009531259.1;A0A081A3V8;KAG3148603.1;KAF4043568.1;A0A8T1UE55;KAF1773031.1;KAG2813036.1;KAG2784538.1;KAI9984507.1;KUF86137.1;KAG1699060.1;KAG3174239.1;KAF4144681.1;KAG3215473.1;POM63232.1;KAE9146428.1;KAE9116550.1;KAG2814784.1;KAG2891460.1;KAG2904600.1;KAG4232713.1;KAG4048832.1;KUF90443.1;KAG3239336.1;POM66924.1;A0A0W8CQ40;EEY55735.1;A0A0W8DFM9;D0NCM1;A0A8J4WGB0;KAG2526074.1;A0A3F2RN49;A0A6A4FB81;KAE9117656.1;KAE9215296.1;KAE9237476.1;KAE9238391.1;KAE9313556.1;KAF4321141.1;KUF94882.1;A0A3R7H4D3;KAE9345268.1;A0A6A3F6S8;KAE8940087.1;KAK1943833.1;A0A329SAY6;RAW33954.1;A0A2P4XN23;KAG2524280.1;KAE9338196.1;KAE9013627.1;ETL91475.1;ETI44925.1;KAE8903931.1;G4ZRM1;ETP42822.1;EGZ13830.1;ETP14752.1;KAG6959462.1;RLN53256.1;ETM44772.1;ETN21693.1;ETL38344.1;ETK84927.1;ETO73569.1;OWZ05051.1;A0A225VHJ3;RLN15314.1;RLN60930.1;RLN80588.1;GMF36612.1;A0A9W6XE21;KAJ8524246.1	KAG6599777.1	KAG6599777.1	MULTI-MSMS	20240119_LeannVinson_GelDigests_C24-4-1	5	C24-4-1	612.0684814453125	4	611.814	2443.23	6.8446	0.0041877	-1.1037	-0.00067527	5.7409	0.0035124	612.064	54.563	0.66798	54.563	54.246	54.914	0					95	23	5	0	0	0	0.004042	1	13259	13259		38.733	2.567	1	9590300			1149	1547	90	98	1329	1329					0.0639067
AAQGSGGHLMIPLLDNLVEHDTR	23	Unmodified	_AAQGSGGHLMIPLLDNLVEHDTR_					0	0	0	0	KAG6599777.1;KAG6959165.1;KAG3142929.1;KAG3054637.1;KAG3009259.1;KAG3002220.1;KAG2972879.1;KAG2923546.1;KAG3096994.1;KAE9023714.1;KAE9029924.1;KAG2852368.1;V9F073;A0A8J5MFT1;W2GPM1;A0A833T512;W2R8G4;A0A6A3U8F2;A0A6A3M5S2;W2WWS6;W2Z631;XP_002903311.1;XP_008893456.1;A0A8T1BIP7;A0A2P4XCF7;KAG3073365.1;XP_009531259.1;A0A081A3V8;KAG3148603.1;KAF4043568.1;A0A8T1UE55;KAF1773031.1;KAG2813036.1;KAG2784538.1;KAI9984507.1;KUF86137.1;KAG1699060.1;KAG3174239.1;KAF4144681.1;KAG3215473.1;POM63232.1;KAE9146428.1;KAE9116550.1;KAG2814784.1;KAG2891460.1;KAG2904600.1;KAG4232713.1;KAG4048832.1;KUF90443.1;KAG3239336.1;POM66924.1;A0A0W8CQ40;EEY55735.1;A0A0W8DFM9;D0NCM1;A0A8J4WGB0;KAG2526074.1;A0A3F2RN49;A0A6A4FB81;KAE9117656.1;KAE9215296.1;KAE9237476.1;KAE9238391.1;KAE9313556.1;KAF4321141.1;KUF94882.1;A0A3R7H4D3;KAE9345268.1;A0A6A3F6S8;KAE8940087.1;KAK1943833.1;A0A329SAY6;RAW33954.1;A0A2P4XN23;KAG2524280.1;KAE9338196.1;KAE9013627.1;ETL91475.1;ETI44925.1;KAE8903931.1;G4ZRM1;ETP42822.1;EGZ13830.1;ETP14752.1;KAG6959462.1;RLN53256.1;ETM44772.1;ETN21693.1;ETL38344.1;ETK84927.1;ETO73569.1;OWZ05051.1;A0A225VHJ3;RLN15314.1;RLN60930.1;RLN80588.1;GMF36612.1;A0A9W6XE21;KAJ8524246.1	KAG6599777.1	KAG6599777.1	MULTI-MSMS	20240119_LeannVinson_GelDigests_C24-4-1	5	C24-4-1	815.7565307617188	3	815.417	2443.23	7.4055	0.0060386	1.2356	0.0010075	8.6411	0.0070461	815.751	54.566	0.4719	54.566	54.358	54.83	0					26	16	2	0	0	0	0.0036944	1	13296	13296		53.03	2.7925	1	3511900			1150	1547	90	98	1330	1330					0.0639067
AAQGSGGHLMIPLLDNLVEHDTR	23	Unmodified	_AAQGSGGHLMIPLLDNLVEHDTR_					0	0	0	0	KAG6599777.1;KAG6959165.1;KAG3142929.1;KAG3054637.1;KAG3009259.1;KAG3002220.1;KAG2972879.1;KAG2923546.1;KAG3096994.1;KAE9023714.1;KAE9029924.1;KAG2852368.1;V9F073;A0A8J5MFT1;W2GPM1;A0A833T512;W2R8G4;A0A6A3U8F2;A0A6A3M5S2;W2WWS6;W2Z631;XP_002903311.1;XP_008893456.1;A0A8T1BIP7;A0A2P4XCF7;KAG3073365.1;XP_009531259.1;A0A081A3V8;KAG3148603.1;KAF4043568.1;A0A8T1UE55;KAF1773031.1;KAG2813036.1;KAG2784538.1;KAI9984507.1;KUF86137.1;KAG1699060.1;KAG3174239.1;KAF4144681.1;KAG3215473.1;POM63232.1;KAE9146428.1;KAE9116550.1;KAG2814784.1;KAG2891460.1;KAG2904600.1;KAG4232713.1;KAG4048832.1;KUF90443.1;KAG3239336.1;POM66924.1;A0A0W8CQ40;EEY55735.1;A0A0W8DFM9;D0NCM1;A0A8J4WGB0;KAG2526074.1;A0A3F2RN49;A0A6A4FB81;KAE9117656.1;KAE9215296.1;KAE9237476.1;KAE9238391.1;KAE9313556.1;KAF4321141.1;KUF94882.1;A0A3R7H4D3;KAE9345268.1;A0A6A3F6S8;KAE8940087.1;KAK1943833.1;A0A329SAY6;RAW33954.1;A0A2P4XN23;KAG2524280.1;KAE9338196.1;KAE9013627.1;ETL91475.1;ETI44925.1;KAE8903931.1;G4ZRM1;ETP42822.1;EGZ13830.1;ETP14752.1;KAG6959462.1;RLN53256.1;ETM44772.1;ETN21693.1;ETL38344.1;ETK84927.1;ETO73569.1;OWZ05051.1;A0A225VHJ3;RLN15314.1;RLN60930.1;RLN80588.1;GMF36612.1;A0A9W6XE21;KAJ8524246.1	KAG6599777.1	KAG6599777.1	MULTI-MSMS	20240119_LeannVinson_GelDigests_C24-4-2	5	C24-4-2	612.3193359375	4	611.814	2443.23	5.5619	0.0034029	-1.1753	-0.00071906	4.3866	0.0026838	612.064	54.632	0.83366	54.632	54.267	55.1	0					124	33	5	0	0	0	0.0053842	1	13829	13829		33.647	2.467	1	45261000			1151	1547	90	98	1331	1331					0.0639067
AAQGSGGHLMIPLLDNLVEHDTR	23	Unmodified	_AAQGSGGHLMIPLLDNLVEHDTR_					0	0	0	0	KAG6599777.1;KAG6959165.1;KAG3142929.1;KAG3054637.1;KAG3009259.1;KAG3002220.1;KAG2972879.1;KAG2923546.1;KAG3096994.1;KAE9023714.1;KAE9029924.1;KAG2852368.1;V9F073;A0A8J5MFT1;W2GPM1;A0A833T512;W2R8G4;A0A6A3U8F2;A0A6A3M5S2;W2WWS6;W2Z631;XP_002903311.1;XP_008893456.1;A0A8T1BIP7;A0A2P4XCF7;KAG3073365.1;XP_009531259.1;A0A081A3V8;KAG3148603.1;KAF4043568.1;A0A8T1UE55;KAF1773031.1;KAG2813036.1;KAG2784538.1;KAI9984507.1;KUF86137.1;KAG1699060.1;KAG3174239.1;KAF4144681.1;KAG3215473.1;POM63232.1;KAE9146428.1;KAE9116550.1;KAG2814784.1;KAG2891460.1;KAG2904600.1;KAG4232713.1;KAG4048832.1;KUF90443.1;KAG3239336.1;POM66924.1;A0A0W8CQ40;EEY55735.1;A0A0W8DFM9;D0NCM1;A0A8J4WGB0;KAG2526074.1;A0A3F2RN49;A0A6A4FB81;KAE9117656.1;KAE9215296.1;KAE9237476.1;KAE9238391.1;KAE9313556.1;KAF4321141.1;KUF94882.1;A0A3R7H4D3;KAE9345268.1;A0A6A3F6S8;KAE8940087.1;KAK1943833.1;A0A329SAY6;RAW33954.1;A0A2P4XN23;KAG2524280.1;KAE9338196.1;KAE9013627.1;ETL91475.1;ETI44925.1;KAE8903931.1;G4ZRM1;ETP42822.1;EGZ13830.1;ETP14752.1;KAG6959462.1;RLN53256.1;ETM44772.1;ETN21693.1;ETL38344.1;ETK84927.1;ETO73569.1;OWZ05051.1;A0A225VHJ3;RLN15314.1;RLN60930.1;RLN80588.1;GMF36612.1;A0A9W6XE21;KAJ8524246.1	KAG6599777.1	KAG6599777.1	MULTI-MSMS	20240119_LeannVinson_GelDigests_C6-1-1	3	C6-1-1	612.0684814453125	4	611.814	2443.23	5.5911	0.0034207	-0.59823	-0.000366	4.9929	0.0030547	612.065	54.978	0.49984	54.978	54.739	55.239	0					75	17	5	0	0	0	0.0061082	1	13494	13494		32.996	2.4411	1	3736500			1152	1547	90	98	1332	1332					0.0639067
AAQGSGGHLMIPLLDNLVEHDTR	23	Unmodified	_AAQGSGGHLMIPLLDNLVEHDTR_					0	0	0	0	KAG6599777.1;KAG6959165.1;KAG3142929.1;KAG3054637.1;KAG3009259.1;KAG3002220.1;KAG2972879.1;KAG2923546.1;KAG3096994.1;KAE9023714.1;KAE9029924.1;KAG2852368.1;V9F073;A0A8J5MFT1;W2GPM1;A0A833T512;W2R8G4;A0A6A3U8F2;A0A6A3M5S2;W2WWS6;W2Z631;XP_002903311.1;XP_008893456.1;A0A8T1BIP7;A0A2P4XCF7;KAG3073365.1;XP_009531259.1;A0A081A3V8;KAG3148603.1;KAF4043568.1;A0A8T1UE55;KAF1773031.1;KAG2813036.1;KAG2784538.1;KAI9984507.1;KUF86137.1;KAG1699060.1;KAG3174239.1;KAF4144681.1;KAG3215473.1;POM63232.1;KAE9146428.1;KAE9116550.1;KAG2814784.1;KAG2891460.1;KAG2904600.1;KAG4232713.1;KAG4048832.1;KUF90443.1;KAG3239336.1;POM66924.1;A0A0W8CQ40;EEY55735.1;A0A0W8DFM9;D0NCM1;A0A8J4WGB0;KAG2526074.1;A0A3F2RN49;A0A6A4FB81;KAE9117656.1;KAE9215296.1;KAE9237476.1;KAE9238391.1;KAE9313556.1;KAF4321141.1;KUF94882.1;A0A3R7H4D3;KAE9345268.1;A0A6A3F6S8;KAE8940087.1;KAK1943833.1;A0A329SAY6;RAW33954.1;A0A2P4XN23;KAG2524280.1;KAE9338196.1;KAE9013627.1;ETL91475.1;ETI44925.1;KAE8903931.1;G4ZRM1;ETP42822.1;EGZ13830.1;ETP14752.1;KAG6959462.1;RLN53256.1;ETM44772.1;ETN21693.1;ETL38344.1;ETK84927.1;ETO73569.1;OWZ05051.1;A0A225VHJ3;RLN15314.1;RLN60930.1;RLN80588.1;GMF36612.1;A0A9W6XE21;KAJ8524246.1	KAG6599777.1	KAG6599777.1	MULTI-MSMS	20240119_LeannVinson_GelDigests_C6-4-1	3	C6-4-1	612.0673217773438	4	611.814	2443.23	5.1393	0.0031443	-1.0152	-0.00062114	4.1241	0.0025232	612.065	54.849	0.66523	54.849	54.492	55.157	0					89	23	5	0	0	0	0.01893	1	14013	14013		23.673	2.1527	1	3901400			1153	1547	90	98	1333	1333					0.0639067
AAQGSGGHLMIPLLDNLVEHDTR	23	Unmodified	_AAQGSGGHLMIPLLDNLVEHDTR_					0	0	0	0	KAG6599777.1;KAG6959165.1;KAG3142929.1;KAG3054637.1;KAG3009259.1;KAG3002220.1;KAG2972879.1;KAG2923546.1;KAG3096994.1;KAE9023714.1;KAE9029924.1;KAG2852368.1;V9F073;A0A8J5MFT1;W2GPM1;A0A833T512;W2R8G4;A0A6A3U8F2;A0A6A3M5S2;W2WWS6;W2Z631;XP_002903311.1;XP_008893456.1;A0A8T1BIP7;A0A2P4XCF7;KAG3073365.1;XP_009531259.1;A0A081A3V8;KAG3148603.1;KAF4043568.1;A0A8T1UE55;KAF1773031.1;KAG2813036.1;KAG2784538.1;KAI9984507.1;KUF86137.1;KAG1699060.1;KAG3174239.1;KAF4144681.1;KAG3215473.1;POM63232.1;KAE9146428.1;KAE9116550.1;KAG2814784.1;KAG2891460.1;KAG2904600.1;KAG4232713.1;KAG4048832.1;KUF90443.1;KAG3239336.1;POM66924.1;A0A0W8CQ40;EEY55735.1;A0A0W8DFM9;D0NCM1;A0A8J4WGB0;KAG2526074.1;A0A3F2RN49;A0A6A4FB81;KAE9117656.1;KAE9215296.1;KAE9237476.1;KAE9238391.1;KAE9313556.1;KAF4321141.1;KUF94882.1;A0A3R7H4D3;KAE9345268.1;A0A6A3F6S8;KAE8940087.1;KAK1943833.1;A0A329SAY6;RAW33954.1;A0A2P4XN23;KAG2524280.1;KAE9338196.1;KAE9013627.1;ETL91475.1;ETI44925.1;KAE8903931.1;G4ZRM1;ETP42822.1;EGZ13830.1;ETP14752.1;KAG6959462.1;RLN53256.1;ETM44772.1;ETN21693.1;ETL38344.1;ETK84927.1;ETO73569.1;OWZ05051.1;A0A225VHJ3;RLN15314.1;RLN60930.1;RLN80588.1;GMF36612.1;A0A9W6XE21;KAJ8524246.1	KAG6599777.1	KAG6599777.1	MULTI-MSMS	20240119_LeannVinson_GelDigests_C6-6-2	3	C6-6-2	612.0700073242188	4	611.814	2443.23	7.2112	0.0044119	-1.4671	-0.00089761	5.7441	0.0035143	612.065	54.716	0.61449	54.716	54.555	55.169	0					78	21	5	0	0	0	0.0094651	1	12945	12945		30.555	2.3855	1	3273300			1154	1547	90	98	1334	1334					0.0639067
AAQGSGGHLMIPLLDNLVEHDTR	23	Oxidation (M)	_AAQGSGGHLM(Oxidation (M))IPLLDNLVEHDTR_	AAQGSGGHLM(1)IPLLDNLVEHDTR		AAQGSGGHLM(79)IPLLDNLVEHDTR		0	1	0	0	KAG6599777.1;KAG6959165.1;KAG3142929.1;KAG3054637.1;KAG3009259.1;KAG3002220.1;KAG2972879.1;KAG2923546.1;KAG3096994.1;KAE9023714.1;KAE9029924.1;KAG2852368.1;V9F073;A0A8J5MFT1;W2GPM1;A0A833T512;W2R8G4;A0A6A3U8F2;A0A6A3M5S2;W2WWS6;W2Z631;XP_002903311.1;XP_008893456.1;A0A8T1BIP7;A0A2P4XCF7;KAG3073365.1;XP_009531259.1;A0A081A3V8;KAG3148603.1;KAF4043568.1;A0A8T1UE55;KAF1773031.1;KAG2813036.1;KAG2784538.1;KAI9984507.1;KUF86137.1;KAG1699060.1;KAG3174239.1;KAF4144681.1;KAG3215473.1;POM63232.1;KAE9146428.1;KAE9116550.1;KAG2814784.1;KAG2891460.1;KAG2904600.1;KAG4232713.1;KAG4048832.1;KUF90443.1;KAG3239336.1;POM66924.1;A0A0W8CQ40;EEY55735.1;A0A0W8DFM9;D0NCM1;A0A8J4WGB0;KAG2526074.1;A0A3F2RN49;A0A6A4FB81;KAE9117656.1;KAE9215296.1;KAE9237476.1;KAE9238391.1;KAE9313556.1;KAF4321141.1;KUF94882.1;A0A3R7H4D3;KAE9345268.1;A0A6A3F6S8;KAE8940087.1;KAK1943833.1;A0A329SAY6;RAW33954.1;A0A2P4XN23;KAG2524280.1;KAE9338196.1;KAE9013627.1;ETL91475.1;ETI44925.1;KAE8903931.1;G4ZRM1;ETP42822.1;EGZ13830.1;ETP14752.1;KAG6959462.1;RLN53256.1;ETM44772.1;ETN21693.1;ETL38344.1;ETK84927.1;ETO73569.1;OWZ05051.1;A0A225VHJ3;RLN15314.1;RLN60930.1;RLN80588.1;GMF36612.1;A0A9W6XE21;KAJ8524246.1	KAG6599777.1	KAG6599777.1	MULTI-MSMS	20230811_LVinson_P6-4-2	7	P6-4-2	821.0820922851562	3	820.748	2459.22	3.2304	0.0026513	-3.2686	-0.0026827	-0.038235	-3.1381e-05	821.079	51.691	0.4939	51.691	51.312	51.806	0					51	17	4	0	0	0	0.00052104	1	11986	11986		79.477	6.1225	1	19547000			1155	1547	90	99	1335	1335	798				0.0514636
AAQLGSLLSVNEHFISYPIR	20	Unmodified	_AAQLGSLLSVNEHFISYPIR_					0	0	0	0	KAG6617240.1	KAG6617240.1	KAG6617240.1	MULTI-MSMS	20230811_LVinson_P1-1-2	6	P1-1-2	739.400146484375	3	739.067	2214.18	5.3511	0.0039548	-4.2746	-0.0031592	1.0765	0.0007956	739.397	56.4	0.21108	56.4	56.271	56.483	0					27	9	5	0	0	0	0.0020643	1	14495	14495		59.886	57.762	1	34002000			1156	2023	91	100	1336	1336					0.12118
AAQLGSLLSVNEHFISYPIR	20	Unmodified	_AAQLGSLLSVNEHFISYPIR_					0	0	0	0	KAG6617240.1	KAG6617240.1	KAG6617240.1	MULTI-MSMS	20230811_LVinson_P1-4-2	6	P1-4-2	739.4021606445312	3	739.067	2214.18	2.6231	0.0019386	-0.23644	-0.00017474	2.3866	0.0017639	739.401	56.493	0.2816	56.493	56.329	56.611	0					32	11	4	0	0	0	0.0023155	1	14628	14628		57.814	56.21	1	19306000			1157	2023	91	100	1337	1337					0.12118
AAQLGSLLSVNEHFISYPIR	20	Unmodified	_AAQLGSLLSVNEHFISYPIR_					0	0	0	0	KAG6617240.1	KAG6617240.1	KAG6617240.1	MULTI-MSMS	20230811_LVinson_P12-1-1	8	P12-1-1	739.4027709960938	3	739.067	2214.18	3.9158	0.002894	-1.4101	-0.0010421	2.5057	0.0018519	739.4	56.305	0.24253	56.305	56.169	56.412	0					27	10	3	0	0	0	0.0025613	1	14986	14986		49.066	46.358	1	39600000			1158	2023	91	100	1338	1338					0.12118
AAQLGSLLSVNEHFISYPIR	20	Unmodified	_AAQLGSLLSVNEHFISYPIR_					0	0	0	0	KAG6617240.1	KAG6617240.1	KAG6617240.1	MULTI-MSMS	20230811_LVinson_P12-3-2	8	P12-3-2	739.0657958984375	3	739.067	2214.18	2.3316	0.0017232	-3.8827	-0.0028696	-1.5511	-0.0011464	739.064	56.21	0.21107	56.21	56.093	56.304	0					22	9	3	0	0	0	0.0020643	1	14157	14157		70.598	67.119	1	43725000			1159	2023	91	100	1339	1339					0.12118
AAQLGSLLSVNEHFISYPIR	20	Unmodified	_AAQLGSLLSVNEHFISYPIR_					0	0	0	0	KAG6617240.1	KAG6617240.1	KAG6617240.1	MULTI-MSMS	20230811_LVinson_P24-3-2	9	P24-3-2	739.4014892578125	3	739.067	2214.18	5.7252	0.0042313	-3.1904	-0.0023579	2.5347	0.0018733	739.398	56.199	0.28654	56.199	56.079	56.365	0					38	12	4	0	0	0	0.001327	1	14747	14747		82.082	78.054	1	37032000			1160	2023	91	100	1340	1340					0.12118
AAQLGSLLSVNEHFISYPIR	20	Unmodified	_AAQLGSLLSVNEHFISYPIR_					0	0	0	0	KAG6617240.1	KAG6617240.1	KAG6617240.1	MULTI-MSMS	20230811_LVinson_P6-4-1	7	P6-4-1	739.4025268554688	3	739.067	2214.18	3.7334	0.0027592	-1.7412	-0.0012869	1.9922	0.0014723	739.399	56.429	0.24759	56.429	56.338	56.585	0					29	10	4	0	0	0	0.0014962	1	13916	13916		89.467	86.156	1	25251000			1161	2023	91	100	1341	1341					0.12118
AAQLGSLLSVNEHFISYPIR	20	Unmodified	_AAQLGSLLSVNEHFISYPIR_					0	0	0	0	KAG6617240.1	KAG6617240.1	KAG6617240.1	MULTI-MSMS	20240119_LeannVinson_GelDigests_P1-3-2	6	P1-3-2	739.0734252929688	3	739.067	2214.18	11.255	0.008318	-1.1608	-0.00085788	10.094	0.0074602	739.4	54.569	0.27739	54.569	54.415	54.693	0					23	9	4	0	0	0	0.023381	1	13872	13872		37.729	34.733	1	918540			1162	2023	91	100	1342	1342					0.12118
AAQLGSLLSVNEHFISYPIR	20	Unmodified	_AAQLGSLLSVNEHFISYPIR_					0	0	0	0	KAG6617240.1	KAG6617240.1	KAG6617240.1	MULTI-MSMS	20240119_LeannVinson_GelDigests_P24-1-1	9	P24-2-1	739.4055786132812	3	739.067	2214.18	7.3068	0.0054002	0.65013	0.00048049	7.9569	0.0058807	739.401	54.508	0.33071	54.508	54.332	54.662	0					39	11	5	0	0	0	0.0020557	1	14224	14224		71.762	62.128	1	4959000			1163	2023	91	100	1343	1343					0.12118
AAQLGSLLSVNEHFISYPIR	20	Unmodified	_AAQLGSLLSVNEHFISYPIR_					0	0	0	0	KAG6617240.1	KAG6617240.1	KAG6617240.1	MULTI-MSMS	20240119_LeannVinson_GelDigests_P24-1-2	9	P24-2-2	739.0733642578125	3	739.067	2214.18	6.9263	0.005119	-0.38095	-0.00028155	6.5453	0.0048374	739.401	54.473	0.30443	54.473	54.324	54.629	0					31	10	4	0	0	0	0.0016292	1	14425	14425		75.038	66.12	1	6464000			1164	2023	91	100	1344	1344					0.12118
AAQLGSLLSVNEHFISYPIR	20	Unmodified	_AAQLGSLLSVNEHFISYPIR_					0	0	0	0	KAG6617240.1	KAG6617240.1	KAG6617240.1	MULTI-MSMS	20240119_LeannVinson_GelDigests_P6-1-2	7	P6-1-2	739.4094848632812	3	739.067	2214.18	6.8398	0.0050551	1.0664	0.00078811	7.9062	0.0058432	739.403	54.516	0.30821	54.516	54.314	54.622	0					31	10	4	0	0	0	0.00204	1	12898	12898		60.925	58.076	1	2845700			1165	2023	91	100	1345	1345					0.12118
AAQLGSLLSVNEHFISYPIR	20	Unmodified	_AAQLGSLLSVNEHFISYPIR_					0	0	0	0	KAG6617240.1	KAG6617240.1	KAG6617240.1	MULTI-MSMS	20240119_LeannVinson_GelDigests_C24-1-1	5	C24-1-1	739.4068603515625	3	739.067	2214.18	6.2982	0.0046548	2.2315	0.0016492	8.5297	0.006304	739.403	56.484	0.27898	56.484	56.27	56.549	0					26	9	4	0	0	0	0.0034348	1	13603	13603		48.846	47.331	1	1007000			1166	2023	91	100	1346	1346					0.12118
AAQLGSLLSVNEHFISYPIR	20	Unmodified	_AAQLGSLLSVNEHFISYPIR_					0	0	0	0	KAG6617240.1	KAG6617240.1	KAG6617240.1	MULTI-MSMS	20240119_LeannVinson_GelDigests_C6-1-1	3	C6-1-1	739.4061889648438	3	739.067	2214.18	4.9669	0.0036709	2.1249	0.0015705	7.0919	0.0052414	739.403	56.849	0.27655	56.849	56.716	56.993	0					26	9	4	0	0	0	0.0024053	1	14275	14275		55.803	48.735	1	1190200			1167	2023	91	100	1347	1347					0.12118
AAQLGSLLSVNEHFISYPIR	20	Unmodified	_AAQLGSLLSVNEHFISYPIR_					0	0	0	0	KAG6617240.1	KAG6617240.1	KAG6617240.1	MULTI-MSMS	20240119_LeannVinson_GelDigests_C6-1-2	3	C6-1-2	739.4055786132812	3	739.067	2214.18	5.1988	0.0038423	1.6016	0.0011837	6.8005	0.005026	739.402	56.756	0.35826	56.756	56.631	56.989	0					27	12	3	0	0	0	0.0020438	1	14722	14722		61.983	60.552	1	1463900			1168	2023	91	100	1348	1348					0.12118
AAQLGSLLSVNEHFISYPIR	20	Unmodified	_AAQLGSLLSVNEHFISYPIR_					0	0	0	0	KAG6617240.1	KAG6617240.1	KAG6617240.1	MULTI-MSMS	20240119_LeannVinson_GelDigests_C6-4-1	3	C6-4-1	739.4076538085938	3	739.067	2214.18	5.6297	0.0041607	1.7143	0.001267	7.3439	0.0054277	739.403	56.72	0.3593	56.72	56.546	56.905	0					34	12	5	0	0	0	0.0020438	1	14775	14775		61.983	53.065	1	1113800			1169	2023	91	100	1349	1349					0.12118
AAQLGSLLSVNEHFISYPIR	20	Unmodified	_AAQLGSLLSVNEHFISYPIR_					0	0	0	0	KAG6617240.1	KAG6617240.1	KAG6617240.1	MULTI-MSMS	20240119_LeannVinson_GelDigests_C6-4-2	3	C6-4-2	739.4075927734375	3	739.067	2214.18	6.9357	0.005126	-1.0661	-0.00078792	5.8696	0.004338	739.401	56.7	0.30518	56.7	56.58	56.885	0					30	10	4	0	0	0	0.0028194	1	14090	14090		50.884	49.554	1	1005300			1170	2023	91	100	1350	1350					0.12118
AAQMEQYSALVDDAVAYGK	19	Oxidation (M)	_AAQM(Oxidation (M))EQYSALVDDAVAYGK_	AAQM(1)EQYSALVDDAVAYGK		AAQM(100)EQYSALVDDAVAYGK		0	1	0	0	G4YU68;KAG6590751.1;XP_009518911.1;EGZ23623.1;KAE9108218.1;A0A8T1WDK8;OWZ21213.1;KAE9001104.1;A0A225WUC2;A0A6A3MRV1;A0A6A4DNR8;KAE8895582.1;KAE9316665.1;KAE8936405.1;KAE8991769.1;KAE9035864.1;KAG7390364.1;KAE9111444.1;KAE9144474.1;KAE9207292.1;KAE9226905.1;KAE9231373.1;KAE9344311.1;KAE9309552.1;KAG3085686.1;KAG3109216.1;KAG3142121.1;KAG1708397.1;KAG3143730.1;KAG2970424.1;KAG2926794.1;RAW26480.1;KAG4245538.1;KAK1939359.1;KAG3213565.1;KAG6956632.1;KAG2996649.1;KAG6958357.1;KAG3176980.1;RLN68980.1;KAG4047825.1;A0A3F2S2F6;RLN66731.1;KAG2935295.1;KAG2850176.1;KAG3005293.1;W2X9U2;KAG3249315.1;V9FD42;ETK89245.1;ETL42699.1;ETL95849.1;ETM49014.1;ETN23122.1;ETO78103.1;ETP19143.1;ETP47071.1;KAG2815145.1;KUF72816.1;A0A0W8BLX6;W2RCJ8;KAG3074306.1;GMF16852.1;W2ZJA8;KAG2909527.1;XP_008892320.1;A0A329RQ77;A0A8J5MF20;A0A9W6WTG8;A0A081AGU2;KAG2765108.1;W2LGM5;KAG2810167.1;ETI49370.1;RLN37682.1;KAF4324266.1;KAG2531691.1;A0A8J4SUT3;RLN84955.1;A0A8T0M880;KAG2532969.1;A0A3R7G829	G4YU68	G4YU68	MULTI-MSMS	20230811_LVinson_P1-4-2	6	P1-4-2	1023.979919433594	2	1023.48	2044.94	2.1294	0.0021794	-2.1328	-0.0021829	-0.0033905	-3.4701e-06	1023.48	48.653	0.42387	48.653	48.46	48.884	0					61	17	5	0	0	0	0.0014944	1	10756	10756		103.92	71.235	1	34377000			1171	1051	92	101	1351	1351	527				-0.0395019
AAQMEQYSALVDDAVAYGK	19	Oxidation (M)	_AAQM(Oxidation (M))EQYSALVDDAVAYGK_	AAQM(1)EQYSALVDDAVAYGK		AAQM(150)EQYSALVDDAVAYGK		0	1	0	0	G4YU68;KAG6590751.1;XP_009518911.1;EGZ23623.1;KAE9108218.1;A0A8T1WDK8;OWZ21213.1;KAE9001104.1;A0A225WUC2;A0A6A3MRV1;A0A6A4DNR8;KAE8895582.1;KAE9316665.1;KAE8936405.1;KAE8991769.1;KAE9035864.1;KAG7390364.1;KAE9111444.1;KAE9144474.1;KAE9207292.1;KAE9226905.1;KAE9231373.1;KAE9344311.1;KAE9309552.1;KAG3085686.1;KAG3109216.1;KAG3142121.1;KAG1708397.1;KAG3143730.1;KAG2970424.1;KAG2926794.1;RAW26480.1;KAG4245538.1;KAK1939359.1;KAG3213565.1;KAG6956632.1;KAG2996649.1;KAG6958357.1;KAG3176980.1;RLN68980.1;KAG4047825.1;A0A3F2S2F6;RLN66731.1;KAG2935295.1;KAG2850176.1;KAG3005293.1;W2X9U2;KAG3249315.1;V9FD42;ETK89245.1;ETL42699.1;ETL95849.1;ETM49014.1;ETN23122.1;ETO78103.1;ETP19143.1;ETP47071.1;KAG2815145.1;KUF72816.1;A0A0W8BLX6;W2RCJ8;KAG3074306.1;GMF16852.1;W2ZJA8;KAG2909527.1;XP_008892320.1;A0A329RQ77;A0A8J5MF20;A0A9W6WTG8;A0A081AGU2;KAG2765108.1;W2LGM5;KAG2810167.1;ETI49370.1;RLN37682.1;KAF4324266.1;KAG2531691.1;A0A8J4SUT3;RLN84955.1;A0A8T0M880;KAG2532969.1;A0A3R7G829	G4YU68	G4YU68	MULTI-MSMS	20230811_LVinson_P12-1-2	8	P12-1-2	1023.990234375	2	1023.48	2044.94	3.7754	0.0038641	-1.8104	-0.0018529	1.9651	0.0020112	1023.47	48.492	0.4688	48.492	48.248	48.717	0					48	16	4	0	0	0	0.00081292	1	11434	11434		148.21	119.94	1	4223800			1172	1051	92	101	1352	1352	527				-0.0395019
AAQMEQYSALVDDAVAYGK	19	Oxidation (M)	_AAQM(Oxidation (M))EQYSALVDDAVAYGK_	AAQM(1)EQYSALVDDAVAYGK		AAQM(120)EQYSALVDDAVAYGK		0	1	0	0	G4YU68;KAG6590751.1;XP_009518911.1;EGZ23623.1;KAE9108218.1;A0A8T1WDK8;OWZ21213.1;KAE9001104.1;A0A225WUC2;A0A6A3MRV1;A0A6A4DNR8;KAE8895582.1;KAE9316665.1;KAE8936405.1;KAE8991769.1;KAE9035864.1;KAG7390364.1;KAE9111444.1;KAE9144474.1;KAE9207292.1;KAE9226905.1;KAE9231373.1;KAE9344311.1;KAE9309552.1;KAG3085686.1;KAG3109216.1;KAG3142121.1;KAG1708397.1;KAG3143730.1;KAG2970424.1;KAG2926794.1;RAW26480.1;KAG4245538.1;KAK1939359.1;KAG3213565.1;KAG6956632.1;KAG2996649.1;KAG6958357.1;KAG3176980.1;RLN68980.1;KAG4047825.1;A0A3F2S2F6;RLN66731.1;KAG2935295.1;KAG2850176.1;KAG3005293.1;W2X9U2;KAG3249315.1;V9FD42;ETK89245.1;ETL42699.1;ETL95849.1;ETM49014.1;ETN23122.1;ETO78103.1;ETP19143.1;ETP47071.1;KAG2815145.1;KUF72816.1;A0A0W8BLX6;W2RCJ8;KAG3074306.1;GMF16852.1;W2ZJA8;KAG2909527.1;XP_008892320.1;A0A329RQ77;A0A8J5MF20;A0A9W6WTG8;A0A081AGU2;KAG2765108.1;W2LGM5;KAG2810167.1;ETI49370.1;RLN37682.1;KAF4324266.1;KAG2531691.1;A0A8J4SUT3;RLN84955.1;A0A8T0M880;KAG2532969.1;A0A3R7G829	G4YU68	G4YU68	MULTI-MSMS	20240119_LeannVinson_GelDigests_P6-1-1	7	P6-1-1	1023.982482910156	2	1023.48	2044.94	5.516	0.0056455	-1.5721	-0.001609	3.9439	0.0040365	1023.98	47.305	0.30829	47.305	47.113	47.421	0					33	12	3	0	0	0	0.00098252	1	11576	11576		123.18	96.834	1	21595000			1173	1051	92	101	1353	1353	527				-0.0395019
AAQMEQYSALVDDAVAYGK	19	Oxidation (M)	_AAQM(Oxidation (M))EQYSALVDDAVAYGK_	AAQM(1)EQYSALVDDAVAYGK		AAQM(120)EQYSALVDDAVAYGK		0	1	0	0	G4YU68;KAG6590751.1;XP_009518911.1;EGZ23623.1;KAE9108218.1;A0A8T1WDK8;OWZ21213.1;KAE9001104.1;A0A225WUC2;A0A6A3MRV1;A0A6A4DNR8;KAE8895582.1;KAE9316665.1;KAE8936405.1;KAE8991769.1;KAE9035864.1;KAG7390364.1;KAE9111444.1;KAE9144474.1;KAE9207292.1;KAE9226905.1;KAE9231373.1;KAE9344311.1;KAE9309552.1;KAG3085686.1;KAG3109216.1;KAG3142121.1;KAG1708397.1;KAG3143730.1;KAG2970424.1;KAG2926794.1;RAW26480.1;KAG4245538.1;KAK1939359.1;KAG3213565.1;KAG6956632.1;KAG2996649.1;KAG6958357.1;KAG3176980.1;RLN68980.1;KAG4047825.1;A0A3F2S2F6;RLN66731.1;KAG2935295.1;KAG2850176.1;KAG3005293.1;W2X9U2;KAG3249315.1;V9FD42;ETK89245.1;ETL42699.1;ETL95849.1;ETM49014.1;ETN23122.1;ETO78103.1;ETP19143.1;ETP47071.1;KAG2815145.1;KUF72816.1;A0A0W8BLX6;W2RCJ8;KAG3074306.1;GMF16852.1;W2ZJA8;KAG2909527.1;XP_008892320.1;A0A329RQ77;A0A8J5MF20;A0A9W6WTG8;A0A081AGU2;KAG2765108.1;W2LGM5;KAG2810167.1;ETI49370.1;RLN37682.1;KAF4324266.1;KAG2531691.1;A0A8J4SUT3;RLN84955.1;A0A8T0M880;KAG2532969.1;A0A3R7G829	G4YU68	G4YU68	MULTI-MSMS	20230516_LVinson_C0-1-R1	1	C0-1-1	1023.473876953125	2	1023.48	2044.94	1.8124	0.0018549	-2.3975	-0.0024538	-0.58512	-0.00059885	1023.48	46.783	0.60622	46.783	46.486	47.092	0					48	21	3	0	0	0	0.00098252	1	11760	11760		123.18	87.396	1	1503600			1174	1051	92	101	1354	1354	527				-0.0395019
AAQMEQYSALVDDAVAYGK	19	Oxidation (M)	_AAQM(Oxidation (M))EQYSALVDDAVAYGK_	AAQM(1)EQYSALVDDAVAYGK		AAQM(130)EQYSALVDDAVAYGK		0	1	0	0	G4YU68;KAG6590751.1;XP_009518911.1;EGZ23623.1;KAE9108218.1;A0A8T1WDK8;OWZ21213.1;KAE9001104.1;A0A225WUC2;A0A6A3MRV1;A0A6A4DNR8;KAE8895582.1;KAE9316665.1;KAE8936405.1;KAE8991769.1;KAE9035864.1;KAG7390364.1;KAE9111444.1;KAE9144474.1;KAE9207292.1;KAE9226905.1;KAE9231373.1;KAE9344311.1;KAE9309552.1;KAG3085686.1;KAG3109216.1;KAG3142121.1;KAG1708397.1;KAG3143730.1;KAG2970424.1;KAG2926794.1;RAW26480.1;KAG4245538.1;KAK1939359.1;KAG3213565.1;KAG6956632.1;KAG2996649.1;KAG6958357.1;KAG3176980.1;RLN68980.1;KAG4047825.1;A0A3F2S2F6;RLN66731.1;KAG2935295.1;KAG2850176.1;KAG3005293.1;W2X9U2;KAG3249315.1;V9FD42;ETK89245.1;ETL42699.1;ETL95849.1;ETM49014.1;ETN23122.1;ETO78103.1;ETP19143.1;ETP47071.1;KAG2815145.1;KUF72816.1;A0A0W8BLX6;W2RCJ8;KAG3074306.1;GMF16852.1;W2ZJA8;KAG2909527.1;XP_008892320.1;A0A329RQ77;A0A8J5MF20;A0A9W6WTG8;A0A081AGU2;KAG2765108.1;W2LGM5;KAG2810167.1;ETI49370.1;RLN37682.1;KAF4324266.1;KAG2531691.1;A0A8J4SUT3;RLN84955.1;A0A8T0M880;KAG2532969.1;A0A3R7G829	G4YU68	G4YU68	MULTI-MSMS	20230811_LVinson_C12-1-1	4	C12-1-1	1023.974548339844	2	1023.48	2044.94	1.5311	0.0015671	-2.3344	-0.0023892	-0.80329	-0.00082215	1023.98	48.736	0.31794	48.736	48.613	48.931	0					52	16	4	0	0	0	0.00082163	1	13226	13226		131.29	84.55	1	53677000			1175	1051	92	101	1355	1355	527				-0.0395019
AAQMEQYSALVDDAVAYGK	19	Oxidation (M)	_AAQM(Oxidation (M))EQYSALVDDAVAYGK_	AAQM(1)EQYSALVDDAVAYGK		AAQM(120)EQYSALVDDAVAYGK		0	1	0	0	G4YU68;KAG6590751.1;XP_009518911.1;EGZ23623.1;KAE9108218.1;A0A8T1WDK8;OWZ21213.1;KAE9001104.1;A0A225WUC2;A0A6A3MRV1;A0A6A4DNR8;KAE8895582.1;KAE9316665.1;KAE8936405.1;KAE8991769.1;KAE9035864.1;KAG7390364.1;KAE9111444.1;KAE9144474.1;KAE9207292.1;KAE9226905.1;KAE9231373.1;KAE9344311.1;KAE9309552.1;KAG3085686.1;KAG3109216.1;KAG3142121.1;KAG1708397.1;KAG3143730.1;KAG2970424.1;KAG2926794.1;RAW26480.1;KAG4245538.1;KAK1939359.1;KAG3213565.1;KAG6956632.1;KAG2996649.1;KAG6958357.1;KAG3176980.1;RLN68980.1;KAG4047825.1;A0A3F2S2F6;RLN66731.1;KAG2935295.1;KAG2850176.1;KAG3005293.1;W2X9U2;KAG3249315.1;V9FD42;ETK89245.1;ETL42699.1;ETL95849.1;ETM49014.1;ETN23122.1;ETO78103.1;ETP19143.1;ETP47071.1;KAG2815145.1;KUF72816.1;A0A0W8BLX6;W2RCJ8;KAG3074306.1;GMF16852.1;W2ZJA8;KAG2909527.1;XP_008892320.1;A0A329RQ77;A0A8J5MF20;A0A9W6WTG8;A0A081AGU2;KAG2765108.1;W2LGM5;KAG2810167.1;ETI49370.1;RLN37682.1;KAF4324266.1;KAG2531691.1;A0A8J4SUT3;RLN84955.1;A0A8T0M880;KAG2532969.1;A0A3R7G829	G4YU68	G4YU68	MULTI-MSMS	20240119_LeannVinson_GelDigests_C1-3-1	2	C1-3-1	1023.982788085938	2	1023.48	2044.94	3.8619	0.0039526	-0.6836	-0.00069965	3.1783	0.0032529	1023.48	50.205	0.43745	50.205	50.003	50.44	0					55	16	4	0	0	0	0.00098252	1	11164	11164		123.18	96.834	1	20043000			1176	1051	92	101	1356	1356	527				-0.0395019
AAQMEQYSALVDDAVAYGK	19	Oxidation (M)	_AAQM(Oxidation (M))EQYSALVDDAVAYGK_	AAQM(1)EQYSALVDDAVAYGK		AAQM(120)EQYSALVDDAVAYGK		0	1	0	0	G4YU68;KAG6590751.1;XP_009518911.1;EGZ23623.1;KAE9108218.1;A0A8T1WDK8;OWZ21213.1;KAE9001104.1;A0A225WUC2;A0A6A3MRV1;A0A6A4DNR8;KAE8895582.1;KAE9316665.1;KAE8936405.1;KAE8991769.1;KAE9035864.1;KAG7390364.1;KAE9111444.1;KAE9144474.1;KAE9207292.1;KAE9226905.1;KAE9231373.1;KAE9344311.1;KAE9309552.1;KAG3085686.1;KAG3109216.1;KAG3142121.1;KAG1708397.1;KAG3143730.1;KAG2970424.1;KAG2926794.1;RAW26480.1;KAG4245538.1;KAK1939359.1;KAG3213565.1;KAG6956632.1;KAG2996649.1;KAG6958357.1;KAG3176980.1;RLN68980.1;KAG4047825.1;A0A3F2S2F6;RLN66731.1;KAG2935295.1;KAG2850176.1;KAG3005293.1;W2X9U2;KAG3249315.1;V9FD42;ETK89245.1;ETL42699.1;ETL95849.1;ETM49014.1;ETN23122.1;ETO78103.1;ETP19143.1;ETP47071.1;KAG2815145.1;KUF72816.1;A0A0W8BLX6;W2RCJ8;KAG3074306.1;GMF16852.1;W2ZJA8;KAG2909527.1;XP_008892320.1;A0A329RQ77;A0A8J5MF20;A0A9W6WTG8;A0A081AGU2;KAG2765108.1;W2LGM5;KAG2810167.1;ETI49370.1;RLN37682.1;KAF4324266.1;KAG2531691.1;A0A8J4SUT3;RLN84955.1;A0A8T0M880;KAG2532969.1;A0A3R7G829	G4YU68	G4YU68	MULTI-MSMS	20240119_LeannVinson_GelDigests_C12-2-2	4	C12-2-2	1023.984619140625	2	1023.48	2044.94	5.6825	0.0058159	-3.0516	-0.0031233	2.6309	0.0026927	1023.98	49.285	0.38353	49.285	49.11	49.494	0					40	14	4	0	0	0	0.00098252	1	10934	10934		123.18	92.374	1	11729000			1177	1051	92	101	1357	1357	527				-0.0395019
AAQMEQYSALVDDAVAYGK	19	Oxidation (M)	_AAQM(Oxidation (M))EQYSALVDDAVAYGK_	AAQM(1)EQYSALVDDAVAYGK		AAQM(140)EQYSALVDDAVAYGK		0	1	0	0	G4YU68;KAG6590751.1;XP_009518911.1;EGZ23623.1;KAE9108218.1;A0A8T1WDK8;OWZ21213.1;KAE9001104.1;A0A225WUC2;A0A6A3MRV1;A0A6A4DNR8;KAE8895582.1;KAE9316665.1;KAE8936405.1;KAE8991769.1;KAE9035864.1;KAG7390364.1;KAE9111444.1;KAE9144474.1;KAE9207292.1;KAE9226905.1;KAE9231373.1;KAE9344311.1;KAE9309552.1;KAG3085686.1;KAG3109216.1;KAG3142121.1;KAG1708397.1;KAG3143730.1;KAG2970424.1;KAG2926794.1;RAW26480.1;KAG4245538.1;KAK1939359.1;KAG3213565.1;KAG6956632.1;KAG2996649.1;KAG6958357.1;KAG3176980.1;RLN68980.1;KAG4047825.1;A0A3F2S2F6;RLN66731.1;KAG2935295.1;KAG2850176.1;KAG3005293.1;W2X9U2;KAG3249315.1;V9FD42;ETK89245.1;ETL42699.1;ETL95849.1;ETM49014.1;ETN23122.1;ETO78103.1;ETP19143.1;ETP47071.1;KAG2815145.1;KUF72816.1;A0A0W8BLX6;W2RCJ8;KAG3074306.1;GMF16852.1;W2ZJA8;KAG2909527.1;XP_008892320.1;A0A329RQ77;A0A8J5MF20;A0A9W6WTG8;A0A081AGU2;KAG2765108.1;W2LGM5;KAG2810167.1;ETI49370.1;RLN37682.1;KAF4324266.1;KAG2531691.1;A0A8J4SUT3;RLN84955.1;A0A8T0M880;KAG2532969.1;A0A3R7G829	G4YU68	G4YU68	MULTI-MSMS	20240119_LeannVinson_GelDigests_C24-2-1	5	C24-2-1	1023.987426757812	2	1023.48	2044.94	7.3867	0.0075601	-1.6313	-0.0016696	5.7554	0.0058905	1023.98	49.21	0.66589	49.21	48.926	49.592	0					79	23	6	0	0	0	0.00075498	1	11895	11895		139.64	114.2	1	8547100			1178	1051	92	101	1358	1358	527				-0.0395019
AAQMEQYSALVDDAVAYGK	19	Oxidation (M)	_AAQM(Oxidation (M))EQYSALVDDAVAYGK_	AAQM(1)EQYSALVDDAVAYGK		AAQM(130)EQYSALVDDAVAYGK		0	1	0	0	G4YU68;KAG6590751.1;XP_009518911.1;EGZ23623.1;KAE9108218.1;A0A8T1WDK8;OWZ21213.1;KAE9001104.1;A0A225WUC2;A0A6A3MRV1;A0A6A4DNR8;KAE8895582.1;KAE9316665.1;KAE8936405.1;KAE8991769.1;KAE9035864.1;KAG7390364.1;KAE9111444.1;KAE9144474.1;KAE9207292.1;KAE9226905.1;KAE9231373.1;KAE9344311.1;KAE9309552.1;KAG3085686.1;KAG3109216.1;KAG3142121.1;KAG1708397.1;KAG3143730.1;KAG2970424.1;KAG2926794.1;RAW26480.1;KAG4245538.1;KAK1939359.1;KAG3213565.1;KAG6956632.1;KAG2996649.1;KAG6958357.1;KAG3176980.1;RLN68980.1;KAG4047825.1;A0A3F2S2F6;RLN66731.1;KAG2935295.1;KAG2850176.1;KAG3005293.1;W2X9U2;KAG3249315.1;V9FD42;ETK89245.1;ETL42699.1;ETL95849.1;ETM49014.1;ETN23122.1;ETO78103.1;ETP19143.1;ETP47071.1;KAG2815145.1;KUF72816.1;A0A0W8BLX6;W2RCJ8;KAG3074306.1;GMF16852.1;W2ZJA8;KAG2909527.1;XP_008892320.1;A0A329RQ77;A0A8J5MF20;A0A9W6WTG8;A0A081AGU2;KAG2765108.1;W2LGM5;KAG2810167.1;ETI49370.1;RLN37682.1;KAF4324266.1;KAG2531691.1;A0A8J4SUT3;RLN84955.1;A0A8T0M880;KAG2532969.1;A0A3R7G829	G4YU68	G4YU68	MULTI-MSMS	20240119_LeannVinson_GelDigests_C24-4-2	5	C24-4-2	1023.986450195312	2	1023.48	2044.94	4.7427	0.0048541	0.15944	0.00016318	4.9022	0.0050172	1023.98	49.293	0.51871	49.293	49.085	49.604	0					53	20	4	0	0	0	0.00089679	1	11442	11442		127.5	110.08	1	30146000			1179	1051	92	101	1359	1359	527				-0.0395019
AAQMEQYSALVDDAVAYGK	19	Unmodified	_AAQMEQYSALVDDAVAYGK_					0	0	0	0	G4YU68;KAG6590751.1;XP_009518911.1;EGZ23623.1;KAE9108218.1;A0A8T1WDK8;OWZ21213.1;KAE9001104.1;A0A225WUC2;A0A6A3MRV1;A0A6A4DNR8;KAE8895582.1;KAE9316665.1;KAE8936405.1;KAE8991769.1;KAE9035864.1;KAG7390364.1;KAE9111444.1;KAE9144474.1;KAE9207292.1;KAE9226905.1;KAE9231373.1;KAE9344311.1;KAE9309552.1;KAG3085686.1;KAG3109216.1;KAG3142121.1;KAG1708397.1;KAG3143730.1;KAG2970424.1;KAG2926794.1;RAW26480.1;KAG4245538.1;KAK1939359.1;KAG3213565.1;KAG6956632.1;KAG2996649.1;KAG6958357.1;KAG3176980.1;RLN68980.1;KAG4047825.1;A0A3F2S2F6;RLN66731.1;KAG2935295.1;KAG2850176.1;KAG3005293.1;W2X9U2;KAG3249315.1;V9FD42;ETK89245.1;ETL42699.1;ETL95849.1;ETM49014.1;ETN23122.1;ETO78103.1;ETP19143.1;ETP47071.1;KAG2815145.1;KUF72816.1;A0A0W8BLX6;W2RCJ8;KAG3074306.1;GMF16852.1;W2ZJA8;KAG2909527.1;XP_008892320.1;A0A329RQ77;A0A8J5MF20;A0A9W6WTG8;A0A081AGU2;KAG2765108.1;W2LGM5;KAG2810167.1;ETI49370.1;RLN37682.1;KAF4324266.1;KAG2531691.1;A0A8J4SUT3;RLN84955.1;A0A8T0M880;KAG2532969.1;A0A3R7G829	G4YU68	G4YU68	MULTI-MSMS	20230811_LVinson_P12-1-1	8	P12-1-1	677.6564331054688	3	677.323	2028.95	2.4963	0.0016908	-2.9269	-0.0019824	-0.43058	-0.00029164	677.655	53.417	0.33681	53.417	53.254	53.591	0					28	15	3	0	0	0	0.019703	1	13522	13522		44.163	41.792	1	20226000			1180	1051	92	102	1360	1360					-0.0270588
AAQMEQYSALVDDAVAYGK	19	Unmodified	_AAQMEQYSALVDDAVAYGK_					0	0	0	0	G4YU68;KAG6590751.1;XP_009518911.1;EGZ23623.1;KAE9108218.1;A0A8T1WDK8;OWZ21213.1;KAE9001104.1;A0A225WUC2;A0A6A3MRV1;A0A6A4DNR8;KAE8895582.1;KAE9316665.1;KAE8936405.1;KAE8991769.1;KAE9035864.1;KAG7390364.1;KAE9111444.1;KAE9144474.1;KAE9207292.1;KAE9226905.1;KAE9231373.1;KAE9344311.1;KAE9309552.1;KAG3085686.1;KAG3109216.1;KAG3142121.1;KAG1708397.1;KAG3143730.1;KAG2970424.1;KAG2926794.1;RAW26480.1;KAG4245538.1;KAK1939359.1;KAG3213565.1;KAG6956632.1;KAG2996649.1;KAG6958357.1;KAG3176980.1;RLN68980.1;KAG4047825.1;A0A3F2S2F6;RLN66731.1;KAG2935295.1;KAG2850176.1;KAG3005293.1;W2X9U2;KAG3249315.1;V9FD42;ETK89245.1;ETL42699.1;ETL95849.1;ETM49014.1;ETN23122.1;ETO78103.1;ETP19143.1;ETP47071.1;KAG2815145.1;KUF72816.1;A0A0W8BLX6;W2RCJ8;KAG3074306.1;GMF16852.1;W2ZJA8;KAG2909527.1;XP_008892320.1;A0A329RQ77;A0A8J5MF20;A0A9W6WTG8;A0A081AGU2;KAG2765108.1;W2LGM5;KAG2810167.1;ETI49370.1;RLN37682.1;KAF4324266.1;KAG2531691.1;A0A8J4SUT3;RLN84955.1;A0A8T0M880;KAG2532969.1;A0A3R7G829	G4YU68	G4YU68	MULTI-MSMS	20240119_LeannVinson_GelDigests_P1-3-2	6	P1-3-2	1015.48583984375	2	1015.48	2028.95	7.9427	0.0080657	-2.6705	-0.0027118	5.2723	0.0053539	1015.48	51.985	0.17741	51.985	51.902	52.079	0					20	6	4	0	0	0	0.0037747	1	12816	12816		89.386	63.948	1	11546000			1181	1051	92	102	1361	1361					-0.0270588
AAQMEQYSALVDDAVAYGK	19	Unmodified	_AAQMEQYSALVDDAVAYGK_					0	0	0	0	G4YU68;KAG6590751.1;XP_009518911.1;EGZ23623.1;KAE9108218.1;A0A8T1WDK8;OWZ21213.1;KAE9001104.1;A0A225WUC2;A0A6A3MRV1;A0A6A4DNR8;KAE8895582.1;KAE9316665.1;KAE8936405.1;KAE8991769.1;KAE9035864.1;KAG7390364.1;KAE9111444.1;KAE9144474.1;KAE9207292.1;KAE9226905.1;KAE9231373.1;KAE9344311.1;KAE9309552.1;KAG3085686.1;KAG3109216.1;KAG3142121.1;KAG1708397.1;KAG3143730.1;KAG2970424.1;KAG2926794.1;RAW26480.1;KAG4245538.1;KAK1939359.1;KAG3213565.1;KAG6956632.1;KAG2996649.1;KAG6958357.1;KAG3176980.1;RLN68980.1;KAG4047825.1;A0A3F2S2F6;RLN66731.1;KAG2935295.1;KAG2850176.1;KAG3005293.1;W2X9U2;KAG3249315.1;V9FD42;ETK89245.1;ETL42699.1;ETL95849.1;ETM49014.1;ETN23122.1;ETO78103.1;ETP19143.1;ETP47071.1;KAG2815145.1;KUF72816.1;A0A0W8BLX6;W2RCJ8;KAG3074306.1;GMF16852.1;W2ZJA8;KAG2909527.1;XP_008892320.1;A0A329RQ77;A0A8J5MF20;A0A9W6WTG8;A0A081AGU2;KAG2765108.1;W2LGM5;KAG2810167.1;ETI49370.1;RLN37682.1;KAF4324266.1;KAG2531691.1;A0A8J4SUT3;RLN84955.1;A0A8T0M880;KAG2532969.1;A0A3R7G829	G4YU68	G4YU68	MULTI-MSMS	20240119_LeannVinson_GelDigests_P6-1-1	7	P6-1-1	1015.48876953125	2	1015.48	2028.95	7.3872	0.0075016	-1.7273	-0.001754	5.6599	0.0057475	1015.98	52.007	0.41363	52.007	51.865	52.278	0					50	16	4	0	0	0	0.0019049	1	13729	13729		119.05	97.386	1	63249000			1182	1051	92	102	1362	1362					-0.0270588
AAQMEQYSALVDDAVAYGK	19	Unmodified	_AAQMEQYSALVDDAVAYGK_					0	0	0	0	G4YU68;KAG6590751.1;XP_009518911.1;EGZ23623.1;KAE9108218.1;A0A8T1WDK8;OWZ21213.1;KAE9001104.1;A0A225WUC2;A0A6A3MRV1;A0A6A4DNR8;KAE8895582.1;KAE9316665.1;KAE8936405.1;KAE8991769.1;KAE9035864.1;KAG7390364.1;KAE9111444.1;KAE9144474.1;KAE9207292.1;KAE9226905.1;KAE9231373.1;KAE9344311.1;KAE9309552.1;KAG3085686.1;KAG3109216.1;KAG3142121.1;KAG1708397.1;KAG3143730.1;KAG2970424.1;KAG2926794.1;RAW26480.1;KAG4245538.1;KAK1939359.1;KAG3213565.1;KAG6956632.1;KAG2996649.1;KAG6958357.1;KAG3176980.1;RLN68980.1;KAG4047825.1;A0A3F2S2F6;RLN66731.1;KAG2935295.1;KAG2850176.1;KAG3005293.1;W2X9U2;KAG3249315.1;V9FD42;ETK89245.1;ETL42699.1;ETL95849.1;ETM49014.1;ETN23122.1;ETO78103.1;ETP19143.1;ETP47071.1;KAG2815145.1;KUF72816.1;A0A0W8BLX6;W2RCJ8;KAG3074306.1;GMF16852.1;W2ZJA8;KAG2909527.1;XP_008892320.1;A0A329RQ77;A0A8J5MF20;A0A9W6WTG8;A0A081AGU2;KAG2765108.1;W2LGM5;KAG2810167.1;ETI49370.1;RLN37682.1;KAF4324266.1;KAG2531691.1;A0A8J4SUT3;RLN84955.1;A0A8T0M880;KAG2532969.1;A0A3R7G829	G4YU68	G4YU68	MULTI-MSMS	20240119_LeannVinson_GelDigests_P6-1-1	7	P6-1-1	677.6620483398438	3	677.323	2028.95	7.7668	0.0052607	-1.1184	-0.00075754	6.6484	0.0045031	677.657	52.016	0.36721	52.016	51.84	52.207	0					42	14	5	0	0	0	0.0037306	1	13744	13744		69.671	66.017	1	39180000			1183	1051	92	102	1363	1363					-0.0270588
AAQMEQYSALVDDAVAYGK	19	Unmodified	_AAQMEQYSALVDDAVAYGK_					0	0	0	0	G4YU68;KAG6590751.1;XP_009518911.1;EGZ23623.1;KAE9108218.1;A0A8T1WDK8;OWZ21213.1;KAE9001104.1;A0A225WUC2;A0A6A3MRV1;A0A6A4DNR8;KAE8895582.1;KAE9316665.1;KAE8936405.1;KAE8991769.1;KAE9035864.1;KAG7390364.1;KAE9111444.1;KAE9144474.1;KAE9207292.1;KAE9226905.1;KAE9231373.1;KAE9344311.1;KAE9309552.1;KAG3085686.1;KAG3109216.1;KAG3142121.1;KAG1708397.1;KAG3143730.1;KAG2970424.1;KAG2926794.1;RAW26480.1;KAG4245538.1;KAK1939359.1;KAG3213565.1;KAG6956632.1;KAG2996649.1;KAG6958357.1;KAG3176980.1;RLN68980.1;KAG4047825.1;A0A3F2S2F6;RLN66731.1;KAG2935295.1;KAG2850176.1;KAG3005293.1;W2X9U2;KAG3249315.1;V9FD42;ETK89245.1;ETL42699.1;ETL95849.1;ETM49014.1;ETN23122.1;ETO78103.1;ETP19143.1;ETP47071.1;KAG2815145.1;KUF72816.1;A0A0W8BLX6;W2RCJ8;KAG3074306.1;GMF16852.1;W2ZJA8;KAG2909527.1;XP_008892320.1;A0A329RQ77;A0A8J5MF20;A0A9W6WTG8;A0A081AGU2;KAG2765108.1;W2LGM5;KAG2810167.1;ETI49370.1;RLN37682.1;KAF4324266.1;KAG2531691.1;A0A8J4SUT3;RLN84955.1;A0A8T0M880;KAG2532969.1;A0A3R7G829	G4YU68	G4YU68	MULTI-MSMS	20230516_LVinson_C0-1-R1	1	C0-1-1	1015.483032226562	2	1015.48	2028.95	3.4291	0.0034821	-2.281	-0.0023163	1.1481	0.0011658	1015.98	51.629	0.7733	51.629	51.231	52.004	0					97	27	5	0	0	0	0.0017457	2	13821	13712;13821		143.43	123.82	1	4647200			1184	1051	92	102	1364;1365	1365					-0.0270588
AAQMEQYSALVDDAVAYGK	19	Unmodified	_AAQMEQYSALVDDAVAYGK_					0	0	0	0	G4YU68;KAG6590751.1;XP_009518911.1;EGZ23623.1;KAE9108218.1;A0A8T1WDK8;OWZ21213.1;KAE9001104.1;A0A225WUC2;A0A6A3MRV1;A0A6A4DNR8;KAE8895582.1;KAE9316665.1;KAE8936405.1;KAE8991769.1;KAE9035864.1;KAG7390364.1;KAE9111444.1;KAE9144474.1;KAE9207292.1;KAE9226905.1;KAE9231373.1;KAE9344311.1;KAE9309552.1;KAG3085686.1;KAG3109216.1;KAG3142121.1;KAG1708397.1;KAG3143730.1;KAG2970424.1;KAG2926794.1;RAW26480.1;KAG4245538.1;KAK1939359.1;KAG3213565.1;KAG6956632.1;KAG2996649.1;KAG6958357.1;KAG3176980.1;RLN68980.1;KAG4047825.1;A0A3F2S2F6;RLN66731.1;KAG2935295.1;KAG2850176.1;KAG3005293.1;W2X9U2;KAG3249315.1;V9FD42;ETK89245.1;ETL42699.1;ETL95849.1;ETM49014.1;ETN23122.1;ETO78103.1;ETP19143.1;ETP47071.1;KAG2815145.1;KUF72816.1;A0A0W8BLX6;W2RCJ8;KAG3074306.1;GMF16852.1;W2ZJA8;KAG2909527.1;XP_008892320.1;A0A329RQ77;A0A8J5MF20;A0A9W6WTG8;A0A081AGU2;KAG2765108.1;W2LGM5;KAG2810167.1;ETI49370.1;RLN37682.1;KAF4324266.1;KAG2531691.1;A0A8J4SUT3;RLN84955.1;A0A8T0M880;KAG2532969.1;A0A3R7G829	G4YU68	G4YU68	MULTI-MSMS	20230516_LVinson_C0-1-R1	1	C0-1-1	677.6585083007812	3	677.323	2028.95	2.7087	0.0018346	0.13669	9.2585e-05	2.8454	0.0019272	677.323	51.616	0.77301	51.616	51.369	52.142	0					69	27	4	0	0	0	0.033796	1	13745	13745		36.953	34.31	1	1776300			1185	1051	92	102	1366	1366					-0.0270588
AAQMEQYSALVDDAVAYGK	19	Unmodified	_AAQMEQYSALVDDAVAYGK_					0	0	0	0	G4YU68;KAG6590751.1;XP_009518911.1;EGZ23623.1;KAE9108218.1;A0A8T1WDK8;OWZ21213.1;KAE9001104.1;A0A225WUC2;A0A6A3MRV1;A0A6A4DNR8;KAE8895582.1;KAE9316665.1;KAE8936405.1;KAE8991769.1;KAE9035864.1;KAG7390364.1;KAE9111444.1;KAE9144474.1;KAE9207292.1;KAE9226905.1;KAE9231373.1;KAE9344311.1;KAE9309552.1;KAG3085686.1;KAG3109216.1;KAG3142121.1;KAG1708397.1;KAG3143730.1;KAG2970424.1;KAG2926794.1;RAW26480.1;KAG4245538.1;KAK1939359.1;KAG3213565.1;KAG6956632.1;KAG2996649.1;KAG6958357.1;KAG3176980.1;RLN68980.1;KAG4047825.1;A0A3F2S2F6;RLN66731.1;KAG2935295.1;KAG2850176.1;KAG3005293.1;W2X9U2;KAG3249315.1;V9FD42;ETK89245.1;ETL42699.1;ETL95849.1;ETM49014.1;ETN23122.1;ETO78103.1;ETP19143.1;ETP47071.1;KAG2815145.1;KUF72816.1;A0A0W8BLX6;W2RCJ8;KAG3074306.1;GMF16852.1;W2ZJA8;KAG2909527.1;XP_008892320.1;A0A329RQ77;A0A8J5MF20;A0A9W6WTG8;A0A081AGU2;KAG2765108.1;W2LGM5;KAG2810167.1;ETI49370.1;RLN37682.1;KAF4324266.1;KAG2531691.1;A0A8J4SUT3;RLN84955.1;A0A8T0M880;KAG2532969.1;A0A3R7G829	G4YU68	G4YU68	MULTI-MSMS	20230516_LVinson_C0-1-R2	1	C0-1-2	1015.482788085938	2	1015.48	2028.95	3.1294	0.0031778	-1.9087	-0.0019382	1.2207	0.0012396	1015.98	51.55	0.80101	51.55	51.066	51.867	0					75	28	5	0	0	0	0.0020676	1	13462	13462		111.37	90.496	1	3103000			1186	1051	92	102	1367	1367					-0.0270588
AAQMEQYSALVDDAVAYGK	19	Unmodified	_AAQMEQYSALVDDAVAYGK_					0	0	0	0	G4YU68;KAG6590751.1;XP_009518911.1;EGZ23623.1;KAE9108218.1;A0A8T1WDK8;OWZ21213.1;KAE9001104.1;A0A225WUC2;A0A6A3MRV1;A0A6A4DNR8;KAE8895582.1;KAE9316665.1;KAE8936405.1;KAE8991769.1;KAE9035864.1;KAG7390364.1;KAE9111444.1;KAE9144474.1;KAE9207292.1;KAE9226905.1;KAE9231373.1;KAE9344311.1;KAE9309552.1;KAG3085686.1;KAG3109216.1;KAG3142121.1;KAG1708397.1;KAG3143730.1;KAG2970424.1;KAG2926794.1;RAW26480.1;KAG4245538.1;KAK1939359.1;KAG3213565.1;KAG6956632.1;KAG2996649.1;KAG6958357.1;KAG3176980.1;RLN68980.1;KAG4047825.1;A0A3F2S2F6;RLN66731.1;KAG2935295.1;KAG2850176.1;KAG3005293.1;W2X9U2;KAG3249315.1;V9FD42;ETK89245.1;ETL42699.1;ETL95849.1;ETM49014.1;ETN23122.1;ETO78103.1;ETP19143.1;ETP47071.1;KAG2815145.1;KUF72816.1;A0A0W8BLX6;W2RCJ8;KAG3074306.1;GMF16852.1;W2ZJA8;KAG2909527.1;XP_008892320.1;A0A329RQ77;A0A8J5MF20;A0A9W6WTG8;A0A081AGU2;KAG2765108.1;W2LGM5;KAG2810167.1;ETI49370.1;RLN37682.1;KAF4324266.1;KAG2531691.1;A0A8J4SUT3;RLN84955.1;A0A8T0M880;KAG2532969.1;A0A3R7G829	G4YU68	G4YU68	MULTI-MSMS	20230516_LVinson_C0-3-R1	1	C0-3-1	1015.482727050781	2	1015.48	2028.95	2.8853	0.0029299	-0.36	-0.00036557	2.5253	0.0025644	1015.98	51.42	0.71645	51.42	51.12	51.836	0					75	25	4	0	0	0	0.0014234	2	14007	14007;14120		160.81	135.37	1	4079300			1187	1051	92	102	1368;1369	1368					-0.0270588
AAQMEQYSALVDDAVAYGK	19	Unmodified	_AAQMEQYSALVDDAVAYGK_					0	0	0	0	G4YU68;KAG6590751.1;XP_009518911.1;EGZ23623.1;KAE9108218.1;A0A8T1WDK8;OWZ21213.1;KAE9001104.1;A0A225WUC2;A0A6A3MRV1;A0A6A4DNR8;KAE8895582.1;KAE9316665.1;KAE8936405.1;KAE8991769.1;KAE9035864.1;KAG7390364.1;KAE9111444.1;KAE9144474.1;KAE9207292.1;KAE9226905.1;KAE9231373.1;KAE9344311.1;KAE9309552.1;KAG3085686.1;KAG3109216.1;KAG3142121.1;KAG1708397.1;KAG3143730.1;KAG2970424.1;KAG2926794.1;RAW26480.1;KAG4245538.1;KAK1939359.1;KAG3213565.1;KAG6956632.1;KAG2996649.1;KAG6958357.1;KAG3176980.1;RLN68980.1;KAG4047825.1;A0A3F2S2F6;RLN66731.1;KAG2935295.1;KAG2850176.1;KAG3005293.1;W2X9U2;KAG3249315.1;V9FD42;ETK89245.1;ETL42699.1;ETL95849.1;ETM49014.1;ETN23122.1;ETO78103.1;ETP19143.1;ETP47071.1;KAG2815145.1;KUF72816.1;A0A0W8BLX6;W2RCJ8;KAG3074306.1;GMF16852.1;W2ZJA8;KAG2909527.1;XP_008892320.1;A0A329RQ77;A0A8J5MF20;A0A9W6WTG8;A0A081AGU2;KAG2765108.1;W2LGM5;KAG2810167.1;ETI49370.1;RLN37682.1;KAF4324266.1;KAG2531691.1;A0A8J4SUT3;RLN84955.1;A0A8T0M880;KAG2532969.1;A0A3R7G829	G4YU68	G4YU68	MULTI-MSMS	20230516_LVinson_C0-3-R2	1	C0-3-2	1015.984191894531	2	1015.48	2028.95	2.5867	0.0026267	-0.10913	-0.00011082	2.4776	0.0025159	1015.98	51.508	0.82751	51.508	51.147	51.974	0					106	29	5	0	0	0	0.00087906	3	14302	14196;14302;14413		186.62	150.83	1	10918000			1188	1051	92	102	1370;1371;1372	1371					-0.0270588
AAQMEQYSALVDDAVAYGK	19	Unmodified	_AAQMEQYSALVDDAVAYGK_					0	0	0	0	G4YU68;KAG6590751.1;XP_009518911.1;EGZ23623.1;KAE9108218.1;A0A8T1WDK8;OWZ21213.1;KAE9001104.1;A0A225WUC2;A0A6A3MRV1;A0A6A4DNR8;KAE8895582.1;KAE9316665.1;KAE8936405.1;KAE8991769.1;KAE9035864.1;KAG7390364.1;KAE9111444.1;KAE9144474.1;KAE9207292.1;KAE9226905.1;KAE9231373.1;KAE9344311.1;KAE9309552.1;KAG3085686.1;KAG3109216.1;KAG3142121.1;KAG1708397.1;KAG3143730.1;KAG2970424.1;KAG2926794.1;RAW26480.1;KAG4245538.1;KAK1939359.1;KAG3213565.1;KAG6956632.1;KAG2996649.1;KAG6958357.1;KAG3176980.1;RLN68980.1;KAG4047825.1;A0A3F2S2F6;RLN66731.1;KAG2935295.1;KAG2850176.1;KAG3005293.1;W2X9U2;KAG3249315.1;V9FD42;ETK89245.1;ETL42699.1;ETL95849.1;ETM49014.1;ETN23122.1;ETO78103.1;ETP19143.1;ETP47071.1;KAG2815145.1;KUF72816.1;A0A0W8BLX6;W2RCJ8;KAG3074306.1;GMF16852.1;W2ZJA8;KAG2909527.1;XP_008892320.1;A0A329RQ77;A0A8J5MF20;A0A9W6WTG8;A0A081AGU2;KAG2765108.1;W2LGM5;KAG2810167.1;ETI49370.1;RLN37682.1;KAF4324266.1;KAG2531691.1;A0A8J4SUT3;RLN84955.1;A0A8T0M880;KAG2532969.1;A0A3R7G829	G4YU68	G4YU68	MULTI-MSMS	20230516_LVinson_C0-3-R2	1	C0-3-2	677.324462890625	3	677.323	2028.95	2.029	0.0013743	0.52852	0.00035798	2.5575	0.0017323	677.658	51.503	0.79993	51.503	51.174	51.974	0					98	28	5	0	0	0	0.0090601	1	14314	14314		53.743	50.106	1	4842200			1189	1051	92	102	1373	1373					-0.0270588
AAQMEQYSALVDDAVAYGK	19	Unmodified	_AAQMEQYSALVDDAVAYGK_					0	0	0	0	G4YU68;KAG6590751.1;XP_009518911.1;EGZ23623.1;KAE9108218.1;A0A8T1WDK8;OWZ21213.1;KAE9001104.1;A0A225WUC2;A0A6A3MRV1;A0A6A4DNR8;KAE8895582.1;KAE9316665.1;KAE8936405.1;KAE8991769.1;KAE9035864.1;KAG7390364.1;KAE9111444.1;KAE9144474.1;KAE9207292.1;KAE9226905.1;KAE9231373.1;KAE9344311.1;KAE9309552.1;KAG3085686.1;KAG3109216.1;KAG3142121.1;KAG1708397.1;KAG3143730.1;KAG2970424.1;KAG2926794.1;RAW26480.1;KAG4245538.1;KAK1939359.1;KAG3213565.1;KAG6956632.1;KAG2996649.1;KAG6958357.1;KAG3176980.1;RLN68980.1;KAG4047825.1;A0A3F2S2F6;RLN66731.1;KAG2935295.1;KAG2850176.1;KAG3005293.1;W2X9U2;KAG3249315.1;V9FD42;ETK89245.1;ETL42699.1;ETL95849.1;ETM49014.1;ETN23122.1;ETO78103.1;ETP19143.1;ETP47071.1;KAG2815145.1;KUF72816.1;A0A0W8BLX6;W2RCJ8;KAG3074306.1;GMF16852.1;W2ZJA8;KAG2909527.1;XP_008892320.1;A0A329RQ77;A0A8J5MF20;A0A9W6WTG8;A0A081AGU2;KAG2765108.1;W2LGM5;KAG2810167.1;ETI49370.1;RLN37682.1;KAF4324266.1;KAG2531691.1;A0A8J4SUT3;RLN84955.1;A0A8T0M880;KAG2532969.1;A0A3R7G829	G4YU68	G4YU68	MULTI-MSMS	20230811_LVinson_C12-1-1	4	C12-1-1	1015.98193359375	2	1015.48	2028.95	2.1804	0.0022142	-1.9037	-0.0019332	0.27669	0.00028097	1015.98	53.534	0.30315	53.534	53.393	53.696	0					42	14	5	0	0	0	0.00092127	1	15978	15978		182.85	152.44	1	69594000			1190	1051	92	102	1374	1374					-0.0270588
AAQMEQYSALVDDAVAYGK	19	Unmodified	_AAQMEQYSALVDDAVAYGK_					0	0	0	0	G4YU68;KAG6590751.1;XP_009518911.1;EGZ23623.1;KAE9108218.1;A0A8T1WDK8;OWZ21213.1;KAE9001104.1;A0A225WUC2;A0A6A3MRV1;A0A6A4DNR8;KAE8895582.1;KAE9316665.1;KAE8936405.1;KAE8991769.1;KAE9035864.1;KAG7390364.1;KAE9111444.1;KAE9144474.1;KAE9207292.1;KAE9226905.1;KAE9231373.1;KAE9344311.1;KAE9309552.1;KAG3085686.1;KAG3109216.1;KAG3142121.1;KAG1708397.1;KAG3143730.1;KAG2970424.1;KAG2926794.1;RAW26480.1;KAG4245538.1;KAK1939359.1;KAG3213565.1;KAG6956632.1;KAG2996649.1;KAG6958357.1;KAG3176980.1;RLN68980.1;KAG4047825.1;A0A3F2S2F6;RLN66731.1;KAG2935295.1;KAG2850176.1;KAG3005293.1;W2X9U2;KAG3249315.1;V9FD42;ETK89245.1;ETL42699.1;ETL95849.1;ETM49014.1;ETN23122.1;ETO78103.1;ETP19143.1;ETP47071.1;KAG2815145.1;KUF72816.1;A0A0W8BLX6;W2RCJ8;KAG3074306.1;GMF16852.1;W2ZJA8;KAG2909527.1;XP_008892320.1;A0A329RQ77;A0A8J5MF20;A0A9W6WTG8;A0A081AGU2;KAG2765108.1;W2LGM5;KAG2810167.1;ETI49370.1;RLN37682.1;KAF4324266.1;KAG2531691.1;A0A8J4SUT3;RLN84955.1;A0A8T0M880;KAG2532969.1;A0A3R7G829	G4YU68	G4YU68	MULTI-MSMS	20230811_LVinson_C12-1-2	4	C12-1-2	677.6588134765625	3	677.323	2028.95	2.0427	0.0013836	0.66313	0.00044915	2.7058	0.0018327	677.658	53.495	0.38777	53.495	53.261	53.649	0					36	13	4	0	0	0	0.0090601	1	12366	12366		53.743	51.457	1	2252400			1191	1051	92	102	1375	1375					-0.0270588
AAQMEQYSALVDDAVAYGK	19	Unmodified	_AAQMEQYSALVDDAVAYGK_					0	0	0	0	G4YU68;KAG6590751.1;XP_009518911.1;EGZ23623.1;KAE9108218.1;A0A8T1WDK8;OWZ21213.1;KAE9001104.1;A0A225WUC2;A0A6A3MRV1;A0A6A4DNR8;KAE8895582.1;KAE9316665.1;KAE8936405.1;KAE8991769.1;KAE9035864.1;KAG7390364.1;KAE9111444.1;KAE9144474.1;KAE9207292.1;KAE9226905.1;KAE9231373.1;KAE9344311.1;KAE9309552.1;KAG3085686.1;KAG3109216.1;KAG3142121.1;KAG1708397.1;KAG3143730.1;KAG2970424.1;KAG2926794.1;RAW26480.1;KAG4245538.1;KAK1939359.1;KAG3213565.1;KAG6956632.1;KAG2996649.1;KAG6958357.1;KAG3176980.1;RLN68980.1;KAG4047825.1;A0A3F2S2F6;RLN66731.1;KAG2935295.1;KAG2850176.1;KAG3005293.1;W2X9U2;KAG3249315.1;V9FD42;ETK89245.1;ETL42699.1;ETL95849.1;ETM49014.1;ETN23122.1;ETO78103.1;ETP19143.1;ETP47071.1;KAG2815145.1;KUF72816.1;A0A0W8BLX6;W2RCJ8;KAG3074306.1;GMF16852.1;W2ZJA8;KAG2909527.1;XP_008892320.1;A0A329RQ77;A0A8J5MF20;A0A9W6WTG8;A0A081AGU2;KAG2765108.1;W2LGM5;KAG2810167.1;ETI49370.1;RLN37682.1;KAF4324266.1;KAG2531691.1;A0A8J4SUT3;RLN84955.1;A0A8T0M880;KAG2532969.1;A0A3R7G829	G4YU68	G4YU68	MULTI-MSMS	20230811_LVinson_C12-1-2	4	C12-1-2	1015.986572265625	2	1015.48	2028.95	2.5101	0.0025489	-0.76959	-0.0007815	1.7405	0.0017674	1015.48	53.469	0.49829	53.469	53.234	53.732	0					45	17	5	0	0	0	0.0012797	1	12374	12374		164.6	134.19	1	8680500			1192	1051	92	102	1376	1376					-0.0270588
AAQMEQYSALVDDAVAYGK	19	Unmodified	_AAQMEQYSALVDDAVAYGK_					0	0	0	0	G4YU68;KAG6590751.1;XP_009518911.1;EGZ23623.1;KAE9108218.1;A0A8T1WDK8;OWZ21213.1;KAE9001104.1;A0A225WUC2;A0A6A3MRV1;A0A6A4DNR8;KAE8895582.1;KAE9316665.1;KAE8936405.1;KAE8991769.1;KAE9035864.1;KAG7390364.1;KAE9111444.1;KAE9144474.1;KAE9207292.1;KAE9226905.1;KAE9231373.1;KAE9344311.1;KAE9309552.1;KAG3085686.1;KAG3109216.1;KAG3142121.1;KAG1708397.1;KAG3143730.1;KAG2970424.1;KAG2926794.1;RAW26480.1;KAG4245538.1;KAK1939359.1;KAG3213565.1;KAG6956632.1;KAG2996649.1;KAG6958357.1;KAG3176980.1;RLN68980.1;KAG4047825.1;A0A3F2S2F6;RLN66731.1;KAG2935295.1;KAG2850176.1;KAG3005293.1;W2X9U2;KAG3249315.1;V9FD42;ETK89245.1;ETL42699.1;ETL95849.1;ETM49014.1;ETN23122.1;ETO78103.1;ETP19143.1;ETP47071.1;KAG2815145.1;KUF72816.1;A0A0W8BLX6;W2RCJ8;KAG3074306.1;GMF16852.1;W2ZJA8;KAG2909527.1;XP_008892320.1;A0A329RQ77;A0A8J5MF20;A0A9W6WTG8;A0A081AGU2;KAG2765108.1;W2LGM5;KAG2810167.1;ETI49370.1;RLN37682.1;KAF4324266.1;KAG2531691.1;A0A8J4SUT3;RLN84955.1;A0A8T0M880;KAG2532969.1;A0A3R7G829	G4YU68	G4YU68	MULTI-MSMS	20240119_LeannVinson_GelDigests_C12-2-1	4	C12-2-1	1015.991333007812	2	1015.48	2028.95	8.5779	0.0087107	-2.9978	-0.0030442	5.5801	0.0056665	1015.98	54.052	0.36266	54.052	53.926	54.289	0					21	12	2	0	0	0	0.015054	1	12005	12005		65.942	55.174	1	6556400			1193	1051	92	102	1377	1377					-0.0270588
AAQMEQYSALVDDAVAYGK	19	Unmodified	_AAQMEQYSALVDDAVAYGK_					0	0	0	0	G4YU68;KAG6590751.1;XP_009518911.1;EGZ23623.1;KAE9108218.1;A0A8T1WDK8;OWZ21213.1;KAE9001104.1;A0A225WUC2;A0A6A3MRV1;A0A6A4DNR8;KAE8895582.1;KAE9316665.1;KAE8936405.1;KAE8991769.1;KAE9035864.1;KAG7390364.1;KAE9111444.1;KAE9144474.1;KAE9207292.1;KAE9226905.1;KAE9231373.1;KAE9344311.1;KAE9309552.1;KAG3085686.1;KAG3109216.1;KAG3142121.1;KAG1708397.1;KAG3143730.1;KAG2970424.1;KAG2926794.1;RAW26480.1;KAG4245538.1;KAK1939359.1;KAG3213565.1;KAG6956632.1;KAG2996649.1;KAG6958357.1;KAG3176980.1;RLN68980.1;KAG4047825.1;A0A3F2S2F6;RLN66731.1;KAG2935295.1;KAG2850176.1;KAG3005293.1;W2X9U2;KAG3249315.1;V9FD42;ETK89245.1;ETL42699.1;ETL95849.1;ETM49014.1;ETN23122.1;ETO78103.1;ETP19143.1;ETP47071.1;KAG2815145.1;KUF72816.1;A0A0W8BLX6;W2RCJ8;KAG3074306.1;GMF16852.1;W2ZJA8;KAG2909527.1;XP_008892320.1;A0A329RQ77;A0A8J5MF20;A0A9W6WTG8;A0A081AGU2;KAG2765108.1;W2LGM5;KAG2810167.1;ETI49370.1;RLN37682.1;KAF4324266.1;KAG2531691.1;A0A8J4SUT3;RLN84955.1;A0A8T0M880;KAG2532969.1;A0A3R7G829	G4YU68	G4YU68	MULTI-MSMS	20240119_LeannVinson_GelDigests_C12-2-2	4	C12-2-2	1015.485656738281	2	1015.48	2028.95	7.6346	0.0077528	-1.8381	-0.0018666	5.7965	0.0058862	1015.48	54.009	0.38924	54.009	53.829	54.218	0					28	13	3	0	0	0	0.0017949	1	12810	12810		147.23	121.79	1	10091000			1194	1051	92	102	1378	1378					-0.0270588
AAQMEQYSALVDDAVAYGK	19	Unmodified	_AAQMEQYSALVDDAVAYGK_					0	0	0	0	G4YU68;KAG6590751.1;XP_009518911.1;EGZ23623.1;KAE9108218.1;A0A8T1WDK8;OWZ21213.1;KAE9001104.1;A0A225WUC2;A0A6A3MRV1;A0A6A4DNR8;KAE8895582.1;KAE9316665.1;KAE8936405.1;KAE8991769.1;KAE9035864.1;KAG7390364.1;KAE9111444.1;KAE9144474.1;KAE9207292.1;KAE9226905.1;KAE9231373.1;KAE9344311.1;KAE9309552.1;KAG3085686.1;KAG3109216.1;KAG3142121.1;KAG1708397.1;KAG3143730.1;KAG2970424.1;KAG2926794.1;RAW26480.1;KAG4245538.1;KAK1939359.1;KAG3213565.1;KAG6956632.1;KAG2996649.1;KAG6958357.1;KAG3176980.1;RLN68980.1;KAG4047825.1;A0A3F2S2F6;RLN66731.1;KAG2935295.1;KAG2850176.1;KAG3005293.1;W2X9U2;KAG3249315.1;V9FD42;ETK89245.1;ETL42699.1;ETL95849.1;ETM49014.1;ETN23122.1;ETO78103.1;ETP19143.1;ETP47071.1;KAG2815145.1;KUF72816.1;A0A0W8BLX6;W2RCJ8;KAG3074306.1;GMF16852.1;W2ZJA8;KAG2909527.1;XP_008892320.1;A0A329RQ77;A0A8J5MF20;A0A9W6WTG8;A0A081AGU2;KAG2765108.1;W2LGM5;KAG2810167.1;ETI49370.1;RLN37682.1;KAF4324266.1;KAG2531691.1;A0A8J4SUT3;RLN84955.1;A0A8T0M880;KAG2532969.1;A0A3R7G829	G4YU68	G4YU68	MULTI-MSMS	20240119_LeannVinson_GelDigests_C12-2-2	4	C12-2-2	677.6608276367188	3	677.323	2028.95	6.5426	0.0044315	-1.1643	-0.00078861	5.3783	0.0036428	677.322	54.014	0.2499	54.014	53.856	54.106	0					32	8	5	0	0	0	0.0053305	1	12812	12812		60.975	58.472	1	4559300			1195	1051	92	102	1379	1379					-0.0270588
AAQMEQYSALVDDAVAYGK	19	Unmodified	_AAQMEQYSALVDDAVAYGK_					0	0	0	0	G4YU68;KAG6590751.1;XP_009518911.1;EGZ23623.1;KAE9108218.1;A0A8T1WDK8;OWZ21213.1;KAE9001104.1;A0A225WUC2;A0A6A3MRV1;A0A6A4DNR8;KAE8895582.1;KAE9316665.1;KAE8936405.1;KAE8991769.1;KAE9035864.1;KAG7390364.1;KAE9111444.1;KAE9144474.1;KAE9207292.1;KAE9226905.1;KAE9231373.1;KAE9344311.1;KAE9309552.1;KAG3085686.1;KAG3109216.1;KAG3142121.1;KAG1708397.1;KAG3143730.1;KAG2970424.1;KAG2926794.1;RAW26480.1;KAG4245538.1;KAK1939359.1;KAG3213565.1;KAG6956632.1;KAG2996649.1;KAG6958357.1;KAG3176980.1;RLN68980.1;KAG4047825.1;A0A3F2S2F6;RLN66731.1;KAG2935295.1;KAG2850176.1;KAG3005293.1;W2X9U2;KAG3249315.1;V9FD42;ETK89245.1;ETL42699.1;ETL95849.1;ETM49014.1;ETN23122.1;ETO78103.1;ETP19143.1;ETP47071.1;KAG2815145.1;KUF72816.1;A0A0W8BLX6;W2RCJ8;KAG3074306.1;GMF16852.1;W2ZJA8;KAG2909527.1;XP_008892320.1;A0A329RQ77;A0A8J5MF20;A0A9W6WTG8;A0A081AGU2;KAG2765108.1;W2LGM5;KAG2810167.1;ETI49370.1;RLN37682.1;KAF4324266.1;KAG2531691.1;A0A8J4SUT3;RLN84955.1;A0A8T0M880;KAG2532969.1;A0A3R7G829	G4YU68	G4YU68	MULTI-MSMS	20240119_LeannVinson_GelDigests_C24-1-2	5	C24-1-2	1015.987976074219	2	1015.48	2028.95	7.4245	0.0075394	-0.76954	-0.00078145	6.6549	0.006758	1015.98	53.887	0.36019	53.887	53.761	54.121	0					38	12	5	0	0	0	0.0012924	1	12861	12861		166.05	130.25	1	10757000			1196	1051	92	102	1380	1380					-0.0270588
AAQMEQYSALVDDAVAYGK	19	Unmodified	_AAQMEQYSALVDDAVAYGK_					0	0	0	0	G4YU68;KAG6590751.1;XP_009518911.1;EGZ23623.1;KAE9108218.1;A0A8T1WDK8;OWZ21213.1;KAE9001104.1;A0A225WUC2;A0A6A3MRV1;A0A6A4DNR8;KAE8895582.1;KAE9316665.1;KAE8936405.1;KAE8991769.1;KAE9035864.1;KAG7390364.1;KAE9111444.1;KAE9144474.1;KAE9207292.1;KAE9226905.1;KAE9231373.1;KAE9344311.1;KAE9309552.1;KAG3085686.1;KAG3109216.1;KAG3142121.1;KAG1708397.1;KAG3143730.1;KAG2970424.1;KAG2926794.1;RAW26480.1;KAG4245538.1;KAK1939359.1;KAG3213565.1;KAG6956632.1;KAG2996649.1;KAG6958357.1;KAG3176980.1;RLN68980.1;KAG4047825.1;A0A3F2S2F6;RLN66731.1;KAG2935295.1;KAG2850176.1;KAG3005293.1;W2X9U2;KAG3249315.1;V9FD42;ETK89245.1;ETL42699.1;ETL95849.1;ETM49014.1;ETN23122.1;ETO78103.1;ETP19143.1;ETP47071.1;KAG2815145.1;KUF72816.1;A0A0W8BLX6;W2RCJ8;KAG3074306.1;GMF16852.1;W2ZJA8;KAG2909527.1;XP_008892320.1;A0A329RQ77;A0A8J5MF20;A0A9W6WTG8;A0A081AGU2;KAG2765108.1;W2LGM5;KAG2810167.1;ETI49370.1;RLN37682.1;KAF4324266.1;KAG2531691.1;A0A8J4SUT3;RLN84955.1;A0A8T0M880;KAG2532969.1;A0A3R7G829	G4YU68	G4YU68	MULTI-MSMS	20240119_LeannVinson_GelDigests_C24-2-1	5	C24-2-1	1015.988891601562	2	1015.48	2028.95	6.5387	0.0066399	-0.17968	-0.00018246	6.359	0.0064574	1015.98	53.925	0.33229	53.925	53.772	54.105	0					47	11	6	0	0	0	0.0011743	1	13793	13793		179.08	137.51	1	24043000			1197	1051	92	102	1381	1381					-0.0270588
AAQMEQYSALVDDAVAYGK	19	Unmodified	_AAQMEQYSALVDDAVAYGK_					0	0	0	0	G4YU68;KAG6590751.1;XP_009518911.1;EGZ23623.1;KAE9108218.1;A0A8T1WDK8;OWZ21213.1;KAE9001104.1;A0A225WUC2;A0A6A3MRV1;A0A6A4DNR8;KAE8895582.1;KAE9316665.1;KAE8936405.1;KAE8991769.1;KAE9035864.1;KAG7390364.1;KAE9111444.1;KAE9144474.1;KAE9207292.1;KAE9226905.1;KAE9231373.1;KAE9344311.1;KAE9309552.1;KAG3085686.1;KAG3109216.1;KAG3142121.1;KAG1708397.1;KAG3143730.1;KAG2970424.1;KAG2926794.1;RAW26480.1;KAG4245538.1;KAK1939359.1;KAG3213565.1;KAG6956632.1;KAG2996649.1;KAG6958357.1;KAG3176980.1;RLN68980.1;KAG4047825.1;A0A3F2S2F6;RLN66731.1;KAG2935295.1;KAG2850176.1;KAG3005293.1;W2X9U2;KAG3249315.1;V9FD42;ETK89245.1;ETL42699.1;ETL95849.1;ETM49014.1;ETN23122.1;ETO78103.1;ETP19143.1;ETP47071.1;KAG2815145.1;KUF72816.1;A0A0W8BLX6;W2RCJ8;KAG3074306.1;GMF16852.1;W2ZJA8;KAG2909527.1;XP_008892320.1;A0A329RQ77;A0A8J5MF20;A0A9W6WTG8;A0A081AGU2;KAG2765108.1;W2LGM5;KAG2810167.1;ETI49370.1;RLN37682.1;KAF4324266.1;KAG2531691.1;A0A8J4SUT3;RLN84955.1;A0A8T0M880;KAG2532969.1;A0A3R7G829	G4YU68	G4YU68	MULTI-MSMS	20240119_LeannVinson_GelDigests_C24-2-1	5	C24-2-1	677.660888671875	3	677.323	2028.95	5.7549	0.0038979	-0.026027	-1.7629e-05	5.7289	0.0038803	677.657	53.925	0.36005	53.925	53.772	54.133	0					38	12	5	0	0	0	0.0039573	1	13799	13799		67.367	63.916	1	5861400			1198	1051	92	102	1382	1382					-0.0270588
AAQMEQYSALVDDAVAYGK	19	Unmodified	_AAQMEQYSALVDDAVAYGK_					0	0	0	0	G4YU68;KAG6590751.1;XP_009518911.1;EGZ23623.1;KAE9108218.1;A0A8T1WDK8;OWZ21213.1;KAE9001104.1;A0A225WUC2;A0A6A3MRV1;A0A6A4DNR8;KAE8895582.1;KAE9316665.1;KAE8936405.1;KAE8991769.1;KAE9035864.1;KAG7390364.1;KAE9111444.1;KAE9144474.1;KAE9207292.1;KAE9226905.1;KAE9231373.1;KAE9344311.1;KAE9309552.1;KAG3085686.1;KAG3109216.1;KAG3142121.1;KAG1708397.1;KAG3143730.1;KAG2970424.1;KAG2926794.1;RAW26480.1;KAG4245538.1;KAK1939359.1;KAG3213565.1;KAG6956632.1;KAG2996649.1;KAG6958357.1;KAG3176980.1;RLN68980.1;KAG4047825.1;A0A3F2S2F6;RLN66731.1;KAG2935295.1;KAG2850176.1;KAG3005293.1;W2X9U2;KAG3249315.1;V9FD42;ETK89245.1;ETL42699.1;ETL95849.1;ETM49014.1;ETN23122.1;ETO78103.1;ETP19143.1;ETP47071.1;KAG2815145.1;KUF72816.1;A0A0W8BLX6;W2RCJ8;KAG3074306.1;GMF16852.1;W2ZJA8;KAG2909527.1;XP_008892320.1;A0A329RQ77;A0A8J5MF20;A0A9W6WTG8;A0A081AGU2;KAG2765108.1;W2LGM5;KAG2810167.1;ETI49370.1;RLN37682.1;KAF4324266.1;KAG2531691.1;A0A8J4SUT3;RLN84955.1;A0A8T0M880;KAG2532969.1;A0A3R7G829	G4YU68	G4YU68	MULTI-MSMS	20240119_LeannVinson_GelDigests_C24-4-1	5	C24-4-1	1015.988708496094	2	1015.48	2028.95	7.9312	0.008054	-0.84699	-0.0008601	7.0842	0.0071939	1015.98	53.955	0.35944	53.955	53.748	54.107	0					37	12	4	0	0	0	0.0017457	1	13015	13015		138.87	113.43	1	15162000			1199	1051	92	102	1383	1383					-0.0270588
AAQMEQYSALVDDAVAYGK	19	Unmodified	_AAQMEQYSALVDDAVAYGK_					0	0	0	0	G4YU68;KAG6590751.1;XP_009518911.1;EGZ23623.1;KAE9108218.1;A0A8T1WDK8;OWZ21213.1;KAE9001104.1;A0A225WUC2;A0A6A3MRV1;A0A6A4DNR8;KAE8895582.1;KAE9316665.1;KAE8936405.1;KAE8991769.1;KAE9035864.1;KAG7390364.1;KAE9111444.1;KAE9144474.1;KAE9207292.1;KAE9226905.1;KAE9231373.1;KAE9344311.1;KAE9309552.1;KAG3085686.1;KAG3109216.1;KAG3142121.1;KAG1708397.1;KAG3143730.1;KAG2970424.1;KAG2926794.1;RAW26480.1;KAG4245538.1;KAK1939359.1;KAG3213565.1;KAG6956632.1;KAG2996649.1;KAG6958357.1;KAG3176980.1;RLN68980.1;KAG4047825.1;A0A3F2S2F6;RLN66731.1;KAG2935295.1;KAG2850176.1;KAG3005293.1;W2X9U2;KAG3249315.1;V9FD42;ETK89245.1;ETL42699.1;ETL95849.1;ETM49014.1;ETN23122.1;ETO78103.1;ETP19143.1;ETP47071.1;KAG2815145.1;KUF72816.1;A0A0W8BLX6;W2RCJ8;KAG3074306.1;GMF16852.1;W2ZJA8;KAG2909527.1;XP_008892320.1;A0A329RQ77;A0A8J5MF20;A0A9W6WTG8;A0A081AGU2;KAG2765108.1;W2LGM5;KAG2810167.1;ETI49370.1;RLN37682.1;KAF4324266.1;KAG2531691.1;A0A8J4SUT3;RLN84955.1;A0A8T0M880;KAG2532969.1;A0A3R7G829	G4YU68	G4YU68	MULTI-MSMS	20240119_LeannVinson_GelDigests_C24-4-1	5	C24-4-1	677.6607666015625	3	677.323	2028.95	6.8426	0.0046347	-0.078796	-5.337e-05	6.7638	0.0045813	677.323	53.94	0.24848	53.94	53.803	54.051	0					32	8	5	0	0	0	0.0037306	1	13040	13040		69.671	66.017	1	4268900			1200	1051	92	102	1384	1384					-0.0270588
AAQMEQYSALVDDAVAYGK	19	Unmodified	_AAQMEQYSALVDDAVAYGK_					0	0	0	0	G4YU68;KAG6590751.1;XP_009518911.1;EGZ23623.1;KAE9108218.1;A0A8T1WDK8;OWZ21213.1;KAE9001104.1;A0A225WUC2;A0A6A3MRV1;A0A6A4DNR8;KAE8895582.1;KAE9316665.1;KAE8936405.1;KAE8991769.1;KAE9035864.1;KAG7390364.1;KAE9111444.1;KAE9144474.1;KAE9207292.1;KAE9226905.1;KAE9231373.1;KAE9344311.1;KAE9309552.1;KAG3085686.1;KAG3109216.1;KAG3142121.1;KAG1708397.1;KAG3143730.1;KAG2970424.1;KAG2926794.1;RAW26480.1;KAG4245538.1;KAK1939359.1;KAG3213565.1;KAG6956632.1;KAG2996649.1;KAG6958357.1;KAG3176980.1;RLN68980.1;KAG4047825.1;A0A3F2S2F6;RLN66731.1;KAG2935295.1;KAG2850176.1;KAG3005293.1;W2X9U2;KAG3249315.1;V9FD42;ETK89245.1;ETL42699.1;ETL95849.1;ETM49014.1;ETN23122.1;ETO78103.1;ETP19143.1;ETP47071.1;KAG2815145.1;KUF72816.1;A0A0W8BLX6;W2RCJ8;KAG3074306.1;GMF16852.1;W2ZJA8;KAG2909527.1;XP_008892320.1;A0A329RQ77;A0A8J5MF20;A0A9W6WTG8;A0A081AGU2;KAG2765108.1;W2LGM5;KAG2810167.1;ETI49370.1;RLN37682.1;KAF4324266.1;KAG2531691.1;A0A8J4SUT3;RLN84955.1;A0A8T0M880;KAG2532969.1;A0A3R7G829	G4YU68	G4YU68	MULTI-MSMS	20240119_LeannVinson_GelDigests_C24-4-2	5	C24-4-2	1015.98779296875	2	1015.48	2028.95	5.9671	0.0060594	-0.71727	-0.00072837	5.2498	0.0053311	1015.98	54.006	0.49327	54.006	53.871	54.364	0					62	19	5	0	0	0	0.0014234	1	13572	13572		160.81	130.39	1	70853000			1201	1051	92	102	1385	1385					-0.0270588
AAQMEQYSALVDDAVAYGK	19	Unmodified	_AAQMEQYSALVDDAVAYGK_					0	0	0	0	G4YU68;KAG6590751.1;XP_009518911.1;EGZ23623.1;KAE9108218.1;A0A8T1WDK8;OWZ21213.1;KAE9001104.1;A0A225WUC2;A0A6A3MRV1;A0A6A4DNR8;KAE8895582.1;KAE9316665.1;KAE8936405.1;KAE8991769.1;KAE9035864.1;KAG7390364.1;KAE9111444.1;KAE9144474.1;KAE9207292.1;KAE9226905.1;KAE9231373.1;KAE9344311.1;KAE9309552.1;KAG3085686.1;KAG3109216.1;KAG3142121.1;KAG1708397.1;KAG3143730.1;KAG2970424.1;KAG2926794.1;RAW26480.1;KAG4245538.1;KAK1939359.1;KAG3213565.1;KAG6956632.1;KAG2996649.1;KAG6958357.1;KAG3176980.1;RLN68980.1;KAG4047825.1;A0A3F2S2F6;RLN66731.1;KAG2935295.1;KAG2850176.1;KAG3005293.1;W2X9U2;KAG3249315.1;V9FD42;ETK89245.1;ETL42699.1;ETL95849.1;ETM49014.1;ETN23122.1;ETO78103.1;ETP19143.1;ETP47071.1;KAG2815145.1;KUF72816.1;A0A0W8BLX6;W2RCJ8;KAG3074306.1;GMF16852.1;W2ZJA8;KAG2909527.1;XP_008892320.1;A0A329RQ77;A0A8J5MF20;A0A9W6WTG8;A0A081AGU2;KAG2765108.1;W2LGM5;KAG2810167.1;ETI49370.1;RLN37682.1;KAF4324266.1;KAG2531691.1;A0A8J4SUT3;RLN84955.1;A0A8T0M880;KAG2532969.1;A0A3R7G829	G4YU68	G4YU68	MULTI-MSMS	20240119_LeannVinson_GelDigests_C24-4-2	5	C24-4-2	677.6611938476562	3	677.323	2028.95	5.6471	0.0038249	-0.21546	-0.00014594	5.4317	0.003679	677.323	54.025	0.34838	54.025	53.871	54.219	0					50	13	5	0	0	0	0.01062	1	13584	13584		50.718	49.214	1	46445000			1202	1051	92	102	1386	1386					-0.0270588
AAQSLAELAWHAWSATATAAAMGVK	25	Unmodified	_AAQSLAELAWHAWSATATAAAMGVK_					0	0	0	0	KAG6622552.1	KAG6622552.1	KAG6622552.1	MULTI-MSMS	20230811_LVinson_P1-1-1	6	P1-1-1	629.3233642578125	4	629.071	2512.25	4.8174	0.0030305	-3.1524	-0.0019831	1.665	0.0010474	629.32	68.762	0.33809	68.762	68.577	68.915	0					41	11	5	0	0	0	0.0071675	1	19767	19767		31.081	30.225	1	3508600			1203	2182	93	103	1387	1387					0.0576414
AAQSLAELAWHAWSATATAAAMGVK	25	Unmodified	_AAQSLAELAWHAWSATATAAAMGVK_					0	0	0	0	KAG6622552.1	KAG6622552.1	KAG6622552.1	MULTI-MSMS	20240119_LeannVinson_GelDigests_P6-1-1	7	P6-1-1	629.327392578125	4	629.071	2512.25	9.8397	0.0061899	-1.7682	-0.0011123	8.0715	0.0050775	629.321	66.975	0.44923	66.975	66.773	67.222	0					60	15	6	0	0	0	0.029647	1	20158	20158		14.594	13.738	1	2166400			1204	2182	93	103	1388	1388					0.0576414
AAQSLAELAWHAWSATATAAAMGVK	25	Unmodified	_AAQSLAELAWHAWSATATAAAMGVK_					0	0	0	0	KAG6622552.1	KAG6622552.1	KAG6622552.1	MULTI-MSMS	20240119_LeannVinson_GelDigests_P6-1-2	7	P6-1-2	629.325439453125	4	629.071	2512.25	6.9592	0.0043778	-1.8811	-0.0011834	5.0781	0.0031945	629.321	66.719	0.39352	66.719	66.607	67.001	0					40	13	4	0	0	0	0.026593	1	17726	17726		16.408	16.173	1	1520400			1205	2182	93	103	1389	1389					0.0576414
AAQSLAELAWHAWSATATAAAMGVK	25	Unmodified	_AAQSLAELAWHAWSATATAAAMGVK_					0	0	0	0	KAG6622552.1	KAG6622552.1	KAG6622552.1	MULTI-MSMS	20230811_LVinson_C12-1-2	4	C12-1-2	838.7596435546875	3	838.425	2512.25	0.89581	0.00075107	-2.4137	-0.0020237	-1.5179	-0.0012726	838.422	68.84	0.33717	68.84	68.628	68.965	0					30	11	4	0	0	0	0.0055808	1	18434	18434		50.952	42.596	1	8664600			1206	2182	93	103	1390	1390					0.0576414
AAQSLAELAWHAWSATATAAAMGVK	25	Unmodified	_AAQSLAELAWHAWSATATAAAMGVK_					0	0	0	0	KAG6622552.1	KAG6622552.1	KAG6622552.1	MULTI-MSMS	20240119_LeannVinson_GelDigests_C24-2-1	5	C24-2-1	629.32568359375	4	629.071	2512.25	6.2587	0.0039372	-0.33456	-0.00021046	5.9242	0.0037267	629.321	68.49	0.3916	68.49	68.33	68.722	0					46	13	5	0	0	0	0.0086247	1	19608	19608		29.917	29.212	1	2256200			1207	2182	93	103	1391	1391					0.0576414
AAQSLAELAWHAWSATATAAAMGVK	25	Unmodified	_AAQSLAELAWHAWSATATAAAMGVK_					0	0	0	0	KAG6622552.1	KAG6622552.1	KAG6622552.1	MULTI-MSMS	20240119_LeannVinson_GelDigests_C24-2-2	5	C24-2-2	629.32421875	4	629.071	2512.25	6.6117	0.0041592	-0.40119	-0.00025237	6.2105	0.0039068	629.321	68.49	0.39115	68.49	68.352	68.743	0					48	13	5	0	0	0	0.020702	1	19263	19263		20.268	18.752	1	1618100			1208	2182	93	103	1392	1392					0.0576414
AAQSLAELAWHAWSATATAAAMGVK	25	Unmodified	_AAQSLAELAWHAWSATATAAAMGVK_					0	0	0	0	KAG6622552.1	KAG6622552.1	KAG6622552.1	MULTI-MSMS	20240119_LeannVinson_GelDigests_C6-1-2	3	C6-1-2	629.3230590820312	4	629.071	2512.25	5.2381	0.0032952	-0.52829	-0.00033233	4.7098	0.0029628	629.321	68.916	0.30521	68.916	68.794	69.099	0					32	10	4	0	0	0	0.018153	1	19538	19538		22.304	19.859	1	1153700			1209	2182	93	103	1393	1393					0.0576414
AAQSLAELAWHAWSATATAAAMGVK	25	Unmodified	_AAQSLAELAWHAWSATATAAAMGVK_					0	0	0	0	KAG6622552.1	KAG6622552.1	KAG6622552.1	MULTI-MSMS	20240119_LeannVinson_GelDigests_C6-4-1	3	C6-4-1	629.3267822265625	4	629.071	2512.25	5.264	0.0033114	0.95083	0.00059814	6.2148	0.0039096	629.322	68.88	0.44836	68.88	68.702	69.151	0					39	15	4	0	0	0	0.032561	1	19632	19632		12.864	12.68	1	1207000			1210	2182	93	103	1394	1394					0.0576414
AAQSLAELAWHAWSATATAAAMGVK	25	Oxidation (M)	_AAQSLAELAWHAWSATATAAAM(Oxidation (M))GVK_	AAQSLAELAWHAWSATATAAAM(1)GVK		AAQSLAELAWHAWSATATAAAM(87)GVK		0	1	0	0	KAG6622552.1	KAG6622552.1	KAG6622552.1	MULTI-MSMS	20240119_LeannVinson_GelDigests_P24-1-2	9	P24-2-2	844.0941772460938	3	843.757	2528.25	7.1002	0.0059909	-1.9518	-0.0016469	5.1484	0.004344	844.424	64.186	0.52948	64.186	63.89	64.419	0					63	18	4	0	0	0	0.0009988	1	18236	18236		86.871	83.014	1	2634800			1211	2182	93	104	1395	1395	1224				0.0451984
AAQSLAELAWHAWSATATAAAMGVK	25	Oxidation (M)	_AAQSLAELAWHAWSATATAAAM(Oxidation (M))GVK_	AAQSLAELAWHAWSATATAAAM(1)GVK		AAQSLAELAWHAWSATATAAAM(68)GVK		0	1	0	0	KAG6622552.1	KAG6622552.1	KAG6622552.1	MULTI-MSMS	20240119_LeannVinson_GelDigests_P6-1-1	7	P6-1-1	844.09814453125	3	843.757	2528.25	9.6579	0.0081489	-0.44452	-0.00037507	9.2133	0.0077738	844.091	64.292	0.55997	64.292	64.075	64.635	0					73	19	5	0	0	0	0.0011646	1	19142	19142		68.406	67.251	1	3997000			1212	2182	93	104	1396	1396	1224				0.0451984
AAQSLAELAWHAWSATATAAAMGVK	25	Oxidation (M)	_AAQSLAELAWHAWSATATAAAM(Oxidation (M))GVK_	AAQSLAELAWHAWSATATAAAM(1)GVK		AAQSLAELAWHAWSATATAAAM(62)GVK		0	1	0	0	KAG6622552.1	KAG6622552.1	KAG6622552.1	MULTI-MSMS	20240119_LeannVinson_GelDigests_P6-1-2	7	P6-1-2	844.0977172851562	3	843.757	2528.25	6.9733	0.0058838	0.077748	6.56e-05	7.051	0.0059494	844.091	64.202	0.62011	64.202	63.855	64.475	0					71	21	5	0	0	0	0.001289	1	16660	16660		61.832	53.952	1	4692900			1213	2182	93	104	1397	1397	1224				0.0451984
AAQSLAELAWHAWSATATAAAMGVK	25	Oxidation (M)	_AAQSLAELAWHAWSATATAAAM(Oxidation (M))GVK_	AAQSLAELAWHAWSATATAAAM(1)GVK		AAQSLAELAWHAWSATATAAAM(46)GVK		0	1	0	0	KAG6622552.1	KAG6622552.1	KAG6622552.1	MULTI-MSMS	20240119_LeannVinson_GelDigests_P6-2-1	7	P6-2-1	844.0966186523438	3	843.757	2528.25	6.2084	0.0052384	0.58707	0.00049535	6.7955	0.0057337	844.091	64.232	0.59285	64.232	63.906	64.499	0					67	20	4	0	0	0	0.0020609	1	16823	16823		46.334	44.547	1	4933700			1214	2182	93	104	1398	1398	1224				0.0451984
AAQSLAELAWHAWSATATAAAMGVK	25	Oxidation (M)	_AAQSLAELAWHAWSATATAAAM(Oxidation (M))GVK_	AAQSLAELAWHAWSATATAAAM(1)GVK		AAQSLAELAWHAWSATATAAAM(43)GVK		0	1	0	0	KAG6622552.1	KAG6622552.1	KAG6622552.1	MULTI-MSMS	20240119_LeannVinson_GelDigests_C1-6-1	2	C1-6-1	844.0980224609375	3	843.757	2528.25	7.1505	0.0060332	-0.9257	-0.00078106	6.2248	0.0052522	844.09	66.622	0.44838	66.622	66.467	66.916	0					39	15	3	0	0	0	0.0024407	1	17067	17067		43.423	41.818	1	3639400			1215	2182	93	104	1399	1399	1224				0.0451984
AAQSLAELAWHAWSATATAAAMGVK	25	Oxidation (M)	_AAQSLAELAWHAWSATATAAAM(Oxidation (M))GVK_	AAQSLAELAWHAWSATATAAAM(1)GVK		AAQSLAELAWHAWSATATAAAM(40)GVK		0	1	0	0	KAG6622552.1	KAG6622552.1	KAG6622552.1	MULTI-MSMS	20240119_LeannVinson_GelDigests_C12-2-2	4	C12-2-2	844.0982055664062	3	843.757	2528.25	7.7916	0.0065742	0.45487	0.0003838	8.2465	0.006958	844.09	66.143	0.39196	66.143	65.974	66.366	0					42	13	4	0	0	0	0.0028376	1	17585	17585		40.382	36.181	1	3332500			1216	2182	93	104	1400	1400	1224				0.0451984
AAQSLAELAWHAWSATATAAAMGVK	25	Oxidation (M)	_AAQSLAELAWHAWSATATAAAM(Oxidation (M))GVK_	AAQSLAELAWHAWSATATAAAM(1)GVK		AAQSLAELAWHAWSATATAAAM(44)GVK		0	1	0	0	KAG6622552.1	KAG6622552.1	KAG6622552.1	MULTI-MSMS	20240119_LeannVinson_GelDigests_C24-4-2	5	C24-4-2	844.0983276367188	3	843.757	2528.25	7.6527	0.006457	-2.258	-0.0019052	5.3948	0.0045519	844.09	66.164	0.41957	66.164	66.006	66.426	0					33	14	3	0	0	0	0.0024062	1	18914	18914		43.688	42	1	2916200			1217	2182	93	104	1401	1401	1224				0.0451984
AASAEYLTSVAQDYDALLVAPGTK	24	Unmodified	_AASAEYLTSVAQDYDALLVAPGTK_					0	0	0	0	KAG6587297.1	KAG6587297.1	KAG6587297.1	MULTI-MSMS	20230811_LVinson_P1-1-1	6	P1-1-1	1228.125732421875	2	1227.62	2453.23	3.786	0.0046478	-2.7184	-0.0033371	1.0676	0.0013107	1228.12	63.333	0.26194	63.333	63.194	63.456	0					25	10	4	0	0	0	0.0016094	1	17474	17474		193.7	176.34	1	28719000			1218	1412	94	105	1402	1402					0.0640983
AASAEYLTSVAQDYDALLVAPGTK	24	Unmodified	_AASAEYLTSVAQDYDALLVAPGTK_					0	0	0	0	KAG6587297.1	KAG6587297.1	KAG6587297.1	MULTI-MSMS	20230811_LVinson_P1-1-2	6	P1-1-2	1227.62646484375	2	1227.62	2453.23	5.1274	0.0062945	-3.7376	-0.0045883	1.3898	0.0017062	1228.12	63.319	0.2693	63.319	63.193	63.463	0					24	11	3	0	0	0	0.0013978	1	18039	18039		172.36	151.71	1	32312000			1219	1412	94	105	1403	1403					0.0640983
AASAEYLTSVAQDYDALLVAPGTK	24	Unmodified	_AASAEYLTSVAQDYDALLVAPGTK_					0	0	0	0	KAG6587297.1	KAG6587297.1	KAG6587297.1	MULTI-MSMS	20230811_LVinson_P1-4-1	6	P1-4-1	1228.12646484375	2	1227.62	2453.23	4.815	0.005911	-3.4496	-0.0042349	1.3654	0.0016762	1228.12	63.274	0.28545	63.274	63.09	63.375	0					24	11	3	0	0	0	0.0015387	1	18497	18497		147.46	134.24	1	21086000			1220	1412	94	105	1404	1404					0.0640983
AASAEYLTSVAQDYDALLVAPGTK	24	Unmodified	_AASAEYLTSVAQDYDALLVAPGTK_					0	0	0	0	KAG6587297.1	KAG6587297.1	KAG6587297.1	MULTI-MSMS	20230811_LVinson_P1-4-2	6	P1-4-2	819.0885620117188	3	818.751	2453.23	4.0404	0.0033081	-1.5033	-0.0012308	2.5371	0.0020773	818.75	63.322	0.41818	63.322	63.143	63.561	0					50	14	5	0	0	0	0.010093	1	17627	17627		39.208	37.934	1	11307000			1221	1412	94	105	1405	1405					0.0640983
AASAEYLTSVAQDYDALLVAPGTK	24	Unmodified	_AASAEYLTSVAQDYDALLVAPGTK_					0	0	0	0	KAG6587297.1	KAG6587297.1	KAG6587297.1	MULTI-MSMS	20230811_LVinson_P1-4-2	6	P1-4-2	1228.128540039062	2	1227.62	2453.23	3.9075	0.0047969	0.074108	9.0977e-05	3.9816	0.0048879	1228.12	63.327	0.30637	63.327	63.143	63.449	0					33	10	5	0	0	0	0.0014526	1	17641	17641		176.15	161.27	1	6272100			1222	1412	94	105	1406	1406					0.0640983
AASAEYLTSVAQDYDALLVAPGTK	24	Unmodified	_AASAEYLTSVAQDYDALLVAPGTK_					0	0	0	0	KAG6587297.1	KAG6587297.1	KAG6587297.1	MULTI-MSMS	20230811_LVinson_P12-1-1	8	P12-1-1	819.0868530273438	3	818.751	2453.23	3.5542	0.00291	-2.6668	-0.0021834	0.88743	0.00072659	819.083	63.217	0.41226	63.217	63.06	63.472	0					48	16	5	0	0	0	0.0022123	1	18284	18284		87.258	86.983	1	23933000			1223	1412	94	105	1407	1407					0.0640983
AASAEYLTSVAQDYDALLVAPGTK	24	Unmodified	_AASAEYLTSVAQDYDALLVAPGTK_					0	0	0	0	KAG6587297.1	KAG6587297.1	KAG6587297.1	MULTI-MSMS	20230811_LVinson_P12-1-1	8	P12-1-1	1228.130615234375	2	1227.62	2453.23	4.1107	0.0050464	-1.4335	-0.0017598	2.6771	0.0032865	1228.12	63.227	0.23901	63.227	63.085	63.324	0					27	9	4	0	0	0	0.0029829	1	18331	18331		92.586	81.561	1	24221000			1224	1412	94	105	1408	1408					0.0640983
AASAEYLTSVAQDYDALLVAPGTK	24	Unmodified	_AASAEYLTSVAQDYDALLVAPGTK_					0	0	0	0	KAG6587297.1	KAG6587297.1	KAG6587297.1	MULTI-MSMS	20230811_LVinson_P12-1-2	8	P12-1-2	1228.138671875	2	1227.62	2453.23	6.5619	0.0080556	2.7227	0.0033425	9.2847	0.011398	1228.13	63.14	0.22431	63.14	63.024	63.249	0					15	7	3	0	0	0	0.001431	1	17314	17314		165.37	154.34	1	749770			1225	1412	94	105	1409	1409					0.0640983
AASAEYLTSVAQDYDALLVAPGTK	24	Unmodified	_AASAEYLTSVAQDYDALLVAPGTK_					0	0	0	0	KAG6587297.1	KAG6587297.1	KAG6587297.1	MULTI-MSMS	20230811_LVinson_P12-3-2	8	P12-3-2	1227.623901367188	2	1227.62	2453.23	1.8297	0.0022461	-2.9314	-0.0035987	-1.1018	-0.0013526	1227.62	63.114	0.21096	63.114	62.999	63.21	0					15	8	3	0	0	0	0.0013978	1	17585	17585		172.36	150.98	1	25991000			1226	1412	94	105	1410	1410					0.0640983
AASAEYLTSVAQDYDALLVAPGTK	24	Unmodified	_AASAEYLTSVAQDYDALLVAPGTK_					0	0	0	0	KAG6587297.1	KAG6587297.1	KAG6587297.1	MULTI-MSMS	20230811_LVinson_P6-4-1	7	P6-4-1	819.0867309570312	3	818.751	2453.23	2.9791	0.0024392	-2.0736	-0.0016978	0.90551	0.00074139	819.084	63.297	0.41874	63.297	63.132	63.55	0					42	16	4	0	0	0	0.0027282	1	17124	17124		62.323	62.003	1	23370000			1227	1412	94	105	1411	1411					0.0640983
AASAEYLTSVAQDYDALLVAPGTK	24	Unmodified	_AASAEYLTSVAQDYDALLVAPGTK_					0	0	0	0	KAG6587297.1	KAG6587297.1	KAG6587297.1	MULTI-MSMS	20230811_LVinson_P6-4-1	7	P6-4-1	1228.126342773438	2	1227.62	2453.23	2.9795	0.0036577	-1.862	-0.0022859	1.1175	0.0013718	1228.12	63.31	0.19469	63.31	63.204	63.399	0					13	7	2	0	0	0	0.0014097	1	17126	17126		171.44	153.46	1	16093000			1228	1412	94	105	1412	1412					0.0640983
AASAEYLTSVAQDYDALLVAPGTK	24	Unmodified	_AASAEYLTSVAQDYDALLVAPGTK_					0	0	0	0	KAG6587297.1	KAG6587297.1	KAG6587297.1	MULTI-MSMS	20230811_LVinson_P6-4-2	7	P6-4-2	819.0887451171875	3	818.751	2453.23	6.2598	0.0051252	-2.2543	-0.0018457	4.0054	0.0032795	819.084	63.188	0.36016	63.188	63.027	63.388	0					35	12	4	0	0	0	0.0032995	1	16576	16576		58.48	57.948	1	1237600			1229	1412	94	105	1413	1413					0.0640983
AASAEYLTSVAQDYDALLVAPGTK	24	Unmodified	_AASAEYLTSVAQDYDALLVAPGTK_					0	0	0	0	KAG6587297.1	KAG6587297.1	KAG6587297.1	MULTI-MSMS	20240119_LeannVinson_GelDigests_P24-1-1	9	P24-2-1	1228.13671875	2	1227.62	2453.23	7.5431	0.0092601	0.82185	0.0010089	8.365	0.010269	1228.12	61.816	0.41894	61.816	61.634	62.053	0					34	14	4	0	0	0	0.001607	1	17106	17106		131.82	119.31	1	3784200			1230	1412	94	105	1414	1414					0.0640983
AASAEYLTSVAQDYDALLVAPGTK	24	Unmodified	_AASAEYLTSVAQDYDALLVAPGTK_					0	0	0	0	KAG6587297.1	KAG6587297.1	KAG6587297.1	MULTI-MSMS	20240119_LeannVinson_GelDigests_P24-1-1	9	P24-2-1	818.7573852539062	3	818.751	2453.23	7.4574	0.0061058	-0.2665	-0.0002182	7.1909	0.0058876	819.085	61.835	0.30726	61.835	61.634	61.941	0					35	10	4	0	0	0	0.0044033	1	17113	17113		51.055	48.733	1	2086400			1231	1412	94	105	1415	1415					0.0640983
AASAEYLTSVAQDYDALLVAPGTK	24	Unmodified	_AASAEYLTSVAQDYDALLVAPGTK_					0	0	0	0	KAG6587297.1	KAG6587297.1	KAG6587297.1	MULTI-MSMS	20240119_LeannVinson_GelDigests_P6-1-2	7	P6-1-2	1228.13427734375	2	1227.62	2453.23	6.2663	0.0076927	2.8785	0.0035337	9.1448	0.011226	1227.63	61.735	0.28251	61.735	61.588	61.871	0					28	9	4	0	0	0	0.0017801	1	15735	15735		115.2	106.63	1	2426500			1232	1412	94	105	1416	1416					0.0640983
AASAEYLTSVAQDYDALLVAPGTK	24	Unmodified	_AASAEYLTSVAQDYDALLVAPGTK_					0	0	0	0	KAG6587297.1	KAG6587297.1	KAG6587297.1	MULTI-MSMS	20240119_LeannVinson_GelDigests_P6-2-1	7	P6-2-1	1228.13671875	2	1227.62	2453.23	5.7384	0.0070446	3.6936	0.0045343	9.432	0.011579	1228.13	61.818	0.28428	61.818	61.661	61.945	0					28	9	4	0	0	0	0.0029829	1	15903	15903		92.586	87.799	1	2010400			1233	1412	94	105	1417	1417					0.0640983
AASAEYLTSVAQDYDALLVAPGTK	24	Unmodified	_AASAEYLTSVAQDYDALLVAPGTK_					0	0	0	0	KAG6587297.1	KAG6587297.1	KAG6587297.1	MULTI-MSMS	20240119_LeannVinson_GelDigests_P6-2-2	7	P6-2-2	1228.139892578125	2	1227.62	2453.23	7.5117	0.0092215	2.9124	0.0035754	10.424	0.012797	1228.13	61.806	0.28227	61.806	61.657	61.939	0					27	9	4	0	0	0	0.0020193	1	16153	16153		106.18	93.963	1	1902400			1234	1412	94	105	1418	1418					0.0640983
AASAEYLTSVAQDYDALLVAPGTK	24	Unmodified	_AASAEYLTSVAQDYDALLVAPGTK_					0	0	0	0	KAG6587297.1	KAG6587297.1	KAG6587297.1	MULTI-MSMS	20240119_LeannVinson_GelDigests_P6-2-2	7	P6-2-2	819.0906372070312	3	818.751	2453.23	7.088	0.0058033	0.34593	0.00028323	7.4339	0.0060865	819.085	61.832	0.50893	61.832	61.628	62.137	0					39	17	5	0	0	0	0.013436	1	16156	16156		33.533	33.257	1	1599500			1235	1412	94	105	1419	1419					0.0640983
AASAEYLTSVAQDYDALLVAPGTK	24	Unmodified	_AASAEYLTSVAQDYDALLVAPGTK_					0	0	0	0	KAG6587297.1	KAG6587297.1	KAG6587297.1	MULTI-MSMS	20230516_LVinson_C0-1-R1	1	C0-1-1	819.0897827148438	3	818.751	2453.23	3.792	0.0031047	0.37943	0.00031066	4.1714	0.0034154	819.086	61.533	0.55669	61.533	61.321	61.878	0					48	19	3	0	0	0	0.027335	1	17686	17686		29.917	26.226	1	1216800			1236	1412	94	105	1420	1420					0.0640983
AASAEYLTSVAQDYDALLVAPGTK	24	Unmodified	_AASAEYLTSVAQDYDALLVAPGTK_					0	0	0	0	KAG6587297.1	KAG6587297.1	KAG6587297.1	MULTI-MSMS	20230516_LVinson_C0-1-R1	1	C0-1-1	1228.132690429688	2	1227.62	2453.23	4.3404	0.0053284	0.64045	0.00078624	4.9809	0.0061146	1228.13	61.501	0.47365	61.501	61.404	61.878	0					24	16	2	0	0	0	0.0018158	1	17712	17712		106.18	90.637	1	1002400			1237	1412	94	105	1421	1421					0.0640983
AASAEYLTSVAQDYDALLVAPGTK	24	Unmodified	_AASAEYLTSVAQDYDALLVAPGTK_					0	0	0	0	KAG6587297.1	KAG6587297.1	KAG6587297.1	MULTI-MSMS	20230516_LVinson_C0-1-R2	1	C0-1-2	1228.129638671875	2	1227.62	2453.23	3.024	0.0037123	0.73584	0.00090334	3.7598	0.0046157	1227.62	61.465	0.55706	61.465	61.376	61.933	0					39	19	3	0	0	0	0.0016137	1	17469	17469		129.89	119.33	1	944520			1238	1412	94	105	1422	1422					0.0640983
AASAEYLTSVAQDYDALLVAPGTK	24	Unmodified	_AASAEYLTSVAQDYDALLVAPGTK_					0	0	0	0	KAG6587297.1	KAG6587297.1	KAG6587297.1	MULTI-MSMS	20230516_LVinson_C0-3-R1	1	C0-3-1	819.4242553710938	3	818.751	2453.23	3.5879	0.0029376	-0.39148	-0.00032053	3.1964	0.002617	819.42	61.48	0.52454	61.48	61.268	61.793	0					47	18	3	0	0	0	0.013436	1	18054	18054		33.533	33.028	1	1989000			1239	1412	94	105	1423	1423					0.0640983
AASAEYLTSVAQDYDALLVAPGTK	24	Unmodified	_AASAEYLTSVAQDYDALLVAPGTK_					0	0	0	0	KAG6587297.1	KAG6587297.1	KAG6587297.1	MULTI-MSMS	20230516_LVinson_C0-3-R1	1	C0-3-1	1228.129028320312	2	1227.62	2453.23	3.7801	0.0046405	0.0089382	1.0973e-05	3.789	0.0046515	1228.12	61.48	0.52454	61.48	61.268	61.793	0					41	18	3	0	0	0	0.0015733	1	18073	18073		131.82	118.6	1	1921500			1240	1412	94	105	1424	1424					0.0640983
AASAEYLTSVAQDYDALLVAPGTK	24	Unmodified	_AASAEYLTSVAQDYDALLVAPGTK_					0	0	0	0	KAG6587297.1	KAG6587297.1	KAG6587297.1	MULTI-MSMS	20230516_LVinson_C0-3-R2	1	C0-3-2	819.0882568359375	3	818.751	2453.23	2.3231	0.001902	1.1269	0.00092265	3.45	0.0028247	819.086	61.555	0.63485	61.555	61.266	61.901	0					53	22	3	0	0	0	0.013436	1	18303	18303		33.533	31.088	1	1672800			1241	1412	94	105	1425	1425					0.0640983
AASAEYLTSVAQDYDALLVAPGTK	24	Unmodified	_AASAEYLTSVAQDYDALLVAPGTK_					0	0	0	0	KAG6587297.1	KAG6587297.1	KAG6587297.1	MULTI-MSMS	20240119_LeannVinson_GelDigests_C1-3-1	2	C1-3-1	1228.140625	2	1227.62	2453.23	8.3784	0.010285	1.4828	0.0018203	9.8612	0.012106	1228.13	64.636	0.28544	64.636	64.506	64.792	0					29	9	4	0	0	0	0.0049479	1	17191	17191		81.191	76.403	1	1790200			1242	1412	94	105	1426	1426					0.0640983
AASAEYLTSVAQDYDALLVAPGTK	24	Unmodified	_AASAEYLTSVAQDYDALLVAPGTK_					0	0	0	0	KAG6587297.1	KAG6587297.1	KAG6587297.1	MULTI-MSMS	20240119_LeannVinson_GelDigests_C1-3-1	2	C1-3-1	819.093994140625	3	818.751	2453.23	7.4466	0.0060969	1.6628	0.0013614	9.1094	0.0074583	819.087	64.664	0.48365	64.664	64.393	64.877	0					37	16	4	0	0	0	0.010373	1	17216	17216		38.733	38.362	1	1648700			1243	1412	94	105	1427	1427					0.0640983
AASAEYLTSVAQDYDALLVAPGTK	24	Unmodified	_AASAEYLTSVAQDYDALLVAPGTK_					0	0	0	0	KAG6587297.1	KAG6587297.1	KAG6587297.1	MULTI-MSMS	20240119_LeannVinson_GelDigests_C1-3-2	2	C1-3-2	1228.1396484375	2	1227.62	2453.23	7.9127	0.0097139	1.1348	0.0013932	9.0476	0.011107	1228.13	64.584	0.25399	64.584	64.484	64.738	0					21	8	4	0	0	0	0.0033563	1	16704	16704		87.553	82.765	1	1992100			1244	1412	94	105	1428	1428					0.0640983
AASAEYLTSVAQDYDALLVAPGTK	24	Unmodified	_AASAEYLTSVAQDYDALLVAPGTK_					0	0	0	0	KAG6587297.1	KAG6587297.1	KAG6587297.1	MULTI-MSMS	20240119_LeannVinson_GelDigests_C6-1-1	3	C6-1-1	819.0923461914062	3	818.751	2453.23	5.6614	0.0046353	2.4263	0.0019865	8.0877	0.0066218	819.088	64.225	0.36588	64.225	64.096	64.462	0					17	12	2	0	0	0	0.015747	1	17193	17193		32.904	32.332	1	965980			1245	1412	94	105	1429	1429					0.0640983
AASAEYLTSVAQDYDALLVAPGTK	24	Unmodified	_AASAEYLTSVAQDYDALLVAPGTK_					0	0	0	0	KAG6587297.1	KAG6587297.1	KAG6587297.1	MULTI-MSMS	20240119_LeannVinson_GelDigests_C6-4-2	3	C6-4-2	1228.13623046875	2	1227.62	2453.23	8.6128	0.010573	0.39089	0.00047987	9.0037	0.011053	1228.12	64.07	0.25281	64.07	63.938	64.19	0					26	8	5	0	0	0	0.0015733	2	16968	16949;16968		139.55	128.04	1	3277300			1246	1412	94	105	1430;1431	1431					0.0640983
AASAEYLTSVAQDYDALLVAPGTK	24	Unmodified	_AASAEYLTSVAQDYDALLVAPGTK_					0	0	0	0	KAG6587297.1	KAG6587297.1	KAG6587297.1	MULTI-MSMS	20240119_LeannVinson_GelDigests_C6-6-1	3	C6-6-1	1228.134155273438	2	1227.62	2453.23	7.7719	0.009541	3.4768	0.0042682	11.249	0.013809	1228.63	64.046	0.22803	64.046	63.907	64.135	0					17	7	3	0	0	0	0.015988	1	16495	16495		62.803	58.974	1	1154800			1247	1412	94	105	1432	1432					0.0640983
AASALLATFLDDSLGGNPVQVR	22	Unmodified	_AASALLATFLDDSLGGNPVQVR_					0	0	0	0	KAG6622462.1;KAJ8564092.1	KAG6622462.1	KAG6622462.1	MULTI-MSMS	20230811_LVinson_P1-1-1	6	P1-1-1	1108.595703125	2	1108.09	2214.16	5.2092	0.0057723	-3.1763	-0.0035196	2.0329	0.0022526	1108.59	69.317	0.64114	69.317	69.026	69.667	0					64	22	4	0	0	0	0.00022782	1	19987	19987		253.59	222.05	1	9276800			1248	2176	95	106	1433	1433					0.105931
AASALLATFLDDSLGGNPVQVR	22	Unmodified	_AASALLATFLDDSLGGNPVQVR_					0	0	0	0	KAG6622462.1;KAJ8564092.1	KAG6622462.1	KAG6622462.1	MULTI-MSMS	20230811_LVinson_P1-4-1	6	P1-4-1	1108.092041015625	2	1108.09	2214.16	6.8384	0.0075775	-3.026	-0.003353	3.8124	0.0042245	1108.59	69.202	0.61346	69.202	68.965	69.579	0					66	21	5	0	0	0	0.0011274	1	20839	20839		208.75	175.08	1	8297400			1249	2176	95	106	1434	1434					0.105931
AASALLATFLDDSLGGNPVQVR	22	Unmodified	_AASALLATFLDDSLGGNPVQVR_					0	0	0	0	KAG6622462.1;KAJ8564092.1	KAG6622462.1	KAG6622462.1	MULTI-MSMS	20230811_LVinson_P1-4-2	6	P1-4-2	1108.596313476562	2	1108.09	2214.16	5.0288	0.0055724	-0.64498	-0.00071469	4.3838	0.0048577	1108.59	69.286	0.72818	69.286	68.899	69.627	0					83	25	5	0	0	0	0.0010924	2	20043	19936;20043		208.75	184.19	1	15481000			1250	2176	95	106	1435;1436	1436					0.105931
AASALLATFLDDSLGGNPVQVR	22	Unmodified	_AASALLATFLDDSLGGNPVQVR_					0	0	0	0	KAG6622462.1;KAJ8564092.1	KAG6622462.1	KAG6622462.1	MULTI-MSMS	20230811_LVinson_P1-4-2	6	P1-4-2	739.3973388671875	3	739.062	2214.16	4.9155	0.0036329	-1.6233	-0.0011998	3.2922	0.0024331	739.395	69.245	0.95493	69.245	68.645	69.6	0					121	33	7	0	0	0	0.0014473	1	19946	19946		130.44	126.76	1	38241000			1251	2176	95	106	1437	1437					0.105931
AASALLATFLDDSLGGNPVQVR	22	Unmodified	_AASALLATFLDDSLGGNPVQVR_					0	0	0	0	KAG6622462.1;KAJ8564092.1	KAG6622462.1	KAG6622462.1	MULTI-MSMS	20230811_LVinson_P1-4-2	6	P1-4-2	554.800537109375	4	554.548	2214.16	5.2432	0.0029076	-2.2241	-0.0012333	3.0191	0.0016743	554.798	69.244	0.337	69.244	69.152	69.489	0					40	11	5	0	0	0	0.037318	1	19952	19952		2.6374	1.7688	1	1224500			1252	2176	95	106	1438	1438					0.105931
AASALLATFLDDSLGGNPVQVR	22	Unmodified	_AASALLATFLDDSLGGNPVQVR_					0	0	0	0	KAG6622462.1;KAJ8564092.1	KAG6622462.1	KAG6622462.1	MULTI-MSMS	20230811_LVinson_P12-1-1	8	P12-1-1	1108.59619140625	2	1108.09	2214.16	5.5265	0.0061238	-2.2531	-0.0024966	3.2734	0.0036272	1108.59	69.124	0.58888	69.124	68.942	69.531	0					73	20	5	0	0	0	0.00056097	1	20724	20724		242.98	209.32	1	15766000			1253	2176	95	106	1439	1439					0.105931
AASALLATFLDDSLGGNPVQVR	22	Unmodified	_AASALLATFLDDSLGGNPVQVR_					0	0	0	0	KAG6622462.1;KAJ8564092.1	KAG6622462.1	KAG6622462.1	MULTI-MSMS	20230811_LVinson_P12-1-2	8	P12-1-2	1108.597290039062	2	1108.09	2214.16	4.608	0.0051061	-1.4292	-0.0015837	3.1788	0.0035224	1108.59	69.111	0.55709	69.111	68.903	69.46	0					73	19	5	0	0	0	0.00078612	1	19634	19634		225.65	201.92	1	14863000			1254	2176	95	106	1440	1440					0.105931
AASALLATFLDDSLGGNPVQVR	22	Unmodified	_AASALLATFLDDSLGGNPVQVR_					0	0	0	0	KAG6622462.1;KAJ8564092.1	KAG6622462.1	KAG6622462.1	MULTI-MSMS	20230811_LVinson_P12-2-1	8	P12-2-1	1108.588989257812	2	1108.09	2214.16	4.1015	0.0045448	-4.2896	-0.0047533	-0.18816	-0.0002085	1108.59	69.091	0.36763	69.091	68.853	69.22	0					44	12	5	0	0	0	0.0011274	1	16781	16781		208.75	180.02	1	35923000			1255	2176	95	106	1441	1441					0.105931
AASALLATFLDDSLGGNPVQVR	22	Unmodified	_AASALLATFLDDSLGGNPVQVR_					0	0	0	0	KAG6622462.1;KAJ8564092.1	KAG6622462.1	KAG6622462.1	MULTI-MSMS	20230811_LVinson_P24-3-2	9	P24-3-2	1108.593139648438	2	1108.09	2214.16	6.2833	0.0069624	-2.7932	-0.0030951	3.4901	0.0038674	1108.59	69.108	0.58688	69.108	68.799	69.386	0					75	20	5	0	0	0	0.00078612	1	20508	20508		225.65	198.65	1	17934000			1256	2176	95	106	1442	1442					0.105931
AASALLATFLDDSLGGNPVQVR	22	Unmodified	_AASALLATFLDDSLGGNPVQVR_					0	0	0	0	KAG6622462.1;KAJ8564092.1	KAG6622462.1	KAG6622462.1	MULTI-MSMS	20230811_LVinson_P6-4-1	7	P6-4-1	1108.092407226562	2	1108.09	2214.16	6.0531	0.0067074	-1.0953	-0.0012137	4.9578	0.0054937	1108.59	69.334	0.78394	69.334	68.883	69.667	0					87	27	5	0	0	0	0.00029846	1	19541	19541		257.22	233.5	1	8474500			1257	2176	95	106	1443	1443					0.105931
AASALLATFLDDSLGGNPVQVR	22	Unmodified	_AASALLATFLDDSLGGNPVQVR_					0	0	0	0	KAG6622462.1;KAJ8564092.1	KAG6622462.1	KAG6622462.1	MULTI-MSMS	20240119_LeannVinson_GelDigests_P1-3-1	6	P1-3-1	1108.599487304688	2	1108.09	2214.16	10.126	0.01122	-0.28352	-0.00031417	9.8424	0.010906	1108.59	67.846	0.59198	67.846	67.523	68.115	0					59	20	5	0	0	0	0.0011807	1	18801	18801		176.32	160.18	1	9587700			1258	2176	95	106	1444	1444					0.105931
AASALLATFLDDSLGGNPVQVR	22	Unmodified	_AASALLATFLDDSLGGNPVQVR_					0	0	0	0	KAG6622462.1;KAJ8564092.1	KAG6622462.1	KAG6622462.1	MULTI-MSMS	20240119_LeannVinson_GelDigests_P1-3-1	6	P1-3-1	739.4025268554688	3	739.062	2214.16	10.315	0.0076235	-1.4899	-0.0011012	8.8251	0.0065223	739.395	67.847	0.64706	67.847	67.608	68.255	0					115	22	7	0	0	0	0.0015809	1	18820	18820		113.32	110.13	1	24458000			1259	2176	95	106	1445	1445					0.105931
AASALLATFLDDSLGGNPVQVR	22	Unmodified	_AASALLATFLDDSLGGNPVQVR_					0	0	0	0	KAG6622462.1;KAJ8564092.1	KAG6622462.1	KAG6622462.1	MULTI-MSMS	20240119_LeannVinson_GelDigests_P1-3-2	6	P1-3-2	1108.101928710938	2	1108.09	2214.16	10.953	0.012137	-0.9688	-0.0010735	9.9841	0.011063	1108.59	67.834	0.64986	67.834	67.592	68.242	0					72	22	5	0	0	0	0.001076	1	19214	19214		102.05	87.168	1	9802200			1260	2176	95	106	1446	1446					0.105931
AASALLATFLDDSLGGNPVQVR	22	Unmodified	_AASALLATFLDDSLGGNPVQVR_					0	0	0	0	KAG6622462.1;KAJ8564092.1	KAG6622462.1	KAG6622462.1	MULTI-MSMS	20240119_LeannVinson_GelDigests_P24-1-1	9	P24-2-1	1108.097778320312	2	1108.09	2214.16	8.1623	0.0090446	-1.809	-0.0020045	6.3533	0.0070401	1108.59	67.78	0.44851	67.78	67.545	67.994	0					40	15	4	0	0	0	0.0010686	1	19433	19433		211.87	181.3	1	2962800			1261	2176	95	106	1447	1447					0.105931
AASALLATFLDDSLGGNPVQVR	22	Unmodified	_AASALLATFLDDSLGGNPVQVR_					0	0	0	0	KAG6622462.1;KAJ8564092.1	KAG6622462.1	KAG6622462.1	MULTI-MSMS	20240119_LeannVinson_GelDigests_P24-1-2	9	P24-2-2	1108.599731445312	2	1108.09	2214.16	7.5133	0.0083254	-0.95232	-0.0010553	6.561	0.0072701	1108.59	67.789	0.89368	67.789	67.099	67.992	0					65	31	4	0	0	0	0.00096782	1	19644	19644		189.43	155.76	1	6146900			1262	2176	95	106	1448	1448					0.105931
AASALLATFLDDSLGGNPVQVR	22	Unmodified	_AASALLATFLDDSLGGNPVQVR_					0	0	0	0	KAG6622462.1;KAJ8564092.1	KAG6622462.1	KAG6622462.1	MULTI-MSMS	20240119_LeannVinson_GelDigests_P6-1-1	7	P6-1-1	739.0697021484375	3	739.062	2214.16	10.005	0.0073945	-1.036	-0.00076563	8.9693	0.0066289	739.396	67.858	0.59173	67.858	67.616	68.208	0					105	20	7	0	0	0	0.0019879	2	20483	20483;20601		105.37	98.948	1	23474000			1263	2176	95	106	1449;1450	1449					0.105931
AASALLATFLDDSLGGNPVQVR	22	Unmodified	_AASALLATFLDDSLGGNPVQVR_					0	0	0	0	KAG6622462.1;KAJ8564092.1	KAG6622462.1	KAG6622462.1	MULTI-MSMS	20240119_LeannVinson_GelDigests_P6-1-1	7	P6-1-1	1108.604370117188	2	1108.09	2214.16	10.142	0.011238	-0.36906	-0.00040895	9.773	0.010829	1108.59	67.857	0.56409	67.857	67.588	68.152	0					61	19	5	0	0	0	0.00076915	1	20491	20491		228.95	200.49	1	11444000			1264	2176	95	106	1451	1451					0.105931
AASALLATFLDDSLGGNPVQVR	22	Unmodified	_AASALLATFLDDSLGGNPVQVR_					0	0	0	0	KAG6622462.1;KAJ8564092.1	KAG6622462.1	KAG6622462.1	MULTI-MSMS	20240119_LeannVinson_GelDigests_P6-1-2	7	P6-1-2	739.0651245117188	3	739.062	2214.16	6.9894	0.0051656	-1.3393	-0.00098983	5.6501	0.0041758	739.395	67.75	0.70409	67.75	67.507	68.211	0					108	24	7	0	0	0	0.0015639	1	18057	18057		86.245	84.73	1	19010000			1265	2176	95	106	1452	1452					0.105931
AASALLATFLDDSLGGNPVQVR	22	Unmodified	_AASALLATFLDDSLGGNPVQVR_					0	0	0	0	KAG6622462.1;KAJ8564092.1	KAG6622462.1	KAG6622462.1	MULTI-MSMS	20240119_LeannVinson_GelDigests_P6-1-2	7	P6-1-2	1108.600219726562	2	1108.09	2214.16	7.0432	0.0078045	-0.41436	-0.00045915	6.6289	0.0073454	1108.59	67.746	0.70148	67.746	67.312	68.013	0					64	24	5	0	0	0	0.0010686	1	18066	18066		205.04	181.32	1	11630000			1266	2176	95	106	1453	1453					0.105931
AASALLATFLDDSLGGNPVQVR	22	Unmodified	_AASALLATFLDDSLGGNPVQVR_					0	0	0	0	KAG6622462.1;KAJ8564092.1	KAG6622462.1	KAG6622462.1	MULTI-MSMS	20240119_LeannVinson_GelDigests_P6-2-1	7	P6-2-1	1108.599853515625	2	1108.09	2214.16	6.9167	0.0076643	0.4366	0.00048379	7.3533	0.0081481	1108.59	67.747	0.42406	67.747	67.565	67.989	0					49	14	5	0	0	0	0.0013635	1	18203	18203		155.81	140.34	1	6161800			1267	2176	95	106	1454	1454					0.105931
AASALLATFLDDSLGGNPVQVR	22	Unmodified	_AASALLATFLDDSLGGNPVQVR_					0	0	0	0	KAG6622462.1;KAJ8564092.1	KAG6622462.1	KAG6622462.1	MULTI-MSMS	20240119_LeannVinson_GelDigests_P6-2-1	7	P6-2-1	739.4014282226562	3	739.062	2214.16	6.7327	0.0049759	-0.43536	-0.00032176	6.2974	0.0046541	739.396	67.752	0.59035	67.752	67.509	68.099	0					98	20	7	0	0	0	0.0018048	1	18208	18208		108.29	105.85	1	23891000			1268	2176	95	106	1455	1455					0.105931
AASALLATFLDDSLGGNPVQVR	22	Unmodified	_AASALLATFLDDSLGGNPVQVR_					0	0	0	0	KAG6622462.1;KAJ8564092.1	KAG6622462.1	KAG6622462.1	MULTI-MSMS	20240119_LeannVinson_GelDigests_P6-2-2	7	P6-2-2	1108.599243164062	2	1108.09	2214.16	6.8122	0.0075485	0.039634	4.3918e-05	6.8518	0.0075924	1108.59	67.745	0.47861	67.745	67.51	67.989	0					47	16	5	0	0	0	0.0012459	1	18463	18463		173.62	152.24	1	6851000			1269	2176	95	106	1456	1456					0.105931
AASALLATFLDDSLGGNPVQVR	22	Unmodified	_AASALLATFLDDSLGGNPVQVR_					0	0	0	0	KAG6622462.1;KAJ8564092.1	KAG6622462.1	KAG6622462.1	MULTI-MSMS	20240119_LeannVinson_GelDigests_P6-2-2	7	P6-2-2	739.4008178710938	3	739.062	2214.16	7.2733	0.0053754	-1.4358	-0.0010612	5.8375	0.0043143	739.395	67.749	0.53411	67.749	67.51	68.044	0					96	18	7	0	0	0	0.0015869	1	18473	18473		133.82	131.06	1	19222000			1270	2176	95	106	1457	1457					0.105931
AASALLATFLDDSLGGNPVQVR	22	Unmodified	_AASALLATFLDDSLGGNPVQVR_					0	0	0	0	KAG6622462.1;KAJ8564092.1	KAG6622462.1	KAG6622462.1	MULTI-MSMS	20230516_LVinson_C0-1-R1	1	C0-1-1	739.381591796875	3	739.062	2214.16	3.0701	0.002269	-3.1555	-0.0023321	-0.085435	-6.3142e-05	739.393	67.454	1.587	67.454	66.769	68.356	0					184	56	6	0	0	0	0.0014724	3	20181	19973;20080;20181		137.47	129.47	1	38215000			1271	2176	95	106	1458;1459;1460	1460					0.105931
AASALLATFLDDSLGGNPVQVR	22	Unmodified	_AASALLATFLDDSLGGNPVQVR_					0	0	0	0	KAG6622462.1;KAJ8564092.1	KAG6622462.1	KAG6622462.1	MULTI-MSMS	20230516_LVinson_C0-1-R1	1	C0-1-1	1108.59326171875	2	1108.09	2214.16	3.4612	0.0038354	-1.3587	-0.0015055	2.1026	0.0023298	1108.59	67.452	0.97421	67.452	66.992	67.966	0					130	34	5	0	0	0	0.00092942	2	20146	20036;20146		298.3	270.77	1	11531000			1272	2176	95	106	1461;1462	1462					0.105931
AASALLATFLDDSLGGNPVQVR	22	Unmodified	_AASALLATFLDDSLGGNPVQVR_					0	0	0	0	KAG6622462.1;KAJ8564092.1	KAG6622462.1	KAG6622462.1	MULTI-MSMS	20230516_LVinson_C0-1-R1	1	C0-1-1	554.799560546875	4	554.548	2214.16	2.6156	0.0014505	-1.2346	-0.00068467	1.381	0.00076582	554.798	67.557	0.61201	67.557	67.186	67.798	0					55	21	3	0	0	0	0.0011452	1	20041	20041		28.26	25.757	1	1432600			1273	2176	95	106	1463	1463					0.105931
AASALLATFLDDSLGGNPVQVR	22	Unmodified	_AASALLATFLDDSLGGNPVQVR_					0	0	0	0	KAG6622462.1;KAJ8564092.1	KAG6622462.1	KAG6622462.1	MULTI-MSMS	20230516_LVinson_C0-1-R2	1	C0-1-2	1108.594116210938	2	1108.09	2214.16	2.743	0.0030394	0.2465	0.00027314	2.9895	0.0033126	1108.59	67.578	1.1125	67.578	66.823	67.935	0					104	39	4	0	0	0	0.00043872	2	19861	19756;19861		264.43	236.89	1	11198000			1274	2176	95	106	1464;1465	1465					0.105931
AASALLATFLDDSLGGNPVQVR	22	Unmodified	_AASALLATFLDDSLGGNPVQVR_					0	0	0	0	KAG6622462.1;KAJ8564092.1	KAG6622462.1	KAG6622462.1	MULTI-MSMS	20230516_LVinson_C0-1-R2	1	C0-1-2	739.3977661132812	3	739.062	2214.16	1.802	0.0013318	0.063672	4.7058e-05	1.8656	0.0013788	739.396	67.568	0.77786	67.568	67.046	67.824	0					146	27	7	0	0	0	0.001186	2	19818	19818;19926		144.65	137.09	1	33831000			1275	2176	95	106	1466;1467	1466					0.105931
AASALLATFLDDSLGGNPVQVR	22	Unmodified	_AASALLATFLDDSLGGNPVQVR_					0	0	0	0	KAG6622462.1;KAJ8564092.1	KAG6622462.1	KAG6622462.1	MULTI-MSMS	20230516_LVinson_C0-1-R2	1	C0-1-2	554.8001708984375	4	554.548	2214.16	1.2344	0.00068456	0.76201	0.00042257	1.9965	0.0011071	554.8	67.548	0.61153	67.548	67.212	67.824	0					64	21	4	0	0	0	0.00057924	1	19822	19822		47.937	46.736	1	1663200			1276	2176	95	106	1468	1468					0.105931
AASALLATFLDDSLGGNPVQVR	22	Unmodified	_AASALLATFLDDSLGGNPVQVR_					0	0	0	0	KAG6622462.1;KAJ8564092.1	KAG6622462.1	KAG6622462.1	MULTI-MSMS	20230516_LVinson_C0-3-R1	1	C0-3-1	1108.090454101562	2	1108.09	2214.16	2.4061	0.0026662	-0.73357	-0.00081287	1.6725	0.0018533	1108.59	67.436	1.2468	67.436	66.743	67.99	0					126	42	5	0	0	0	0.00029846	2	20434	20434;20544		257.22	223.63	1	14269000			1277	2176	95	106	1469;1470	1469					0.105931
AASALLATFLDDSLGGNPVQVR	22	Unmodified	_AASALLATFLDDSLGGNPVQVR_					0	0	0	0	KAG6622462.1;KAJ8564092.1	KAG6622462.1	KAG6622462.1	MULTI-MSMS	20230516_LVinson_C0-3-R1	1	C0-3-1	554.8001098632812	4	554.548	2214.16	2.2327	0.0012381	-0.071184	-3.9475e-05	2.1615	0.0011987	554.799	67.473	0.60828	67.473	67.158	67.766	0					57	21	3	0	0	0	0.00050359	1	20436	20436		67.367	65.952	1	1613600			1278	2176	95	106	1471	1471					0.105931
AASALLATFLDDSLGGNPVQVR	22	Unmodified	_AASALLATFLDDSLGGNPVQVR_					0	0	0	0	KAG6622462.1;KAJ8564092.1	KAG6622462.1	KAG6622462.1	MULTI-MSMS	20230516_LVinson_C0-3-R1	1	C0-3-1	739.3980102539062	3	739.062	2214.16	2.774	0.0020502	-3.3284	-0.0024599	-0.55432	-0.00040968	739.393	67.548	1.7181	67.548	66.604	68.322	0					200	61	6	0	0	0	0.001186	2	20457	20457;20569		144.65	137.22	1	44507000			1279	2176	95	106	1472;1473	1472					0.105931
AASALLATFLDDSLGGNPVQVR	22	Unmodified	_AASALLATFLDDSLGGNPVQVR_					0	0	0	0	KAG6622462.1;KAJ8564092.1	KAG6622462.1	KAG6622462.1	MULTI-MSMS	20230516_LVinson_C0-3-R2	1	C0-3-2	739.3974609375	3	739.062	2214.16	1.474	0.0010894	-1.3454	-0.00099432	0.12858	9.503e-05	739.396	67.448	2.0451	67.448	66.821	68.867	0					218	73	7	0	0	0	0.00032651	2	20661	20545;20661		167.17	155.14	1	35162000			1280	2176	95	106	1474;1475	1475					0.105931
AASALLATFLDDSLGGNPVQVR	22	Unmodified	_AASALLATFLDDSLGGNPVQVR_					0	0	0	0	KAG6622462.1;KAJ8564092.1	KAG6622462.1	KAG6622462.1	MULTI-MSMS	20230516_LVinson_C0-3-R2	1	C0-3-2	1108.592529296875	2	1108.09	2214.16	1.8282	0.0020258	-0.23313	-0.00025833	1.595	0.0017674	1108.59	67.514	1.1334	67.514	66.849	67.983	0					122	36	5	0	0	0	0.00078612	2	20638	20638;20751		225.65	199	1	12519000			1281	2176	95	106	1476;1477	1476					0.105931
AASALLATFLDDSLGGNPVQVR	22	Unmodified	_AASALLATFLDDSLGGNPVQVR_					0	0	0	0	KAG6622462.1;KAJ8564092.1	KAG6622462.1	KAG6622462.1	MULTI-MSMS	20230516_LVinson_C0-3-R2	1	C0-3-2	554.7998046875	4	554.548	2214.16	1.2598	0.00069863	0.1571	8.7119e-05	1.4169	0.00078575	554.799	67.448	0.68922	67.448	67.154	67.843	0					65	24	4	0	0	0	0.00060589	1	20644	20644		44.163	42.748	1	2024200			1282	2176	95	106	1478	1478					0.105931
AASALLATFLDDSLGGNPVQVR	22	Unmodified	_AASALLATFLDDSLGGNPVQVR_					0	0	0	0	KAG6622462.1;KAJ8564092.1	KAG6622462.1	KAG6622462.1	MULTI-MSMS	20230811_LVinson_C12-1-1	4	C12-1-1	1108.590942382812	2	1108.09	2214.16	2.86	0.0031691	-0.44324	-0.00049115	2.4168	0.002678	1108.59	69.208	0.59055	69.208	68.988	69.579	0					48	19	4	0	0	0	0.00098361	1	22658	22658		215.56	192.22	1	5934000			1283	2176	95	106	1479	1479					0.105931
AASALLATFLDDSLGGNPVQVR	22	Unmodified	_AASALLATFLDDSLGGNPVQVR_					0	0	0	0	KAG6622462.1;KAJ8564092.1	KAG6622462.1	KAG6622462.1	MULTI-MSMS	20230811_LVinson_C12-1-1	4	C12-1-1	739.3986206054688	3	739.062	2214.16	2.2139	0.0016362	-0.39959	-0.00029532	1.8143	0.0013409	739.396	69.369	0.59055	69.369	68.988	69.579	0					101	20	7	0	0	0	0.0010415	1	22668	22668		153.88	149.26	1	19208000			1284	2176	95	106	1480	1480					0.105931
AASALLATFLDDSLGGNPVQVR	22	Unmodified	_AASALLATFLDDSLGGNPVQVR_					0	0	0	0	KAG6622462.1;KAJ8564092.1	KAG6622462.1	KAG6622462.1	MULTI-MSMS	20230811_LVinson_C12-1-1	4	C12-1-1	554.8005981445312	4	554.548	2214.16	1.61	0.00089285	0.84302	0.00046749	2.4531	0.0013603	554.799	69.345	0.39384	69.345	69.101	69.495	0					32	13	4	0	0	0	0.00074304	1	22692	22692		37.729	36.861	1	935180			1285	2176	95	106	1481	1481					0.105931
AASALLATFLDDSLGGNPVQVR	22	Unmodified	_AASALLATFLDDSLGGNPVQVR_					0	0	0	0	KAG6622462.1;KAJ8564092.1	KAG6622462.1	KAG6622462.1	MULTI-MSMS	20230811_LVinson_C12-1-2	4	C12-1-2	739.3970947265625	3	739.062	2214.16	1.6551	0.0012232	1.1802	0.00087223	2.8353	0.0020955	739.397	69.425	0.64574	69.425	69.02	69.666	0					102	22	6	0	0	0	0.0015164	1	18612	18612		137.47	133.79	1	63983000			1286	2176	95	106	1482	1482					0.105931
AASALLATFLDDSLGGNPVQVR	22	Unmodified	_AASALLATFLDDSLGGNPVQVR_					0	0	0	0	KAG6622462.1;KAJ8564092.1	KAG6622462.1	KAG6622462.1	MULTI-MSMS	20230811_LVinson_C12-1-2	4	C12-1-2	1108.595581054688	2	1108.09	2214.16	2.5306	0.0028041	1.5317	0.0016973	4.0623	0.0045014	1108.59	69.416	0.67306	69.416	69.048	69.721	0					63	23	5	0	0	0	0.00075045	1	18614	18614		232.59	205.3	1	11005000			1287	2176	95	106	1483	1483					0.105931
AASALLATFLDDSLGGNPVQVR	22	Unmodified	_AASALLATFLDDSLGGNPVQVR_					0	0	0	0	KAG6622462.1;KAJ8564092.1	KAG6622462.1	KAG6622462.1	MULTI-MSMS	20230811_LVinson_C12-1-2	4	C12-1-2	554.8014526367188	4	554.548	2214.16	1.2799	0.00070974	1.3394	0.00074277	2.6193	0.0014525	554.8	69.425	0.27997	69.425	69.188	69.468	0					34	9	4	0	0	0	0.00092718	1	18629	18629		29.56	28.855	1	2894000			1288	2176	95	106	1484	1484					0.105931
AASALLATFLDDSLGGNPVQVR	22	Unmodified	_AASALLATFLDDSLGGNPVQVR_					0	0	0	0	KAG6622462.1;KAJ8564092.1	KAG6622462.1	KAG6622462.1	MULTI-MSMS	20240119_LeannVinson_GelDigests_C1-3-1	2	C1-3-1	1108.600463867188	2	1108.09	2214.16	7.5093	0.0083209	-0.36869	-0.00040854	7.1406	0.0079124	1108.59	70.588	0.36885	70.588	70.432	70.801	0					45	12	5	0	0	0	0.0010434	1	19511	19511		139.64	121.52	1	6925700			1289	2176	95	106	1485	1485					0.105931
AASALLATFLDDSLGGNPVQVR	22	Unmodified	_AASALLATFLDDSLGGNPVQVR_					0	0	0	0	KAG6622462.1;KAJ8564092.1	KAG6622462.1	KAG6622462.1	MULTI-MSMS	20240119_LeannVinson_GelDigests_C1-3-2	2	C1-3-2	1108.597412109375	2	1108.09	2214.16	7.17	0.007945	0.83312	0.00092317	8.0032	0.0088682	1108.59	70.575	0.41965	70.575	70.394	70.814	0					51	14	5	0	0	0	0.001079	1	19025	19025		205.7	180.26	1	7863100			1290	2176	95	106	1486	1486					0.105931
AASALLATFLDDSLGGNPVQVR	22	Unmodified	_AASALLATFLDDSLGGNPVQVR_					0	0	0	0	KAG6622462.1;KAJ8564092.1	KAG6622462.1	KAG6622462.1	MULTI-MSMS	20240119_LeannVinson_GelDigests_C1-3-2	2	C1-3-2	739.4014282226562	3	739.062	2214.16	6.5369	0.0048312	0.38657	0.0002857	6.9234	0.0051169	739.397	70.565	0.50438	70.565	70.337	70.842	0					75	17	6	0	0	0	0.0014447	1	19062	19062		118.42	114.18	1	15968000			1291	2176	95	106	1487	1487					0.105931
AASALLATFLDDSLGGNPVQVR	22	Unmodified	_AASALLATFLDDSLGGNPVQVR_					0	0	0	0	KAG6622462.1;KAJ8564092.1	KAG6622462.1	KAG6622462.1	MULTI-MSMS	20240119_LeannVinson_GelDigests_C1-5-1	2	C1-5-1	739.4009399414062	3	739.062	2214.16	6.8749	0.0050809	0.24784	0.00018317	7.1227	0.0052641	739.396	70.462	0.59133	70.462	70.11	70.701	0					75	20	5	0	0	0	0.0015493	2	19189	19081;19189		94.975	92.53	1	19386000			1292	2176	95	106	1488;1489	1489					0.105931
AASALLATFLDDSLGGNPVQVR	22	Unmodified	_AASALLATFLDDSLGGNPVQVR_					0	0	0	0	KAG6622462.1;KAJ8564092.1	KAG6622462.1	KAG6622462.1	MULTI-MSMS	20240119_LeannVinson_GelDigests_C1-5-1	2	C1-5-1	1108.60009765625	2	1108.09	2214.16	8.2332	0.0091232	-0.1398	-0.00015491	8.0934	0.0089683	1108.59	70.46	0.70602	70.46	70.278	70.984	0					64	24	5	0	0	0	0.00092606	1	19103	19103		196.05	177.93	1	8943700			1293	2176	95	106	1490	1490					0.105931
AASALLATFLDDSLGGNPVQVR	22	Unmodified	_AASALLATFLDDSLGGNPVQVR_					0	0	0	0	KAG6622462.1;KAJ8564092.1	KAG6622462.1	KAG6622462.1	MULTI-MSMS	20240119_LeannVinson_GelDigests_C1-5-2	2	C1-5-2	1108.603515625	2	1108.09	2214.16	8.7776	0.0097263	0.17962	0.00019903	8.9572	0.0099253	1108.59	70.403	0.53329	70.403	70.228	70.761	0					62	18	5	0	0	0	0.0013095	2	18353	18353;18457		170.98	151.03	1	8247600			1294	2176	95	106	1491;1492	1491					0.105931
AASALLATFLDDSLGGNPVQVR	22	Unmodified	_AASALLATFLDDSLGGNPVQVR_					0	0	0	0	KAG6622462.1;KAJ8564092.1	KAG6622462.1	KAG6622462.1	MULTI-MSMS	20240119_LeannVinson_GelDigests_C1-5-2	2	C1-5-2	739.4022827148438	3	739.062	2214.16	7.3399	0.0054246	0.30409	0.00022474	7.644	0.0056494	739.397	70.378	0.56234	70.378	70.058	70.62	0					87	19	6	0	0	0	0.0012958	1	18381	18381		125.18	122.74	1	13281000			1295	2176	95	106	1493	1493					0.105931
AASALLATFLDDSLGGNPVQVR	22	Unmodified	_AASALLATFLDDSLGGNPVQVR_					0	0	0	0	KAG6622462.1;KAJ8564092.1	KAG6622462.1	KAG6622462.1	MULTI-MSMS	20240119_LeannVinson_GelDigests_C1-6-1	2	C1-6-1	1108.603149414062	2	1108.09	2214.16	7.2514	0.0080352	1.7793	0.0019716	9.0307	0.010007	1108.59	70.344	0.39211	70.344	70.156	70.548	0					44	13	4	0	0	0	0.0012926	1	18471	18471		79.377	63.246	1	4794800			1296	2176	95	106	1494	1494					0.105931
AASALLATFLDDSLGGNPVQVR	22	Unmodified	_AASALLATFLDDSLGGNPVQVR_					0	0	0	0	KAG6622462.1;KAJ8564092.1	KAG6622462.1	KAG6622462.1	MULTI-MSMS	20240119_LeannVinson_GelDigests_C1-6-1	2	C1-6-1	739.4020385742188	3	739.062	2214.16	6.3812	0.0047161	0.71818	0.00053078	7.0994	0.0052469	739.397	70.369	0.42051	70.369	70.128	70.548	0					69	14	6	0	0	0	0.0015163	1	18515	18515		132.12	126.91	1	10259000			1297	2176	95	106	1495	1495					0.105931
AASALLATFLDDSLGGNPVQVR	22	Unmodified	_AASALLATFLDDSLGGNPVQVR_					0	0	0	0	KAG6622462.1;KAJ8564092.1	KAG6622462.1	KAG6622462.1	MULTI-MSMS	20240119_LeannVinson_GelDigests_C1-6-2	2	C1-6-2	1108.095947265625	2	1108.09	2214.16	7.305	0.0080946	0.2162	0.00023957	7.5212	0.0083342	1108.59	70.293	0.70067	70.293	70.051	70.752	0					59	24	4	0	0	0	0.0010926	1	19191	19191		180.09	141.13	1	6286500			1298	2176	95	106	1496	1496					0.105931
AASALLATFLDDSLGGNPVQVR	22	Unmodified	_AASALLATFLDDSLGGNPVQVR_					0	0	0	0	KAG6622462.1;KAJ8564092.1	KAG6622462.1	KAG6622462.1	MULTI-MSMS	20240119_LeannVinson_GelDigests_C1-6-2	2	C1-6-2	739.4011840820312	3	739.062	2214.16	6.9051	0.0051033	-0.19435	-0.00014364	6.7108	0.0049597	739.396	70.291	0.53021	70.291	69.969	70.499	0					71	18	5	0	0	0	0.0014447	1	19218	19218		118.42	110.85	1	9902300			1299	2176	95	106	1497	1497					0.105931
AASALLATFLDDSLGGNPVQVR	22	Unmodified	_AASALLATFLDDSLGGNPVQVR_					0	0	0	0	KAG6622462.1;KAJ8564092.1	KAG6622462.1	KAG6622462.1	MULTI-MSMS	20240119_LeannVinson_GelDigests_C12-1-2	4	C12-3-2	1108.598999023438	2	1108.09	2214.16	4.4926	0.0049782	1.9572	0.0021687	6.4497	0.0071469	1108.59	69.868	0.30602	69.868	69.742	70.048	0					33	10	4	0	0	0	0.0013816	1	17868	17868		74.349	62.55	1	3165900			1300	2176	95	106	1498	1498					0.105931
AASALLATFLDDSLGGNPVQVR	22	Unmodified	_AASALLATFLDDSLGGNPVQVR_					0	0	0	0	KAG6622462.1;KAJ8564092.1	KAG6622462.1	KAG6622462.1	MULTI-MSMS	20240119_LeannVinson_GelDigests_C12-1-2	4	C12-3-2	739.4000244140625	3	739.062	2214.16	4.3491	0.0032143	0.97443	0.00072016	5.3236	0.0039344	739.397	69.892	0.47288	69.892	69.714	70.187	0					72	16	6	0	0	0	0.0019011	1	17874	17874		93.601	91.155	1	17252000			1301	2176	95	106	1499	1499					0.105931
AASALLATFLDDSLGGNPVQVR	22	Unmodified	_AASALLATFLDDSLGGNPVQVR_					0	0	0	0	KAG6622462.1;KAJ8564092.1	KAG6622462.1	KAG6622462.1	MULTI-MSMS	20240119_LeannVinson_GelDigests_C12-2-1	4	C12-2-1	1108.602294921875	2	1108.09	2214.16	8.8217	0.0097752	0.96338	0.0010675	9.7851	0.010843	1108.59	69.834	0.36693	69.834	69.693	70.06	0					37	12	4	0	0	0	0.0010359	1	18211	18211		109.48	87.349	1	2036600			1302	2176	95	106	1500	1500					0.105931
AASALLATFLDDSLGGNPVQVR	22	Unmodified	_AASALLATFLDDSLGGNPVQVR_					0	0	0	0	KAG6622462.1;KAJ8564092.1	KAG6622462.1	KAG6622462.1	MULTI-MSMS	20240119_LeannVinson_GelDigests_C12-2-1	4	C12-2-1	739.4027099609375	3	739.062	2214.16	7.8672	0.0058143	0.92384	0.00068278	8.791	0.0064971	739.397	69.833	0.50836	69.833	69.551	70.06	0					78	17	6	0	0	0	0.0019176	1	18221	18221		95.667	91.638	1	5214800			1303	2176	95	106	1501	1501					0.105931
AASALLATFLDDSLGGNPVQVR	22	Unmodified	_AASALLATFLDDSLGGNPVQVR_					0	0	0	0	KAG6622462.1;KAJ8564092.1	KAG6622462.1	KAG6622462.1	MULTI-MSMS	20240119_LeannVinson_GelDigests_C12-2-2	4	C12-2-2	1108.600952148438	2	1108.09	2214.16	8.7736	0.0097219	0.53497	0.0005928	9.3085	0.010315	1108.59	69.786	0.39407	69.786	69.611	70.005	0					40	13	4	0	0	0	0.0010359	1	18996	18996		109.48	93.341	1	2771500			1304	2176	95	106	1502	1502					0.105931
AASALLATFLDDSLGGNPVQVR	22	Unmodified	_AASALLATFLDDSLGGNPVQVR_					0	0	0	0	KAG6622462.1;KAJ8564092.1	KAG6622462.1	KAG6622462.1	MULTI-MSMS	20240119_LeannVinson_GelDigests_C12-2-2	4	C12-2-2	739.4024658203125	3	739.062	2214.16	7.684	0.0056789	0.31089	0.00022977	7.9949	0.0059087	739.397	69.793	0.50658	69.793	69.526	70.033	0					84	17	7	0	0	0	0.001516	1	19018	19018		114.86	109.33	1	10423000			1305	2176	95	106	1503	1503					0.105931
AASALLATFLDDSLGGNPVQVR	22	Unmodified	_AASALLATFLDDSLGGNPVQVR_					0	0	0	0	KAG6622462.1;KAJ8564092.1	KAG6622462.1	KAG6622462.1	MULTI-MSMS	20240119_LeannVinson_GelDigests_C24-1-1	5	C24-1-1	1108.601684570312	2	1108.09	2214.16	7.4789	0.0082873	1.5938	0.0017661	9.0728	0.010053	1108.59	69.749	0.45055	69.749	69.549	69.999	0					52	15	5	0	0	0	0.00092942	1	18823	18823		192.3	161.73	1	4616100			1306	2176	95	106	1504	1504					0.105931
AASALLATFLDDSLGGNPVQVR	22	Unmodified	_AASALLATFLDDSLGGNPVQVR_					0	0	0	0	KAG6622462.1;KAJ8564092.1	KAG6622462.1	KAG6622462.1	MULTI-MSMS	20240119_LeannVinson_GelDigests_C24-1-1	5	C24-1-1	739.4019165039062	3	739.062	2214.16	6.7254	0.0049705	0.7303	0.00053973	7.4557	0.0055102	739.397	69.788	0.59052	69.788	69.381	69.971	0					75	20	5	0	0	0	0.001516	1	18855	18855		114.86	109.33	1	13497000			1307	2176	95	106	1505	1505					0.105931
AASALLATFLDDSLGGNPVQVR	22	Unmodified	_AASALLATFLDDSLGGNPVQVR_					0	0	0	0	KAG6622462.1;KAJ8564092.1	KAG6622462.1	KAG6622462.1	MULTI-MSMS	20240119_LeannVinson_GelDigests_C24-1-2	5	C24-1-2	1108.100952148438	2	1108.09	2214.16	7.5216	0.0083346	2.1692	0.0024036	9.6907	0.010738	1108.59	69.707	0.47424	69.707	69.483	69.957	0					48	16	4	0	0	0	0.00075178	1	19081	19081		232.33	206.55	1	3760200			1308	2176	95	106	1506	1506					0.105931
AASALLATFLDDSLGGNPVQVR	22	Unmodified	_AASALLATFLDDSLGGNPVQVR_					0	0	0	0	KAG6622462.1;KAJ8564092.1	KAG6622462.1	KAG6622462.1	MULTI-MSMS	20240119_LeannVinson_GelDigests_C24-1-2	5	C24-1-2	739.4021606445312	3	739.062	2214.16	6.9626	0.0051458	0.78451	0.0005798	7.7471	0.0057256	739.397	69.683	0.50175	69.683	69.456	69.957	0					80	17	6	0	0	0	0.0015319	1	19119	19119		135.56	129.89	1	6260800			1309	2176	95	106	1507	1507					0.105931
AASALLATFLDDSLGGNPVQVR	22	Unmodified	_AASALLATFLDDSLGGNPVQVR_					0	0	0	0	KAG6622462.1;KAJ8564092.1	KAG6622462.1	KAG6622462.1	MULTI-MSMS	20240119_LeannVinson_GelDigests_C24-2-1	5	C24-2-1	739.068115234375	3	739.062	2214.16	6.7304	0.0049742	0.75986	0.00056159	7.4903	0.0055358	739.397	69.686	0.66811	69.686	69.253	69.921	0					90	23	6	0	0	0	0.001334	1	20008	20008		121.59	119.15	1	8175800			1310	2176	95	106	1508	1508					0.105931
AASALLATFLDDSLGGNPVQVR	22	Unmodified	_AASALLATFLDDSLGGNPVQVR_					0	0	0	0	KAG6622462.1;KAJ8564092.1	KAG6622462.1	KAG6622462.1	MULTI-MSMS	20240119_LeannVinson_GelDigests_C24-2-1	5	C24-2-1	1108.601196289062	2	1108.09	2214.16	7.5949	0.0084159	1.9014	0.0021069	9.4963	0.010523	1108.59	69.713	0.52892	69.713	69.419	69.948	0					50	18	4	0	0	0	0.00073321	1	20022	20022		235.95	199.14	1	4340700			1311	2176	95	106	1509	1509					0.105931
AASALLATFLDDSLGGNPVQVR	22	Unmodified	_AASALLATFLDDSLGGNPVQVR_					0	0	0	0	KAG6622462.1;KAJ8564092.1	KAG6622462.1	KAG6622462.1	MULTI-MSMS	20240119_LeannVinson_GelDigests_C24-2-2	5	C24-2-2	1108.604125976562	2	1108.09	2214.16	7.889	0.0087417	1.6238	0.0017993	9.5128	0.010541	1108.59	69.714	0.50198	69.714	69.467	69.969	0					52	17	4	0	0	0	0.0010686	1	19690	19690		205.04	171.37	1	4468000			1312	2176	95	106	1510	1510					0.105931
AASALLATFLDDSLGGNPVQVR	22	Unmodified	_AASALLATFLDDSLGGNPVQVR_					0	0	0	0	KAG6622462.1;KAJ8564092.1	KAG6622462.1	KAG6622462.1	MULTI-MSMS	20240119_LeannVinson_GelDigests_C24-2-2	5	C24-2-2	739.402099609375	3	739.062	2214.16	7.3257	0.0054142	0.51898	0.00038356	7.8447	0.0057977	739.397	69.678	0.47464	69.678	69.412	69.887	0					70	16	5	0	0	0	0.0015164	1	19730	19730		137.47	129.9	1	7678700			1313	2176	95	106	1511	1511					0.105931
AASALLATFLDDSLGGNPVQVR	22	Unmodified	_AASALLATFLDDSLGGNPVQVR_					0	0	0	0	KAG6622462.1;KAJ8564092.1	KAG6622462.1	KAG6622462.1	MULTI-MSMS	20240119_LeannVinson_GelDigests_C24-4-1	5	C24-4-1	1108.097412109375	2	1108.09	2214.16	8.3117	0.0092101	1.5232	0.0016878	9.8349	0.010898	1108.59	69.795	0.50665	69.795	69.541	70.047	0					57	17	5	0	0	0	0.0014009	1	19245	19245		167.19	142.24	1	5742600			1314	2176	95	106	1512	1512					0.105931
AASALLATFLDDSLGGNPVQVR	22	Unmodified	_AASALLATFLDDSLGGNPVQVR_					0	0	0	0	KAG6622462.1;KAJ8564092.1	KAG6622462.1	KAG6622462.1	MULTI-MSMS	20240119_LeannVinson_GelDigests_C24-4-1	5	C24-4-1	739.4029541015625	3	739.062	2214.16	7.9025	0.0058404	0.45984	0.00033985	8.3623	0.0061803	739.397	69.822	0.53435	69.822	69.541	70.075	0					81	18	6	0	0	0	0.001186	1	19273	19273		144.65	140.63	1	10295000			1315	2176	95	106	1513	1513					0.105931
AASALLATFLDDSLGGNPVQVR	22	Unmodified	_AASALLATFLDDSLGGNPVQVR_					0	0	0	0	KAG6622462.1;KAJ8564092.1	KAG6622462.1	KAG6622462.1	MULTI-MSMS	20240119_LeannVinson_GelDigests_C24-4-2	5	C24-4-2	1108.601318359375	2	1108.09	2214.16	8.0654	0.0089372	1.2783	0.0014165	9.3438	0.010354	1108.59	69.837	0.45107	69.837	69.602	70.053	0					48	15	4	0	0	0	0.0011807	1	20295	20295		176.32	155.44	1	6328100			1316	2176	95	106	1514	1514					0.105931
AASALLATFLDDSLGGNPVQVR	22	Unmodified	_AASALLATFLDDSLGGNPVQVR_					0	0	0	0	KAG6622462.1;KAJ8564092.1	KAG6622462.1	KAG6622462.1	MULTI-MSMS	20240119_LeannVinson_GelDigests_C24-4-2	5	C24-4-2	739.4024047851562	3	739.062	2214.16	7.6456	0.0056506	0.25439	0.00018801	7.9	0.0058386	739.396	69.843	0.50711	69.843	69.574	70.081	0					83	17	6	0	0	0	0.0015163	1	20335	20335		132.12	128.09	1	15196000			1317	2176	95	106	1515	1515					0.105931
AASALLATFLDDSLGGNPVQVR	22	Unmodified	_AASALLATFLDDSLGGNPVQVR_					0	0	0	0	KAG6622462.1;KAJ8564092.1	KAG6622462.1	KAG6622462.1	MULTI-MSMS	20240119_LeannVinson_GelDigests_C6-1-1	3	C6-1-1	1108.097412109375	2	1108.09	2214.16	6.7057	0.0074305	1.2373	0.001371	7.943	0.0088015	1108.59	70.217	0.75362	70.217	69.727	70.481	0					56	26	4	0	0	0	0.0010558	1	19511	19511		182.85	149.18	1	7081300			1318	2176	95	106	1516	1516					0.105931
AASALLATFLDDSLGGNPVQVR	22	Unmodified	_AASALLATFLDDSLGGNPVQVR_					0	0	0	0	KAG6622462.1;KAJ8564092.1	KAG6622462.1	KAG6622462.1	MULTI-MSMS	20240119_LeannVinson_GelDigests_C6-1-1	3	C6-1-1	739.401123046875	3	739.062	2214.16	5.7875	0.0042773	0.58246	0.00043047	6.3699	0.0047078	739.397	70.217	0.50229	70.217	69.923	70.425	0					80	17	6	0	0	0	0.0011179	1	19552	19552		146.47	142.79	1	13511000			1319	2176	95	106	1517	1517					0.105931
AASALLATFLDDSLGGNPVQVR	22	Unmodified	_AASALLATFLDDSLGGNPVQVR_					0	0	0	0	KAG6622462.1;KAJ8564092.1	KAG6622462.1	KAG6622462.1	MULTI-MSMS	20240119_LeannVinson_GelDigests_C6-1-2	3	C6-1-2	739.06787109375	3	739.062	2214.16	6.214	0.0045925	0.052025	3.845e-05	6.266	0.004631	739.396	70.192	0.58333	70.192	69.829	70.412	0					97	20	7	0	0	0	0.0018048	1	19982	19982		108.29	103.3	1	15532000			1320	2176	95	106	1518	1518					0.105931
AASALLATFLDDSLGGNPVQVR	22	Unmodified	_AASALLATFLDDSLGGNPVQVR_					0	0	0	0	KAG6622462.1;KAJ8564092.1	KAG6622462.1	KAG6622462.1	MULTI-MSMS	20240119_LeannVinson_GelDigests_C6-1-2	3	C6-1-2	1108.098510742188	2	1108.09	2214.16	7.4687	0.008276	0.37666	0.00041737	7.8454	0.0086934	1108.59	70.176	0.41644	70.176	70.023	70.44	0					37	14	3	0	0	0	0.0010558	1	19986	19986		182.85	154.13	1	9835000			1321	2176	95	106	1519	1519					0.105931
AASALLATFLDDSLGGNPVQVR	22	Unmodified	_AASALLATFLDDSLGGNPVQVR_					0	0	0	0	KAG6622462.1;KAJ8564092.1	KAG6622462.1	KAG6622462.1	MULTI-MSMS	20240119_LeannVinson_GelDigests_C6-4-1	3	C6-4-1	739.0667114257812	3	739.062	2214.16	6.0638	0.0044815	0.45705	0.00033779	6.5208	0.0048193	739.397	70.138	0.5014	70.138	69.821	70.322	0					90	17	7	0	0	0	0.0014447	1	20034	20034		125.18	119.97	1	19329000			1322	2176	95	106	1520	1520					0.105931
AASALLATFLDDSLGGNPVQVR	22	Unmodified	_AASALLATFLDDSLGGNPVQVR_					0	0	0	0	KAG6622462.1;KAJ8564092.1	KAG6622462.1	KAG6622462.1	MULTI-MSMS	20240119_LeannVinson_GelDigests_C6-4-1	3	C6-4-1	1108.097900390625	2	1108.09	2214.16	6.834	0.0075727	1.7496	0.0019387	8.5836	0.0095114	1108.59	70.119	0.50124	70.119	69.849	70.35	0					51	17	4	0	0	0	0.001079	1	20042	20042		205.7	163.47	1	9606000			1323	2176	95	106	1521	1521					0.105931
AASALLATFLDDSLGGNPVQVR	22	Unmodified	_AASALLATFLDDSLGGNPVQVR_					0	0	0	0	KAG6622462.1;KAJ8564092.1	KAG6622462.1	KAG6622462.1	MULTI-MSMS	20240119_LeannVinson_GelDigests_C6-4-2	3	C6-4-2	1108.601806640625	2	1108.09	2214.16	7.9339	0.0087915	-0.053503	-5.9286e-05	7.8804	0.0087322	1108.59	70.019	0.58942	70.019	69.852	70.441	0					65	20	5	0	0	0	0.00082591	1	19287	19287		222.42	200.75	1	11330000			1324	2176	95	106	1522	1522					0.105931
AASALLATFLDDSLGGNPVQVR	22	Unmodified	_AASALLATFLDDSLGGNPVQVR_					0	0	0	0	KAG6622462.1;KAJ8564092.1	KAG6622462.1	KAG6622462.1	MULTI-MSMS	20240119_LeannVinson_GelDigests_C6-4-2	3	C6-4-2	739.4019165039062	3	739.062	2214.16	7.3562	0.0054367	-0.25093	-0.00018545	7.1053	0.0052512	739.396	70.006	0.55962	70.006	69.712	70.272	0					89	19	6	0	0	0	0.00062305	1	19319	19319		161.46	151.49	1	19767000			1325	2176	95	106	1523	1523					0.105931
AASALLATFLDDSLGGNPVQVR	22	Unmodified	_AASALLATFLDDSLGGNPVQVR_					0	0	0	0	KAG6622462.1;KAJ8564092.1	KAG6622462.1	KAG6622462.1	MULTI-MSMS	20240119_LeannVinson_GelDigests_C6-6-1	3	C6-6-1	1108.606079101562	2	1108.09	2214.16	7.4521	0.0082576	2.5151	0.0027869	9.9672	0.011045	1108.59	70.001	0.36749	70.001	69.824	70.191	0					40	12	4	0	0	0	0.0013137	1	18812	18812		77.338	65.339	1	1939500			1326	2176	95	106	1524	1524					0.105931
AASALLATFLDDSLGGNPVQVR	22	Unmodified	_AASALLATFLDDSLGGNPVQVR_					0	0	0	0	KAG6622462.1;KAJ8564092.1	KAG6622462.1	KAG6622462.1	MULTI-MSMS	20240119_LeannVinson_GelDigests_C6-6-1	3	C6-6-1	739.06884765625	3	739.062	2214.16	6.9928	0.0051681	1.7555	0.0012975	8.7483	0.0064655	739.398	70.008	0.42281	70.008	69.796	70.219	0					52	14	4	0	0	0	0.0015148	1	18833	18833		84.164	77.096	1	6689700			1327	2176	95	106	1525	1525					0.105931
AASALLATFLDDSLGGNPVQVR	22	Unmodified	_AASALLATFLDDSLGGNPVQVR_					0	0	0	0	KAG6622462.1;KAJ8564092.1	KAG6622462.1	KAG6622462.1	MULTI-MSMS	20240119_LeannVinson_GelDigests_C6-6-2	3	C6-6-2	739.068115234375	3	739.062	2214.16	7.592	0.0056109	-0.0052532	-3.8825e-06	7.5867	0.0056071	739.397	69.957	0.56242	69.957	69.601	70.164	0					88	19	6	0	0	0	0.0019504	1	18902	18902		97.037	93.364	1	6939700			1328	2176	95	106	1526	1526					0.105931
AASALLATFLDDSLGGNPVQVR	22	Unmodified	_AASALLATFLDDSLGGNPVQVR_					0	0	0	0	KAG6622462.1;KAJ8564092.1	KAG6622462.1	KAG6622462.1	MULTI-MSMS	20240119_LeannVinson_GelDigests_C6-6-2	3	C6-6-2	1108.603393554688	2	1108.09	2214.16	8.1179	0.0089953	1.1021	0.0012212	9.22	0.010217	1108.59	69.944	0.36662	69.944	69.77	70.136	0					32	12	3	0	0	0	0.00099282	1	18906	18906		129.1	100.38	1	4531600			1329	2176	95	106	1527	1527					0.105931
AASALLATFLDDSLGGNPVQVR	22	Unmodified	_AASALLATFLDDSLGGNPVQVR_					0	0	0	0	KAG6622462.1;KAJ8564092.1	KAG6622462.1	KAG6622462.1	MULTI-MSMS	20240307_LeannVinson_GelDigests_CO_1-1	1	C0-2-1	739.4015502929688	3	739.062	2214.16	8.1583	0.0060295	-1.0631	-0.00078568	7.0952	0.0052438	739.396	67.844	0.52819	67.844	67.653	68.181	0					69	17	6	0	0	0	0.0020332	1	17215	17215		101.89	97.141	1	19332000			1330	2176	95	106	1528	1528					0.105931
AASALLATFLDDSLGGNPVQVR	22	Unmodified	_AASALLATFLDDSLGGNPVQVR_					0	0	0	0	KAG6622462.1;KAJ8564092.1	KAG6622462.1	KAG6622462.1	MULTI-MSMS	20240307_LeannVinson_GelDigests_CO_1-1	1	C0-2-1	1108.600219726562	2	1108.09	2214.16	8.1592	0.0090412	-0.33512	-0.00037135	7.8241	0.0086698	1108.59	67.857	0.58725	67.857	67.712	68.299	0					46	19	4	0	0	0	0.0012459	1	17226	17226		173.62	158.15	1	5355900			1331	2176	95	106	1529	1529					0.105931
AASALLATFLDDSLGGNPVQVR	22	Unmodified	_AASALLATFLDDSLGGNPVQVR_					0	0	0	0	KAG6622462.1;KAJ8564092.1	KAG6622462.1	KAG6622462.1	MULTI-MSMS	20240307_LeannVinson_GelDigests_CO_1-2	1	C0-2-2	739.4020385742188	3	739.062	2214.16	9.3871	0.0069377	-1.762	-0.0013022	7.6251	0.0056354	739.395	67.689	0.58541	67.689	67.468	68.053	0					74	19	7	0	0	0	0.0020332	1	16464	16464		101.89	95.472	1	8671500			1332	2176	95	106	1530	1530					0.105931
AASALLATFLDDSLGGNPVQVR	22	Unmodified	_AASALLATFLDDSLGGNPVQVR_					0	0	0	0	KAG6622462.1;KAJ8564092.1	KAG6622462.1	KAG6622462.1	MULTI-MSMS	20240307_LeannVinson_GelDigests_CO_1-2	1	C0-2-2	1108.09912109375	2	1108.09	2214.16	9.6848	0.010732	-1.0614	-0.0011762	8.6234	0.0095555	1108.09	67.688	0.46856	67.688	67.527	67.995	0					52	15	5	0	0	0	0.001079	1	16492	16492		205.7	188.28	1	6703200			1333	2176	95	106	1531	1531					0.105931
AASEGELAGILGYTEDQVVSNDFLHDK	27	Unmodified	_AASEGELAGILGYTEDQVVSNDFLHDK_					0	0	0	0	H3G964;KAH7469275.1;KAH7469276.1;KAH7469277.1;KAH7496965.1;KAH7496966.1;KAH7496967.1;KAH7469272.1;KAH7469271.1;KAH7469279.1;KAH7469274.1;A0A8T0YQH3;KAG2851427.1;KAG2809757.1;KAG2903340.1;KAG3001164.1;KAG2811339.1;KAG4042399.1;KAG3147311.1;KAG2919302.1;KAG3214365.1;A0A8T1HNN4;KAG2972335.1;KAG2983088.1;KAG3046270.1;KAG3043326.1;KAG2995847.1;KAG3169935.1;H3G963;KAH7469270.1;KAH7496964.1;KAG6611025.1;KAG6611024.1;KAG6611023.1;KAG6611009.1;KAG6611020.1;KAG2777398.1;A0A8S9V9I5;A0A833W393;KAF4149264.1;KAF4040684.1;KAF4149263.1;D0MUG5;EEY61612.1;XP_002908529.1;KAG2777320.1;KAG1708925.1;KAI9993643.1;KAG3118866.1;KAG3230397.1;KAF1792935.1;KAG3046728.1;KAG2871493.1;KAG2864587.1;KAG2794365.1;A0A8T0XYH8;KAG2958363.1;KAG3015310.1;KAG3042293.1;A0A8T1H0C7;KAG2947104.1;KAG4218686.1;KAG2768380.1;KAG2769331.1;KAG3114367.1;KAG3124063.1;KAG4035796.1;KAG2952046.1;KAG3193181.1;KAG2860900.1;KAF1792936.1;D0MUG3;KAG2777399.1;A0A329SVX6;RAW41037.1;XP_002908527.1;KAF1792932.1;EEY61610.1;KAF1784600.1;RAW21042.1;RAW21142.1;A0A329RCI2;RAW41039.1;A0A329SWQ9;RAW41040.1;A0A329SWK6;GMF26230.1;A0A9W6X117;KAG6611032.1;G4ZB36;EGZ21255.1;EGZ21253.1;XP_009523972.1;XP_009523970.1;G4ZB34;KAG1708928.1;KAK1938290.1;KAG1708927.1;KAK1941937.1;KAK1941944.1;KAK1941945.1;KAG1708926.1;KAK1938285.1;KAG1708930.1;KAK1941936.1;KAK1938284.1;KAK1941946.1;KAK1938291.1;XP_009523973.1;G4ZB37;EGZ21256.1;XP_002895792.1;EEY54651.1;D0P1L9	H3G964;H3G963;KAG6611025.1;KAG6611032.1;G4ZB36;XP_009523973.1;XP_002895792.1	KAG6611025.1	MULTI-MSMS	20230811_LVinson_P1-4-2	6	P1-4-2	720.6019287109375	4	720.349	2877.37	3.9546	0.0028487	-2.8198	-0.0020312	1.1348	0.00081743	720.599	63.129	1.0869	63.129	62.894	63.981	0					200	38	7	0	0	0	0.016639	3	17514	17514;17622;17801		97.923	0	1	320660000			1334	1717;1718;1043;1044;1102;1101;975	96	107	1532;1533;1534	1532					0.0032582
AASEGELAGILGYTEDQVVSNDFLHDK	27	Unmodified	_AASEGELAGILGYTEDQVVSNDFLHDK_					0	0	0	0	H3G964;KAH7469275.1;KAH7469276.1;KAH7469277.1;KAH7496965.1;KAH7496966.1;KAH7496967.1;KAH7469272.1;KAH7469271.1;KAH7469279.1;KAH7469274.1;A0A8T0YQH3;KAG2851427.1;KAG2809757.1;KAG2903340.1;KAG3001164.1;KAG2811339.1;KAG4042399.1;KAG3147311.1;KAG2919302.1;KAG3214365.1;A0A8T1HNN4;KAG2972335.1;KAG2983088.1;KAG3046270.1;KAG3043326.1;KAG2995847.1;KAG3169935.1;H3G963;KAH7469270.1;KAH7496964.1;KAG6611025.1;KAG6611024.1;KAG6611023.1;KAG6611009.1;KAG6611020.1;KAG2777398.1;A0A8S9V9I5;A0A833W393;KAF4149264.1;KAF4040684.1;KAF4149263.1;D0MUG5;EEY61612.1;XP_002908529.1;KAG2777320.1;KAG1708925.1;KAI9993643.1;KAG3118866.1;KAG3230397.1;KAF1792935.1;KAG3046728.1;KAG2871493.1;KAG2864587.1;KAG2794365.1;A0A8T0XYH8;KAG2958363.1;KAG3015310.1;KAG3042293.1;A0A8T1H0C7;KAG2947104.1;KAG4218686.1;KAG2768380.1;KAG2769331.1;KAG3114367.1;KAG3124063.1;KAG4035796.1;KAG2952046.1;KAG3193181.1;KAG2860900.1;KAF1792936.1;D0MUG3;KAG2777399.1;A0A329SVX6;RAW41037.1;XP_002908527.1;KAF1792932.1;EEY61610.1;KAF1784600.1;RAW21042.1;RAW21142.1;A0A329RCI2;RAW41039.1;A0A329SWQ9;RAW41040.1;A0A329SWK6;GMF26230.1;A0A9W6X117;KAG6611032.1;G4ZB36;EGZ21255.1;EGZ21253.1;XP_009523972.1;XP_009523970.1;G4ZB34;KAG1708928.1;KAK1938290.1;KAG1708927.1;KAK1941937.1;KAK1941944.1;KAK1941945.1;KAG1708926.1;KAK1938285.1;KAG1708930.1;KAK1941936.1;KAK1938284.1;KAK1941946.1;KAK1938291.1;XP_009523973.1;G4ZB37;EGZ21256.1;XP_002895792.1;EEY54651.1;D0P1L9	H3G964;H3G963;KAG6611025.1;KAG6611032.1;G4ZB36;XP_009523973.1;XP_002895792.1	KAG6611025.1	MULTI-MSMS	20230811_LVinson_P12-1-2	8	P12-1-2	720.598388671875	4	720.349	2877.37	1.4627	0.0010536	-4.0097	-0.0028884	-2.547	-0.0018347	720.598	62.928	1.0311	62.928	62.721	63.752	0					189	36	9	0	0	0	0.016656	3	17180	17180;17288;17399		110.33	0	1	545110000			1335	1717;1718;1043;1044;1102;1101;975	96	107	1535;1536;1537	1535					0.0032582
AASEGELAGILGYTEDQVVSNDFLHDK	27	Unmodified	_AASEGELAGILGYTEDQVVSNDFLHDK_					0	0	0	0	H3G964;KAH7469275.1;KAH7469276.1;KAH7469277.1;KAH7496965.1;KAH7496966.1;KAH7496967.1;KAH7469272.1;KAH7469271.1;KAH7469279.1;KAH7469274.1;A0A8T0YQH3;KAG2851427.1;KAG2809757.1;KAG2903340.1;KAG3001164.1;KAG2811339.1;KAG4042399.1;KAG3147311.1;KAG2919302.1;KAG3214365.1;A0A8T1HNN4;KAG2972335.1;KAG2983088.1;KAG3046270.1;KAG3043326.1;KAG2995847.1;KAG3169935.1;H3G963;KAH7469270.1;KAH7496964.1;KAG6611025.1;KAG6611024.1;KAG6611023.1;KAG6611009.1;KAG6611020.1;KAG2777398.1;A0A8S9V9I5;A0A833W393;KAF4149264.1;KAF4040684.1;KAF4149263.1;D0MUG5;EEY61612.1;XP_002908529.1;KAG2777320.1;KAG1708925.1;KAI9993643.1;KAG3118866.1;KAG3230397.1;KAF1792935.1;KAG3046728.1;KAG2871493.1;KAG2864587.1;KAG2794365.1;A0A8T0XYH8;KAG2958363.1;KAG3015310.1;KAG3042293.1;A0A8T1H0C7;KAG2947104.1;KAG4218686.1;KAG2768380.1;KAG2769331.1;KAG3114367.1;KAG3124063.1;KAG4035796.1;KAG2952046.1;KAG3193181.1;KAG2860900.1;KAF1792936.1;D0MUG3;KAG2777399.1;A0A329SVX6;RAW41037.1;XP_002908527.1;KAF1792932.1;EEY61610.1;KAF1784600.1;RAW21042.1;RAW21142.1;A0A329RCI2;RAW41039.1;A0A329SWQ9;RAW41040.1;A0A329SWK6;GMF26230.1;A0A9W6X117;KAG6611032.1;G4ZB36;EGZ21255.1;EGZ21253.1;XP_009523972.1;XP_009523970.1;G4ZB34;KAG1708928.1;KAK1938290.1;KAG1708927.1;KAK1941937.1;KAK1941944.1;KAK1941945.1;KAG1708926.1;KAK1938285.1;KAG1708930.1;KAK1941936.1;KAK1938284.1;KAK1941946.1;KAK1938291.1;XP_009523973.1;G4ZB37;EGZ21256.1;XP_002895792.1;EEY54651.1;D0P1L9	H3G964;H3G963;KAG6611025.1;KAG6611032.1;G4ZB36;XP_009523973.1;XP_002895792.1	KAG6611025.1	MULTI-MSMS	20230811_LVinson_P12-3-1	8	P12-3-1	720.598876953125	4	720.349	2877.37	-1.2944	-0.00093244	-3.1753	-0.0022874	-4.4698	-0.0032198	720.598	62.829	0.14559	62.829	62.699	62.844	0					25	5	7	0	0	0	0.016651	1	9505	9505		101.2	0	1	37116000			1336	1717;1718;1043;1044;1102;1101;975	96	107	1538	1538					0.0032582
AASEGELAGILGYTEDQVVSNDFLHDK	27	Unmodified	_AASEGELAGILGYTEDQVVSNDFLHDK_					0	0	0	0	H3G964;KAH7469275.1;KAH7469276.1;KAH7469277.1;KAH7496965.1;KAH7496966.1;KAH7496967.1;KAH7469272.1;KAH7469271.1;KAH7469279.1;KAH7469274.1;A0A8T0YQH3;KAG2851427.1;KAG2809757.1;KAG2903340.1;KAG3001164.1;KAG2811339.1;KAG4042399.1;KAG3147311.1;KAG2919302.1;KAG3214365.1;A0A8T1HNN4;KAG2972335.1;KAG2983088.1;KAG3046270.1;KAG3043326.1;KAG2995847.1;KAG3169935.1;H3G963;KAH7469270.1;KAH7496964.1;KAG6611025.1;KAG6611024.1;KAG6611023.1;KAG6611009.1;KAG6611020.1;KAG2777398.1;A0A8S9V9I5;A0A833W393;KAF4149264.1;KAF4040684.1;KAF4149263.1;D0MUG5;EEY61612.1;XP_002908529.1;KAG2777320.1;KAG1708925.1;KAI9993643.1;KAG3118866.1;KAG3230397.1;KAF1792935.1;KAG3046728.1;KAG2871493.1;KAG2864587.1;KAG2794365.1;A0A8T0XYH8;KAG2958363.1;KAG3015310.1;KAG3042293.1;A0A8T1H0C7;KAG2947104.1;KAG4218686.1;KAG2768380.1;KAG2769331.1;KAG3114367.1;KAG3124063.1;KAG4035796.1;KAG2952046.1;KAG3193181.1;KAG2860900.1;KAF1792936.1;D0MUG3;KAG2777399.1;A0A329SVX6;RAW41037.1;XP_002908527.1;KAF1792932.1;EEY61610.1;KAF1784600.1;RAW21042.1;RAW21142.1;A0A329RCI2;RAW41039.1;A0A329SWQ9;RAW41040.1;A0A329SWK6;GMF26230.1;A0A9W6X117;KAG6611032.1;G4ZB36;EGZ21255.1;EGZ21253.1;XP_009523972.1;XP_009523970.1;G4ZB34;KAG1708928.1;KAK1938290.1;KAG1708927.1;KAK1941937.1;KAK1941944.1;KAK1941945.1;KAG1708926.1;KAK1938285.1;KAG1708930.1;KAK1941936.1;KAK1938284.1;KAK1941946.1;KAK1938291.1;XP_009523973.1;G4ZB37;EGZ21256.1;XP_002895792.1;EEY54651.1;D0P1L9	H3G964;H3G963;KAG6611025.1;KAG6611032.1;G4ZB36;XP_009523973.1;XP_002895792.1	KAG6611025.1	MULTI-MSMS	20230811_LVinson_P12-3-1	8	P12-3-1	1440.187133789062	2	1439.69	2877.37	-0.6969	-0.0010033	-3.8668	-0.005567	-4.5637	-0.0065703	1440.18	62.829	0.11165	62.829	62.733	62.844	0					17	3	6	0	0	0	0.035726	1	9506	9506		297.19	0	1	14220000			1337	1717;1718;1043;1044;1102;1101;975	96	107	1539	1539					0.0032582
AASEGELAGILGYTEDQVVSNDFLHDK	27	Unmodified	_AASEGELAGILGYTEDQVVSNDFLHDK_					0	0	0	0	H3G964;KAH7469275.1;KAH7469276.1;KAH7469277.1;KAH7496965.1;KAH7496966.1;KAH7496967.1;KAH7469272.1;KAH7469271.1;KAH7469279.1;KAH7469274.1;A0A8T0YQH3;KAG2851427.1;KAG2809757.1;KAG2903340.1;KAG3001164.1;KAG2811339.1;KAG4042399.1;KAG3147311.1;KAG2919302.1;KAG3214365.1;A0A8T1HNN4;KAG2972335.1;KAG2983088.1;KAG3046270.1;KAG3043326.1;KAG2995847.1;KAG3169935.1;H3G963;KAH7469270.1;KAH7496964.1;KAG6611025.1;KAG6611024.1;KAG6611023.1;KAG6611009.1;KAG6611020.1;KAG2777398.1;A0A8S9V9I5;A0A833W393;KAF4149264.1;KAF4040684.1;KAF4149263.1;D0MUG5;EEY61612.1;XP_002908529.1;KAG2777320.1;KAG1708925.1;KAI9993643.1;KAG3118866.1;KAG3230397.1;KAF1792935.1;KAG3046728.1;KAG2871493.1;KAG2864587.1;KAG2794365.1;A0A8T0XYH8;KAG2958363.1;KAG3015310.1;KAG3042293.1;A0A8T1H0C7;KAG2947104.1;KAG4218686.1;KAG2768380.1;KAG2769331.1;KAG3114367.1;KAG3124063.1;KAG4035796.1;KAG2952046.1;KAG3193181.1;KAG2860900.1;KAF1792936.1;D0MUG3;KAG2777399.1;A0A329SVX6;RAW41037.1;XP_002908527.1;KAF1792932.1;EEY61610.1;KAF1784600.1;RAW21042.1;RAW21142.1;A0A329RCI2;RAW41039.1;A0A329SWQ9;RAW41040.1;A0A329SWK6;GMF26230.1;A0A9W6X117;KAG6611032.1;G4ZB36;EGZ21255.1;EGZ21253.1;XP_009523972.1;XP_009523970.1;G4ZB34;KAG1708928.1;KAK1938290.1;KAG1708927.1;KAK1941937.1;KAK1941944.1;KAK1941945.1;KAG1708926.1;KAK1938285.1;KAG1708930.1;KAK1941936.1;KAK1938284.1;KAK1941946.1;KAK1938291.1;XP_009523973.1;G4ZB37;EGZ21256.1;XP_002895792.1;EEY54651.1;D0P1L9	H3G964;H3G963;KAG6611025.1;KAG6611032.1;G4ZB36;XP_009523973.1;XP_002895792.1	KAG6611025.1	MULTI-MSMS	20230811_LVinson_P6-4-1	7	P6-4-1	1440.194458007812	2	1439.69	2877.37	2.1412	0.0030827	-2.2051	-0.0031747	-0.063893	-9.1987e-05	1440.19	63.116	0.58353	63.116	62.942	63.525	0					88	23	7	0	0	0	0.036538	1	17006	17006		440.14	0	1	398570000			1338	1717;1718;1043;1044;1102;1101;975	96	107	1540	1540					0.0032582
AASEGELAGILGYTEDQVVSNDFLHDK	27	Unmodified	_AASEGELAGILGYTEDQVVSNDFLHDK_					0	0	0	0	H3G964;KAH7469275.1;KAH7469276.1;KAH7469277.1;KAH7496965.1;KAH7496966.1;KAH7496967.1;KAH7469272.1;KAH7469271.1;KAH7469279.1;KAH7469274.1;A0A8T0YQH3;KAG2851427.1;KAG2809757.1;KAG2903340.1;KAG3001164.1;KAG2811339.1;KAG4042399.1;KAG3147311.1;KAG2919302.1;KAG3214365.1;A0A8T1HNN4;KAG2972335.1;KAG2983088.1;KAG3046270.1;KAG3043326.1;KAG2995847.1;KAG3169935.1;H3G963;KAH7469270.1;KAH7496964.1;KAG6611025.1;KAG6611024.1;KAG6611023.1;KAG6611009.1;KAG6611020.1;KAG2777398.1;A0A8S9V9I5;A0A833W393;KAF4149264.1;KAF4040684.1;KAF4149263.1;D0MUG5;EEY61612.1;XP_002908529.1;KAG2777320.1;KAG1708925.1;KAI9993643.1;KAG3118866.1;KAG3230397.1;KAF1792935.1;KAG3046728.1;KAG2871493.1;KAG2864587.1;KAG2794365.1;A0A8T0XYH8;KAG2958363.1;KAG3015310.1;KAG3042293.1;A0A8T1H0C7;KAG2947104.1;KAG4218686.1;KAG2768380.1;KAG2769331.1;KAG3114367.1;KAG3124063.1;KAG4035796.1;KAG2952046.1;KAG3193181.1;KAG2860900.1;KAF1792936.1;D0MUG3;KAG2777399.1;A0A329SVX6;RAW41037.1;XP_002908527.1;KAF1792932.1;EEY61610.1;KAF1784600.1;RAW21042.1;RAW21142.1;A0A329RCI2;RAW41039.1;A0A329SWQ9;RAW41040.1;A0A329SWK6;GMF26230.1;A0A9W6X117;KAG6611032.1;G4ZB36;EGZ21255.1;EGZ21253.1;XP_009523972.1;XP_009523970.1;G4ZB34;KAG1708928.1;KAK1938290.1;KAG1708927.1;KAK1941937.1;KAK1941944.1;KAK1941945.1;KAG1708926.1;KAK1938285.1;KAG1708930.1;KAK1941936.1;KAK1938284.1;KAK1941946.1;KAK1938291.1;XP_009523973.1;G4ZB37;EGZ21256.1;XP_002895792.1;EEY54651.1;D0P1L9	H3G964;H3G963;KAG6611025.1;KAG6611032.1;G4ZB36;XP_009523973.1;XP_002895792.1	KAG6611025.1	MULTI-MSMS	20240119_LeannVinson_GelDigests_P1-3-1	6	P1-3-1	720.6070556640625	4	720.349	2877.37	10.514	0.0075736	-2.6439	-0.0019045	7.8699	0.0056691	720.598	61.639	0.70139	61.639	61.374	62.076	0					133	24	9	0	0	0	0.016631	2	16464	16360;16464		90.053	0	1	290100000			1339	1717;1718;1043;1044;1102;1101;975	96	107	1541;1542	1542					0.0032582
AASEGELAGILGYTEDQVVSNDFLHDK	27	Unmodified	_AASEGELAGILGYTEDQVVSNDFLHDK_					0	0	0	0	H3G964;KAH7469275.1;KAH7469276.1;KAH7469277.1;KAH7496965.1;KAH7496966.1;KAH7496967.1;KAH7469272.1;KAH7469271.1;KAH7469279.1;KAH7469274.1;A0A8T0YQH3;KAG2851427.1;KAG2809757.1;KAG2903340.1;KAG3001164.1;KAG2811339.1;KAG4042399.1;KAG3147311.1;KAG2919302.1;KAG3214365.1;A0A8T1HNN4;KAG2972335.1;KAG2983088.1;KAG3046270.1;KAG3043326.1;KAG2995847.1;KAG3169935.1;H3G963;KAH7469270.1;KAH7496964.1;KAG6611025.1;KAG6611024.1;KAG6611023.1;KAG6611009.1;KAG6611020.1;KAG2777398.1;A0A8S9V9I5;A0A833W393;KAF4149264.1;KAF4040684.1;KAF4149263.1;D0MUG5;EEY61612.1;XP_002908529.1;KAG2777320.1;KAG1708925.1;KAI9993643.1;KAG3118866.1;KAG3230397.1;KAF1792935.1;KAG3046728.1;KAG2871493.1;KAG2864587.1;KAG2794365.1;A0A8T0XYH8;KAG2958363.1;KAG3015310.1;KAG3042293.1;A0A8T1H0C7;KAG2947104.1;KAG4218686.1;KAG2768380.1;KAG2769331.1;KAG3114367.1;KAG3124063.1;KAG4035796.1;KAG2952046.1;KAG3193181.1;KAG2860900.1;KAF1792936.1;D0MUG3;KAG2777399.1;A0A329SVX6;RAW41037.1;XP_002908527.1;KAF1792932.1;EEY61610.1;KAF1784600.1;RAW21042.1;RAW21142.1;A0A329RCI2;RAW41039.1;A0A329SWQ9;RAW41040.1;A0A329SWK6;GMF26230.1;A0A9W6X117;KAG6611032.1;G4ZB36;EGZ21255.1;EGZ21253.1;XP_009523972.1;XP_009523970.1;G4ZB34;KAG1708928.1;KAK1938290.1;KAG1708927.1;KAK1941937.1;KAK1941944.1;KAK1941945.1;KAG1708926.1;KAK1938285.1;KAG1708930.1;KAK1941936.1;KAK1938284.1;KAK1941946.1;KAK1938291.1;XP_009523973.1;G4ZB37;EGZ21256.1;XP_002895792.1;EEY54651.1;D0P1L9	H3G964;H3G963;KAG6611025.1;KAG6611032.1;G4ZB36;XP_009523973.1;XP_002895792.1	KAG6611025.1	MULTI-MSMS	20240119_LeannVinson_GelDigests_P1-3-2	6	P1-3-2	720.6043090820312	4	720.349	2877.37	8.6659	0.0062425	-2.2308	-0.0016069	6.4352	0.0046356	720.599	61.625	0.58394	61.625	61.384	61.968	0					136	21	8	0	0	0	0.016646	2	16759	16759;16878		83.708	0	1	1344600000			1340	1717;1718;1043;1044;1102;1101;975	96	107	1543;1544	1543					0.0032582
AASEGELAGILGYTEDQVVSNDFLHDK	27	Unmodified	_AASEGELAGILGYTEDQVVSNDFLHDK_					0	0	0	0	H3G964;KAH7469275.1;KAH7469276.1;KAH7469277.1;KAH7496965.1;KAH7496966.1;KAH7496967.1;KAH7469272.1;KAH7469271.1;KAH7469279.1;KAH7469274.1;A0A8T0YQH3;KAG2851427.1;KAG2809757.1;KAG2903340.1;KAG3001164.1;KAG2811339.1;KAG4042399.1;KAG3147311.1;KAG2919302.1;KAG3214365.1;A0A8T1HNN4;KAG2972335.1;KAG2983088.1;KAG3046270.1;KAG3043326.1;KAG2995847.1;KAG3169935.1;H3G963;KAH7469270.1;KAH7496964.1;KAG6611025.1;KAG6611024.1;KAG6611023.1;KAG6611009.1;KAG6611020.1;KAG2777398.1;A0A8S9V9I5;A0A833W393;KAF4149264.1;KAF4040684.1;KAF4149263.1;D0MUG5;EEY61612.1;XP_002908529.1;KAG2777320.1;KAG1708925.1;KAI9993643.1;KAG3118866.1;KAG3230397.1;KAF1792935.1;KAG3046728.1;KAG2871493.1;KAG2864587.1;KAG2794365.1;A0A8T0XYH8;KAG2958363.1;KAG3015310.1;KAG3042293.1;A0A8T1H0C7;KAG2947104.1;KAG4218686.1;KAG2768380.1;KAG2769331.1;KAG3114367.1;KAG3124063.1;KAG4035796.1;KAG2952046.1;KAG3193181.1;KAG2860900.1;KAF1792936.1;D0MUG3;KAG2777399.1;A0A329SVX6;RAW41037.1;XP_002908527.1;KAF1792932.1;EEY61610.1;KAF1784600.1;RAW21042.1;RAW21142.1;A0A329RCI2;RAW41039.1;A0A329SWQ9;RAW41040.1;A0A329SWK6;GMF26230.1;A0A9W6X117;KAG6611032.1;G4ZB36;EGZ21255.1;EGZ21253.1;XP_009523972.1;XP_009523970.1;G4ZB34;KAG1708928.1;KAK1938290.1;KAG1708927.1;KAK1941937.1;KAK1941944.1;KAK1941945.1;KAG1708926.1;KAK1938285.1;KAG1708930.1;KAK1941936.1;KAK1938284.1;KAK1941946.1;KAK1938291.1;XP_009523973.1;G4ZB37;EGZ21256.1;XP_002895792.1;EEY54651.1;D0P1L9	H3G964;H3G963;KAG6611025.1;KAG6611032.1;G4ZB36;XP_009523973.1;XP_002895792.1	KAG6611025.1	MULTI-MSMS	20240119_LeannVinson_GelDigests_P1-3-2	6	P1-3-2	720.607666015625	4	720.349	2877.37	11.448	0.0082467	-2.2378	-0.001612	9.2104	0.0066347	720.598	65.925	1.2071	65.925	65.2	66.407	0					78	42	3	0	0	0	0.018853	1	18479	18479		32.812	0	1	1556600			1341	1717;1718;1043;1044;1102;1101;975	96	107	1545	1545					0.0032582
AASEGELAGILGYTEDQVVSNDFLHDK	27	Unmodified	_AASEGELAGILGYTEDQVVSNDFLHDK_					0	0	0	0	H3G964;KAH7469275.1;KAH7469276.1;KAH7469277.1;KAH7496965.1;KAH7496966.1;KAH7496967.1;KAH7469272.1;KAH7469271.1;KAH7469279.1;KAH7469274.1;A0A8T0YQH3;KAG2851427.1;KAG2809757.1;KAG2903340.1;KAG3001164.1;KAG2811339.1;KAG4042399.1;KAG3147311.1;KAG2919302.1;KAG3214365.1;A0A8T1HNN4;KAG2972335.1;KAG2983088.1;KAG3046270.1;KAG3043326.1;KAG2995847.1;KAG3169935.1;H3G963;KAH7469270.1;KAH7496964.1;KAG6611025.1;KAG6611024.1;KAG6611023.1;KAG6611009.1;KAG6611020.1;KAG2777398.1;A0A8S9V9I5;A0A833W393;KAF4149264.1;KAF4040684.1;KAF4149263.1;D0MUG5;EEY61612.1;XP_002908529.1;KAG2777320.1;KAG1708925.1;KAI9993643.1;KAG3118866.1;KAG3230397.1;KAF1792935.1;KAG3046728.1;KAG2871493.1;KAG2864587.1;KAG2794365.1;A0A8T0XYH8;KAG2958363.1;KAG3015310.1;KAG3042293.1;A0A8T1H0C7;KAG2947104.1;KAG4218686.1;KAG2768380.1;KAG2769331.1;KAG3114367.1;KAG3124063.1;KAG4035796.1;KAG2952046.1;KAG3193181.1;KAG2860900.1;KAF1792936.1;D0MUG3;KAG2777399.1;A0A329SVX6;RAW41037.1;XP_002908527.1;KAF1792932.1;EEY61610.1;KAF1784600.1;RAW21042.1;RAW21142.1;A0A329RCI2;RAW41039.1;A0A329SWQ9;RAW41040.1;A0A329SWK6;GMF26230.1;A0A9W6X117;KAG6611032.1;G4ZB36;EGZ21255.1;EGZ21253.1;XP_009523972.1;XP_009523970.1;G4ZB34;KAG1708928.1;KAK1938290.1;KAG1708927.1;KAK1941937.1;KAK1941944.1;KAK1941945.1;KAG1708926.1;KAK1938285.1;KAG1708930.1;KAK1941936.1;KAK1938284.1;KAK1941946.1;KAK1938291.1;XP_009523973.1;G4ZB37;EGZ21256.1;XP_002895792.1;EEY54651.1;D0P1L9	H3G964;H3G963;KAG6611025.1;KAG6611032.1;G4ZB36;XP_009523973.1;XP_002895792.1	KAG6611025.1	MULTI-MSMS	20240119_LeannVinson_GelDigests_P24-1-2	9	P24-2-2	720.6035766601562	4	720.349	2877.37	6.2715	0.0045177	-3.3143	-0.0023875	2.9572	0.0021302	720.598	61.506	0.70056	61.506	61.242	61.942	0					130	24	7	0	0	0	0.016636	2	17168	17168;17276		106.99	0	1	543700000			1342	1717;1718;1043;1044;1102;1101;975	96	107	1546;1547	1546					0.0032582
AASEGELAGILGYTEDQVVSNDFLHDK	27	Unmodified	_AASEGELAGILGYTEDQVVSNDFLHDK_					0	0	0	0	H3G964;KAH7469275.1;KAH7469276.1;KAH7469277.1;KAH7496965.1;KAH7496966.1;KAH7496967.1;KAH7469272.1;KAH7469271.1;KAH7469279.1;KAH7469274.1;A0A8T0YQH3;KAG2851427.1;KAG2809757.1;KAG2903340.1;KAG3001164.1;KAG2811339.1;KAG4042399.1;KAG3147311.1;KAG2919302.1;KAG3214365.1;A0A8T1HNN4;KAG2972335.1;KAG2983088.1;KAG3046270.1;KAG3043326.1;KAG2995847.1;KAG3169935.1;H3G963;KAH7469270.1;KAH7496964.1;KAG6611025.1;KAG6611024.1;KAG6611023.1;KAG6611009.1;KAG6611020.1;KAG2777398.1;A0A8S9V9I5;A0A833W393;KAF4149264.1;KAF4040684.1;KAF4149263.1;D0MUG5;EEY61612.1;XP_002908529.1;KAG2777320.1;KAG1708925.1;KAI9993643.1;KAG3118866.1;KAG3230397.1;KAF1792935.1;KAG3046728.1;KAG2871493.1;KAG2864587.1;KAG2794365.1;A0A8T0XYH8;KAG2958363.1;KAG3015310.1;KAG3042293.1;A0A8T1H0C7;KAG2947104.1;KAG4218686.1;KAG2768380.1;KAG2769331.1;KAG3114367.1;KAG3124063.1;KAG4035796.1;KAG2952046.1;KAG3193181.1;KAG2860900.1;KAF1792936.1;D0MUG3;KAG2777399.1;A0A329SVX6;RAW41037.1;XP_002908527.1;KAF1792932.1;EEY61610.1;KAF1784600.1;RAW21042.1;RAW21142.1;A0A329RCI2;RAW41039.1;A0A329SWQ9;RAW41040.1;A0A329SWK6;GMF26230.1;A0A9W6X117;KAG6611032.1;G4ZB36;EGZ21255.1;EGZ21253.1;XP_009523972.1;XP_009523970.1;G4ZB34;KAG1708928.1;KAK1938290.1;KAG1708927.1;KAK1941937.1;KAK1941944.1;KAK1941945.1;KAG1708926.1;KAK1938285.1;KAG1708930.1;KAK1941936.1;KAK1938284.1;KAK1941946.1;KAK1938291.1;XP_009523973.1;G4ZB37;EGZ21256.1;XP_002895792.1;EEY54651.1;D0P1L9	H3G964;H3G963;KAG6611025.1;KAG6611032.1;G4ZB36;XP_009523973.1;XP_002895792.1	KAG6611025.1	MULTI-MSMS	20240119_LeannVinson_GelDigests_P24-1-2	9	P24-2-2	720.6019287109375	4	720.349	2877.37	7.1988	0.0051857	-2.3571	-0.001698	4.8417	0.0034877	720.599	62.822	0.49993	62.822	62.47	62.97	0					33	17	3	0	0	0	0.017287	1	17718	17718		51.739	0	1	1924900			1343	1717;1718;1043;1044;1102;1101;975	96	107	1548	1548					0.0032582
AASEGELAGILGYTEDQVVSNDFLHDK	27	Unmodified	_AASEGELAGILGYTEDQVVSNDFLHDK_					0	0	0	0	H3G964;KAH7469275.1;KAH7469276.1;KAH7469277.1;KAH7496965.1;KAH7496966.1;KAH7496967.1;KAH7469272.1;KAH7469271.1;KAH7469279.1;KAH7469274.1;A0A8T0YQH3;KAG2851427.1;KAG2809757.1;KAG2903340.1;KAG3001164.1;KAG2811339.1;KAG4042399.1;KAG3147311.1;KAG2919302.1;KAG3214365.1;A0A8T1HNN4;KAG2972335.1;KAG2983088.1;KAG3046270.1;KAG3043326.1;KAG2995847.1;KAG3169935.1;H3G963;KAH7469270.1;KAH7496964.1;KAG6611025.1;KAG6611024.1;KAG6611023.1;KAG6611009.1;KAG6611020.1;KAG2777398.1;A0A8S9V9I5;A0A833W393;KAF4149264.1;KAF4040684.1;KAF4149263.1;D0MUG5;EEY61612.1;XP_002908529.1;KAG2777320.1;KAG1708925.1;KAI9993643.1;KAG3118866.1;KAG3230397.1;KAF1792935.1;KAG3046728.1;KAG2871493.1;KAG2864587.1;KAG2794365.1;A0A8T0XYH8;KAG2958363.1;KAG3015310.1;KAG3042293.1;A0A8T1H0C7;KAG2947104.1;KAG4218686.1;KAG2768380.1;KAG2769331.1;KAG3114367.1;KAG3124063.1;KAG4035796.1;KAG2952046.1;KAG3193181.1;KAG2860900.1;KAF1792936.1;D0MUG3;KAG2777399.1;A0A329SVX6;RAW41037.1;XP_002908527.1;KAF1792932.1;EEY61610.1;KAF1784600.1;RAW21042.1;RAW21142.1;A0A329RCI2;RAW41039.1;A0A329SWQ9;RAW41040.1;A0A329SWK6;GMF26230.1;A0A9W6X117;KAG6611032.1;G4ZB36;EGZ21255.1;EGZ21253.1;XP_009523972.1;XP_009523970.1;G4ZB34;KAG1708928.1;KAK1938290.1;KAG1708927.1;KAK1941937.1;KAK1941944.1;KAK1941945.1;KAG1708926.1;KAK1938285.1;KAG1708930.1;KAK1941936.1;KAK1938284.1;KAK1941946.1;KAK1938291.1;XP_009523973.1;G4ZB37;EGZ21256.1;XP_002895792.1;EEY54651.1;D0P1L9	H3G964;H3G963;KAG6611025.1;KAG6611032.1;G4ZB36;XP_009523973.1;XP_002895792.1	KAG6611025.1	MULTI-MSMS	20240119_LeannVinson_GelDigests_P6-1-1	7	P6-1-1	720.6044311523438	4	720.349	2877.37	8.5446	0.0061551	-1.9211	-0.0013838	6.6235	0.0047713	720.599	61.629	0.55871	61.629	61.412	61.97	0					119	20	8	0	0	0	0.016646	2	18039	18039;18187		83.708	0	1	1032499999.9999999			1344	1717;1718;1043;1044;1102;1101;975	96	107	1549;1550	1549					0.0032582
AASEGELAGILGYTEDQVVSNDFLHDK	27	Unmodified	_AASEGELAGILGYTEDQVVSNDFLHDK_					0	0	0	0	H3G964;KAH7469275.1;KAH7469276.1;KAH7469277.1;KAH7496965.1;KAH7496966.1;KAH7496967.1;KAH7469272.1;KAH7469271.1;KAH7469279.1;KAH7469274.1;A0A8T0YQH3;KAG2851427.1;KAG2809757.1;KAG2903340.1;KAG3001164.1;KAG2811339.1;KAG4042399.1;KAG3147311.1;KAG2919302.1;KAG3214365.1;A0A8T1HNN4;KAG2972335.1;KAG2983088.1;KAG3046270.1;KAG3043326.1;KAG2995847.1;KAG3169935.1;H3G963;KAH7469270.1;KAH7496964.1;KAG6611025.1;KAG6611024.1;KAG6611023.1;KAG6611009.1;KAG6611020.1;KAG2777398.1;A0A8S9V9I5;A0A833W393;KAF4149264.1;KAF4040684.1;KAF4149263.1;D0MUG5;EEY61612.1;XP_002908529.1;KAG2777320.1;KAG1708925.1;KAI9993643.1;KAG3118866.1;KAG3230397.1;KAF1792935.1;KAG3046728.1;KAG2871493.1;KAG2864587.1;KAG2794365.1;A0A8T0XYH8;KAG2958363.1;KAG3015310.1;KAG3042293.1;A0A8T1H0C7;KAG2947104.1;KAG4218686.1;KAG2768380.1;KAG2769331.1;KAG3114367.1;KAG3124063.1;KAG4035796.1;KAG2952046.1;KAG3193181.1;KAG2860900.1;KAF1792936.1;D0MUG3;KAG2777399.1;A0A329SVX6;RAW41037.1;XP_002908527.1;KAF1792932.1;EEY61610.1;KAF1784600.1;RAW21042.1;RAW21142.1;A0A329RCI2;RAW41039.1;A0A329SWQ9;RAW41040.1;A0A329SWK6;GMF26230.1;A0A9W6X117;KAG6611032.1;G4ZB36;EGZ21255.1;EGZ21253.1;XP_009523972.1;XP_009523970.1;G4ZB34;KAG1708928.1;KAK1938290.1;KAG1708927.1;KAK1941937.1;KAK1941944.1;KAK1941945.1;KAG1708926.1;KAK1938285.1;KAG1708930.1;KAK1941936.1;KAK1938284.1;KAK1941946.1;KAK1938291.1;XP_009523973.1;G4ZB37;EGZ21256.1;XP_002895792.1;EEY54651.1;D0P1L9	H3G964;H3G963;KAG6611025.1;KAG6611032.1;G4ZB36;XP_009523973.1;XP_002895792.1	KAG6611025.1	MULTI-MSMS	20240119_LeannVinson_GelDigests_P6-1-2	7	P6-1-2	720.60400390625	4	720.349	2877.37	5.1065	0.0036785	-1.0621	-0.00076507	4.0444	0.0029134	720.6	61.491	0.64672	61.491	61.253	61.899	0					135	22	8	0	0	0	0.016644	2	15601	15601;15709		98.805	0	1	438050000			1345	1717;1718;1043;1044;1102;1101;975	96	107	1551;1552	1551					0.0032582
AASEGELAGILGYTEDQVVSNDFLHDK	27	Unmodified	_AASEGELAGILGYTEDQVVSNDFLHDK_					0	0	0	0	H3G964;KAH7469275.1;KAH7469276.1;KAH7469277.1;KAH7496965.1;KAH7496966.1;KAH7496967.1;KAH7469272.1;KAH7469271.1;KAH7469279.1;KAH7469274.1;A0A8T0YQH3;KAG2851427.1;KAG2809757.1;KAG2903340.1;KAG3001164.1;KAG2811339.1;KAG4042399.1;KAG3147311.1;KAG2919302.1;KAG3214365.1;A0A8T1HNN4;KAG2972335.1;KAG2983088.1;KAG3046270.1;KAG3043326.1;KAG2995847.1;KAG3169935.1;H3G963;KAH7469270.1;KAH7496964.1;KAG6611025.1;KAG6611024.1;KAG6611023.1;KAG6611009.1;KAG6611020.1;KAG2777398.1;A0A8S9V9I5;A0A833W393;KAF4149264.1;KAF4040684.1;KAF4149263.1;D0MUG5;EEY61612.1;XP_002908529.1;KAG2777320.1;KAG1708925.1;KAI9993643.1;KAG3118866.1;KAG3230397.1;KAF1792935.1;KAG3046728.1;KAG2871493.1;KAG2864587.1;KAG2794365.1;A0A8T0XYH8;KAG2958363.1;KAG3015310.1;KAG3042293.1;A0A8T1H0C7;KAG2947104.1;KAG4218686.1;KAG2768380.1;KAG2769331.1;KAG3114367.1;KAG3124063.1;KAG4035796.1;KAG2952046.1;KAG3193181.1;KAG2860900.1;KAF1792936.1;D0MUG3;KAG2777399.1;A0A329SVX6;RAW41037.1;XP_002908527.1;KAF1792932.1;EEY61610.1;KAF1784600.1;RAW21042.1;RAW21142.1;A0A329RCI2;RAW41039.1;A0A329SWQ9;RAW41040.1;A0A329SWK6;GMF26230.1;A0A9W6X117;KAG6611032.1;G4ZB36;EGZ21255.1;EGZ21253.1;XP_009523972.1;XP_009523970.1;G4ZB34;KAG1708928.1;KAK1938290.1;KAG1708927.1;KAK1941937.1;KAK1941944.1;KAK1941945.1;KAG1708926.1;KAK1938285.1;KAG1708930.1;KAK1941936.1;KAK1938284.1;KAK1941946.1;KAK1938291.1;XP_009523973.1;G4ZB37;EGZ21256.1;XP_002895792.1;EEY54651.1;D0P1L9	H3G964;H3G963;KAG6611025.1;KAG6611032.1;G4ZB36;XP_009523973.1;XP_002895792.1	KAG6611025.1	MULTI-MSMS	20240119_LeannVinson_GelDigests_P6-1-2	7	P6-1-2	1440.200805664062	2	1439.69	2877.37	5.0657	0.0072931	-1.4802	-0.0021311	3.5855	0.005162	1440.19	61.491	0.6181	61.491	61.253	61.871	0					101	21	7	0	0	0	0.035563	2	15740	15613;15740		317.98	0	1	92225000			1346	1717;1718;1043;1044;1102;1101;975	96	107	1553;1554	1554					0.0032582
AASEGELAGILGYTEDQVVSNDFLHDK	27	Unmodified	_AASEGELAGILGYTEDQVVSNDFLHDK_					0	0	0	0	H3G964;KAH7469275.1;KAH7469276.1;KAH7469277.1;KAH7496965.1;KAH7496966.1;KAH7496967.1;KAH7469272.1;KAH7469271.1;KAH7469279.1;KAH7469274.1;A0A8T0YQH3;KAG2851427.1;KAG2809757.1;KAG2903340.1;KAG3001164.1;KAG2811339.1;KAG4042399.1;KAG3147311.1;KAG2919302.1;KAG3214365.1;A0A8T1HNN4;KAG2972335.1;KAG2983088.1;KAG3046270.1;KAG3043326.1;KAG2995847.1;KAG3169935.1;H3G963;KAH7469270.1;KAH7496964.1;KAG6611025.1;KAG6611024.1;KAG6611023.1;KAG6611009.1;KAG6611020.1;KAG2777398.1;A0A8S9V9I5;A0A833W393;KAF4149264.1;KAF4040684.1;KAF4149263.1;D0MUG5;EEY61612.1;XP_002908529.1;KAG2777320.1;KAG1708925.1;KAI9993643.1;KAG3118866.1;KAG3230397.1;KAF1792935.1;KAG3046728.1;KAG2871493.1;KAG2864587.1;KAG2794365.1;A0A8T0XYH8;KAG2958363.1;KAG3015310.1;KAG3042293.1;A0A8T1H0C7;KAG2947104.1;KAG4218686.1;KAG2768380.1;KAG2769331.1;KAG3114367.1;KAG3124063.1;KAG4035796.1;KAG2952046.1;KAG3193181.1;KAG2860900.1;KAF1792936.1;D0MUG3;KAG2777399.1;A0A329SVX6;RAW41037.1;XP_002908527.1;KAF1792932.1;EEY61610.1;KAF1784600.1;RAW21042.1;RAW21142.1;A0A329RCI2;RAW41039.1;A0A329SWQ9;RAW41040.1;A0A329SWK6;GMF26230.1;A0A9W6X117;KAG6611032.1;G4ZB36;EGZ21255.1;EGZ21253.1;XP_009523972.1;XP_009523970.1;G4ZB34;KAG1708928.1;KAK1938290.1;KAG1708927.1;KAK1941937.1;KAK1941944.1;KAK1941945.1;KAG1708926.1;KAK1938285.1;KAG1708930.1;KAK1941936.1;KAK1938284.1;KAK1941946.1;KAK1938291.1;XP_009523973.1;G4ZB37;EGZ21256.1;XP_002895792.1;EEY54651.1;D0P1L9	H3G964;H3G963;KAG6611025.1;KAG6611032.1;G4ZB36;XP_009523973.1;XP_002895792.1	KAG6611025.1	MULTI-MSMS	20240119_LeannVinson_GelDigests_P6-2-1	7	P6-2-1	720.604248046875	4	720.349	2877.37	4.9464	0.0035631	-0.17951	-0.00012931	4.7669	0.0034338	720.6	61.504	0.76388	61.504	61.238	62.002	0					152	26	8	0	0	0	0.016636	2	15744	15744;15852		87.983	0	1	268710000			1347	1717;1718;1043;1044;1102;1101;975	96	107	1555;1556	1555					0.0032582
AASEGELAGILGYTEDQVVSNDFLHDK	27	Unmodified	_AASEGELAGILGYTEDQVVSNDFLHDK_					0	0	0	0	H3G964;KAH7469275.1;KAH7469276.1;KAH7469277.1;KAH7496965.1;KAH7496966.1;KAH7496967.1;KAH7469272.1;KAH7469271.1;KAH7469279.1;KAH7469274.1;A0A8T0YQH3;KAG2851427.1;KAG2809757.1;KAG2903340.1;KAG3001164.1;KAG2811339.1;KAG4042399.1;KAG3147311.1;KAG2919302.1;KAG3214365.1;A0A8T1HNN4;KAG2972335.1;KAG2983088.1;KAG3046270.1;KAG3043326.1;KAG2995847.1;KAG3169935.1;H3G963;KAH7469270.1;KAH7496964.1;KAG6611025.1;KAG6611024.1;KAG6611023.1;KAG6611009.1;KAG6611020.1;KAG2777398.1;A0A8S9V9I5;A0A833W393;KAF4149264.1;KAF4040684.1;KAF4149263.1;D0MUG5;EEY61612.1;XP_002908529.1;KAG2777320.1;KAG1708925.1;KAI9993643.1;KAG3118866.1;KAG3230397.1;KAF1792935.1;KAG3046728.1;KAG2871493.1;KAG2864587.1;KAG2794365.1;A0A8T0XYH8;KAG2958363.1;KAG3015310.1;KAG3042293.1;A0A8T1H0C7;KAG2947104.1;KAG4218686.1;KAG2768380.1;KAG2769331.1;KAG3114367.1;KAG3124063.1;KAG4035796.1;KAG2952046.1;KAG3193181.1;KAG2860900.1;KAF1792936.1;D0MUG3;KAG2777399.1;A0A329SVX6;RAW41037.1;XP_002908527.1;KAF1792932.1;EEY61610.1;KAF1784600.1;RAW21042.1;RAW21142.1;A0A329RCI2;RAW41039.1;A0A329SWQ9;RAW41040.1;A0A329SWK6;GMF26230.1;A0A9W6X117;KAG6611032.1;G4ZB36;EGZ21255.1;EGZ21253.1;XP_009523972.1;XP_009523970.1;G4ZB34;KAG1708928.1;KAK1938290.1;KAG1708927.1;KAK1941937.1;KAK1941944.1;KAK1941945.1;KAG1708926.1;KAK1938285.1;KAG1708930.1;KAK1941936.1;KAK1938284.1;KAK1941946.1;KAK1938291.1;XP_009523973.1;G4ZB37;EGZ21256.1;XP_002895792.1;EEY54651.1;D0P1L9	H3G964;H3G963;KAG6611025.1;KAG6611032.1;G4ZB36;XP_009523973.1;XP_002895792.1	KAG6611025.1	MULTI-MSMS	20240119_LeannVinson_GelDigests_P6-2-1	7	P6-2-1	1440.2001953125	2	1439.69	2877.37	4.9841	0.0071755	-0.769	-0.0011071	4.2151	0.0060684	1440.19	61.506	0.6223	61.506	61.294	61.917	0					90	21	7	0	0	0	0.039956	1	15755	15755		382.82	0	1	68019000			1348	1717;1718;1043;1044;1102;1101;975	96	107	1557	1557					0.0032582
AASEGELAGILGYTEDQVVSNDFLHDK	27	Unmodified	_AASEGELAGILGYTEDQVVSNDFLHDK_					0	0	0	0	H3G964;KAH7469275.1;KAH7469276.1;KAH7469277.1;KAH7496965.1;KAH7496966.1;KAH7496967.1;KAH7469272.1;KAH7469271.1;KAH7469279.1;KAH7469274.1;A0A8T0YQH3;KAG2851427.1;KAG2809757.1;KAG2903340.1;KAG3001164.1;KAG2811339.1;KAG4042399.1;KAG3147311.1;KAG2919302.1;KAG3214365.1;A0A8T1HNN4;KAG2972335.1;KAG2983088.1;KAG3046270.1;KAG3043326.1;KAG2995847.1;KAG3169935.1;H3G963;KAH7469270.1;KAH7496964.1;KAG6611025.1;KAG6611024.1;KAG6611023.1;KAG6611009.1;KAG6611020.1;KAG2777398.1;A0A8S9V9I5;A0A833W393;KAF4149264.1;KAF4040684.1;KAF4149263.1;D0MUG5;EEY61612.1;XP_002908529.1;KAG2777320.1;KAG1708925.1;KAI9993643.1;KAG3118866.1;KAG3230397.1;KAF1792935.1;KAG3046728.1;KAG2871493.1;KAG2864587.1;KAG2794365.1;A0A8T0XYH8;KAG2958363.1;KAG3015310.1;KAG3042293.1;A0A8T1H0C7;KAG2947104.1;KAG4218686.1;KAG2768380.1;KAG2769331.1;KAG3114367.1;KAG3124063.1;KAG4035796.1;KAG2952046.1;KAG3193181.1;KAG2860900.1;KAF1792936.1;D0MUG3;KAG2777399.1;A0A329SVX6;RAW41037.1;XP_002908527.1;KAF1792932.1;EEY61610.1;KAF1784600.1;RAW21042.1;RAW21142.1;A0A329RCI2;RAW41039.1;A0A329SWQ9;RAW41040.1;A0A329SWK6;GMF26230.1;A0A9W6X117;KAG6611032.1;G4ZB36;EGZ21255.1;EGZ21253.1;XP_009523972.1;XP_009523970.1;G4ZB34;KAG1708928.1;KAK1938290.1;KAG1708927.1;KAK1941937.1;KAK1941944.1;KAK1941945.1;KAG1708926.1;KAK1938285.1;KAG1708930.1;KAK1941936.1;KAK1938284.1;KAK1941946.1;KAK1938291.1;XP_009523973.1;G4ZB37;EGZ21256.1;XP_002895792.1;EEY54651.1;D0P1L9	H3G964;H3G963;KAG6611025.1;KAG6611032.1;G4ZB36;XP_009523973.1;XP_002895792.1	KAG6611025.1	MULTI-MSMS	20240119_LeannVinson_GelDigests_P6-2-1	7	P6-2-1	720.6045532226562	4	720.349	2877.37	5.6221	0.0040499	-0.7546	-0.00054358	4.8675	0.0035063	720.6	62.81	0.52958	62.81	62.476	63.005	0					65	18	7	0	0	0	0.031729	1	16286	16286		18.753	0	1	3010100			1349	1717;1718;1043;1044;1102;1101;975	96	107	1558	1558					0.0032582
AASEGELAGILGYTEDQVVSNDFLHDK	27	Unmodified	_AASEGELAGILGYTEDQVVSNDFLHDK_					0	0	0	0	H3G964;KAH7469275.1;KAH7469276.1;KAH7469277.1;KAH7496965.1;KAH7496966.1;KAH7496967.1;KAH7469272.1;KAH7469271.1;KAH7469279.1;KAH7469274.1;A0A8T0YQH3;KAG2851427.1;KAG2809757.1;KAG2903340.1;KAG3001164.1;KAG2811339.1;KAG4042399.1;KAG3147311.1;KAG2919302.1;KAG3214365.1;A0A8T1HNN4;KAG2972335.1;KAG2983088.1;KAG3046270.1;KAG3043326.1;KAG2995847.1;KAG3169935.1;H3G963;KAH7469270.1;KAH7496964.1;KAG6611025.1;KAG6611024.1;KAG6611023.1;KAG6611009.1;KAG6611020.1;KAG2777398.1;A0A8S9V9I5;A0A833W393;KAF4149264.1;KAF4040684.1;KAF4149263.1;D0MUG5;EEY61612.1;XP_002908529.1;KAG2777320.1;KAG1708925.1;KAI9993643.1;KAG3118866.1;KAG3230397.1;KAF1792935.1;KAG3046728.1;KAG2871493.1;KAG2864587.1;KAG2794365.1;A0A8T0XYH8;KAG2958363.1;KAG3015310.1;KAG3042293.1;A0A8T1H0C7;KAG2947104.1;KAG4218686.1;KAG2768380.1;KAG2769331.1;KAG3114367.1;KAG3124063.1;KAG4035796.1;KAG2952046.1;KAG3193181.1;KAG2860900.1;KAF1792936.1;D0MUG3;KAG2777399.1;A0A329SVX6;RAW41037.1;XP_002908527.1;KAF1792932.1;EEY61610.1;KAF1784600.1;RAW21042.1;RAW21142.1;A0A329RCI2;RAW41039.1;A0A329SWQ9;RAW41040.1;A0A329SWK6;GMF26230.1;A0A9W6X117;KAG6611032.1;G4ZB36;EGZ21255.1;EGZ21253.1;XP_009523972.1;XP_009523970.1;G4ZB34;KAG1708928.1;KAK1938290.1;KAG1708927.1;KAK1941937.1;KAK1941944.1;KAK1941945.1;KAG1708926.1;KAK1938285.1;KAG1708930.1;KAK1941936.1;KAK1938284.1;KAK1941946.1;KAK1938291.1;XP_009523973.1;G4ZB37;EGZ21256.1;XP_002895792.1;EEY54651.1;D0P1L9	H3G964;H3G963;KAG6611025.1;KAG6611032.1;G4ZB36;XP_009523973.1;XP_002895792.1	KAG6611025.1	MULTI-MSMS	20240119_LeannVinson_GelDigests_P6-2-2	7	P6-2-2	720.60400390625	4	720.349	2877.37	5.483	0.0039497	-1.2845	-0.00092531	4.1985	0.0030244	720.599	61.502	0.7879	61.502	61.207	61.995	0					144	27	8	0	0	0	0.016651	3	16106	16000;16106;16217		81.564	0	1	434490000			1350	1717;1718;1043;1044;1102;1101;975	96	107	1559;1560;1561	1560					0.0032582
AASEGELAGILGYTEDQVVSNDFLHDK	27	Unmodified	_AASEGELAGILGYTEDQVVSNDFLHDK_					0	0	0	0	H3G964;KAH7469275.1;KAH7469276.1;KAH7469277.1;KAH7496965.1;KAH7496966.1;KAH7496967.1;KAH7469272.1;KAH7469271.1;KAH7469279.1;KAH7469274.1;A0A8T0YQH3;KAG2851427.1;KAG2809757.1;KAG2903340.1;KAG3001164.1;KAG2811339.1;KAG4042399.1;KAG3147311.1;KAG2919302.1;KAG3214365.1;A0A8T1HNN4;KAG2972335.1;KAG2983088.1;KAG3046270.1;KAG3043326.1;KAG2995847.1;KAG3169935.1;H3G963;KAH7469270.1;KAH7496964.1;KAG6611025.1;KAG6611024.1;KAG6611023.1;KAG6611009.1;KAG6611020.1;KAG2777398.1;A0A8S9V9I5;A0A833W393;KAF4149264.1;KAF4040684.1;KAF4149263.1;D0MUG5;EEY61612.1;XP_002908529.1;KAG2777320.1;KAG1708925.1;KAI9993643.1;KAG3118866.1;KAG3230397.1;KAF1792935.1;KAG3046728.1;KAG2871493.1;KAG2864587.1;KAG2794365.1;A0A8T0XYH8;KAG2958363.1;KAG3015310.1;KAG3042293.1;A0A8T1H0C7;KAG2947104.1;KAG4218686.1;KAG2768380.1;KAG2769331.1;KAG3114367.1;KAG3124063.1;KAG4035796.1;KAG2952046.1;KAG3193181.1;KAG2860900.1;KAF1792936.1;D0MUG3;KAG2777399.1;A0A329SVX6;RAW41037.1;XP_002908527.1;KAF1792932.1;EEY61610.1;KAF1784600.1;RAW21042.1;RAW21142.1;A0A329RCI2;RAW41039.1;A0A329SWQ9;RAW41040.1;A0A329SWK6;GMF26230.1;A0A9W6X117;KAG6611032.1;G4ZB36;EGZ21255.1;EGZ21253.1;XP_009523972.1;XP_009523970.1;G4ZB34;KAG1708928.1;KAK1938290.1;KAG1708927.1;KAK1941937.1;KAK1941944.1;KAK1941945.1;KAG1708926.1;KAK1938285.1;KAG1708930.1;KAK1941936.1;KAK1938284.1;KAK1941946.1;KAK1938291.1;XP_009523973.1;G4ZB37;EGZ21256.1;XP_002895792.1;EEY54651.1;D0P1L9	H3G964;H3G963;KAG6611025.1;KAG6611032.1;G4ZB36;XP_009523973.1;XP_002895792.1	KAG6611025.1	MULTI-MSMS	20240119_LeannVinson_GelDigests_P6-2-2	7	P6-2-2	1440.2041015625	2	1439.69	2877.37	5.0514	0.0072724	-1.3306	-0.0019157	3.7208	0.0053567	1440.19	61.492	0.67564	61.492	61.291	61.967	0					100	23	7	0	0	0	0.034532	2	16118	16016;16118		371.6	0	1	78459000			1351	1717;1718;1043;1044;1102;1101;975	96	107	1562;1563	1563					0.0032582
AASEGELAGILGYTEDQVVSNDFLHDK	27	Unmodified	_AASEGELAGILGYTEDQVVSNDFLHDK_					0	0	0	0	H3G964;KAH7469275.1;KAH7469276.1;KAH7469277.1;KAH7496965.1;KAH7496966.1;KAH7496967.1;KAH7469272.1;KAH7469271.1;KAH7469279.1;KAH7469274.1;A0A8T0YQH3;KAG2851427.1;KAG2809757.1;KAG2903340.1;KAG3001164.1;KAG2811339.1;KAG4042399.1;KAG3147311.1;KAG2919302.1;KAG3214365.1;A0A8T1HNN4;KAG2972335.1;KAG2983088.1;KAG3046270.1;KAG3043326.1;KAG2995847.1;KAG3169935.1;H3G963;KAH7469270.1;KAH7496964.1;KAG6611025.1;KAG6611024.1;KAG6611023.1;KAG6611009.1;KAG6611020.1;KAG2777398.1;A0A8S9V9I5;A0A833W393;KAF4149264.1;KAF4040684.1;KAF4149263.1;D0MUG5;EEY61612.1;XP_002908529.1;KAG2777320.1;KAG1708925.1;KAI9993643.1;KAG3118866.1;KAG3230397.1;KAF1792935.1;KAG3046728.1;KAG2871493.1;KAG2864587.1;KAG2794365.1;A0A8T0XYH8;KAG2958363.1;KAG3015310.1;KAG3042293.1;A0A8T1H0C7;KAG2947104.1;KAG4218686.1;KAG2768380.1;KAG2769331.1;KAG3114367.1;KAG3124063.1;KAG4035796.1;KAG2952046.1;KAG3193181.1;KAG2860900.1;KAF1792936.1;D0MUG3;KAG2777399.1;A0A329SVX6;RAW41037.1;XP_002908527.1;KAF1792932.1;EEY61610.1;KAF1784600.1;RAW21042.1;RAW21142.1;A0A329RCI2;RAW41039.1;A0A329SWQ9;RAW41040.1;A0A329SWK6;GMF26230.1;A0A9W6X117;KAG6611032.1;G4ZB36;EGZ21255.1;EGZ21253.1;XP_009523972.1;XP_009523970.1;G4ZB34;KAG1708928.1;KAK1938290.1;KAG1708927.1;KAK1941937.1;KAK1941944.1;KAK1941945.1;KAG1708926.1;KAK1938285.1;KAG1708930.1;KAK1941936.1;KAK1938284.1;KAK1941946.1;KAK1938291.1;XP_009523973.1;G4ZB37;EGZ21256.1;XP_002895792.1;EEY54651.1;D0P1L9	H3G964;H3G963;KAG6611025.1;KAG6611032.1;G4ZB36;XP_009523973.1;XP_002895792.1	KAG6611025.1	MULTI-MSMS	20230516_LVinson_C0-1-R1	1	C0-1-1	720.6015014648438	4	720.349	2877.37	2.8922	0.0020834	-0.36678	-0.00026421	2.5255	0.0018192	720.6	61.171	2.0218	61.171	60.826	62.847	0					354	72	8	0	0	0	0.016642	5	17463	17463;17571;17681;17792;17901		117.63	0	1	244190000			1352	1717;1718;1043;1044;1102;1101;975	96	107	1564;1565;1566;1567;1568	1564					0.0032582
AASEGELAGILGYTEDQVVSNDFLHDK	27	Unmodified	_AASEGELAGILGYTEDQVVSNDFLHDK_					0	0	0	0	H3G964;KAH7469275.1;KAH7469276.1;KAH7469277.1;KAH7496965.1;KAH7496966.1;KAH7496967.1;KAH7469272.1;KAH7469271.1;KAH7469279.1;KAH7469274.1;A0A8T0YQH3;KAG2851427.1;KAG2809757.1;KAG2903340.1;KAG3001164.1;KAG2811339.1;KAG4042399.1;KAG3147311.1;KAG2919302.1;KAG3214365.1;A0A8T1HNN4;KAG2972335.1;KAG2983088.1;KAG3046270.1;KAG3043326.1;KAG2995847.1;KAG3169935.1;H3G963;KAH7469270.1;KAH7496964.1;KAG6611025.1;KAG6611024.1;KAG6611023.1;KAG6611009.1;KAG6611020.1;KAG2777398.1;A0A8S9V9I5;A0A833W393;KAF4149264.1;KAF4040684.1;KAF4149263.1;D0MUG5;EEY61612.1;XP_002908529.1;KAG2777320.1;KAG1708925.1;KAI9993643.1;KAG3118866.1;KAG3230397.1;KAF1792935.1;KAG3046728.1;KAG2871493.1;KAG2864587.1;KAG2794365.1;A0A8T0XYH8;KAG2958363.1;KAG3015310.1;KAG3042293.1;A0A8T1H0C7;KAG2947104.1;KAG4218686.1;KAG2768380.1;KAG2769331.1;KAG3114367.1;KAG3124063.1;KAG4035796.1;KAG2952046.1;KAG3193181.1;KAG2860900.1;KAF1792936.1;D0MUG3;KAG2777399.1;A0A329SVX6;RAW41037.1;XP_002908527.1;KAF1792932.1;EEY61610.1;KAF1784600.1;RAW21042.1;RAW21142.1;A0A329RCI2;RAW41039.1;A0A329SWQ9;RAW41040.1;A0A329SWK6;GMF26230.1;A0A9W6X117;KAG6611032.1;G4ZB36;EGZ21255.1;EGZ21253.1;XP_009523972.1;XP_009523970.1;G4ZB34;KAG1708928.1;KAK1938290.1;KAG1708927.1;KAK1941937.1;KAK1941944.1;KAK1941945.1;KAG1708926.1;KAK1938285.1;KAG1708930.1;KAK1941936.1;KAK1938284.1;KAK1941946.1;KAK1938291.1;XP_009523973.1;G4ZB37;EGZ21256.1;XP_002895792.1;EEY54651.1;D0P1L9	H3G964;H3G963;KAG6611025.1;KAG6611032.1;G4ZB36;XP_009523973.1;XP_002895792.1	KAG6611025.1	MULTI-MSMS	20230516_LVinson_C0-1-R1	1	C0-1-1	1440.196655273438	2	1439.69	2877.37	4.1308	0.005947	-1.8103	-0.0026063	2.3204	0.0033407	1440.19	61.251	1.1643	61.251	60.936	62.1	0					225	41	7	0	0	0	0.034447	4	17816	17475;17582;17692;17816		411.63	0	1	32960000			1353	1717;1718;1043;1044;1102;1101;975	96	107	1569;1570;1571;1572	1572					0.0032582
AASEGELAGILGYTEDQVVSNDFLHDK	27	Unmodified	_AASEGELAGILGYTEDQVVSNDFLHDK_					0	0	0	0	H3G964;KAH7469275.1;KAH7469276.1;KAH7469277.1;KAH7496965.1;KAH7496966.1;KAH7496967.1;KAH7469272.1;KAH7469271.1;KAH7469279.1;KAH7469274.1;A0A8T0YQH3;KAG2851427.1;KAG2809757.1;KAG2903340.1;KAG3001164.1;KAG2811339.1;KAG4042399.1;KAG3147311.1;KAG2919302.1;KAG3214365.1;A0A8T1HNN4;KAG2972335.1;KAG2983088.1;KAG3046270.1;KAG3043326.1;KAG2995847.1;KAG3169935.1;H3G963;KAH7469270.1;KAH7496964.1;KAG6611025.1;KAG6611024.1;KAG6611023.1;KAG6611009.1;KAG6611020.1;KAG2777398.1;A0A8S9V9I5;A0A833W393;KAF4149264.1;KAF4040684.1;KAF4149263.1;D0MUG5;EEY61612.1;XP_002908529.1;KAG2777320.1;KAG1708925.1;KAI9993643.1;KAG3118866.1;KAG3230397.1;KAF1792935.1;KAG3046728.1;KAG2871493.1;KAG2864587.1;KAG2794365.1;A0A8T0XYH8;KAG2958363.1;KAG3015310.1;KAG3042293.1;A0A8T1H0C7;KAG2947104.1;KAG4218686.1;KAG2768380.1;KAG2769331.1;KAG3114367.1;KAG3124063.1;KAG4035796.1;KAG2952046.1;KAG3193181.1;KAG2860900.1;KAF1792936.1;D0MUG3;KAG2777399.1;A0A329SVX6;RAW41037.1;XP_002908527.1;KAF1792932.1;EEY61610.1;KAF1784600.1;RAW21042.1;RAW21142.1;A0A329RCI2;RAW41039.1;A0A329SWQ9;RAW41040.1;A0A329SWK6;GMF26230.1;A0A9W6X117;KAG6611032.1;G4ZB36;EGZ21255.1;EGZ21253.1;XP_009523972.1;XP_009523970.1;G4ZB34;KAG1708928.1;KAK1938290.1;KAG1708927.1;KAK1941937.1;KAK1941944.1;KAK1941945.1;KAG1708926.1;KAK1938285.1;KAG1708930.1;KAK1941936.1;KAK1938284.1;KAK1941946.1;KAK1938291.1;XP_009523973.1;G4ZB37;EGZ21256.1;XP_002895792.1;EEY54651.1;D0P1L9	H3G964;H3G963;KAG6611025.1;KAG6611032.1;G4ZB36;XP_009523973.1;XP_002895792.1	KAG6611025.1	MULTI-MSMS	20230516_LVinson_C0-1-R2	1	C0-1-2	720.6025390625	4	720.349	2877.37	2.0195	0.0014547	0.41415	0.00029833	2.4336	0.0017531	720.601	61.25	2.3565	61.25	60.824	63.181	0					410	84	8	0	0	0	0.016649	5	17562	17234;17341;17451;17562;17678		119.69	0	1	223700000			1354	1717;1718;1043;1044;1102;1101;975	96	107	1573;1574;1575;1576;1577	1576					0.0032582
AASEGELAGILGYTEDQVVSNDFLHDK	27	Unmodified	_AASEGELAGILGYTEDQVVSNDFLHDK_					0	0	0	0	H3G964;KAH7469275.1;KAH7469276.1;KAH7469277.1;KAH7496965.1;KAH7496966.1;KAH7496967.1;KAH7469272.1;KAH7469271.1;KAH7469279.1;KAH7469274.1;A0A8T0YQH3;KAG2851427.1;KAG2809757.1;KAG2903340.1;KAG3001164.1;KAG2811339.1;KAG4042399.1;KAG3147311.1;KAG2919302.1;KAG3214365.1;A0A8T1HNN4;KAG2972335.1;KAG2983088.1;KAG3046270.1;KAG3043326.1;KAG2995847.1;KAG3169935.1;H3G963;KAH7469270.1;KAH7496964.1;KAG6611025.1;KAG6611024.1;KAG6611023.1;KAG6611009.1;KAG6611020.1;KAG2777398.1;A0A8S9V9I5;A0A833W393;KAF4149264.1;KAF4040684.1;KAF4149263.1;D0MUG5;EEY61612.1;XP_002908529.1;KAG2777320.1;KAG1708925.1;KAI9993643.1;KAG3118866.1;KAG3230397.1;KAF1792935.1;KAG3046728.1;KAG2871493.1;KAG2864587.1;KAG2794365.1;A0A8T0XYH8;KAG2958363.1;KAG3015310.1;KAG3042293.1;A0A8T1H0C7;KAG2947104.1;KAG4218686.1;KAG2768380.1;KAG2769331.1;KAG3114367.1;KAG3124063.1;KAG4035796.1;KAG2952046.1;KAG3193181.1;KAG2860900.1;KAF1792936.1;D0MUG3;KAG2777399.1;A0A329SVX6;RAW41037.1;XP_002908527.1;KAF1792932.1;EEY61610.1;KAF1784600.1;RAW21042.1;RAW21142.1;A0A329RCI2;RAW41039.1;A0A329SWQ9;RAW41040.1;A0A329SWK6;GMF26230.1;A0A9W6X117;KAG6611032.1;G4ZB36;EGZ21255.1;EGZ21253.1;XP_009523972.1;XP_009523970.1;G4ZB34;KAG1708928.1;KAK1938290.1;KAG1708927.1;KAK1941937.1;KAK1941944.1;KAK1941945.1;KAG1708926.1;KAK1938285.1;KAG1708930.1;KAK1941936.1;KAK1938284.1;KAK1941946.1;KAK1938291.1;XP_009523973.1;G4ZB37;EGZ21256.1;XP_002895792.1;EEY54651.1;D0P1L9	H3G964;H3G963;KAG6611025.1;KAG6611032.1;G4ZB36;XP_009523973.1;XP_002895792.1	KAG6611025.1	MULTI-MSMS	20230516_LVinson_C0-3-R1	1	C0-3-1	720.8533325195312	4	720.349	2877.37	2.9199	0.0021033	-0.29765	-0.00021441	2.6222	0.0018889	720.6	61.253	1.5173	61.253	60.745	62.263	0					352	54	8	0	0	0	0.016636	5	18278	17840;17947;18057;18167;18278		116.3	0	1	282760000			1355	1717;1718;1043;1044;1102;1101;975	96	107	1578;1579;1580;1581;1582	1582					0.0032582
AASEGELAGILGYTEDQVVSNDFLHDK	27	Unmodified	_AASEGELAGILGYTEDQVVSNDFLHDK_					0	0	0	0	H3G964;KAH7469275.1;KAH7469276.1;KAH7469277.1;KAH7496965.1;KAH7496966.1;KAH7496967.1;KAH7469272.1;KAH7469271.1;KAH7469279.1;KAH7469274.1;A0A8T0YQH3;KAG2851427.1;KAG2809757.1;KAG2903340.1;KAG3001164.1;KAG2811339.1;KAG4042399.1;KAG3147311.1;KAG2919302.1;KAG3214365.1;A0A8T1HNN4;KAG2972335.1;KAG2983088.1;KAG3046270.1;KAG3043326.1;KAG2995847.1;KAG3169935.1;H3G963;KAH7469270.1;KAH7496964.1;KAG6611025.1;KAG6611024.1;KAG6611023.1;KAG6611009.1;KAG6611020.1;KAG2777398.1;A0A8S9V9I5;A0A833W393;KAF4149264.1;KAF4040684.1;KAF4149263.1;D0MUG5;EEY61612.1;XP_002908529.1;KAG2777320.1;KAG1708925.1;KAI9993643.1;KAG3118866.1;KAG3230397.1;KAF1792935.1;KAG3046728.1;KAG2871493.1;KAG2864587.1;KAG2794365.1;A0A8T0XYH8;KAG2958363.1;KAG3015310.1;KAG3042293.1;A0A8T1H0C7;KAG2947104.1;KAG4218686.1;KAG2768380.1;KAG2769331.1;KAG3114367.1;KAG3124063.1;KAG4035796.1;KAG2952046.1;KAG3193181.1;KAG2860900.1;KAF1792936.1;D0MUG3;KAG2777399.1;A0A329SVX6;RAW41037.1;XP_002908527.1;KAF1792932.1;EEY61610.1;KAF1784600.1;RAW21042.1;RAW21142.1;A0A329RCI2;RAW41039.1;A0A329SWQ9;RAW41040.1;A0A329SWK6;GMF26230.1;A0A9W6X117;KAG6611032.1;G4ZB36;EGZ21255.1;EGZ21253.1;XP_009523972.1;XP_009523970.1;G4ZB34;KAG1708928.1;KAK1938290.1;KAG1708927.1;KAK1941937.1;KAK1941944.1;KAK1941945.1;KAG1708926.1;KAK1938285.1;KAG1708930.1;KAK1941936.1;KAK1938284.1;KAK1941946.1;KAK1938291.1;XP_009523973.1;G4ZB37;EGZ21256.1;XP_002895792.1;EEY54651.1;D0P1L9	H3G964;H3G963;KAG6611025.1;KAG6611032.1;G4ZB36;XP_009523973.1;XP_002895792.1	KAG6611025.1	MULTI-MSMS	20230516_LVinson_C0-3-R1	1	C0-3-1	1440.70068359375	2	1439.69	2877.37	3.3395	0.0048079	-0.95106	-0.0013692	2.3885	0.0034387	1440.19	61.232	1.3517	61.232	60.856	62.207	0					243	48	7	0	0	0	0.034427	4	18201	17874;17980;18091;18201		431.46	0	1	45014000			1356	1717;1718;1043;1044;1102;1101;975	96	107	1583;1584;1585;1586	1586					0.0032582
AASEGELAGILGYTEDQVVSNDFLHDK	27	Unmodified	_AASEGELAGILGYTEDQVVSNDFLHDK_					0	0	0	0	H3G964;KAH7469275.1;KAH7469276.1;KAH7469277.1;KAH7496965.1;KAH7496966.1;KAH7496967.1;KAH7469272.1;KAH7469271.1;KAH7469279.1;KAH7469274.1;A0A8T0YQH3;KAG2851427.1;KAG2809757.1;KAG2903340.1;KAG3001164.1;KAG2811339.1;KAG4042399.1;KAG3147311.1;KAG2919302.1;KAG3214365.1;A0A8T1HNN4;KAG2972335.1;KAG2983088.1;KAG3046270.1;KAG3043326.1;KAG2995847.1;KAG3169935.1;H3G963;KAH7469270.1;KAH7496964.1;KAG6611025.1;KAG6611024.1;KAG6611023.1;KAG6611009.1;KAG6611020.1;KAG2777398.1;A0A8S9V9I5;A0A833W393;KAF4149264.1;KAF4040684.1;KAF4149263.1;D0MUG5;EEY61612.1;XP_002908529.1;KAG2777320.1;KAG1708925.1;KAI9993643.1;KAG3118866.1;KAG3230397.1;KAF1792935.1;KAG3046728.1;KAG2871493.1;KAG2864587.1;KAG2794365.1;A0A8T0XYH8;KAG2958363.1;KAG3015310.1;KAG3042293.1;A0A8T1H0C7;KAG2947104.1;KAG4218686.1;KAG2768380.1;KAG2769331.1;KAG3114367.1;KAG3124063.1;KAG4035796.1;KAG2952046.1;KAG3193181.1;KAG2860900.1;KAF1792936.1;D0MUG3;KAG2777399.1;A0A329SVX6;RAW41037.1;XP_002908527.1;KAF1792932.1;EEY61610.1;KAF1784600.1;RAW21042.1;RAW21142.1;A0A329RCI2;RAW41039.1;A0A329SWQ9;RAW41040.1;A0A329SWK6;GMF26230.1;A0A9W6X117;KAG6611032.1;G4ZB36;EGZ21255.1;EGZ21253.1;XP_009523972.1;XP_009523970.1;G4ZB34;KAG1708928.1;KAK1938290.1;KAG1708927.1;KAK1941937.1;KAK1941944.1;KAK1941945.1;KAG1708926.1;KAK1938285.1;KAG1708930.1;KAK1941936.1;KAK1938284.1;KAK1941946.1;KAK1938291.1;XP_009523973.1;G4ZB37;EGZ21256.1;XP_002895792.1;EEY54651.1;D0P1L9	H3G964;H3G963;KAG6611025.1;KAG6611032.1;G4ZB36;XP_009523973.1;XP_002895792.1	KAG6611025.1	MULTI-MSMS	20230516_LVinson_C0-3-R1	1	C0-3-1	720.8504028320312	4	720.349	2877.37	2.3021	0.0016583	-0.2186	-0.00015747	2.0835	0.0015009	720.849	62.387	1.0489	62.387	62.069	63.118	0					134	37	5	0	0	0	0.016629	2	18392	18392;18502		91.181	0	1	10656000			1357	1717;1718;1043;1044;1102;1101;975	96	107	1587;1588	1587					0.0032582
AASEGELAGILGYTEDQVVSNDFLHDK	27	Unmodified	_AASEGELAGILGYTEDQVVSNDFLHDK_					0	0	0	0	H3G964;KAH7469275.1;KAH7469276.1;KAH7469277.1;KAH7496965.1;KAH7496966.1;KAH7496967.1;KAH7469272.1;KAH7469271.1;KAH7469279.1;KAH7469274.1;A0A8T0YQH3;KAG2851427.1;KAG2809757.1;KAG2903340.1;KAG3001164.1;KAG2811339.1;KAG4042399.1;KAG3147311.1;KAG2919302.1;KAG3214365.1;A0A8T1HNN4;KAG2972335.1;KAG2983088.1;KAG3046270.1;KAG3043326.1;KAG2995847.1;KAG3169935.1;H3G963;KAH7469270.1;KAH7496964.1;KAG6611025.1;KAG6611024.1;KAG6611023.1;KAG6611009.1;KAG6611020.1;KAG2777398.1;A0A8S9V9I5;A0A833W393;KAF4149264.1;KAF4040684.1;KAF4149263.1;D0MUG5;EEY61612.1;XP_002908529.1;KAG2777320.1;KAG1708925.1;KAI9993643.1;KAG3118866.1;KAG3230397.1;KAF1792935.1;KAG3046728.1;KAG2871493.1;KAG2864587.1;KAG2794365.1;A0A8T0XYH8;KAG2958363.1;KAG3015310.1;KAG3042293.1;A0A8T1H0C7;KAG2947104.1;KAG4218686.1;KAG2768380.1;KAG2769331.1;KAG3114367.1;KAG3124063.1;KAG4035796.1;KAG2952046.1;KAG3193181.1;KAG2860900.1;KAF1792936.1;D0MUG3;KAG2777399.1;A0A329SVX6;RAW41037.1;XP_002908527.1;KAF1792932.1;EEY61610.1;KAF1784600.1;RAW21042.1;RAW21142.1;A0A329RCI2;RAW41039.1;A0A329SWQ9;RAW41040.1;A0A329SWK6;GMF26230.1;A0A9W6X117;KAG6611032.1;G4ZB36;EGZ21255.1;EGZ21253.1;XP_009523972.1;XP_009523970.1;G4ZB34;KAG1708928.1;KAK1938290.1;KAG1708927.1;KAK1941937.1;KAK1941944.1;KAK1941945.1;KAG1708926.1;KAK1938285.1;KAG1708930.1;KAK1941936.1;KAK1938284.1;KAK1941946.1;KAK1938291.1;XP_009523973.1;G4ZB37;EGZ21256.1;XP_002895792.1;EEY54651.1;D0P1L9	H3G964;H3G963;KAG6611025.1;KAG6611032.1;G4ZB36;XP_009523973.1;XP_002895792.1	KAG6611025.1	MULTI-MSMS	20230516_LVinson_C0-3-R2	1	C0-3-2	720.6008911132812	4	720.349	2877.37	1.6155	0.0011638	0.60464	0.00043555	2.2202	0.0015993	720.601	61.197	1.4349	61.197	60.77	62.205	0					343	51	8	0	0	0	0.016646	5	18065	18065;18173;18283;18393;18521		112.92	0	1	250930000			1358	1717;1718;1043;1044;1102;1101;975	96	107	1589;1590;1591;1592;1593	1589					0.0032582
AASEGELAGILGYTEDQVVSNDFLHDK	27	Unmodified	_AASEGELAGILGYTEDQVVSNDFLHDK_					0	0	0	0	H3G964;KAH7469275.1;KAH7469276.1;KAH7469277.1;KAH7496965.1;KAH7496966.1;KAH7496967.1;KAH7469272.1;KAH7469271.1;KAH7469279.1;KAH7469274.1;A0A8T0YQH3;KAG2851427.1;KAG2809757.1;KAG2903340.1;KAG3001164.1;KAG2811339.1;KAG4042399.1;KAG3147311.1;KAG2919302.1;KAG3214365.1;A0A8T1HNN4;KAG2972335.1;KAG2983088.1;KAG3046270.1;KAG3043326.1;KAG2995847.1;KAG3169935.1;H3G963;KAH7469270.1;KAH7496964.1;KAG6611025.1;KAG6611024.1;KAG6611023.1;KAG6611009.1;KAG6611020.1;KAG2777398.1;A0A8S9V9I5;A0A833W393;KAF4149264.1;KAF4040684.1;KAF4149263.1;D0MUG5;EEY61612.1;XP_002908529.1;KAG2777320.1;KAG1708925.1;KAI9993643.1;KAG3118866.1;KAG3230397.1;KAF1792935.1;KAG3046728.1;KAG2871493.1;KAG2864587.1;KAG2794365.1;A0A8T0XYH8;KAG2958363.1;KAG3015310.1;KAG3042293.1;A0A8T1H0C7;KAG2947104.1;KAG4218686.1;KAG2768380.1;KAG2769331.1;KAG3114367.1;KAG3124063.1;KAG4035796.1;KAG2952046.1;KAG3193181.1;KAG2860900.1;KAF1792936.1;D0MUG3;KAG2777399.1;A0A329SVX6;RAW41037.1;XP_002908527.1;KAF1792932.1;EEY61610.1;KAF1784600.1;RAW21042.1;RAW21142.1;A0A329RCI2;RAW41039.1;A0A329SWQ9;RAW41040.1;A0A329SWK6;GMF26230.1;A0A9W6X117;KAG6611032.1;G4ZB36;EGZ21255.1;EGZ21253.1;XP_009523972.1;XP_009523970.1;G4ZB34;KAG1708928.1;KAK1938290.1;KAG1708927.1;KAK1941937.1;KAK1941944.1;KAK1941945.1;KAG1708926.1;KAK1938285.1;KAG1708930.1;KAK1941936.1;KAK1938284.1;KAK1941946.1;KAK1938291.1;XP_009523973.1;G4ZB37;EGZ21256.1;XP_002895792.1;EEY54651.1;D0P1L9	H3G964;H3G963;KAG6611025.1;KAG6611032.1;G4ZB36;XP_009523973.1;XP_002895792.1	KAG6611025.1	MULTI-MSMS	20230516_LVinson_C0-3-R2	1	C0-3-2	1440.195922851562	2	1439.69	2877.37	2.2834	0.0032874	-0.21217	-0.00030546	2.0713	0.002982	1440.19	61.188	1.2416	61.188	60.88	62.122	0					228	44	7	0	0	0	0.029143	4	18306	18089;18195;18306;18422		444.6	0	1	36068000			1359	1717;1718;1043;1044;1102;1101;975	96	107	1594;1595;1596;1597	1596					0.0032582
AASEGELAGILGYTEDQVVSNDFLHDK	27	Unmodified	_AASEGELAGILGYTEDQVVSNDFLHDK_					0	0	0	0	H3G964;KAH7469275.1;KAH7469276.1;KAH7469277.1;KAH7496965.1;KAH7496966.1;KAH7496967.1;KAH7469272.1;KAH7469271.1;KAH7469279.1;KAH7469274.1;A0A8T0YQH3;KAG2851427.1;KAG2809757.1;KAG2903340.1;KAG3001164.1;KAG2811339.1;KAG4042399.1;KAG3147311.1;KAG2919302.1;KAG3214365.1;A0A8T1HNN4;KAG2972335.1;KAG2983088.1;KAG3046270.1;KAG3043326.1;KAG2995847.1;KAG3169935.1;H3G963;KAH7469270.1;KAH7496964.1;KAG6611025.1;KAG6611024.1;KAG6611023.1;KAG6611009.1;KAG6611020.1;KAG2777398.1;A0A8S9V9I5;A0A833W393;KAF4149264.1;KAF4040684.1;KAF4149263.1;D0MUG5;EEY61612.1;XP_002908529.1;KAG2777320.1;KAG1708925.1;KAI9993643.1;KAG3118866.1;KAG3230397.1;KAF1792935.1;KAG3046728.1;KAG2871493.1;KAG2864587.1;KAG2794365.1;A0A8T0XYH8;KAG2958363.1;KAG3015310.1;KAG3042293.1;A0A8T1H0C7;KAG2947104.1;KAG4218686.1;KAG2768380.1;KAG2769331.1;KAG3114367.1;KAG3124063.1;KAG4035796.1;KAG2952046.1;KAG3193181.1;KAG2860900.1;KAF1792936.1;D0MUG3;KAG2777399.1;A0A329SVX6;RAW41037.1;XP_002908527.1;KAF1792932.1;EEY61610.1;KAF1784600.1;RAW21042.1;RAW21142.1;A0A329RCI2;RAW41039.1;A0A329SWQ9;RAW41040.1;A0A329SWK6;GMF26230.1;A0A9W6X117;KAG6611032.1;G4ZB36;EGZ21255.1;EGZ21253.1;XP_009523972.1;XP_009523970.1;G4ZB34;KAG1708928.1;KAK1938290.1;KAG1708927.1;KAK1941937.1;KAK1941944.1;KAK1941945.1;KAG1708926.1;KAK1938285.1;KAG1708930.1;KAK1941936.1;KAK1938284.1;KAK1941946.1;KAK1938291.1;XP_009523973.1;G4ZB37;EGZ21256.1;XP_002895792.1;EEY54651.1;D0P1L9	H3G964;H3G963;KAG6611025.1;KAG6611032.1;G4ZB36;XP_009523973.1;XP_002895792.1	KAG6611025.1	MULTI-MSMS	20230516_LVinson_C0-3-R2	1	C0-3-2	720.8526000976562	4	720.349	2877.37	1.7982	0.0012953	-0.75786	-0.00054592	1.0403	0.0007494	720.85	62.46	0.88413	62.46	62.15	63.034	0					146	31	6	0	0	0	0.016637	2	18625	18625;18736		95.849	0	1	5825600			1360	1717;1718;1043;1044;1102;1101;975	96	107	1598;1599	1598					0.0032582
AASEGELAGILGYTEDQVVSNDFLHDK	27	Unmodified	_AASEGELAGILGYTEDQVVSNDFLHDK_					0	0	0	0	H3G964;KAH7469275.1;KAH7469276.1;KAH7469277.1;KAH7496965.1;KAH7496966.1;KAH7496967.1;KAH7469272.1;KAH7469271.1;KAH7469279.1;KAH7469274.1;A0A8T0YQH3;KAG2851427.1;KAG2809757.1;KAG2903340.1;KAG3001164.1;KAG2811339.1;KAG4042399.1;KAG3147311.1;KAG2919302.1;KAG3214365.1;A0A8T1HNN4;KAG2972335.1;KAG2983088.1;KAG3046270.1;KAG3043326.1;KAG2995847.1;KAG3169935.1;H3G963;KAH7469270.1;KAH7496964.1;KAG6611025.1;KAG6611024.1;KAG6611023.1;KAG6611009.1;KAG6611020.1;KAG2777398.1;A0A8S9V9I5;A0A833W393;KAF4149264.1;KAF4040684.1;KAF4149263.1;D0MUG5;EEY61612.1;XP_002908529.1;KAG2777320.1;KAG1708925.1;KAI9993643.1;KAG3118866.1;KAG3230397.1;KAF1792935.1;KAG3046728.1;KAG2871493.1;KAG2864587.1;KAG2794365.1;A0A8T0XYH8;KAG2958363.1;KAG3015310.1;KAG3042293.1;A0A8T1H0C7;KAG2947104.1;KAG4218686.1;KAG2768380.1;KAG2769331.1;KAG3114367.1;KAG3124063.1;KAG4035796.1;KAG2952046.1;KAG3193181.1;KAG2860900.1;KAF1792936.1;D0MUG3;KAG2777399.1;A0A329SVX6;RAW41037.1;XP_002908527.1;KAF1792932.1;EEY61610.1;KAF1784600.1;RAW21042.1;RAW21142.1;A0A329RCI2;RAW41039.1;A0A329SWQ9;RAW41040.1;A0A329SWK6;GMF26230.1;A0A9W6X117;KAG6611032.1;G4ZB36;EGZ21255.1;EGZ21253.1;XP_009523972.1;XP_009523970.1;G4ZB34;KAG1708928.1;KAK1938290.1;KAG1708927.1;KAK1941937.1;KAK1941944.1;KAK1941945.1;KAG1708926.1;KAK1938285.1;KAG1708930.1;KAK1941936.1;KAK1938284.1;KAK1941946.1;KAK1938291.1;XP_009523973.1;G4ZB37;EGZ21256.1;XP_002895792.1;EEY54651.1;D0P1L9	H3G964;H3G963;KAG6611025.1;KAG6611032.1;G4ZB36;XP_009523973.1;XP_002895792.1	KAG6611025.1	MULTI-MSMS	20230811_LVinson_C12-1-1	4	C12-1-1	720.8504638671875	4	720.349	2877.37	-0.50466	-0.00036353	-3.1284	-0.0022535	-3.6331	-0.0026171	720.599	63.09	1.0031	63.09	62.856	63.859	0					167	35	7	0	0	0	0.016627	3	20193	20193;20301;20412		111.61	0	1	597060000			1361	1717;1718;1043;1044;1102;1101;975	96	107	1600;1601;1602	1600					0.0032582
AASEGELAGILGYTEDQVVSNDFLHDK	27	Unmodified	_AASEGELAGILGYTEDQVVSNDFLHDK_					0	0	0	0	H3G964;KAH7469275.1;KAH7469276.1;KAH7469277.1;KAH7496965.1;KAH7496966.1;KAH7496967.1;KAH7469272.1;KAH7469271.1;KAH7469279.1;KAH7469274.1;A0A8T0YQH3;KAG2851427.1;KAG2809757.1;KAG2903340.1;KAG3001164.1;KAG2811339.1;KAG4042399.1;KAG3147311.1;KAG2919302.1;KAG3214365.1;A0A8T1HNN4;KAG2972335.1;KAG2983088.1;KAG3046270.1;KAG3043326.1;KAG2995847.1;KAG3169935.1;H3G963;KAH7469270.1;KAH7496964.1;KAG6611025.1;KAG6611024.1;KAG6611023.1;KAG6611009.1;KAG6611020.1;KAG2777398.1;A0A8S9V9I5;A0A833W393;KAF4149264.1;KAF4040684.1;KAF4149263.1;D0MUG5;EEY61612.1;XP_002908529.1;KAG2777320.1;KAG1708925.1;KAI9993643.1;KAG3118866.1;KAG3230397.1;KAF1792935.1;KAG3046728.1;KAG2871493.1;KAG2864587.1;KAG2794365.1;A0A8T0XYH8;KAG2958363.1;KAG3015310.1;KAG3042293.1;A0A8T1H0C7;KAG2947104.1;KAG4218686.1;KAG2768380.1;KAG2769331.1;KAG3114367.1;KAG3124063.1;KAG4035796.1;KAG2952046.1;KAG3193181.1;KAG2860900.1;KAF1792936.1;D0MUG3;KAG2777399.1;A0A329SVX6;RAW41037.1;XP_002908527.1;KAF1792932.1;EEY61610.1;KAF1784600.1;RAW21042.1;RAW21142.1;A0A329RCI2;RAW41039.1;A0A329SWQ9;RAW41040.1;A0A329SWK6;GMF26230.1;A0A9W6X117;KAG6611032.1;G4ZB36;EGZ21255.1;EGZ21253.1;XP_009523972.1;XP_009523970.1;G4ZB34;KAG1708928.1;KAK1938290.1;KAG1708927.1;KAK1941937.1;KAK1941944.1;KAK1941945.1;KAG1708926.1;KAK1938285.1;KAG1708930.1;KAK1941936.1;KAK1938284.1;KAK1941946.1;KAK1938291.1;XP_009523973.1;G4ZB37;EGZ21256.1;XP_002895792.1;EEY54651.1;D0P1L9	H3G964;H3G963;KAG6611025.1;KAG6611032.1;G4ZB36;XP_009523973.1;XP_002895792.1	KAG6611025.1	MULTI-MSMS	20230811_LVinson_C12-1-1	4	C12-1-1	1440.191284179688	2	1439.69	2877.37	1.4586	0.0020999	-3.6528	-0.0052589	-2.1942	-0.003159	1440.19	63.09	0.80767	63.09	62.883	63.691	0					107	28	7	0	0	0	0.019989	1	20215	20215		450.86	0	1	144290000			1362	1717;1718;1043;1044;1102;1101;975	96	107	1603	1603					0.0032582
AASEGELAGILGYTEDQVVSNDFLHDK	27	Unmodified	_AASEGELAGILGYTEDQVVSNDFLHDK_					0	0	0	0	H3G964;KAH7469275.1;KAH7469276.1;KAH7469277.1;KAH7496965.1;KAH7496966.1;KAH7496967.1;KAH7469272.1;KAH7469271.1;KAH7469279.1;KAH7469274.1;A0A8T0YQH3;KAG2851427.1;KAG2809757.1;KAG2903340.1;KAG3001164.1;KAG2811339.1;KAG4042399.1;KAG3147311.1;KAG2919302.1;KAG3214365.1;A0A8T1HNN4;KAG2972335.1;KAG2983088.1;KAG3046270.1;KAG3043326.1;KAG2995847.1;KAG3169935.1;H3G963;KAH7469270.1;KAH7496964.1;KAG6611025.1;KAG6611024.1;KAG6611023.1;KAG6611009.1;KAG6611020.1;KAG2777398.1;A0A8S9V9I5;A0A833W393;KAF4149264.1;KAF4040684.1;KAF4149263.1;D0MUG5;EEY61612.1;XP_002908529.1;KAG2777320.1;KAG1708925.1;KAI9993643.1;KAG3118866.1;KAG3230397.1;KAF1792935.1;KAG3046728.1;KAG2871493.1;KAG2864587.1;KAG2794365.1;A0A8T0XYH8;KAG2958363.1;KAG3015310.1;KAG3042293.1;A0A8T1H0C7;KAG2947104.1;KAG4218686.1;KAG2768380.1;KAG2769331.1;KAG3114367.1;KAG3124063.1;KAG4035796.1;KAG2952046.1;KAG3193181.1;KAG2860900.1;KAF1792936.1;D0MUG3;KAG2777399.1;A0A329SVX6;RAW41037.1;XP_002908527.1;KAF1792932.1;EEY61610.1;KAF1784600.1;RAW21042.1;RAW21142.1;A0A329RCI2;RAW41039.1;A0A329SWQ9;RAW41040.1;A0A329SWK6;GMF26230.1;A0A9W6X117;KAG6611032.1;G4ZB36;EGZ21255.1;EGZ21253.1;XP_009523972.1;XP_009523970.1;G4ZB34;KAG1708928.1;KAK1938290.1;KAG1708927.1;KAK1941937.1;KAK1941944.1;KAK1941945.1;KAG1708926.1;KAK1938285.1;KAG1708930.1;KAK1941936.1;KAK1938284.1;KAK1941946.1;KAK1938291.1;XP_009523973.1;G4ZB37;EGZ21256.1;XP_002895792.1;EEY54651.1;D0P1L9	H3G964;H3G963;KAG6611025.1;KAG6611032.1;G4ZB36;XP_009523973.1;XP_002895792.1	KAG6611025.1	MULTI-MSMS	20230811_LVinson_C12-1-2	4	C12-1-2	720.6016845703125	4	720.349	2877.37	-1.6836	-0.0012127	-0.9455	-0.00068109	-2.629	-0.0018938	720.6	63.187	0.97665	63.187	62.868	63.845	0					173	34	7	0	0	0	0.016658	3	16169	16169;16277;16443		115.57	0	1	493880000			1363	1717;1718;1043;1044;1102;1101;975	96	107	1604;1605;1606	1604					0.0032582
AASEGELAGILGYTEDQVVSNDFLHDK	27	Unmodified	_AASEGELAGILGYTEDQVVSNDFLHDK_					0	0	0	0	H3G964;KAH7469275.1;KAH7469276.1;KAH7469277.1;KAH7496965.1;KAH7496966.1;KAH7496967.1;KAH7469272.1;KAH7469271.1;KAH7469279.1;KAH7469274.1;A0A8T0YQH3;KAG2851427.1;KAG2809757.1;KAG2903340.1;KAG3001164.1;KAG2811339.1;KAG4042399.1;KAG3147311.1;KAG2919302.1;KAG3214365.1;A0A8T1HNN4;KAG2972335.1;KAG2983088.1;KAG3046270.1;KAG3043326.1;KAG2995847.1;KAG3169935.1;H3G963;KAH7469270.1;KAH7496964.1;KAG6611025.1;KAG6611024.1;KAG6611023.1;KAG6611009.1;KAG6611020.1;KAG2777398.1;A0A8S9V9I5;A0A833W393;KAF4149264.1;KAF4040684.1;KAF4149263.1;D0MUG5;EEY61612.1;XP_002908529.1;KAG2777320.1;KAG1708925.1;KAI9993643.1;KAG3118866.1;KAG3230397.1;KAF1792935.1;KAG3046728.1;KAG2871493.1;KAG2864587.1;KAG2794365.1;A0A8T0XYH8;KAG2958363.1;KAG3015310.1;KAG3042293.1;A0A8T1H0C7;KAG2947104.1;KAG4218686.1;KAG2768380.1;KAG2769331.1;KAG3114367.1;KAG3124063.1;KAG4035796.1;KAG2952046.1;KAG3193181.1;KAG2860900.1;KAF1792936.1;D0MUG3;KAG2777399.1;A0A329SVX6;RAW41037.1;XP_002908527.1;KAF1792932.1;EEY61610.1;KAF1784600.1;RAW21042.1;RAW21142.1;A0A329RCI2;RAW41039.1;A0A329SWQ9;RAW41040.1;A0A329SWK6;GMF26230.1;A0A9W6X117;KAG6611032.1;G4ZB36;EGZ21255.1;EGZ21253.1;XP_009523972.1;XP_009523970.1;G4ZB34;KAG1708928.1;KAK1938290.1;KAG1708927.1;KAK1941937.1;KAK1941944.1;KAK1941945.1;KAG1708926.1;KAK1938285.1;KAG1708930.1;KAK1941936.1;KAK1938284.1;KAK1941946.1;KAK1938291.1;XP_009523973.1;G4ZB37;EGZ21256.1;XP_002895792.1;EEY54651.1;D0P1L9	H3G964;H3G963;KAG6611025.1;KAG6611032.1;G4ZB36;XP_009523973.1;XP_002895792.1	KAG6611025.1	MULTI-MSMS	20240119_LeannVinson_GelDigests_C1-3-1	2	C1-3-1	720.6050415039062	4	720.349	2877.37	5.3583	0.0038598	0.10227	7.3668e-05	5.4605	0.0039335	720.6	64.267	1.4097	64.267	63.944	65.354	0					152	49	8	0	0	0	0.016642	2	17121	17013;17121		97.923	0	1	380200000			1364	1717;1718;1043;1044;1102;1101;975	96	107	1607;1608	1608					0.0032582
AASEGELAGILGYTEDQVVSNDFLHDK	27	Unmodified	_AASEGELAGILGYTEDQVVSNDFLHDK_					0	0	0	0	H3G964;KAH7469275.1;KAH7469276.1;KAH7469277.1;KAH7496965.1;KAH7496966.1;KAH7496967.1;KAH7469272.1;KAH7469271.1;KAH7469279.1;KAH7469274.1;A0A8T0YQH3;KAG2851427.1;KAG2809757.1;KAG2903340.1;KAG3001164.1;KAG2811339.1;KAG4042399.1;KAG3147311.1;KAG2919302.1;KAG3214365.1;A0A8T1HNN4;KAG2972335.1;KAG2983088.1;KAG3046270.1;KAG3043326.1;KAG2995847.1;KAG3169935.1;H3G963;KAH7469270.1;KAH7496964.1;KAG6611025.1;KAG6611024.1;KAG6611023.1;KAG6611009.1;KAG6611020.1;KAG2777398.1;A0A8S9V9I5;A0A833W393;KAF4149264.1;KAF4040684.1;KAF4149263.1;D0MUG5;EEY61612.1;XP_002908529.1;KAG2777320.1;KAG1708925.1;KAI9993643.1;KAG3118866.1;KAG3230397.1;KAF1792935.1;KAG3046728.1;KAG2871493.1;KAG2864587.1;KAG2794365.1;A0A8T0XYH8;KAG2958363.1;KAG3015310.1;KAG3042293.1;A0A8T1H0C7;KAG2947104.1;KAG4218686.1;KAG2768380.1;KAG2769331.1;KAG3114367.1;KAG3124063.1;KAG4035796.1;KAG2952046.1;KAG3193181.1;KAG2860900.1;KAF1792936.1;D0MUG3;KAG2777399.1;A0A329SVX6;RAW41037.1;XP_002908527.1;KAF1792932.1;EEY61610.1;KAF1784600.1;RAW21042.1;RAW21142.1;A0A329RCI2;RAW41039.1;A0A329SWQ9;RAW41040.1;A0A329SWK6;GMF26230.1;A0A9W6X117;KAG6611032.1;G4ZB36;EGZ21255.1;EGZ21253.1;XP_009523972.1;XP_009523970.1;G4ZB34;KAG1708928.1;KAK1938290.1;KAG1708927.1;KAK1941937.1;KAK1941944.1;KAK1941945.1;KAG1708926.1;KAK1938285.1;KAG1708930.1;KAK1941936.1;KAK1938284.1;KAK1941946.1;KAK1938291.1;XP_009523973.1;G4ZB37;EGZ21256.1;XP_002895792.1;EEY54651.1;D0P1L9	H3G964;H3G963;KAG6611025.1;KAG6611032.1;G4ZB36;XP_009523973.1;XP_002895792.1	KAG6611025.1	MULTI-MSMS	20240119_LeannVinson_GelDigests_C1-3-2	2	C1-3-2	720.604248046875	4	720.349	2877.37	5.1781	0.0037301	-0.29773	-0.00021447	4.8804	0.0035156	720.6	64.214	0.78806	64.214	63.978	64.766	0					119	27	9	0	0	0	0.016639	2	16522	16522;16629		86.871	0	1	377250000			1365	1717;1718;1043;1044;1102;1101;975	96	107	1609;1610	1609					0.0032582
AASEGELAGILGYTEDQVVSNDFLHDK	27	Unmodified	_AASEGELAGILGYTEDQVVSNDFLHDK_					0	0	0	0	H3G964;KAH7469275.1;KAH7469276.1;KAH7469277.1;KAH7496965.1;KAH7496966.1;KAH7496967.1;KAH7469272.1;KAH7469271.1;KAH7469279.1;KAH7469274.1;A0A8T0YQH3;KAG2851427.1;KAG2809757.1;KAG2903340.1;KAG3001164.1;KAG2811339.1;KAG4042399.1;KAG3147311.1;KAG2919302.1;KAG3214365.1;A0A8T1HNN4;KAG2972335.1;KAG2983088.1;KAG3046270.1;KAG3043326.1;KAG2995847.1;KAG3169935.1;H3G963;KAH7469270.1;KAH7496964.1;KAG6611025.1;KAG6611024.1;KAG6611023.1;KAG6611009.1;KAG6611020.1;KAG2777398.1;A0A8S9V9I5;A0A833W393;KAF4149264.1;KAF4040684.1;KAF4149263.1;D0MUG5;EEY61612.1;XP_002908529.1;KAG2777320.1;KAG1708925.1;KAI9993643.1;KAG3118866.1;KAG3230397.1;KAF1792935.1;KAG3046728.1;KAG2871493.1;KAG2864587.1;KAG2794365.1;A0A8T0XYH8;KAG2958363.1;KAG3015310.1;KAG3042293.1;A0A8T1H0C7;KAG2947104.1;KAG4218686.1;KAG2768380.1;KAG2769331.1;KAG3114367.1;KAG3124063.1;KAG4035796.1;KAG2952046.1;KAG3193181.1;KAG2860900.1;KAF1792936.1;D0MUG3;KAG2777399.1;A0A329SVX6;RAW41037.1;XP_002908527.1;KAF1792932.1;EEY61610.1;KAF1784600.1;RAW21042.1;RAW21142.1;A0A329RCI2;RAW41039.1;A0A329SWQ9;RAW41040.1;A0A329SWK6;GMF26230.1;A0A9W6X117;KAG6611032.1;G4ZB36;EGZ21255.1;EGZ21253.1;XP_009523972.1;XP_009523970.1;G4ZB34;KAG1708928.1;KAK1938290.1;KAG1708927.1;KAK1941937.1;KAK1941944.1;KAK1941945.1;KAG1708926.1;KAK1938285.1;KAG1708930.1;KAK1941936.1;KAK1938284.1;KAK1941946.1;KAK1938291.1;XP_009523973.1;G4ZB37;EGZ21256.1;XP_002895792.1;EEY54651.1;D0P1L9	H3G964;H3G963;KAG6611025.1;KAG6611032.1;G4ZB36;XP_009523973.1;XP_002895792.1	KAG6611025.1	MULTI-MSMS	20240119_LeannVinson_GelDigests_C1-5-1	2	C1-5-1	720.6043090820312	4	720.349	2877.37	6.3323	0.0045615	-1.366	-0.00098402	4.9662	0.0035774	720.599	64.1	0.50627	64.1	63.893	64.399	0					111	17	9	0	0	0	0.016904	2	16595	16595;16703		66.537	0	1	237130000			1366	1717;1718;1043;1044;1102;1101;975	96	107	1611;1612	1611					0.0032582
AASEGELAGILGYTEDQVVSNDFLHDK	27	Unmodified	_AASEGELAGILGYTEDQVVSNDFLHDK_					0	0	0	0	H3G964;KAH7469275.1;KAH7469276.1;KAH7469277.1;KAH7496965.1;KAH7496966.1;KAH7496967.1;KAH7469272.1;KAH7469271.1;KAH7469279.1;KAH7469274.1;A0A8T0YQH3;KAG2851427.1;KAG2809757.1;KAG2903340.1;KAG3001164.1;KAG2811339.1;KAG4042399.1;KAG3147311.1;KAG2919302.1;KAG3214365.1;A0A8T1HNN4;KAG2972335.1;KAG2983088.1;KAG3046270.1;KAG3043326.1;KAG2995847.1;KAG3169935.1;H3G963;KAH7469270.1;KAH7496964.1;KAG6611025.1;KAG6611024.1;KAG6611023.1;KAG6611009.1;KAG6611020.1;KAG2777398.1;A0A8S9V9I5;A0A833W393;KAF4149264.1;KAF4040684.1;KAF4149263.1;D0MUG5;EEY61612.1;XP_002908529.1;KAG2777320.1;KAG1708925.1;KAI9993643.1;KAG3118866.1;KAG3230397.1;KAF1792935.1;KAG3046728.1;KAG2871493.1;KAG2864587.1;KAG2794365.1;A0A8T0XYH8;KAG2958363.1;KAG3015310.1;KAG3042293.1;A0A8T1H0C7;KAG2947104.1;KAG4218686.1;KAG2768380.1;KAG2769331.1;KAG3114367.1;KAG3124063.1;KAG4035796.1;KAG2952046.1;KAG3193181.1;KAG2860900.1;KAF1792936.1;D0MUG3;KAG2777399.1;A0A329SVX6;RAW41037.1;XP_002908527.1;KAF1792932.1;EEY61610.1;KAF1784600.1;RAW21042.1;RAW21142.1;A0A329RCI2;RAW41039.1;A0A329SWQ9;RAW41040.1;A0A329SWK6;GMF26230.1;A0A9W6X117;KAG6611032.1;G4ZB36;EGZ21255.1;EGZ21253.1;XP_009523972.1;XP_009523970.1;G4ZB34;KAG1708928.1;KAK1938290.1;KAG1708927.1;KAK1941937.1;KAK1941944.1;KAK1941945.1;KAG1708926.1;KAK1938285.1;KAG1708930.1;KAK1941936.1;KAK1938284.1;KAK1941946.1;KAK1938291.1;XP_009523973.1;G4ZB37;EGZ21256.1;XP_002895792.1;EEY54651.1;D0P1L9	H3G964;H3G963;KAG6611025.1;KAG6611032.1;G4ZB36;XP_009523973.1;XP_002895792.1	KAG6611025.1	MULTI-MSMS	20240119_LeannVinson_GelDigests_C1-5-1	2	C1-5-1	1440.700317382812	2	1439.69	2877.37	6.9041	0.0099398	-1.9465	-0.0028024	4.9576	0.0071375	1440.19	64.102	0.47835	64.102	63.921	64.399	0					74	16	6	0	0	0	0.034455	1	16600	16600		212.61	0	1	47449000			1367	1717;1718;1043;1044;1102;1101;975	96	107	1613	1613					0.0032582
AASEGELAGILGYTEDQVVSNDFLHDK	27	Unmodified	_AASEGELAGILGYTEDQVVSNDFLHDK_					0	0	0	0	H3G964;KAH7469275.1;KAH7469276.1;KAH7469277.1;KAH7496965.1;KAH7496966.1;KAH7496967.1;KAH7469272.1;KAH7469271.1;KAH7469279.1;KAH7469274.1;A0A8T0YQH3;KAG2851427.1;KAG2809757.1;KAG2903340.1;KAG3001164.1;KAG2811339.1;KAG4042399.1;KAG3147311.1;KAG2919302.1;KAG3214365.1;A0A8T1HNN4;KAG2972335.1;KAG2983088.1;KAG3046270.1;KAG3043326.1;KAG2995847.1;KAG3169935.1;H3G963;KAH7469270.1;KAH7496964.1;KAG6611025.1;KAG6611024.1;KAG6611023.1;KAG6611009.1;KAG6611020.1;KAG2777398.1;A0A8S9V9I5;A0A833W393;KAF4149264.1;KAF4040684.1;KAF4149263.1;D0MUG5;EEY61612.1;XP_002908529.1;KAG2777320.1;KAG1708925.1;KAI9993643.1;KAG3118866.1;KAG3230397.1;KAF1792935.1;KAG3046728.1;KAG2871493.1;KAG2864587.1;KAG2794365.1;A0A8T0XYH8;KAG2958363.1;KAG3015310.1;KAG3042293.1;A0A8T1H0C7;KAG2947104.1;KAG4218686.1;KAG2768380.1;KAG2769331.1;KAG3114367.1;KAG3124063.1;KAG4035796.1;KAG2952046.1;KAG3193181.1;KAG2860900.1;KAF1792936.1;D0MUG3;KAG2777399.1;A0A329SVX6;RAW41037.1;XP_002908527.1;KAF1792932.1;EEY61610.1;KAF1784600.1;RAW21042.1;RAW21142.1;A0A329RCI2;RAW41039.1;A0A329SWQ9;RAW41040.1;A0A329SWK6;GMF26230.1;A0A9W6X117;KAG6611032.1;G4ZB36;EGZ21255.1;EGZ21253.1;XP_009523972.1;XP_009523970.1;G4ZB34;KAG1708928.1;KAK1938290.1;KAG1708927.1;KAK1941937.1;KAK1941944.1;KAK1941945.1;KAG1708926.1;KAK1938285.1;KAG1708930.1;KAK1941936.1;KAK1938284.1;KAK1941946.1;KAK1938291.1;XP_009523973.1;G4ZB37;EGZ21256.1;XP_002895792.1;EEY54651.1;D0P1L9	H3G964;H3G963;KAG6611025.1;KAG6611032.1;G4ZB36;XP_009523973.1;XP_002895792.1	KAG6611025.1	MULTI-MSMS	20240119_LeannVinson_GelDigests_C1-5-2	2	C1-5-2	720.6044311523438	4	720.349	2877.37	6.3539	0.004577	-0.62642	-0.00045124	5.7275	0.0041258	720.6	64.054	0.47997	64.054	63.871	64.351	0					97	16	8	0	0	0	0.016651	2	15873	15873;15982		81.564	0	1	171040000			1368	1717;1718;1043;1044;1102;1101;975	96	107	1614;1615	1614					0.0032582
AASEGELAGILGYTEDQVVSNDFLHDK	27	Unmodified	_AASEGELAGILGYTEDQVVSNDFLHDK_					0	0	0	0	H3G964;KAH7469275.1;KAH7469276.1;KAH7469277.1;KAH7496965.1;KAH7496966.1;KAH7496967.1;KAH7469272.1;KAH7469271.1;KAH7469279.1;KAH7469274.1;A0A8T0YQH3;KAG2851427.1;KAG2809757.1;KAG2903340.1;KAG3001164.1;KAG2811339.1;KAG4042399.1;KAG3147311.1;KAG2919302.1;KAG3214365.1;A0A8T1HNN4;KAG2972335.1;KAG2983088.1;KAG3046270.1;KAG3043326.1;KAG2995847.1;KAG3169935.1;H3G963;KAH7469270.1;KAH7496964.1;KAG6611025.1;KAG6611024.1;KAG6611023.1;KAG6611009.1;KAG6611020.1;KAG2777398.1;A0A8S9V9I5;A0A833W393;KAF4149264.1;KAF4040684.1;KAF4149263.1;D0MUG5;EEY61612.1;XP_002908529.1;KAG2777320.1;KAG1708925.1;KAI9993643.1;KAG3118866.1;KAG3230397.1;KAF1792935.1;KAG3046728.1;KAG2871493.1;KAG2864587.1;KAG2794365.1;A0A8T0XYH8;KAG2958363.1;KAG3015310.1;KAG3042293.1;A0A8T1H0C7;KAG2947104.1;KAG4218686.1;KAG2768380.1;KAG2769331.1;KAG3114367.1;KAG3124063.1;KAG4035796.1;KAG2952046.1;KAG3193181.1;KAG2860900.1;KAF1792936.1;D0MUG3;KAG2777399.1;A0A329SVX6;RAW41037.1;XP_002908527.1;KAF1792932.1;EEY61610.1;KAF1784600.1;RAW21042.1;RAW21142.1;A0A329RCI2;RAW41039.1;A0A329SWQ9;RAW41040.1;A0A329SWK6;GMF26230.1;A0A9W6X117;KAG6611032.1;G4ZB36;EGZ21255.1;EGZ21253.1;XP_009523972.1;XP_009523970.1;G4ZB34;KAG1708928.1;KAK1938290.1;KAG1708927.1;KAK1941937.1;KAK1941944.1;KAK1941945.1;KAG1708926.1;KAK1938285.1;KAG1708930.1;KAK1941936.1;KAK1938284.1;KAK1941946.1;KAK1938291.1;XP_009523973.1;G4ZB37;EGZ21256.1;XP_002895792.1;EEY54651.1;D0P1L9	H3G964;H3G963;KAG6611025.1;KAG6611032.1;G4ZB36;XP_009523973.1;XP_002895792.1	KAG6611025.1	MULTI-MSMS	20240119_LeannVinson_GelDigests_C1-5-2	2	C1-5-2	1440.203002929688	2	1439.69	2877.37	6.7587	0.0097305	-0.99493	-0.0014324	5.7638	0.0082981	1440.19	64.075	0.45129	64.075	63.9	64.351	0					77	15	7	0	0	0	0.034263	1	15874	15874		279.32	0	1	31499000			1369	1717;1718;1043;1044;1102;1101;975	96	107	1616	1616					0.0032582
AASEGELAGILGYTEDQVVSNDFLHDK	27	Unmodified	_AASEGELAGILGYTEDQVVSNDFLHDK_					0	0	0	0	H3G964;KAH7469275.1;KAH7469276.1;KAH7469277.1;KAH7496965.1;KAH7496966.1;KAH7496967.1;KAH7469272.1;KAH7469271.1;KAH7469279.1;KAH7469274.1;A0A8T0YQH3;KAG2851427.1;KAG2809757.1;KAG2903340.1;KAG3001164.1;KAG2811339.1;KAG4042399.1;KAG3147311.1;KAG2919302.1;KAG3214365.1;A0A8T1HNN4;KAG2972335.1;KAG2983088.1;KAG3046270.1;KAG3043326.1;KAG2995847.1;KAG3169935.1;H3G963;KAH7469270.1;KAH7496964.1;KAG6611025.1;KAG6611024.1;KAG6611023.1;KAG6611009.1;KAG6611020.1;KAG2777398.1;A0A8S9V9I5;A0A833W393;KAF4149264.1;KAF4040684.1;KAF4149263.1;D0MUG5;EEY61612.1;XP_002908529.1;KAG2777320.1;KAG1708925.1;KAI9993643.1;KAG3118866.1;KAG3230397.1;KAF1792935.1;KAG3046728.1;KAG2871493.1;KAG2864587.1;KAG2794365.1;A0A8T0XYH8;KAG2958363.1;KAG3015310.1;KAG3042293.1;A0A8T1H0C7;KAG2947104.1;KAG4218686.1;KAG2768380.1;KAG2769331.1;KAG3114367.1;KAG3124063.1;KAG4035796.1;KAG2952046.1;KAG3193181.1;KAG2860900.1;KAF1792936.1;D0MUG3;KAG2777399.1;A0A329SVX6;RAW41037.1;XP_002908527.1;KAF1792932.1;EEY61610.1;KAF1784600.1;RAW21042.1;RAW21142.1;A0A329RCI2;RAW41039.1;A0A329SWQ9;RAW41040.1;A0A329SWK6;GMF26230.1;A0A9W6X117;KAG6611032.1;G4ZB36;EGZ21255.1;EGZ21253.1;XP_009523972.1;XP_009523970.1;G4ZB34;KAG1708928.1;KAK1938290.1;KAG1708927.1;KAK1941937.1;KAK1941944.1;KAK1941945.1;KAG1708926.1;KAK1938285.1;KAG1708930.1;KAK1941936.1;KAK1938284.1;KAK1941946.1;KAK1938291.1;XP_009523973.1;G4ZB37;EGZ21256.1;XP_002895792.1;EEY54651.1;D0P1L9	H3G964;H3G963;KAG6611025.1;KAG6611032.1;G4ZB36;XP_009523973.1;XP_002895792.1	KAG6611025.1	MULTI-MSMS	20240119_LeannVinson_GelDigests_C1-6-1	2	C1-6-1	720.6041870117188	4	720.349	2877.37	5.1712	0.0037251	0.16485	0.00011875	5.3361	0.0038438	720.6	63.985	0.56167	63.985	63.72	64.281	0					113	19	9	0	0	0	0.016651	2	15985	15985;16093		101.2	0	1	393130000			1370	1717;1718;1043;1044;1102;1101;975	96	107	1617;1618	1617					0.0032582
AASEGELAGILGYTEDQVVSNDFLHDK	27	Unmodified	_AASEGELAGILGYTEDQVVSNDFLHDK_					0	0	0	0	H3G964;KAH7469275.1;KAH7469276.1;KAH7469277.1;KAH7496965.1;KAH7496966.1;KAH7496967.1;KAH7469272.1;KAH7469271.1;KAH7469279.1;KAH7469274.1;A0A8T0YQH3;KAG2851427.1;KAG2809757.1;KAG2903340.1;KAG3001164.1;KAG2811339.1;KAG4042399.1;KAG3147311.1;KAG2919302.1;KAG3214365.1;A0A8T1HNN4;KAG2972335.1;KAG2983088.1;KAG3046270.1;KAG3043326.1;KAG2995847.1;KAG3169935.1;H3G963;KAH7469270.1;KAH7496964.1;KAG6611025.1;KAG6611024.1;KAG6611023.1;KAG6611009.1;KAG6611020.1;KAG2777398.1;A0A8S9V9I5;A0A833W393;KAF4149264.1;KAF4040684.1;KAF4149263.1;D0MUG5;EEY61612.1;XP_002908529.1;KAG2777320.1;KAG1708925.1;KAI9993643.1;KAG3118866.1;KAG3230397.1;KAF1792935.1;KAG3046728.1;KAG2871493.1;KAG2864587.1;KAG2794365.1;A0A8T0XYH8;KAG2958363.1;KAG3015310.1;KAG3042293.1;A0A8T1H0C7;KAG2947104.1;KAG4218686.1;KAG2768380.1;KAG2769331.1;KAG3114367.1;KAG3124063.1;KAG4035796.1;KAG2952046.1;KAG3193181.1;KAG2860900.1;KAF1792936.1;D0MUG3;KAG2777399.1;A0A329SVX6;RAW41037.1;XP_002908527.1;KAF1792932.1;EEY61610.1;KAF1784600.1;RAW21042.1;RAW21142.1;A0A329RCI2;RAW41039.1;A0A329SWQ9;RAW41040.1;A0A329SWK6;GMF26230.1;A0A9W6X117;KAG6611032.1;G4ZB36;EGZ21255.1;EGZ21253.1;XP_009523972.1;XP_009523970.1;G4ZB34;KAG1708928.1;KAK1938290.1;KAG1708927.1;KAK1941937.1;KAK1941944.1;KAK1941945.1;KAG1708926.1;KAK1938285.1;KAG1708930.1;KAK1941936.1;KAK1938284.1;KAK1941946.1;KAK1938291.1;XP_009523973.1;G4ZB37;EGZ21256.1;XP_002895792.1;EEY54651.1;D0P1L9	H3G964;H3G963;KAG6611025.1;KAG6611032.1;G4ZB36;XP_009523973.1;XP_002895792.1	KAG6611025.1	MULTI-MSMS	20240119_LeannVinson_GelDigests_C1-6-1	2	C1-6-1	1440.205200195312	2	1439.69	2877.37	5.9832	0.0086139	-1.0397	-0.0014969	4.9434	0.007117	1440.19	63.985	0.53458	63.985	63.776	64.31	0					89	18	7	0	0	0	0.035473	2	16112	15996;16112		357.08	0	1	65572000			1371	1717;1718;1043;1044;1102;1101;975	96	107	1619;1620	1620					0.0032582
AASEGELAGILGYTEDQVVSNDFLHDK	27	Unmodified	_AASEGELAGILGYTEDQVVSNDFLHDK_					0	0	0	0	H3G964;KAH7469275.1;KAH7469276.1;KAH7469277.1;KAH7496965.1;KAH7496966.1;KAH7496967.1;KAH7469272.1;KAH7469271.1;KAH7469279.1;KAH7469274.1;A0A8T0YQH3;KAG2851427.1;KAG2809757.1;KAG2903340.1;KAG3001164.1;KAG2811339.1;KAG4042399.1;KAG3147311.1;KAG2919302.1;KAG3214365.1;A0A8T1HNN4;KAG2972335.1;KAG2983088.1;KAG3046270.1;KAG3043326.1;KAG2995847.1;KAG3169935.1;H3G963;KAH7469270.1;KAH7496964.1;KAG6611025.1;KAG6611024.1;KAG6611023.1;KAG6611009.1;KAG6611020.1;KAG2777398.1;A0A8S9V9I5;A0A833W393;KAF4149264.1;KAF4040684.1;KAF4149263.1;D0MUG5;EEY61612.1;XP_002908529.1;KAG2777320.1;KAG1708925.1;KAI9993643.1;KAG3118866.1;KAG3230397.1;KAF1792935.1;KAG3046728.1;KAG2871493.1;KAG2864587.1;KAG2794365.1;A0A8T0XYH8;KAG2958363.1;KAG3015310.1;KAG3042293.1;A0A8T1H0C7;KAG2947104.1;KAG4218686.1;KAG2768380.1;KAG2769331.1;KAG3114367.1;KAG3124063.1;KAG4035796.1;KAG2952046.1;KAG3193181.1;KAG2860900.1;KAF1792936.1;D0MUG3;KAG2777399.1;A0A329SVX6;RAW41037.1;XP_002908527.1;KAF1792932.1;EEY61610.1;KAF1784600.1;RAW21042.1;RAW21142.1;A0A329RCI2;RAW41039.1;A0A329SWQ9;RAW41040.1;A0A329SWK6;GMF26230.1;A0A9W6X117;KAG6611032.1;G4ZB36;EGZ21255.1;EGZ21253.1;XP_009523972.1;XP_009523970.1;G4ZB34;KAG1708928.1;KAK1938290.1;KAG1708927.1;KAK1941937.1;KAK1941944.1;KAK1941945.1;KAG1708926.1;KAK1938285.1;KAG1708930.1;KAK1941936.1;KAK1938284.1;KAK1941946.1;KAK1938291.1;XP_009523973.1;G4ZB37;EGZ21256.1;XP_002895792.1;EEY54651.1;D0P1L9	H3G964;H3G963;KAG6611025.1;KAG6611032.1;G4ZB36;XP_009523973.1;XP_002895792.1	KAG6611025.1	MULTI-MSMS	20240119_LeannVinson_GelDigests_C1-6-2	2	C1-6-2	720.6041259765625	4	720.349	2877.37	5.6201	0.0040484	-0.97661	-0.0007035	4.6435	0.0033449	720.6	63.923	0.53532	63.923	63.659	64.194	0					103	18	9	0	0	0	0.016636	2	16677	16677;16786		95.557	0	1	339800000			1372	1717;1718;1043;1044;1102;1101;975	96	107	1621;1622	1621					0.0032582
AASEGELAGILGYTEDQVVSNDFLHDK	27	Unmodified	_AASEGELAGILGYTEDQVVSNDFLHDK_					0	0	0	0	H3G964;KAH7469275.1;KAH7469276.1;KAH7469277.1;KAH7496965.1;KAH7496966.1;KAH7496967.1;KAH7469272.1;KAH7469271.1;KAH7469279.1;KAH7469274.1;A0A8T0YQH3;KAG2851427.1;KAG2809757.1;KAG2903340.1;KAG3001164.1;KAG2811339.1;KAG4042399.1;KAG3147311.1;KAG2919302.1;KAG3214365.1;A0A8T1HNN4;KAG2972335.1;KAG2983088.1;KAG3046270.1;KAG3043326.1;KAG2995847.1;KAG3169935.1;H3G963;KAH7469270.1;KAH7496964.1;KAG6611025.1;KAG6611024.1;KAG6611023.1;KAG6611009.1;KAG6611020.1;KAG2777398.1;A0A8S9V9I5;A0A833W393;KAF4149264.1;KAF4040684.1;KAF4149263.1;D0MUG5;EEY61612.1;XP_002908529.1;KAG2777320.1;KAG1708925.1;KAI9993643.1;KAG3118866.1;KAG3230397.1;KAF1792935.1;KAG3046728.1;KAG2871493.1;KAG2864587.1;KAG2794365.1;A0A8T0XYH8;KAG2958363.1;KAG3015310.1;KAG3042293.1;A0A8T1H0C7;KAG2947104.1;KAG4218686.1;KAG2768380.1;KAG2769331.1;KAG3114367.1;KAG3124063.1;KAG4035796.1;KAG2952046.1;KAG3193181.1;KAG2860900.1;KAF1792936.1;D0MUG3;KAG2777399.1;A0A329SVX6;RAW41037.1;XP_002908527.1;KAF1792932.1;EEY61610.1;KAF1784600.1;RAW21042.1;RAW21142.1;A0A329RCI2;RAW41039.1;A0A329SWQ9;RAW41040.1;A0A329SWK6;GMF26230.1;A0A9W6X117;KAG6611032.1;G4ZB36;EGZ21255.1;EGZ21253.1;XP_009523972.1;XP_009523970.1;G4ZB34;KAG1708928.1;KAK1938290.1;KAG1708927.1;KAK1941937.1;KAK1941944.1;KAK1941945.1;KAG1708926.1;KAK1938285.1;KAG1708930.1;KAK1941936.1;KAK1938284.1;KAK1941946.1;KAK1938291.1;XP_009523973.1;G4ZB37;EGZ21256.1;XP_002895792.1;EEY54651.1;D0P1L9	H3G964;H3G963;KAG6611025.1;KAG6611032.1;G4ZB36;XP_009523973.1;XP_002895792.1	KAG6611025.1	MULTI-MSMS	20240119_LeannVinson_GelDigests_C1-6-2	2	C1-6-2	1440.204467773438	2	1439.69	2877.37	6.7753	0.0097543	-2.3956	-0.0034489	4.3797	0.0063054	1440.19	63.922	0.56353	63.922	63.715	64.279	0					91	19	7	0	0	0	0.034397	2	16785	16678;16785		297.67	0	1	101040000			1373	1717;1718;1043;1044;1102;1101;975	96	107	1623;1624	1624					0.0032582
AASEGELAGILGYTEDQVVSNDFLHDK	27	Unmodified	_AASEGELAGILGYTEDQVVSNDFLHDK_					0	0	0	0	H3G964;KAH7469275.1;KAH7469276.1;KAH7469277.1;KAH7496965.1;KAH7496966.1;KAH7496967.1;KAH7469272.1;KAH7469271.1;KAH7469279.1;KAH7469274.1;A0A8T0YQH3;KAG2851427.1;KAG2809757.1;KAG2903340.1;KAG3001164.1;KAG2811339.1;KAG4042399.1;KAG3147311.1;KAG2919302.1;KAG3214365.1;A0A8T1HNN4;KAG2972335.1;KAG2983088.1;KAG3046270.1;KAG3043326.1;KAG2995847.1;KAG3169935.1;H3G963;KAH7469270.1;KAH7496964.1;KAG6611025.1;KAG6611024.1;KAG6611023.1;KAG6611009.1;KAG6611020.1;KAG2777398.1;A0A8S9V9I5;A0A833W393;KAF4149264.1;KAF4040684.1;KAF4149263.1;D0MUG5;EEY61612.1;XP_002908529.1;KAG2777320.1;KAG1708925.1;KAI9993643.1;KAG3118866.1;KAG3230397.1;KAF1792935.1;KAG3046728.1;KAG2871493.1;KAG2864587.1;KAG2794365.1;A0A8T0XYH8;KAG2958363.1;KAG3015310.1;KAG3042293.1;A0A8T1H0C7;KAG2947104.1;KAG4218686.1;KAG2768380.1;KAG2769331.1;KAG3114367.1;KAG3124063.1;KAG4035796.1;KAG2952046.1;KAG3193181.1;KAG2860900.1;KAF1792936.1;D0MUG3;KAG2777399.1;A0A329SVX6;RAW41037.1;XP_002908527.1;KAF1792932.1;EEY61610.1;KAF1784600.1;RAW21042.1;RAW21142.1;A0A329RCI2;RAW41039.1;A0A329SWQ9;RAW41040.1;A0A329SWK6;GMF26230.1;A0A9W6X117;KAG6611032.1;G4ZB36;EGZ21255.1;EGZ21253.1;XP_009523972.1;XP_009523970.1;G4ZB34;KAG1708928.1;KAK1938290.1;KAG1708927.1;KAK1941937.1;KAK1941944.1;KAK1941945.1;KAG1708926.1;KAK1938285.1;KAG1708930.1;KAK1941936.1;KAK1938284.1;KAK1941946.1;KAK1938291.1;XP_009523973.1;G4ZB37;EGZ21256.1;XP_002895792.1;EEY54651.1;D0P1L9	H3G964;H3G963;KAG6611025.1;KAG6611032.1;G4ZB36;XP_009523973.1;XP_002895792.1	KAG6611025.1	MULTI-MSMS	20240119_LeannVinson_GelDigests_C12-1-2	4	C12-3-2	720.6048583984375	4	720.349	2877.37	8.297	0.0059767	-0.64465	-0.00046437	7.6523	0.0055123	720.6	63.564	1.3183	63.564	63.298	64.617	0					166	46	10	0	0	0	0.017098	2	15353	15353;15463		58.714	0	1	172590000			1374	1717;1718;1043;1044;1102;1101;975	96	107	1625;1626	1625					0.0032582
AASEGELAGILGYTEDQVVSNDFLHDK	27	Unmodified	_AASEGELAGILGYTEDQVVSNDFLHDK_					0	0	0	0	H3G964;KAH7469275.1;KAH7469276.1;KAH7469277.1;KAH7496965.1;KAH7496966.1;KAH7496967.1;KAH7469272.1;KAH7469271.1;KAH7469279.1;KAH7469274.1;A0A8T0YQH3;KAG2851427.1;KAG2809757.1;KAG2903340.1;KAG3001164.1;KAG2811339.1;KAG4042399.1;KAG3147311.1;KAG2919302.1;KAG3214365.1;A0A8T1HNN4;KAG2972335.1;KAG2983088.1;KAG3046270.1;KAG3043326.1;KAG2995847.1;KAG3169935.1;H3G963;KAH7469270.1;KAH7496964.1;KAG6611025.1;KAG6611024.1;KAG6611023.1;KAG6611009.1;KAG6611020.1;KAG2777398.1;A0A8S9V9I5;A0A833W393;KAF4149264.1;KAF4040684.1;KAF4149263.1;D0MUG5;EEY61612.1;XP_002908529.1;KAG2777320.1;KAG1708925.1;KAI9993643.1;KAG3118866.1;KAG3230397.1;KAF1792935.1;KAG3046728.1;KAG2871493.1;KAG2864587.1;KAG2794365.1;A0A8T0XYH8;KAG2958363.1;KAG3015310.1;KAG3042293.1;A0A8T1H0C7;KAG2947104.1;KAG4218686.1;KAG2768380.1;KAG2769331.1;KAG3114367.1;KAG3124063.1;KAG4035796.1;KAG2952046.1;KAG3193181.1;KAG2860900.1;KAF1792936.1;D0MUG3;KAG2777399.1;A0A329SVX6;RAW41037.1;XP_002908527.1;KAF1792932.1;EEY61610.1;KAF1784600.1;RAW21042.1;RAW21142.1;A0A329RCI2;RAW41039.1;A0A329SWQ9;RAW41040.1;A0A329SWK6;GMF26230.1;A0A9W6X117;KAG6611032.1;G4ZB36;EGZ21255.1;EGZ21253.1;XP_009523972.1;XP_009523970.1;G4ZB34;KAG1708928.1;KAK1938290.1;KAG1708927.1;KAK1941937.1;KAK1941944.1;KAK1941945.1;KAG1708926.1;KAK1938285.1;KAG1708930.1;KAK1941936.1;KAK1938284.1;KAK1941946.1;KAK1938291.1;XP_009523973.1;G4ZB37;EGZ21256.1;XP_002895792.1;EEY54651.1;D0P1L9	H3G964;H3G963;KAG6611025.1;KAG6611032.1;G4ZB36;XP_009523973.1;XP_002895792.1	KAG6611025.1	MULTI-MSMS	20240119_LeannVinson_GelDigests_C12-2-1	4	C12-2-1	720.6049194335938	4	720.349	2877.37	6.8388	0.0049263	-0.58726	-0.00042303	6.2515	0.0045033	720.6	63.543	1.2958	63.543	63.247	64.542	0					158	45	9	0	0	0	0.016706	2	15815	15708;15815		75.369	0	1	345810000			1375	1717;1718;1043;1044;1102;1101;975	96	107	1627;1628	1628					0.0032582
AASEGELAGILGYTEDQVVSNDFLHDK	27	Unmodified	_AASEGELAGILGYTEDQVVSNDFLHDK_					0	0	0	0	H3G964;KAH7469275.1;KAH7469276.1;KAH7469277.1;KAH7496965.1;KAH7496966.1;KAH7496967.1;KAH7469272.1;KAH7469271.1;KAH7469279.1;KAH7469274.1;A0A8T0YQH3;KAG2851427.1;KAG2809757.1;KAG2903340.1;KAG3001164.1;KAG2811339.1;KAG4042399.1;KAG3147311.1;KAG2919302.1;KAG3214365.1;A0A8T1HNN4;KAG2972335.1;KAG2983088.1;KAG3046270.1;KAG3043326.1;KAG2995847.1;KAG3169935.1;H3G963;KAH7469270.1;KAH7496964.1;KAG6611025.1;KAG6611024.1;KAG6611023.1;KAG6611009.1;KAG6611020.1;KAG2777398.1;A0A8S9V9I5;A0A833W393;KAF4149264.1;KAF4040684.1;KAF4149263.1;D0MUG5;EEY61612.1;XP_002908529.1;KAG2777320.1;KAG1708925.1;KAI9993643.1;KAG3118866.1;KAG3230397.1;KAF1792935.1;KAG3046728.1;KAG2871493.1;KAG2864587.1;KAG2794365.1;A0A8T0XYH8;KAG2958363.1;KAG3015310.1;KAG3042293.1;A0A8T1H0C7;KAG2947104.1;KAG4218686.1;KAG2768380.1;KAG2769331.1;KAG3114367.1;KAG3124063.1;KAG4035796.1;KAG2952046.1;KAG3193181.1;KAG2860900.1;KAF1792936.1;D0MUG3;KAG2777399.1;A0A329SVX6;RAW41037.1;XP_002908527.1;KAF1792932.1;EEY61610.1;KAF1784600.1;RAW21042.1;RAW21142.1;A0A329RCI2;RAW41039.1;A0A329SWQ9;RAW41040.1;A0A329SWK6;GMF26230.1;A0A9W6X117;KAG6611032.1;G4ZB36;EGZ21255.1;EGZ21253.1;XP_009523972.1;XP_009523970.1;G4ZB34;KAG1708928.1;KAK1938290.1;KAG1708927.1;KAK1941937.1;KAK1941944.1;KAK1941945.1;KAG1708926.1;KAK1938285.1;KAG1708930.1;KAK1941936.1;KAK1938284.1;KAK1941946.1;KAK1938291.1;XP_009523973.1;G4ZB37;EGZ21256.1;XP_002895792.1;EEY54651.1;D0P1L9	H3G964;H3G963;KAG6611025.1;KAG6611032.1;G4ZB36;XP_009523973.1;XP_002895792.1	KAG6611025.1	MULTI-MSMS	20240119_LeannVinson_GelDigests_C12-2-1	4	C12-2-1	1440.202880859375	2	1439.69	2877.37	6.7452	0.009711	-0.81136	-0.0011681	5.9338	0.0085429	1440.19	63.524	0.50653	63.524	63.361	63.867	0					75	17	6	0	0	0	0.034908	1	15736	15736		300.45	0	1	22965000			1376	1717;1718;1043;1044;1102;1101;975	96	107	1629	1629					0.0032582
AASEGELAGILGYTEDQVVSNDFLHDK	27	Unmodified	_AASEGELAGILGYTEDQVVSNDFLHDK_					0	0	0	0	H3G964;KAH7469275.1;KAH7469276.1;KAH7469277.1;KAH7496965.1;KAH7496966.1;KAH7496967.1;KAH7469272.1;KAH7469271.1;KAH7469279.1;KAH7469274.1;A0A8T0YQH3;KAG2851427.1;KAG2809757.1;KAG2903340.1;KAG3001164.1;KAG2811339.1;KAG4042399.1;KAG3147311.1;KAG2919302.1;KAG3214365.1;A0A8T1HNN4;KAG2972335.1;KAG2983088.1;KAG3046270.1;KAG3043326.1;KAG2995847.1;KAG3169935.1;H3G963;KAH7469270.1;KAH7496964.1;KAG6611025.1;KAG6611024.1;KAG6611023.1;KAG6611009.1;KAG6611020.1;KAG2777398.1;A0A8S9V9I5;A0A833W393;KAF4149264.1;KAF4040684.1;KAF4149263.1;D0MUG5;EEY61612.1;XP_002908529.1;KAG2777320.1;KAG1708925.1;KAI9993643.1;KAG3118866.1;KAG3230397.1;KAF1792935.1;KAG3046728.1;KAG2871493.1;KAG2864587.1;KAG2794365.1;A0A8T0XYH8;KAG2958363.1;KAG3015310.1;KAG3042293.1;A0A8T1H0C7;KAG2947104.1;KAG4218686.1;KAG2768380.1;KAG2769331.1;KAG3114367.1;KAG3124063.1;KAG4035796.1;KAG2952046.1;KAG3193181.1;KAG2860900.1;KAF1792936.1;D0MUG3;KAG2777399.1;A0A329SVX6;RAW41037.1;XP_002908527.1;KAF1792932.1;EEY61610.1;KAF1784600.1;RAW21042.1;RAW21142.1;A0A329RCI2;RAW41039.1;A0A329SWQ9;RAW41040.1;A0A329SWK6;GMF26230.1;A0A9W6X117;KAG6611032.1;G4ZB36;EGZ21255.1;EGZ21253.1;XP_009523972.1;XP_009523970.1;G4ZB34;KAG1708928.1;KAK1938290.1;KAG1708927.1;KAK1941937.1;KAK1941944.1;KAK1941945.1;KAG1708926.1;KAK1938285.1;KAG1708930.1;KAK1941936.1;KAK1938284.1;KAK1941946.1;KAK1938291.1;XP_009523973.1;G4ZB37;EGZ21256.1;XP_002895792.1;EEY54651.1;D0P1L9	H3G964;H3G963;KAG6611025.1;KAG6611032.1;G4ZB36;XP_009523973.1;XP_002895792.1	KAG6611025.1	MULTI-MSMS	20240119_LeannVinson_GelDigests_C12-2-2	4	C12-2-2	720.6055908203125	4	720.349	2877.37	6.2742	0.0045196	-0.21191	-0.00015265	6.0623	0.004367	720.6	63.49	0.52963	63.49	63.225	63.755	0					123	18	9	0	0	0	0.016633	2	16615	16505;16615		94.659	0	1	433100000			1377	1717;1718;1043;1044;1102;1101;975	96	107	1630;1631	1631					0.0032582
AASEGELAGILGYTEDQVVSNDFLHDK	27	Unmodified	_AASEGELAGILGYTEDQVVSNDFLHDK_					0	0	0	0	H3G964;KAH7469275.1;KAH7469276.1;KAH7469277.1;KAH7496965.1;KAH7496966.1;KAH7496967.1;KAH7469272.1;KAH7469271.1;KAH7469279.1;KAH7469274.1;A0A8T0YQH3;KAG2851427.1;KAG2809757.1;KAG2903340.1;KAG3001164.1;KAG2811339.1;KAG4042399.1;KAG3147311.1;KAG2919302.1;KAG3214365.1;A0A8T1HNN4;KAG2972335.1;KAG2983088.1;KAG3046270.1;KAG3043326.1;KAG2995847.1;KAG3169935.1;H3G963;KAH7469270.1;KAH7496964.1;KAG6611025.1;KAG6611024.1;KAG6611023.1;KAG6611009.1;KAG6611020.1;KAG2777398.1;A0A8S9V9I5;A0A833W393;KAF4149264.1;KAF4040684.1;KAF4149263.1;D0MUG5;EEY61612.1;XP_002908529.1;KAG2777320.1;KAG1708925.1;KAI9993643.1;KAG3118866.1;KAG3230397.1;KAF1792935.1;KAG3046728.1;KAG2871493.1;KAG2864587.1;KAG2794365.1;A0A8T0XYH8;KAG2958363.1;KAG3015310.1;KAG3042293.1;A0A8T1H0C7;KAG2947104.1;KAG4218686.1;KAG2768380.1;KAG2769331.1;KAG3114367.1;KAG3124063.1;KAG4035796.1;KAG2952046.1;KAG3193181.1;KAG2860900.1;KAF1792936.1;D0MUG3;KAG2777399.1;A0A329SVX6;RAW41037.1;XP_002908527.1;KAF1792932.1;EEY61610.1;KAF1784600.1;RAW21042.1;RAW21142.1;A0A329RCI2;RAW41039.1;A0A329SWQ9;RAW41040.1;A0A329SWK6;GMF26230.1;A0A9W6X117;KAG6611032.1;G4ZB36;EGZ21255.1;EGZ21253.1;XP_009523972.1;XP_009523970.1;G4ZB34;KAG1708928.1;KAK1938290.1;KAG1708927.1;KAK1941937.1;KAK1941944.1;KAK1941945.1;KAG1708926.1;KAK1938285.1;KAG1708930.1;KAK1941936.1;KAK1938284.1;KAK1941946.1;KAK1938291.1;XP_009523973.1;G4ZB37;EGZ21256.1;XP_002895792.1;EEY54651.1;D0P1L9	H3G964;H3G963;KAG6611025.1;KAG6611032.1;G4ZB36;XP_009523973.1;XP_002895792.1	KAG6611025.1	MULTI-MSMS	20240119_LeannVinson_GelDigests_C12-2-2	4	C12-2-2	1440.202026367188	2	1439.69	2877.37	6.7133	0.0096651	-1.2257	-0.0017646	5.4876	0.0079004	1440.19	63.464	0.5592	63.464	63.281	63.84	0					95	19	7	0	0	0	0.034391	2	16517	16517;16627		279.79	0	1	53775000			1378	1717;1718;1043;1044;1102;1101;975	96	107	1632;1633	1632					0.0032582
AASEGELAGILGYTEDQVVSNDFLHDK	27	Unmodified	_AASEGELAGILGYTEDQVVSNDFLHDK_					0	0	0	0	H3G964;KAH7469275.1;KAH7469276.1;KAH7469277.1;KAH7496965.1;KAH7496966.1;KAH7496967.1;KAH7469272.1;KAH7469271.1;KAH7469279.1;KAH7469274.1;A0A8T0YQH3;KAG2851427.1;KAG2809757.1;KAG2903340.1;KAG3001164.1;KAG2811339.1;KAG4042399.1;KAG3147311.1;KAG2919302.1;KAG3214365.1;A0A8T1HNN4;KAG2972335.1;KAG2983088.1;KAG3046270.1;KAG3043326.1;KAG2995847.1;KAG3169935.1;H3G963;KAH7469270.1;KAH7496964.1;KAG6611025.1;KAG6611024.1;KAG6611023.1;KAG6611009.1;KAG6611020.1;KAG2777398.1;A0A8S9V9I5;A0A833W393;KAF4149264.1;KAF4040684.1;KAF4149263.1;D0MUG5;EEY61612.1;XP_002908529.1;KAG2777320.1;KAG1708925.1;KAI9993643.1;KAG3118866.1;KAG3230397.1;KAF1792935.1;KAG3046728.1;KAG2871493.1;KAG2864587.1;KAG2794365.1;A0A8T0XYH8;KAG2958363.1;KAG3015310.1;KAG3042293.1;A0A8T1H0C7;KAG2947104.1;KAG4218686.1;KAG2768380.1;KAG2769331.1;KAG3114367.1;KAG3124063.1;KAG4035796.1;KAG2952046.1;KAG3193181.1;KAG2860900.1;KAF1792936.1;D0MUG3;KAG2777399.1;A0A329SVX6;RAW41037.1;XP_002908527.1;KAF1792932.1;EEY61610.1;KAF1784600.1;RAW21042.1;RAW21142.1;A0A329RCI2;RAW41039.1;A0A329SWQ9;RAW41040.1;A0A329SWK6;GMF26230.1;A0A9W6X117;KAG6611032.1;G4ZB36;EGZ21255.1;EGZ21253.1;XP_009523972.1;XP_009523970.1;G4ZB34;KAG1708928.1;KAK1938290.1;KAG1708927.1;KAK1941937.1;KAK1941944.1;KAK1941945.1;KAG1708926.1;KAK1938285.1;KAG1708930.1;KAK1941936.1;KAK1938284.1;KAK1941946.1;KAK1938291.1;XP_009523973.1;G4ZB37;EGZ21256.1;XP_002895792.1;EEY54651.1;D0P1L9	H3G964;H3G963;KAG6611025.1;KAG6611032.1;G4ZB36;XP_009523973.1;XP_002895792.1	KAG6611025.1	MULTI-MSMS	20240119_LeannVinson_GelDigests_C12-2-2	4	C12-2-2	720.8566284179688	4	720.349	2877.37	7.7906	0.0056119	-1.847	-0.0013305	5.9436	0.0042815	720.849	64.035	0.64557	64.035	63.727	64.372	0					114	22	6	0	0	0	0.035485	1	16723	16723		16.156	0	1	7456200			1379	1717;1718;1043;1044;1102;1101;975	96	107	1634	1634					0.0032582
AASEGELAGILGYTEDQVVSNDFLHDK	27	Unmodified	_AASEGELAGILGYTEDQVVSNDFLHDK_					0	0	0	0	H3G964;KAH7469275.1;KAH7469276.1;KAH7469277.1;KAH7496965.1;KAH7496966.1;KAH7496967.1;KAH7469272.1;KAH7469271.1;KAH7469279.1;KAH7469274.1;A0A8T0YQH3;KAG2851427.1;KAG2809757.1;KAG2903340.1;KAG3001164.1;KAG2811339.1;KAG4042399.1;KAG3147311.1;KAG2919302.1;KAG3214365.1;A0A8T1HNN4;KAG2972335.1;KAG2983088.1;KAG3046270.1;KAG3043326.1;KAG2995847.1;KAG3169935.1;H3G963;KAH7469270.1;KAH7496964.1;KAG6611025.1;KAG6611024.1;KAG6611023.1;KAG6611009.1;KAG6611020.1;KAG2777398.1;A0A8S9V9I5;A0A833W393;KAF4149264.1;KAF4040684.1;KAF4149263.1;D0MUG5;EEY61612.1;XP_002908529.1;KAG2777320.1;KAG1708925.1;KAI9993643.1;KAG3118866.1;KAG3230397.1;KAF1792935.1;KAG3046728.1;KAG2871493.1;KAG2864587.1;KAG2794365.1;A0A8T0XYH8;KAG2958363.1;KAG3015310.1;KAG3042293.1;A0A8T1H0C7;KAG2947104.1;KAG4218686.1;KAG2768380.1;KAG2769331.1;KAG3114367.1;KAG3124063.1;KAG4035796.1;KAG2952046.1;KAG3193181.1;KAG2860900.1;KAF1792936.1;D0MUG3;KAG2777399.1;A0A329SVX6;RAW41037.1;XP_002908527.1;KAF1792932.1;EEY61610.1;KAF1784600.1;RAW21042.1;RAW21142.1;A0A329RCI2;RAW41039.1;A0A329SWQ9;RAW41040.1;A0A329SWK6;GMF26230.1;A0A9W6X117;KAG6611032.1;G4ZB36;EGZ21255.1;EGZ21253.1;XP_009523972.1;XP_009523970.1;G4ZB34;KAG1708928.1;KAK1938290.1;KAG1708927.1;KAK1941937.1;KAK1941944.1;KAK1941945.1;KAG1708926.1;KAK1938285.1;KAG1708930.1;KAK1941936.1;KAK1938284.1;KAK1941946.1;KAK1938291.1;XP_009523973.1;G4ZB37;EGZ21256.1;XP_002895792.1;EEY54651.1;D0P1L9	H3G964;H3G963;KAG6611025.1;KAG6611032.1;G4ZB36;XP_009523973.1;XP_002895792.1	KAG6611025.1	MULTI-MSMS	20240119_LeannVinson_GelDigests_C12-2-2	4	C12-2-2	720.604736328125	4	720.349	2877.37	6.8243	0.0049159	-0.21681	-0.00015618	6.6075	0.0047597	720.599	64.695	0.50459	64.695	64.511	65.016	0					44	17	4	0	0	0	0.030114	1	17058	17058		20.461	0	1	2582700			1380	1717;1718;1043;1044;1102;1101;975	96	107	1635	1635					0.0032582
AASEGELAGILGYTEDQVVSNDFLHDK	27	Unmodified	_AASEGELAGILGYTEDQVVSNDFLHDK_					0	0	0	0	H3G964;KAH7469275.1;KAH7469276.1;KAH7469277.1;KAH7496965.1;KAH7496966.1;KAH7496967.1;KAH7469272.1;KAH7469271.1;KAH7469279.1;KAH7469274.1;A0A8T0YQH3;KAG2851427.1;KAG2809757.1;KAG2903340.1;KAG3001164.1;KAG2811339.1;KAG4042399.1;KAG3147311.1;KAG2919302.1;KAG3214365.1;A0A8T1HNN4;KAG2972335.1;KAG2983088.1;KAG3046270.1;KAG3043326.1;KAG2995847.1;KAG3169935.1;H3G963;KAH7469270.1;KAH7496964.1;KAG6611025.1;KAG6611024.1;KAG6611023.1;KAG6611009.1;KAG6611020.1;KAG2777398.1;A0A8S9V9I5;A0A833W393;KAF4149264.1;KAF4040684.1;KAF4149263.1;D0MUG5;EEY61612.1;XP_002908529.1;KAG2777320.1;KAG1708925.1;KAI9993643.1;KAG3118866.1;KAG3230397.1;KAF1792935.1;KAG3046728.1;KAG2871493.1;KAG2864587.1;KAG2794365.1;A0A8T0XYH8;KAG2958363.1;KAG3015310.1;KAG3042293.1;A0A8T1H0C7;KAG2947104.1;KAG4218686.1;KAG2768380.1;KAG2769331.1;KAG3114367.1;KAG3124063.1;KAG4035796.1;KAG2952046.1;KAG3193181.1;KAG2860900.1;KAF1792936.1;D0MUG3;KAG2777399.1;A0A329SVX6;RAW41037.1;XP_002908527.1;KAF1792932.1;EEY61610.1;KAF1784600.1;RAW21042.1;RAW21142.1;A0A329RCI2;RAW41039.1;A0A329SWQ9;RAW41040.1;A0A329SWK6;GMF26230.1;A0A9W6X117;KAG6611032.1;G4ZB36;EGZ21255.1;EGZ21253.1;XP_009523972.1;XP_009523970.1;G4ZB34;KAG1708928.1;KAK1938290.1;KAG1708927.1;KAK1941937.1;KAK1941944.1;KAK1941945.1;KAG1708926.1;KAK1938285.1;KAG1708930.1;KAK1941936.1;KAK1938284.1;KAK1941946.1;KAK1938291.1;XP_009523973.1;G4ZB37;EGZ21256.1;XP_002895792.1;EEY54651.1;D0P1L9	H3G964;H3G963;KAG6611025.1;KAG6611032.1;G4ZB36;XP_009523973.1;XP_002895792.1	KAG6611025.1	MULTI-MSMS	20240119_LeannVinson_GelDigests_C24-1-1	5	C24-1-1	720.60546875	4	720.349	2877.37	5.1595	0.0037167	0.74544	0.00053698	5.905	0.0042536	720.601	63.419	0.55983	63.419	63.127	63.687	0					114	19	9	0	0	0	0.016631	2	16433	16326;16433		90.053	0	1	417420000			1381	1717;1718;1043;1044;1102;1101;975	96	107	1636;1637	1637					0.0032582
AASEGELAGILGYTEDQVVSNDFLHDK	27	Unmodified	_AASEGELAGILGYTEDQVVSNDFLHDK_					0	0	0	0	H3G964;KAH7469275.1;KAH7469276.1;KAH7469277.1;KAH7496965.1;KAH7496966.1;KAH7496967.1;KAH7469272.1;KAH7469271.1;KAH7469279.1;KAH7469274.1;A0A8T0YQH3;KAG2851427.1;KAG2809757.1;KAG2903340.1;KAG3001164.1;KAG2811339.1;KAG4042399.1;KAG3147311.1;KAG2919302.1;KAG3214365.1;A0A8T1HNN4;KAG2972335.1;KAG2983088.1;KAG3046270.1;KAG3043326.1;KAG2995847.1;KAG3169935.1;H3G963;KAH7469270.1;KAH7496964.1;KAG6611025.1;KAG6611024.1;KAG6611023.1;KAG6611009.1;KAG6611020.1;KAG2777398.1;A0A8S9V9I5;A0A833W393;KAF4149264.1;KAF4040684.1;KAF4149263.1;D0MUG5;EEY61612.1;XP_002908529.1;KAG2777320.1;KAG1708925.1;KAI9993643.1;KAG3118866.1;KAG3230397.1;KAF1792935.1;KAG3046728.1;KAG2871493.1;KAG2864587.1;KAG2794365.1;A0A8T0XYH8;KAG2958363.1;KAG3015310.1;KAG3042293.1;A0A8T1H0C7;KAG2947104.1;KAG4218686.1;KAG2768380.1;KAG2769331.1;KAG3114367.1;KAG3124063.1;KAG4035796.1;KAG2952046.1;KAG3193181.1;KAG2860900.1;KAF1792936.1;D0MUG3;KAG2777399.1;A0A329SVX6;RAW41037.1;XP_002908527.1;KAF1792932.1;EEY61610.1;KAF1784600.1;RAW21042.1;RAW21142.1;A0A329RCI2;RAW41039.1;A0A329SWQ9;RAW41040.1;A0A329SWK6;GMF26230.1;A0A9W6X117;KAG6611032.1;G4ZB36;EGZ21255.1;EGZ21253.1;XP_009523972.1;XP_009523970.1;G4ZB34;KAG1708928.1;KAK1938290.1;KAG1708927.1;KAK1941937.1;KAK1941944.1;KAK1941945.1;KAG1708926.1;KAK1938285.1;KAG1708930.1;KAK1941936.1;KAK1938284.1;KAK1941946.1;KAK1938291.1;XP_009523973.1;G4ZB37;EGZ21256.1;XP_002895792.1;EEY54651.1;D0P1L9	H3G964;H3G963;KAG6611025.1;KAG6611032.1;G4ZB36;XP_009523973.1;XP_002895792.1	KAG6611025.1	MULTI-MSMS	20240119_LeannVinson_GelDigests_C24-1-1	5	C24-1-1	1440.204467773438	2	1439.69	2877.37	6.0773	0.0087494	-0.71226	-0.0010254	5.365	0.007724	1440.19	63.419	0.56172	63.419	63.211	63.773	0					91	19	7	0	0	0	0.034176	2	16337	16337;16444		293.17	0	1	97363000			1382	1717;1718;1043;1044;1102;1101;975	96	107	1638;1639	1638					0.0032582
AASEGELAGILGYTEDQVVSNDFLHDK	27	Unmodified	_AASEGELAGILGYTEDQVVSNDFLHDK_					0	0	0	0	H3G964;KAH7469275.1;KAH7469276.1;KAH7469277.1;KAH7496965.1;KAH7496966.1;KAH7496967.1;KAH7469272.1;KAH7469271.1;KAH7469279.1;KAH7469274.1;A0A8T0YQH3;KAG2851427.1;KAG2809757.1;KAG2903340.1;KAG3001164.1;KAG2811339.1;KAG4042399.1;KAG3147311.1;KAG2919302.1;KAG3214365.1;A0A8T1HNN4;KAG2972335.1;KAG2983088.1;KAG3046270.1;KAG3043326.1;KAG2995847.1;KAG3169935.1;H3G963;KAH7469270.1;KAH7496964.1;KAG6611025.1;KAG6611024.1;KAG6611023.1;KAG6611009.1;KAG6611020.1;KAG2777398.1;A0A8S9V9I5;A0A833W393;KAF4149264.1;KAF4040684.1;KAF4149263.1;D0MUG5;EEY61612.1;XP_002908529.1;KAG2777320.1;KAG1708925.1;KAI9993643.1;KAG3118866.1;KAG3230397.1;KAF1792935.1;KAG3046728.1;KAG2871493.1;KAG2864587.1;KAG2794365.1;A0A8T0XYH8;KAG2958363.1;KAG3015310.1;KAG3042293.1;A0A8T1H0C7;KAG2947104.1;KAG4218686.1;KAG2768380.1;KAG2769331.1;KAG3114367.1;KAG3124063.1;KAG4035796.1;KAG2952046.1;KAG3193181.1;KAG2860900.1;KAF1792936.1;D0MUG3;KAG2777399.1;A0A329SVX6;RAW41037.1;XP_002908527.1;KAF1792932.1;EEY61610.1;KAF1784600.1;RAW21042.1;RAW21142.1;A0A329RCI2;RAW41039.1;A0A329SWQ9;RAW41040.1;A0A329SWK6;GMF26230.1;A0A9W6X117;KAG6611032.1;G4ZB36;EGZ21255.1;EGZ21253.1;XP_009523972.1;XP_009523970.1;G4ZB34;KAG1708928.1;KAK1938290.1;KAG1708927.1;KAK1941937.1;KAK1941944.1;KAK1941945.1;KAG1708926.1;KAK1938285.1;KAG1708930.1;KAK1941936.1;KAK1938284.1;KAK1941946.1;KAK1938291.1;XP_009523973.1;G4ZB37;EGZ21256.1;XP_002895792.1;EEY54651.1;D0P1L9	H3G964;H3G963;KAG6611025.1;KAG6611032.1;G4ZB36;XP_009523973.1;XP_002895792.1	KAG6611025.1	MULTI-MSMS	20240119_LeannVinson_GelDigests_C24-1-1	5	C24-1-1	720.6058349609375	4	720.349	2877.37	5.9658	0.0042975	1.1669	0.0008406	7.1327	0.0051381	720.851	64.671	0.47233	64.671	64.361	64.834	0					72	16	6	0	0	0	0.018202	1	16889	16889		34.008	0	1	3711200			1383	1717;1718;1043;1044;1102;1101;975	96	107	1640	1640					0.0032582
AASEGELAGILGYTEDQVVSNDFLHDK	27	Unmodified	_AASEGELAGILGYTEDQVVSNDFLHDK_					0	0	0	0	H3G964;KAH7469275.1;KAH7469276.1;KAH7469277.1;KAH7496965.1;KAH7496966.1;KAH7496967.1;KAH7469272.1;KAH7469271.1;KAH7469279.1;KAH7469274.1;A0A8T0YQH3;KAG2851427.1;KAG2809757.1;KAG2903340.1;KAG3001164.1;KAG2811339.1;KAG4042399.1;KAG3147311.1;KAG2919302.1;KAG3214365.1;A0A8T1HNN4;KAG2972335.1;KAG2983088.1;KAG3046270.1;KAG3043326.1;KAG2995847.1;KAG3169935.1;H3G963;KAH7469270.1;KAH7496964.1;KAG6611025.1;KAG6611024.1;KAG6611023.1;KAG6611009.1;KAG6611020.1;KAG2777398.1;A0A8S9V9I5;A0A833W393;KAF4149264.1;KAF4040684.1;KAF4149263.1;D0MUG5;EEY61612.1;XP_002908529.1;KAG2777320.1;KAG1708925.1;KAI9993643.1;KAG3118866.1;KAG3230397.1;KAF1792935.1;KAG3046728.1;KAG2871493.1;KAG2864587.1;KAG2794365.1;A0A8T0XYH8;KAG2958363.1;KAG3015310.1;KAG3042293.1;A0A8T1H0C7;KAG2947104.1;KAG4218686.1;KAG2768380.1;KAG2769331.1;KAG3114367.1;KAG3124063.1;KAG4035796.1;KAG2952046.1;KAG3193181.1;KAG2860900.1;KAF1792936.1;D0MUG3;KAG2777399.1;A0A329SVX6;RAW41037.1;XP_002908527.1;KAF1792932.1;EEY61610.1;KAF1784600.1;RAW21042.1;RAW21142.1;A0A329RCI2;RAW41039.1;A0A329SWQ9;RAW41040.1;A0A329SWK6;GMF26230.1;A0A9W6X117;KAG6611032.1;G4ZB36;EGZ21255.1;EGZ21253.1;XP_009523972.1;XP_009523970.1;G4ZB34;KAG1708928.1;KAK1938290.1;KAG1708927.1;KAK1941937.1;KAK1941944.1;KAK1941945.1;KAG1708926.1;KAK1938285.1;KAG1708930.1;KAK1941936.1;KAK1938284.1;KAK1941946.1;KAK1938291.1;XP_009523973.1;G4ZB37;EGZ21256.1;XP_002895792.1;EEY54651.1;D0P1L9	H3G964;H3G963;KAG6611025.1;KAG6611032.1;G4ZB36;XP_009523973.1;XP_002895792.1	KAG6611025.1	MULTI-MSMS	20240119_LeannVinson_GelDigests_C24-1-2	5	C24-1-2	720.6041259765625	4	720.349	2877.37	5.2957	0.0038148	0.065339	4.7067e-05	5.3611	0.0038618	720.6	63.373	0.53186	63.373	63.137	63.669	0					110	18	8	0	0	0	0.016656	2	16578	16578;16686		79.477	0	1	333840000			1384	1717;1718;1043;1044;1102;1101;975	96	107	1641;1642	1641					0.0032582
AASEGELAGILGYTEDQVVSNDFLHDK	27	Unmodified	_AASEGELAGILGYTEDQVVSNDFLHDK_					0	0	0	0	H3G964;KAH7469275.1;KAH7469276.1;KAH7469277.1;KAH7496965.1;KAH7496966.1;KAH7496967.1;KAH7469272.1;KAH7469271.1;KAH7469279.1;KAH7469274.1;A0A8T0YQH3;KAG2851427.1;KAG2809757.1;KAG2903340.1;KAG3001164.1;KAG2811339.1;KAG4042399.1;KAG3147311.1;KAG2919302.1;KAG3214365.1;A0A8T1HNN4;KAG2972335.1;KAG2983088.1;KAG3046270.1;KAG3043326.1;KAG2995847.1;KAG3169935.1;H3G963;KAH7469270.1;KAH7496964.1;KAG6611025.1;KAG6611024.1;KAG6611023.1;KAG6611009.1;KAG6611020.1;KAG2777398.1;A0A8S9V9I5;A0A833W393;KAF4149264.1;KAF4040684.1;KAF4149263.1;D0MUG5;EEY61612.1;XP_002908529.1;KAG2777320.1;KAG1708925.1;KAI9993643.1;KAG3118866.1;KAG3230397.1;KAF1792935.1;KAG3046728.1;KAG2871493.1;KAG2864587.1;KAG2794365.1;A0A8T0XYH8;KAG2958363.1;KAG3015310.1;KAG3042293.1;A0A8T1H0C7;KAG2947104.1;KAG4218686.1;KAG2768380.1;KAG2769331.1;KAG3114367.1;KAG3124063.1;KAG4035796.1;KAG2952046.1;KAG3193181.1;KAG2860900.1;KAF1792936.1;D0MUG3;KAG2777399.1;A0A329SVX6;RAW41037.1;XP_002908527.1;KAF1792932.1;EEY61610.1;KAF1784600.1;RAW21042.1;RAW21142.1;A0A329RCI2;RAW41039.1;A0A329SWQ9;RAW41040.1;A0A329SWK6;GMF26230.1;A0A9W6X117;KAG6611032.1;G4ZB36;EGZ21255.1;EGZ21253.1;XP_009523972.1;XP_009523970.1;G4ZB34;KAG1708928.1;KAK1938290.1;KAG1708927.1;KAK1941937.1;KAK1941944.1;KAK1941945.1;KAG1708926.1;KAK1938285.1;KAG1708930.1;KAK1941936.1;KAK1938284.1;KAK1941946.1;KAK1938291.1;XP_009523973.1;G4ZB37;EGZ21256.1;XP_002895792.1;EEY54651.1;D0P1L9	H3G964;H3G963;KAG6611025.1;KAG6611032.1;G4ZB36;XP_009523973.1;XP_002895792.1	KAG6611025.1	MULTI-MSMS	20240119_LeannVinson_GelDigests_C24-1-2	5	C24-1-2	1440.204223632812	2	1439.69	2877.37	5.758	0.0082898	-0.42911	-0.00061779	5.3289	0.007672	1440.19	63.374	0.61746	63.374	63.193	63.811	0					96	21	7	0	0	0	0.034397	2	16687	16583;16687		307.39	0	1	98806000			1385	1717;1718;1043;1044;1102;1101;975	96	107	1643;1644	1644					0.0032582
AASEGELAGILGYTEDQVVSNDFLHDK	27	Unmodified	_AASEGELAGILGYTEDQVVSNDFLHDK_					0	0	0	0	H3G964;KAH7469275.1;KAH7469276.1;KAH7469277.1;KAH7496965.1;KAH7496966.1;KAH7496967.1;KAH7469272.1;KAH7469271.1;KAH7469279.1;KAH7469274.1;A0A8T0YQH3;KAG2851427.1;KAG2809757.1;KAG2903340.1;KAG3001164.1;KAG2811339.1;KAG4042399.1;KAG3147311.1;KAG2919302.1;KAG3214365.1;A0A8T1HNN4;KAG2972335.1;KAG2983088.1;KAG3046270.1;KAG3043326.1;KAG2995847.1;KAG3169935.1;H3G963;KAH7469270.1;KAH7496964.1;KAG6611025.1;KAG6611024.1;KAG6611023.1;KAG6611009.1;KAG6611020.1;KAG2777398.1;A0A8S9V9I5;A0A833W393;KAF4149264.1;KAF4040684.1;KAF4149263.1;D0MUG5;EEY61612.1;XP_002908529.1;KAG2777320.1;KAG1708925.1;KAI9993643.1;KAG3118866.1;KAG3230397.1;KAF1792935.1;KAG3046728.1;KAG2871493.1;KAG2864587.1;KAG2794365.1;A0A8T0XYH8;KAG2958363.1;KAG3015310.1;KAG3042293.1;A0A8T1H0C7;KAG2947104.1;KAG4218686.1;KAG2768380.1;KAG2769331.1;KAG3114367.1;KAG3124063.1;KAG4035796.1;KAG2952046.1;KAG3193181.1;KAG2860900.1;KAF1792936.1;D0MUG3;KAG2777399.1;A0A329SVX6;RAW41037.1;XP_002908527.1;KAF1792932.1;EEY61610.1;KAF1784600.1;RAW21042.1;RAW21142.1;A0A329RCI2;RAW41039.1;A0A329SWQ9;RAW41040.1;A0A329SWK6;GMF26230.1;A0A9W6X117;KAG6611032.1;G4ZB36;EGZ21255.1;EGZ21253.1;XP_009523972.1;XP_009523970.1;G4ZB34;KAG1708928.1;KAK1938290.1;KAG1708927.1;KAK1941937.1;KAK1941944.1;KAK1941945.1;KAG1708926.1;KAK1938285.1;KAG1708930.1;KAK1941936.1;KAK1938284.1;KAK1941946.1;KAK1938291.1;XP_009523973.1;G4ZB37;EGZ21256.1;XP_002895792.1;EEY54651.1;D0P1L9	H3G964;H3G963;KAG6611025.1;KAG6611032.1;G4ZB36;XP_009523973.1;XP_002895792.1	KAG6611025.1	MULTI-MSMS	20240119_LeannVinson_GelDigests_C24-1-2	5	C24-1-2	720.8558959960938	4	720.349	2877.37	6.8626	0.0049435	-0.70501	-0.00050785	6.1576	0.0044356	720.85	64.56	0.44603	64.56	64.337	64.783	0					43	15	5	0	0	0	0.017959	1	17138	17138		38.214	0	1	1995300			1386	1717;1718;1043;1044;1102;1101;975	96	107	1645	1645					0.0032582
AASEGELAGILGYTEDQVVSNDFLHDK	27	Unmodified	_AASEGELAGILGYTEDQVVSNDFLHDK_					0	0	0	0	H3G964;KAH7469275.1;KAH7469276.1;KAH7469277.1;KAH7496965.1;KAH7496966.1;KAH7496967.1;KAH7469272.1;KAH7469271.1;KAH7469279.1;KAH7469274.1;A0A8T0YQH3;KAG2851427.1;KAG2809757.1;KAG2903340.1;KAG3001164.1;KAG2811339.1;KAG4042399.1;KAG3147311.1;KAG2919302.1;KAG3214365.1;A0A8T1HNN4;KAG2972335.1;KAG2983088.1;KAG3046270.1;KAG3043326.1;KAG2995847.1;KAG3169935.1;H3G963;KAH7469270.1;KAH7496964.1;KAG6611025.1;KAG6611024.1;KAG6611023.1;KAG6611009.1;KAG6611020.1;KAG2777398.1;A0A8S9V9I5;A0A833W393;KAF4149264.1;KAF4040684.1;KAF4149263.1;D0MUG5;EEY61612.1;XP_002908529.1;KAG2777320.1;KAG1708925.1;KAI9993643.1;KAG3118866.1;KAG3230397.1;KAF1792935.1;KAG3046728.1;KAG2871493.1;KAG2864587.1;KAG2794365.1;A0A8T0XYH8;KAG2958363.1;KAG3015310.1;KAG3042293.1;A0A8T1H0C7;KAG2947104.1;KAG4218686.1;KAG2768380.1;KAG2769331.1;KAG3114367.1;KAG3124063.1;KAG4035796.1;KAG2952046.1;KAG3193181.1;KAG2860900.1;KAF1792936.1;D0MUG3;KAG2777399.1;A0A329SVX6;RAW41037.1;XP_002908527.1;KAF1792932.1;EEY61610.1;KAF1784600.1;RAW21042.1;RAW21142.1;A0A329RCI2;RAW41039.1;A0A329SWQ9;RAW41040.1;A0A329SWK6;GMF26230.1;A0A9W6X117;KAG6611032.1;G4ZB36;EGZ21255.1;EGZ21253.1;XP_009523972.1;XP_009523970.1;G4ZB34;KAG1708928.1;KAK1938290.1;KAG1708927.1;KAK1941937.1;KAK1941944.1;KAK1941945.1;KAG1708926.1;KAK1938285.1;KAG1708930.1;KAK1941936.1;KAK1938284.1;KAK1941946.1;KAK1938291.1;XP_009523973.1;G4ZB37;EGZ21256.1;XP_002895792.1;EEY54651.1;D0P1L9	H3G964;H3G963;KAG6611025.1;KAG6611032.1;G4ZB36;XP_009523973.1;XP_002895792.1	KAG6611025.1	MULTI-MSMS	20240119_LeannVinson_GelDigests_C24-2-1	5	C24-2-1	1440.201904296875	2	1439.69	2877.37	5.1617	0.0074312	-1.1245	-0.001619	4.0371	0.0058122	1440.19	63.387	0.53153	63.387	63.179	63.711	0					98	18	7	0	0	0	0.034214	2	17620	17516;17620		314.16	0	1	138690000			1387	1717;1718;1043;1044;1102;1101;975	96	107	1646;1647	1647					0.0032582
AASEGELAGILGYTEDQVVSNDFLHDK	27	Unmodified	_AASEGELAGILGYTEDQVVSNDFLHDK_					0	0	0	0	H3G964;KAH7469275.1;KAH7469276.1;KAH7469277.1;KAH7496965.1;KAH7496966.1;KAH7496967.1;KAH7469272.1;KAH7469271.1;KAH7469279.1;KAH7469274.1;A0A8T0YQH3;KAG2851427.1;KAG2809757.1;KAG2903340.1;KAG3001164.1;KAG2811339.1;KAG4042399.1;KAG3147311.1;KAG2919302.1;KAG3214365.1;A0A8T1HNN4;KAG2972335.1;KAG2983088.1;KAG3046270.1;KAG3043326.1;KAG2995847.1;KAG3169935.1;H3G963;KAH7469270.1;KAH7496964.1;KAG6611025.1;KAG6611024.1;KAG6611023.1;KAG6611009.1;KAG6611020.1;KAG2777398.1;A0A8S9V9I5;A0A833W393;KAF4149264.1;KAF4040684.1;KAF4149263.1;D0MUG5;EEY61612.1;XP_002908529.1;KAG2777320.1;KAG1708925.1;KAI9993643.1;KAG3118866.1;KAG3230397.1;KAF1792935.1;KAG3046728.1;KAG2871493.1;KAG2864587.1;KAG2794365.1;A0A8T0XYH8;KAG2958363.1;KAG3015310.1;KAG3042293.1;A0A8T1H0C7;KAG2947104.1;KAG4218686.1;KAG2768380.1;KAG2769331.1;KAG3114367.1;KAG3124063.1;KAG4035796.1;KAG2952046.1;KAG3193181.1;KAG2860900.1;KAF1792936.1;D0MUG3;KAG2777399.1;A0A329SVX6;RAW41037.1;XP_002908527.1;KAF1792932.1;EEY61610.1;KAF1784600.1;RAW21042.1;RAW21142.1;A0A329RCI2;RAW41039.1;A0A329SWQ9;RAW41040.1;A0A329SWK6;GMF26230.1;A0A9W6X117;KAG6611032.1;G4ZB36;EGZ21255.1;EGZ21253.1;XP_009523972.1;XP_009523970.1;G4ZB34;KAG1708928.1;KAK1938290.1;KAG1708927.1;KAK1941937.1;KAK1941944.1;KAK1941945.1;KAG1708926.1;KAK1938285.1;KAG1708930.1;KAK1941936.1;KAK1938284.1;KAK1941946.1;KAK1938291.1;XP_009523973.1;G4ZB37;EGZ21256.1;XP_002895792.1;EEY54651.1;D0P1L9	H3G964;H3G963;KAG6611025.1;KAG6611032.1;G4ZB36;XP_009523973.1;XP_002895792.1	KAG6611025.1	MULTI-MSMS	20240119_LeannVinson_GelDigests_C24-2-1	5	C24-2-1	720.605224609375	4	720.349	2877.37	4.1243	0.0029709	-0.85537	-0.00061617	3.2689	0.0023548	720.6	63.387	0.50244	63.387	63.151	63.654	0					99	17	8	0	0	0	0.016636	2	17630	17520;17630		101.2	0	1	622370000			1388	1717;1718;1043;1044;1102;1101;975	96	107	1648;1649	1649					0.0032582
AASEGELAGILGYTEDQVVSNDFLHDK	27	Unmodified	_AASEGELAGILGYTEDQVVSNDFLHDK_					0	0	0	0	H3G964;KAH7469275.1;KAH7469276.1;KAH7469277.1;KAH7496965.1;KAH7496966.1;KAH7496967.1;KAH7469272.1;KAH7469271.1;KAH7469279.1;KAH7469274.1;A0A8T0YQH3;KAG2851427.1;KAG2809757.1;KAG2903340.1;KAG3001164.1;KAG2811339.1;KAG4042399.1;KAG3147311.1;KAG2919302.1;KAG3214365.1;A0A8T1HNN4;KAG2972335.1;KAG2983088.1;KAG3046270.1;KAG3043326.1;KAG2995847.1;KAG3169935.1;H3G963;KAH7469270.1;KAH7496964.1;KAG6611025.1;KAG6611024.1;KAG6611023.1;KAG6611009.1;KAG6611020.1;KAG2777398.1;A0A8S9V9I5;A0A833W393;KAF4149264.1;KAF4040684.1;KAF4149263.1;D0MUG5;EEY61612.1;XP_002908529.1;KAG2777320.1;KAG1708925.1;KAI9993643.1;KAG3118866.1;KAG3230397.1;KAF1792935.1;KAG3046728.1;KAG2871493.1;KAG2864587.1;KAG2794365.1;A0A8T0XYH8;KAG2958363.1;KAG3015310.1;KAG3042293.1;A0A8T1H0C7;KAG2947104.1;KAG4218686.1;KAG2768380.1;KAG2769331.1;KAG3114367.1;KAG3124063.1;KAG4035796.1;KAG2952046.1;KAG3193181.1;KAG2860900.1;KAF1792936.1;D0MUG3;KAG2777399.1;A0A329SVX6;RAW41037.1;XP_002908527.1;KAF1792932.1;EEY61610.1;KAF1784600.1;RAW21042.1;RAW21142.1;A0A329RCI2;RAW41039.1;A0A329SWQ9;RAW41040.1;A0A329SWK6;GMF26230.1;A0A9W6X117;KAG6611032.1;G4ZB36;EGZ21255.1;EGZ21253.1;XP_009523972.1;XP_009523970.1;G4ZB34;KAG1708928.1;KAK1938290.1;KAG1708927.1;KAK1941937.1;KAK1941944.1;KAK1941945.1;KAG1708926.1;KAK1938285.1;KAG1708930.1;KAK1941936.1;KAK1938284.1;KAK1941946.1;KAK1938291.1;XP_009523973.1;G4ZB37;EGZ21256.1;XP_002895792.1;EEY54651.1;D0P1L9	H3G964;H3G963;KAG6611025.1;KAG6611032.1;G4ZB36;XP_009523973.1;XP_002895792.1	KAG6611025.1	MULTI-MSMS	20240119_LeannVinson_GelDigests_C24-2-2	5	C24-2-2	720.60498046875	4	720.349	2877.37	5.7485	0.0041409	-0.57813	-0.00041645	5.1704	0.0037245	720.6	63.401	0.53256	63.401	63.165	63.698	0					110	18	8	0	0	0	0.016656	2	17200	17200;17308		110.33	0	1	638820000			1389	1717;1718;1043;1044;1102;1101;975	96	107	1650;1651	1650					0.0032582
AASEGELAGILGYTEDQVVSNDFLHDK	27	Unmodified	_AASEGELAGILGYTEDQVVSNDFLHDK_					0	0	0	0	H3G964;KAH7469275.1;KAH7469276.1;KAH7469277.1;KAH7496965.1;KAH7496966.1;KAH7496967.1;KAH7469272.1;KAH7469271.1;KAH7469279.1;KAH7469274.1;A0A8T0YQH3;KAG2851427.1;KAG2809757.1;KAG2903340.1;KAG3001164.1;KAG2811339.1;KAG4042399.1;KAG3147311.1;KAG2919302.1;KAG3214365.1;A0A8T1HNN4;KAG2972335.1;KAG2983088.1;KAG3046270.1;KAG3043326.1;KAG2995847.1;KAG3169935.1;H3G963;KAH7469270.1;KAH7496964.1;KAG6611025.1;KAG6611024.1;KAG6611023.1;KAG6611009.1;KAG6611020.1;KAG2777398.1;A0A8S9V9I5;A0A833W393;KAF4149264.1;KAF4040684.1;KAF4149263.1;D0MUG5;EEY61612.1;XP_002908529.1;KAG2777320.1;KAG1708925.1;KAI9993643.1;KAG3118866.1;KAG3230397.1;KAF1792935.1;KAG3046728.1;KAG2871493.1;KAG2864587.1;KAG2794365.1;A0A8T0XYH8;KAG2958363.1;KAG3015310.1;KAG3042293.1;A0A8T1H0C7;KAG2947104.1;KAG4218686.1;KAG2768380.1;KAG2769331.1;KAG3114367.1;KAG3124063.1;KAG4035796.1;KAG2952046.1;KAG3193181.1;KAG2860900.1;KAF1792936.1;D0MUG3;KAG2777399.1;A0A329SVX6;RAW41037.1;XP_002908527.1;KAF1792932.1;EEY61610.1;KAF1784600.1;RAW21042.1;RAW21142.1;A0A329RCI2;RAW41039.1;A0A329SWQ9;RAW41040.1;A0A329SWK6;GMF26230.1;A0A9W6X117;KAG6611032.1;G4ZB36;EGZ21255.1;EGZ21253.1;XP_009523972.1;XP_009523970.1;G4ZB34;KAG1708928.1;KAK1938290.1;KAG1708927.1;KAK1941937.1;KAK1941944.1;KAK1941945.1;KAG1708926.1;KAK1938285.1;KAG1708930.1;KAK1941936.1;KAK1938284.1;KAK1941946.1;KAK1938291.1;XP_009523973.1;G4ZB37;EGZ21256.1;XP_002895792.1;EEY54651.1;D0P1L9	H3G964;H3G963;KAG6611025.1;KAG6611032.1;G4ZB36;XP_009523973.1;XP_002895792.1	KAG6611025.1	MULTI-MSMS	20240119_LeannVinson_GelDigests_C24-2-2	5	C24-2-2	1440.705322265625	2	1439.69	2877.37	5.9596	0.0085799	-1.0384	-0.0014949	4.9212	0.007085	1440.19	63.401	0.61741	63.401	63.165	63.783	0					101	21	7	0	0	0	0.035627	2	17204	17204;17309		335.46	0	1	212970000			1390	1717;1718;1043;1044;1102;1101;975	96	107	1652;1653	1652					0.0032582
AASEGELAGILGYTEDQVVSNDFLHDK	27	Unmodified	_AASEGELAGILGYTEDQVVSNDFLHDK_					0	0	0	0	H3G964;KAH7469275.1;KAH7469276.1;KAH7469277.1;KAH7496965.1;KAH7496966.1;KAH7496967.1;KAH7469272.1;KAH7469271.1;KAH7469279.1;KAH7469274.1;A0A8T0YQH3;KAG2851427.1;KAG2809757.1;KAG2903340.1;KAG3001164.1;KAG2811339.1;KAG4042399.1;KAG3147311.1;KAG2919302.1;KAG3214365.1;A0A8T1HNN4;KAG2972335.1;KAG2983088.1;KAG3046270.1;KAG3043326.1;KAG2995847.1;KAG3169935.1;H3G963;KAH7469270.1;KAH7496964.1;KAG6611025.1;KAG6611024.1;KAG6611023.1;KAG6611009.1;KAG6611020.1;KAG2777398.1;A0A8S9V9I5;A0A833W393;KAF4149264.1;KAF4040684.1;KAF4149263.1;D0MUG5;EEY61612.1;XP_002908529.1;KAG2777320.1;KAG1708925.1;KAI9993643.1;KAG3118866.1;KAG3230397.1;KAF1792935.1;KAG3046728.1;KAG2871493.1;KAG2864587.1;KAG2794365.1;A0A8T0XYH8;KAG2958363.1;KAG3015310.1;KAG3042293.1;A0A8T1H0C7;KAG2947104.1;KAG4218686.1;KAG2768380.1;KAG2769331.1;KAG3114367.1;KAG3124063.1;KAG4035796.1;KAG2952046.1;KAG3193181.1;KAG2860900.1;KAF1792936.1;D0MUG3;KAG2777399.1;A0A329SVX6;RAW41037.1;XP_002908527.1;KAF1792932.1;EEY61610.1;KAF1784600.1;RAW21042.1;RAW21142.1;A0A329RCI2;RAW41039.1;A0A329SWQ9;RAW41040.1;A0A329SWK6;GMF26230.1;A0A9W6X117;KAG6611032.1;G4ZB36;EGZ21255.1;EGZ21253.1;XP_009523972.1;XP_009523970.1;G4ZB34;KAG1708928.1;KAK1938290.1;KAG1708927.1;KAK1941937.1;KAK1941944.1;KAK1941945.1;KAG1708926.1;KAK1938285.1;KAG1708930.1;KAK1941936.1;KAK1938284.1;KAK1941946.1;KAK1938291.1;XP_009523973.1;G4ZB37;EGZ21256.1;XP_002895792.1;EEY54651.1;D0P1L9	H3G964;H3G963;KAG6611025.1;KAG6611032.1;G4ZB36;XP_009523973.1;XP_002895792.1	KAG6611025.1	MULTI-MSMS	20240119_LeannVinson_GelDigests_C24-4-1	5	C24-4-1	720.6053466796875	4	720.349	2877.37	6.8619	0.004943	-0.1989	-0.00014327	6.663	0.0047997	720.6	63.475	0.7296	63.475	63.156	63.885	0					121	25	9	0	0	0	0.016646	2	16754	16754;16862		83.708	0	1	283450000			1391	1717;1718;1043;1044;1102;1101;975	96	107	1654;1655	1654					0.0032582
AASEGELAGILGYTEDQVVSNDFLHDK	27	Unmodified	_AASEGELAGILGYTEDQVVSNDFLHDK_					0	0	0	0	H3G964;KAH7469275.1;KAH7469276.1;KAH7469277.1;KAH7496965.1;KAH7496966.1;KAH7496967.1;KAH7469272.1;KAH7469271.1;KAH7469279.1;KAH7469274.1;A0A8T0YQH3;KAG2851427.1;KAG2809757.1;KAG2903340.1;KAG3001164.1;KAG2811339.1;KAG4042399.1;KAG3147311.1;KAG2919302.1;KAG3214365.1;A0A8T1HNN4;KAG2972335.1;KAG2983088.1;KAG3046270.1;KAG3043326.1;KAG2995847.1;KAG3169935.1;H3G963;KAH7469270.1;KAH7496964.1;KAG6611025.1;KAG6611024.1;KAG6611023.1;KAG6611009.1;KAG6611020.1;KAG2777398.1;A0A8S9V9I5;A0A833W393;KAF4149264.1;KAF4040684.1;KAF4149263.1;D0MUG5;EEY61612.1;XP_002908529.1;KAG2777320.1;KAG1708925.1;KAI9993643.1;KAG3118866.1;KAG3230397.1;KAF1792935.1;KAG3046728.1;KAG2871493.1;KAG2864587.1;KAG2794365.1;A0A8T0XYH8;KAG2958363.1;KAG3015310.1;KAG3042293.1;A0A8T1H0C7;KAG2947104.1;KAG4218686.1;KAG2768380.1;KAG2769331.1;KAG3114367.1;KAG3124063.1;KAG4035796.1;KAG2952046.1;KAG3193181.1;KAG2860900.1;KAF1792936.1;D0MUG3;KAG2777399.1;A0A329SVX6;RAW41037.1;XP_002908527.1;KAF1792932.1;EEY61610.1;KAF1784600.1;RAW21042.1;RAW21142.1;A0A329RCI2;RAW41039.1;A0A329SWQ9;RAW41040.1;A0A329SWK6;GMF26230.1;A0A9W6X117;KAG6611032.1;G4ZB36;EGZ21255.1;EGZ21253.1;XP_009523972.1;XP_009523970.1;G4ZB34;KAG1708928.1;KAK1938290.1;KAG1708927.1;KAK1941937.1;KAK1941944.1;KAK1941945.1;KAG1708926.1;KAK1938285.1;KAG1708930.1;KAK1941936.1;KAK1938284.1;KAK1941946.1;KAK1938291.1;XP_009523973.1;G4ZB37;EGZ21256.1;XP_002895792.1;EEY54651.1;D0P1L9	H3G964;H3G963;KAG6611025.1;KAG6611032.1;G4ZB36;XP_009523973.1;XP_002895792.1	KAG6611025.1	MULTI-MSMS	20240119_LeannVinson_GelDigests_C24-4-1	5	C24-4-1	1440.205078125	2	1439.69	2877.37	7.5345	0.010847	-1.1819	-0.0017016	6.3526	0.0091457	1440.19	63.468	0.67262	63.468	63.268	63.941	0					95	23	7	0	0	0	0.034614	2	16863	16759;16863		306.99	0	1	91345000			1392	1717;1718;1043;1044;1102;1101;975	96	107	1656;1657	1657					0.0032582
AASEGELAGILGYTEDQVVSNDFLHDK	27	Unmodified	_AASEGELAGILGYTEDQVVSNDFLHDK_					0	0	0	0	H3G964;KAH7469275.1;KAH7469276.1;KAH7469277.1;KAH7496965.1;KAH7496966.1;KAH7496967.1;KAH7469272.1;KAH7469271.1;KAH7469279.1;KAH7469274.1;A0A8T0YQH3;KAG2851427.1;KAG2809757.1;KAG2903340.1;KAG3001164.1;KAG2811339.1;KAG4042399.1;KAG3147311.1;KAG2919302.1;KAG3214365.1;A0A8T1HNN4;KAG2972335.1;KAG2983088.1;KAG3046270.1;KAG3043326.1;KAG2995847.1;KAG3169935.1;H3G963;KAH7469270.1;KAH7496964.1;KAG6611025.1;KAG6611024.1;KAG6611023.1;KAG6611009.1;KAG6611020.1;KAG2777398.1;A0A8S9V9I5;A0A833W393;KAF4149264.1;KAF4040684.1;KAF4149263.1;D0MUG5;EEY61612.1;XP_002908529.1;KAG2777320.1;KAG1708925.1;KAI9993643.1;KAG3118866.1;KAG3230397.1;KAF1792935.1;KAG3046728.1;KAG2871493.1;KAG2864587.1;KAG2794365.1;A0A8T0XYH8;KAG2958363.1;KAG3015310.1;KAG3042293.1;A0A8T1H0C7;KAG2947104.1;KAG4218686.1;KAG2768380.1;KAG2769331.1;KAG3114367.1;KAG3124063.1;KAG4035796.1;KAG2952046.1;KAG3193181.1;KAG2860900.1;KAF1792936.1;D0MUG3;KAG2777399.1;A0A329SVX6;RAW41037.1;XP_002908527.1;KAF1792932.1;EEY61610.1;KAF1784600.1;RAW21042.1;RAW21142.1;A0A329RCI2;RAW41039.1;A0A329SWQ9;RAW41040.1;A0A329SWK6;GMF26230.1;A0A9W6X117;KAG6611032.1;G4ZB36;EGZ21255.1;EGZ21253.1;XP_009523972.1;XP_009523970.1;G4ZB34;KAG1708928.1;KAK1938290.1;KAG1708927.1;KAK1941937.1;KAK1941944.1;KAK1941945.1;KAG1708926.1;KAK1938285.1;KAG1708930.1;KAK1941936.1;KAK1938284.1;KAK1941946.1;KAK1938291.1;XP_009523973.1;G4ZB37;EGZ21256.1;XP_002895792.1;EEY54651.1;D0P1L9	H3G964;H3G963;KAG6611025.1;KAG6611032.1;G4ZB36;XP_009523973.1;XP_002895792.1	KAG6611025.1	MULTI-MSMS	20240119_LeannVinson_GelDigests_C24-4-1	5	C24-4-1	720.6040649414062	4	720.349	2877.37	7.6704	0.0055254	0.29589	0.00021314	7.9663	0.0057385	720.6	64.722	0.53046	64.722	64.385	64.916	0					58	18	4	0	0	0	0.021469	1	17300	17300		29.942	0	1	3814700			1393	1717;1718;1043;1044;1102;1101;975	96	107	1658	1658					0.0032582
AASEGELAGILGYTEDQVVSNDFLHDK	27	Unmodified	_AASEGELAGILGYTEDQVVSNDFLHDK_					0	0	0	0	H3G964;KAH7469275.1;KAH7469276.1;KAH7469277.1;KAH7496965.1;KAH7496966.1;KAH7496967.1;KAH7469272.1;KAH7469271.1;KAH7469279.1;KAH7469274.1;A0A8T0YQH3;KAG2851427.1;KAG2809757.1;KAG2903340.1;KAG3001164.1;KAG2811339.1;KAG4042399.1;KAG3147311.1;KAG2919302.1;KAG3214365.1;A0A8T1HNN4;KAG2972335.1;KAG2983088.1;KAG3046270.1;KAG3043326.1;KAG2995847.1;KAG3169935.1;H3G963;KAH7469270.1;KAH7496964.1;KAG6611025.1;KAG6611024.1;KAG6611023.1;KAG6611009.1;KAG6611020.1;KAG2777398.1;A0A8S9V9I5;A0A833W393;KAF4149264.1;KAF4040684.1;KAF4149263.1;D0MUG5;EEY61612.1;XP_002908529.1;KAG2777320.1;KAG1708925.1;KAI9993643.1;KAG3118866.1;KAG3230397.1;KAF1792935.1;KAG3046728.1;KAG2871493.1;KAG2864587.1;KAG2794365.1;A0A8T0XYH8;KAG2958363.1;KAG3015310.1;KAG3042293.1;A0A8T1H0C7;KAG2947104.1;KAG4218686.1;KAG2768380.1;KAG2769331.1;KAG3114367.1;KAG3124063.1;KAG4035796.1;KAG2952046.1;KAG3193181.1;KAG2860900.1;KAF1792936.1;D0MUG3;KAG2777399.1;A0A329SVX6;RAW41037.1;XP_002908527.1;KAF1792932.1;EEY61610.1;KAF1784600.1;RAW21042.1;RAW21142.1;A0A329RCI2;RAW41039.1;A0A329SWQ9;RAW41040.1;A0A329SWK6;GMF26230.1;A0A9W6X117;KAG6611032.1;G4ZB36;EGZ21255.1;EGZ21253.1;XP_009523972.1;XP_009523970.1;G4ZB34;KAG1708928.1;KAK1938290.1;KAG1708927.1;KAK1941937.1;KAK1941944.1;KAK1941945.1;KAG1708926.1;KAK1938285.1;KAG1708930.1;KAK1941936.1;KAK1938284.1;KAK1941946.1;KAK1938291.1;XP_009523973.1;G4ZB37;EGZ21256.1;XP_002895792.1;EEY54651.1;D0P1L9	H3G964;H3G963;KAG6611025.1;KAG6611032.1;G4ZB36;XP_009523973.1;XP_002895792.1	KAG6611025.1	MULTI-MSMS	20240119_LeannVinson_GelDigests_C24-4-2	5	C24-4-2	720.6038818359375	4	720.349	2877.37	4.8346	0.0034826	-0.42502	-0.00030616	4.4096	0.0031764	720.6	63.477	0.99623	63.477	63.156	64.153	0					144	37	8	0	0	0	0.016658	2	17794	17794;17914		78.456	0	1	1082100000			1394	1717;1718;1043;1044;1102;1101;975	96	107	1659;1660	1659					0.0032582
AASEGELAGILGYTEDQVVSNDFLHDK	27	Unmodified	_AASEGELAGILGYTEDQVVSNDFLHDK_					0	0	0	0	H3G964;KAH7469275.1;KAH7469276.1;KAH7469277.1;KAH7496965.1;KAH7496966.1;KAH7496967.1;KAH7469272.1;KAH7469271.1;KAH7469279.1;KAH7469274.1;A0A8T0YQH3;KAG2851427.1;KAG2809757.1;KAG2903340.1;KAG3001164.1;KAG2811339.1;KAG4042399.1;KAG3147311.1;KAG2919302.1;KAG3214365.1;A0A8T1HNN4;KAG2972335.1;KAG2983088.1;KAG3046270.1;KAG3043326.1;KAG2995847.1;KAG3169935.1;H3G963;KAH7469270.1;KAH7496964.1;KAG6611025.1;KAG6611024.1;KAG6611023.1;KAG6611009.1;KAG6611020.1;KAG2777398.1;A0A8S9V9I5;A0A833W393;KAF4149264.1;KAF4040684.1;KAF4149263.1;D0MUG5;EEY61612.1;XP_002908529.1;KAG2777320.1;KAG1708925.1;KAI9993643.1;KAG3118866.1;KAG3230397.1;KAF1792935.1;KAG3046728.1;KAG2871493.1;KAG2864587.1;KAG2794365.1;A0A8T0XYH8;KAG2958363.1;KAG3015310.1;KAG3042293.1;A0A8T1H0C7;KAG2947104.1;KAG4218686.1;KAG2768380.1;KAG2769331.1;KAG3114367.1;KAG3124063.1;KAG4035796.1;KAG2952046.1;KAG3193181.1;KAG2860900.1;KAF1792936.1;D0MUG3;KAG2777399.1;A0A329SVX6;RAW41037.1;XP_002908527.1;KAF1792932.1;EEY61610.1;KAF1784600.1;RAW21042.1;RAW21142.1;A0A329RCI2;RAW41039.1;A0A329SWQ9;RAW41040.1;A0A329SWK6;GMF26230.1;A0A9W6X117;KAG6611032.1;G4ZB36;EGZ21255.1;EGZ21253.1;XP_009523972.1;XP_009523970.1;G4ZB34;KAG1708928.1;KAK1938290.1;KAG1708927.1;KAK1941937.1;KAK1941944.1;KAK1941945.1;KAG1708926.1;KAK1938285.1;KAG1708930.1;KAK1941936.1;KAK1938284.1;KAK1941946.1;KAK1938291.1;XP_009523973.1;G4ZB37;EGZ21256.1;XP_002895792.1;EEY54651.1;D0P1L9	H3G964;H3G963;KAG6611025.1;KAG6611032.1;G4ZB36;XP_009523973.1;XP_002895792.1	KAG6611025.1	MULTI-MSMS	20240119_LeannVinson_GelDigests_C24-4-2	5	C24-4-2	1440.200927734375	2	1439.69	2877.37	5.5018	0.0079209	-0.99757	-0.0014362	4.5042	0.0064847	1440.19	63.477	0.40344	63.477	63.314	63.717	0					66	15	6	0	0	0	0.036801	1	17806	17806		397.55	0	1	173600000			1395	1717;1718;1043;1044;1102;1101;975	96	107	1661	1661					0.0032582
AASEGELAGILGYTEDQVVSNDFLHDK	27	Unmodified	_AASEGELAGILGYTEDQVVSNDFLHDK_					0	0	0	0	H3G964;KAH7469275.1;KAH7469276.1;KAH7469277.1;KAH7496965.1;KAH7496966.1;KAH7496967.1;KAH7469272.1;KAH7469271.1;KAH7469279.1;KAH7469274.1;A0A8T0YQH3;KAG2851427.1;KAG2809757.1;KAG2903340.1;KAG3001164.1;KAG2811339.1;KAG4042399.1;KAG3147311.1;KAG2919302.1;KAG3214365.1;A0A8T1HNN4;KAG2972335.1;KAG2983088.1;KAG3046270.1;KAG3043326.1;KAG2995847.1;KAG3169935.1;H3G963;KAH7469270.1;KAH7496964.1;KAG6611025.1;KAG6611024.1;KAG6611023.1;KAG6611009.1;KAG6611020.1;KAG2777398.1;A0A8S9V9I5;A0A833W393;KAF4149264.1;KAF4040684.1;KAF4149263.1;D0MUG5;EEY61612.1;XP_002908529.1;KAG2777320.1;KAG1708925.1;KAI9993643.1;KAG3118866.1;KAG3230397.1;KAF1792935.1;KAG3046728.1;KAG2871493.1;KAG2864587.1;KAG2794365.1;A0A8T0XYH8;KAG2958363.1;KAG3015310.1;KAG3042293.1;A0A8T1H0C7;KAG2947104.1;KAG4218686.1;KAG2768380.1;KAG2769331.1;KAG3114367.1;KAG3124063.1;KAG4035796.1;KAG2952046.1;KAG3193181.1;KAG2860900.1;KAF1792936.1;D0MUG3;KAG2777399.1;A0A329SVX6;RAW41037.1;XP_002908527.1;KAF1792932.1;EEY61610.1;KAF1784600.1;RAW21042.1;RAW21142.1;A0A329RCI2;RAW41039.1;A0A329SWQ9;RAW41040.1;A0A329SWK6;GMF26230.1;A0A9W6X117;KAG6611032.1;G4ZB36;EGZ21255.1;EGZ21253.1;XP_009523972.1;XP_009523970.1;G4ZB34;KAG1708928.1;KAK1938290.1;KAG1708927.1;KAK1941937.1;KAK1941944.1;KAK1941945.1;KAG1708926.1;KAK1938285.1;KAG1708930.1;KAK1941936.1;KAK1938284.1;KAK1941946.1;KAK1938291.1;XP_009523973.1;G4ZB37;EGZ21256.1;XP_002895792.1;EEY54651.1;D0P1L9	H3G964;H3G963;KAG6611025.1;KAG6611032.1;G4ZB36;XP_009523973.1;XP_002895792.1	KAG6611025.1	MULTI-MSMS	20240119_LeannVinson_GelDigests_C24-4-2	5	C24-4-2	720.85693359375	4	720.349	2877.37	8.8449	0.0063714	0.2074	0.0001494	9.0523	0.0065208	720.6	64.369	0.28526	64.369	64.153	64.438	0					31	9	4	0	0	0	0.026401	1	18146	18146		24.533	0	1	1265800			1396	1717;1718;1043;1044;1102;1101;975	96	107	1662	1662					0.0032582
AASEGELAGILGYTEDQVVSNDFLHDK	27	Unmodified	_AASEGELAGILGYTEDQVVSNDFLHDK_					0	0	0	0	H3G964;KAH7469275.1;KAH7469276.1;KAH7469277.1;KAH7496965.1;KAH7496966.1;KAH7496967.1;KAH7469272.1;KAH7469271.1;KAH7469279.1;KAH7469274.1;A0A8T0YQH3;KAG2851427.1;KAG2809757.1;KAG2903340.1;KAG3001164.1;KAG2811339.1;KAG4042399.1;KAG3147311.1;KAG2919302.1;KAG3214365.1;A0A8T1HNN4;KAG2972335.1;KAG2983088.1;KAG3046270.1;KAG3043326.1;KAG2995847.1;KAG3169935.1;H3G963;KAH7469270.1;KAH7496964.1;KAG6611025.1;KAG6611024.1;KAG6611023.1;KAG6611009.1;KAG6611020.1;KAG2777398.1;A0A8S9V9I5;A0A833W393;KAF4149264.1;KAF4040684.1;KAF4149263.1;D0MUG5;EEY61612.1;XP_002908529.1;KAG2777320.1;KAG1708925.1;KAI9993643.1;KAG3118866.1;KAG3230397.1;KAF1792935.1;KAG3046728.1;KAG2871493.1;KAG2864587.1;KAG2794365.1;A0A8T0XYH8;KAG2958363.1;KAG3015310.1;KAG3042293.1;A0A8T1H0C7;KAG2947104.1;KAG4218686.1;KAG2768380.1;KAG2769331.1;KAG3114367.1;KAG3124063.1;KAG4035796.1;KAG2952046.1;KAG3193181.1;KAG2860900.1;KAF1792936.1;D0MUG3;KAG2777399.1;A0A329SVX6;RAW41037.1;XP_002908527.1;KAF1792932.1;EEY61610.1;KAF1784600.1;RAW21042.1;RAW21142.1;A0A329RCI2;RAW41039.1;A0A329SWQ9;RAW41040.1;A0A329SWK6;GMF26230.1;A0A9W6X117;KAG6611032.1;G4ZB36;EGZ21255.1;EGZ21253.1;XP_009523972.1;XP_009523970.1;G4ZB34;KAG1708928.1;KAK1938290.1;KAG1708927.1;KAK1941937.1;KAK1941944.1;KAK1941945.1;KAG1708926.1;KAK1938285.1;KAG1708930.1;KAK1941936.1;KAK1938284.1;KAK1941946.1;KAK1938291.1;XP_009523973.1;G4ZB37;EGZ21256.1;XP_002895792.1;EEY54651.1;D0P1L9	H3G964;H3G963;KAG6611025.1;KAG6611032.1;G4ZB36;XP_009523973.1;XP_002895792.1	KAG6611025.1	MULTI-MSMS	20240119_LeannVinson_GelDigests_C6-1-1	3	C6-1-1	720.6047973632812	4	720.349	2877.37	3.2945	0.0023732	-0.98141	-0.00070696	2.3131	0.0016662	720.6	63.887	0.47663	63.887	63.677	64.153	0					96	16	8	0	0	0	0.016654	2	17108	17002;17108		102.43	0	1	824850000			1397	1717;1718;1043;1044;1102;1101;975	96	107	1663;1664	1664					0.0032582
AASEGELAGILGYTEDQVVSNDFLHDK	27	Unmodified	_AASEGELAGILGYTEDQVVSNDFLHDK_					0	0	0	0	H3G964;KAH7469275.1;KAH7469276.1;KAH7469277.1;KAH7496965.1;KAH7496966.1;KAH7496967.1;KAH7469272.1;KAH7469271.1;KAH7469279.1;KAH7469274.1;A0A8T0YQH3;KAG2851427.1;KAG2809757.1;KAG2903340.1;KAG3001164.1;KAG2811339.1;KAG4042399.1;KAG3147311.1;KAG2919302.1;KAG3214365.1;A0A8T1HNN4;KAG2972335.1;KAG2983088.1;KAG3046270.1;KAG3043326.1;KAG2995847.1;KAG3169935.1;H3G963;KAH7469270.1;KAH7496964.1;KAG6611025.1;KAG6611024.1;KAG6611023.1;KAG6611009.1;KAG6611020.1;KAG2777398.1;A0A8S9V9I5;A0A833W393;KAF4149264.1;KAF4040684.1;KAF4149263.1;D0MUG5;EEY61612.1;XP_002908529.1;KAG2777320.1;KAG1708925.1;KAI9993643.1;KAG3118866.1;KAG3230397.1;KAF1792935.1;KAG3046728.1;KAG2871493.1;KAG2864587.1;KAG2794365.1;A0A8T0XYH8;KAG2958363.1;KAG3015310.1;KAG3042293.1;A0A8T1H0C7;KAG2947104.1;KAG4218686.1;KAG2768380.1;KAG2769331.1;KAG3114367.1;KAG3124063.1;KAG4035796.1;KAG2952046.1;KAG3193181.1;KAG2860900.1;KAF1792936.1;D0MUG3;KAG2777399.1;A0A329SVX6;RAW41037.1;XP_002908527.1;KAF1792932.1;EEY61610.1;KAF1784600.1;RAW21042.1;RAW21142.1;A0A329RCI2;RAW41039.1;A0A329SWQ9;RAW41040.1;A0A329SWK6;GMF26230.1;A0A9W6X117;KAG6611032.1;G4ZB36;EGZ21255.1;EGZ21253.1;XP_009523972.1;XP_009523970.1;G4ZB34;KAG1708928.1;KAK1938290.1;KAG1708927.1;KAK1941937.1;KAK1941944.1;KAK1941945.1;KAG1708926.1;KAK1938285.1;KAG1708930.1;KAK1941936.1;KAK1938284.1;KAK1941946.1;KAK1938291.1;XP_009523973.1;G4ZB37;EGZ21256.1;XP_002895792.1;EEY54651.1;D0P1L9	H3G964;H3G963;KAG6611025.1;KAG6611032.1;G4ZB36;XP_009523973.1;XP_002895792.1	KAG6611025.1	MULTI-MSMS	20240119_LeannVinson_GelDigests_C6-1-1	3	C6-1-1	1440.204833984375	2	1439.69	2877.37	4.305	0.0061979	-1.2324	-0.0017742	3.0726	0.0044237	1440.19	63.887	0.89526	63.887	63.677	64.572	0					113	31	7	0	0	0	0.034176	2	17118	17010;17118		300.14	0	1	187680000			1398	1717;1718;1043;1044;1102;1101;975	96	107	1665;1666	1666					0.0032582
AASEGELAGILGYTEDQVVSNDFLHDK	27	Unmodified	_AASEGELAGILGYTEDQVVSNDFLHDK_					0	0	0	0	H3G964;KAH7469275.1;KAH7469276.1;KAH7469277.1;KAH7496965.1;KAH7496966.1;KAH7496967.1;KAH7469272.1;KAH7469271.1;KAH7469279.1;KAH7469274.1;A0A8T0YQH3;KAG2851427.1;KAG2809757.1;KAG2903340.1;KAG3001164.1;KAG2811339.1;KAG4042399.1;KAG3147311.1;KAG2919302.1;KAG3214365.1;A0A8T1HNN4;KAG2972335.1;KAG2983088.1;KAG3046270.1;KAG3043326.1;KAG2995847.1;KAG3169935.1;H3G963;KAH7469270.1;KAH7496964.1;KAG6611025.1;KAG6611024.1;KAG6611023.1;KAG6611009.1;KAG6611020.1;KAG2777398.1;A0A8S9V9I5;A0A833W393;KAF4149264.1;KAF4040684.1;KAF4149263.1;D0MUG5;EEY61612.1;XP_002908529.1;KAG2777320.1;KAG1708925.1;KAI9993643.1;KAG3118866.1;KAG3230397.1;KAF1792935.1;KAG3046728.1;KAG2871493.1;KAG2864587.1;KAG2794365.1;A0A8T0XYH8;KAG2958363.1;KAG3015310.1;KAG3042293.1;A0A8T1H0C7;KAG2947104.1;KAG4218686.1;KAG2768380.1;KAG2769331.1;KAG3114367.1;KAG3124063.1;KAG4035796.1;KAG2952046.1;KAG3193181.1;KAG2860900.1;KAF1792936.1;D0MUG3;KAG2777399.1;A0A329SVX6;RAW41037.1;XP_002908527.1;KAF1792932.1;EEY61610.1;KAF1784600.1;RAW21042.1;RAW21142.1;A0A329RCI2;RAW41039.1;A0A329SWQ9;RAW41040.1;A0A329SWK6;GMF26230.1;A0A9W6X117;KAG6611032.1;G4ZB36;EGZ21255.1;EGZ21253.1;XP_009523972.1;XP_009523970.1;G4ZB34;KAG1708928.1;KAK1938290.1;KAG1708927.1;KAK1941937.1;KAK1941944.1;KAK1941945.1;KAG1708926.1;KAK1938285.1;KAG1708930.1;KAK1941936.1;KAK1938284.1;KAK1941946.1;KAK1938291.1;XP_009523973.1;G4ZB37;EGZ21256.1;XP_002895792.1;EEY54651.1;D0P1L9	H3G964;H3G963;KAG6611025.1;KAG6611032.1;G4ZB36;XP_009523973.1;XP_002895792.1	KAG6611025.1	MULTI-MSMS	20240119_LeannVinson_GelDigests_C6-1-1	3	C6-1-1	720.8530883789062	4	720.349	2877.37	5.429	0.0039108	0.060454	4.3548e-05	5.4895	0.0039543	720.85	64.471	0.66884	64.471	64.125	64.793	0					120	23	7	0	0	0	0.017266	1	17327	17327		52.538	0	1	9239800			1399	1717;1718;1043;1044;1102;1101;975	96	107	1667	1667					0.0032582
AASEGELAGILGYTEDQVVSNDFLHDK	27	Unmodified	_AASEGELAGILGYTEDQVVSNDFLHDK_					0	0	0	0	H3G964;KAH7469275.1;KAH7469276.1;KAH7469277.1;KAH7496965.1;KAH7496966.1;KAH7496967.1;KAH7469272.1;KAH7469271.1;KAH7469279.1;KAH7469274.1;A0A8T0YQH3;KAG2851427.1;KAG2809757.1;KAG2903340.1;KAG3001164.1;KAG2811339.1;KAG4042399.1;KAG3147311.1;KAG2919302.1;KAG3214365.1;A0A8T1HNN4;KAG2972335.1;KAG2983088.1;KAG3046270.1;KAG3043326.1;KAG2995847.1;KAG3169935.1;H3G963;KAH7469270.1;KAH7496964.1;KAG6611025.1;KAG6611024.1;KAG6611023.1;KAG6611009.1;KAG6611020.1;KAG2777398.1;A0A8S9V9I5;A0A833W393;KAF4149264.1;KAF4040684.1;KAF4149263.1;D0MUG5;EEY61612.1;XP_002908529.1;KAG2777320.1;KAG1708925.1;KAI9993643.1;KAG3118866.1;KAG3230397.1;KAF1792935.1;KAG3046728.1;KAG2871493.1;KAG2864587.1;KAG2794365.1;A0A8T0XYH8;KAG2958363.1;KAG3015310.1;KAG3042293.1;A0A8T1H0C7;KAG2947104.1;KAG4218686.1;KAG2768380.1;KAG2769331.1;KAG3114367.1;KAG3124063.1;KAG4035796.1;KAG2952046.1;KAG3193181.1;KAG2860900.1;KAF1792936.1;D0MUG3;KAG2777399.1;A0A329SVX6;RAW41037.1;XP_002908527.1;KAF1792932.1;EEY61610.1;KAF1784600.1;RAW21042.1;RAW21142.1;A0A329RCI2;RAW41039.1;A0A329SWQ9;RAW41040.1;A0A329SWK6;GMF26230.1;A0A9W6X117;KAG6611032.1;G4ZB36;EGZ21255.1;EGZ21253.1;XP_009523972.1;XP_009523970.1;G4ZB34;KAG1708928.1;KAK1938290.1;KAG1708927.1;KAK1941937.1;KAK1941944.1;KAK1941945.1;KAG1708926.1;KAK1938285.1;KAG1708930.1;KAK1941936.1;KAK1938284.1;KAK1941946.1;KAK1938291.1;XP_009523973.1;G4ZB37;EGZ21256.1;XP_002895792.1;EEY54651.1;D0P1L9	H3G964;H3G963;KAG6611025.1;KAG6611032.1;G4ZB36;XP_009523973.1;XP_002895792.1	KAG6611025.1	MULTI-MSMS	20240119_LeannVinson_GelDigests_C6-1-1	3	C6-1-1	720.6050415039062	4	720.349	2877.37	5.8868	0.0042406	0.56396	0.00040625	6.4508	0.0046468	720.601	64.955	0.61474	64.955	64.737	65.352	0					67	21	5	0	0	0	0.017091	1	17552	17552		58.974	0	1	3548600			1400	1717;1718;1043;1044;1102;1101;975	96	107	1668	1668					0.0032582
AASEGELAGILGYTEDQVVSNDFLHDK	27	Unmodified	_AASEGELAGILGYTEDQVVSNDFLHDK_					0	0	0	0	H3G964;KAH7469275.1;KAH7469276.1;KAH7469277.1;KAH7496965.1;KAH7496966.1;KAH7496967.1;KAH7469272.1;KAH7469271.1;KAH7469279.1;KAH7469274.1;A0A8T0YQH3;KAG2851427.1;KAG2809757.1;KAG2903340.1;KAG3001164.1;KAG2811339.1;KAG4042399.1;KAG3147311.1;KAG2919302.1;KAG3214365.1;A0A8T1HNN4;KAG2972335.1;KAG2983088.1;KAG3046270.1;KAG3043326.1;KAG2995847.1;KAG3169935.1;H3G963;KAH7469270.1;KAH7496964.1;KAG6611025.1;KAG6611024.1;KAG6611023.1;KAG6611009.1;KAG6611020.1;KAG2777398.1;A0A8S9V9I5;A0A833W393;KAF4149264.1;KAF4040684.1;KAF4149263.1;D0MUG5;EEY61612.1;XP_002908529.1;KAG2777320.1;KAG1708925.1;KAI9993643.1;KAG3118866.1;KAG3230397.1;KAF1792935.1;KAG3046728.1;KAG2871493.1;KAG2864587.1;KAG2794365.1;A0A8T0XYH8;KAG2958363.1;KAG3015310.1;KAG3042293.1;A0A8T1H0C7;KAG2947104.1;KAG4218686.1;KAG2768380.1;KAG2769331.1;KAG3114367.1;KAG3124063.1;KAG4035796.1;KAG2952046.1;KAG3193181.1;KAG2860900.1;KAF1792936.1;D0MUG3;KAG2777399.1;A0A329SVX6;RAW41037.1;XP_002908527.1;KAF1792932.1;EEY61610.1;KAF1784600.1;RAW21042.1;RAW21142.1;A0A329RCI2;RAW41039.1;A0A329SWQ9;RAW41040.1;A0A329SWK6;GMF26230.1;A0A9W6X117;KAG6611032.1;G4ZB36;EGZ21255.1;EGZ21253.1;XP_009523972.1;XP_009523970.1;G4ZB34;KAG1708928.1;KAK1938290.1;KAG1708927.1;KAK1941937.1;KAK1941944.1;KAK1941945.1;KAG1708926.1;KAK1938285.1;KAG1708930.1;KAK1941936.1;KAK1938284.1;KAK1941946.1;KAK1938291.1;XP_009523973.1;G4ZB37;EGZ21256.1;XP_002895792.1;EEY54651.1;D0P1L9	H3G964;H3G963;KAG6611025.1;KAG6611032.1;G4ZB36;XP_009523973.1;XP_002895792.1	KAG6611025.1	MULTI-MSMS	20240119_LeannVinson_GelDigests_C6-1-2	3	C6-1-2	720.60546875	4	720.349	2877.37	4.7542	0.0034247	-0.43167	-0.00031096	4.3226	0.0031138	720.6	63.844	0.53162	63.844	63.608	64.139	0					109	18	8	0	0	0	0.016642	2	17572	17464;17572		97.923	0	1	427770000			1401	1717;1718;1043;1044;1102;1101;975	96	107	1669;1670	1670					0.0032582
AASEGELAGILGYTEDQVVSNDFLHDK	27	Unmodified	_AASEGELAGILGYTEDQVVSNDFLHDK_					0	0	0	0	H3G964;KAH7469275.1;KAH7469276.1;KAH7469277.1;KAH7496965.1;KAH7496966.1;KAH7496967.1;KAH7469272.1;KAH7469271.1;KAH7469279.1;KAH7469274.1;A0A8T0YQH3;KAG2851427.1;KAG2809757.1;KAG2903340.1;KAG3001164.1;KAG2811339.1;KAG4042399.1;KAG3147311.1;KAG2919302.1;KAG3214365.1;A0A8T1HNN4;KAG2972335.1;KAG2983088.1;KAG3046270.1;KAG3043326.1;KAG2995847.1;KAG3169935.1;H3G963;KAH7469270.1;KAH7496964.1;KAG6611025.1;KAG6611024.1;KAG6611023.1;KAG6611009.1;KAG6611020.1;KAG2777398.1;A0A8S9V9I5;A0A833W393;KAF4149264.1;KAF4040684.1;KAF4149263.1;D0MUG5;EEY61612.1;XP_002908529.1;KAG2777320.1;KAG1708925.1;KAI9993643.1;KAG3118866.1;KAG3230397.1;KAF1792935.1;KAG3046728.1;KAG2871493.1;KAG2864587.1;KAG2794365.1;A0A8T0XYH8;KAG2958363.1;KAG3015310.1;KAG3042293.1;A0A8T1H0C7;KAG2947104.1;KAG4218686.1;KAG2768380.1;KAG2769331.1;KAG3114367.1;KAG3124063.1;KAG4035796.1;KAG2952046.1;KAG3193181.1;KAG2860900.1;KAF1792936.1;D0MUG3;KAG2777399.1;A0A329SVX6;RAW41037.1;XP_002908527.1;KAF1792932.1;EEY61610.1;KAF1784600.1;RAW21042.1;RAW21142.1;A0A329RCI2;RAW41039.1;A0A329SWQ9;RAW41040.1;A0A329SWK6;GMF26230.1;A0A9W6X117;KAG6611032.1;G4ZB36;EGZ21255.1;EGZ21253.1;XP_009523972.1;XP_009523970.1;G4ZB34;KAG1708928.1;KAK1938290.1;KAG1708927.1;KAK1941937.1;KAK1941944.1;KAK1941945.1;KAG1708926.1;KAK1938285.1;KAG1708930.1;KAK1941936.1;KAK1938284.1;KAK1941946.1;KAK1938291.1;XP_009523973.1;G4ZB37;EGZ21256.1;XP_002895792.1;EEY54651.1;D0P1L9	H3G964;H3G963;KAG6611025.1;KAG6611032.1;G4ZB36;XP_009523973.1;XP_002895792.1	KAG6611025.1	MULTI-MSMS	20240119_LeannVinson_GelDigests_C6-1-2	3	C6-1-2	1440.205200195312	2	1439.69	2877.37	5.5713	0.008021	-1.2843	-0.0018491	4.287	0.006172	1440.19	63.844	0.67048	63.844	63.608	64.278	0					109	23	7	0	0	0	0.035193	2	17582	17473;17582		371.6	0	1	123500000			1402	1717;1718;1043;1044;1102;1101;975	96	107	1671;1672	1672					0.0032582
AASEGELAGILGYTEDQVVSNDFLHDK	27	Unmodified	_AASEGELAGILGYTEDQVVSNDFLHDK_					0	0	0	0	H3G964;KAH7469275.1;KAH7469276.1;KAH7469277.1;KAH7496965.1;KAH7496966.1;KAH7496967.1;KAH7469272.1;KAH7469271.1;KAH7469279.1;KAH7469274.1;A0A8T0YQH3;KAG2851427.1;KAG2809757.1;KAG2903340.1;KAG3001164.1;KAG2811339.1;KAG4042399.1;KAG3147311.1;KAG2919302.1;KAG3214365.1;A0A8T1HNN4;KAG2972335.1;KAG2983088.1;KAG3046270.1;KAG3043326.1;KAG2995847.1;KAG3169935.1;H3G963;KAH7469270.1;KAH7496964.1;KAG6611025.1;KAG6611024.1;KAG6611023.1;KAG6611009.1;KAG6611020.1;KAG2777398.1;A0A8S9V9I5;A0A833W393;KAF4149264.1;KAF4040684.1;KAF4149263.1;D0MUG5;EEY61612.1;XP_002908529.1;KAG2777320.1;KAG1708925.1;KAI9993643.1;KAG3118866.1;KAG3230397.1;KAF1792935.1;KAG3046728.1;KAG2871493.1;KAG2864587.1;KAG2794365.1;A0A8T0XYH8;KAG2958363.1;KAG3015310.1;KAG3042293.1;A0A8T1H0C7;KAG2947104.1;KAG4218686.1;KAG2768380.1;KAG2769331.1;KAG3114367.1;KAG3124063.1;KAG4035796.1;KAG2952046.1;KAG3193181.1;KAG2860900.1;KAF1792936.1;D0MUG3;KAG2777399.1;A0A329SVX6;RAW41037.1;XP_002908527.1;KAF1792932.1;EEY61610.1;KAF1784600.1;RAW21042.1;RAW21142.1;A0A329RCI2;RAW41039.1;A0A329SWQ9;RAW41040.1;A0A329SWK6;GMF26230.1;A0A9W6X117;KAG6611032.1;G4ZB36;EGZ21255.1;EGZ21253.1;XP_009523972.1;XP_009523970.1;G4ZB34;KAG1708928.1;KAK1938290.1;KAG1708927.1;KAK1941937.1;KAK1941944.1;KAK1941945.1;KAG1708926.1;KAK1938285.1;KAG1708930.1;KAK1941936.1;KAK1938284.1;KAK1941946.1;KAK1938291.1;XP_009523973.1;G4ZB37;EGZ21256.1;XP_002895792.1;EEY54651.1;D0P1L9	H3G964;H3G963;KAG6611025.1;KAG6611032.1;G4ZB36;XP_009523973.1;XP_002895792.1	KAG6611025.1	MULTI-MSMS	20240119_LeannVinson_GelDigests_C6-4-1	3	C6-4-1	1439.702026367188	2	1439.69	2877.37	4.7073	0.0067771	-0.58897	-0.00084794	4.1183	0.0059291	1440.19	63.792	0.61335	63.792	63.543	64.156	0					95	21	7	0	0	0	0.034387	2	17537	17537;17650		314.07	0	1	93153000			1403	1717;1718;1043;1044;1102;1101;975	96	107	1673;1674	1673					0.0032582
AASEGELAGILGYTEDQVVSNDFLHDK	27	Unmodified	_AASEGELAGILGYTEDQVVSNDFLHDK_					0	0	0	0	H3G964;KAH7469275.1;KAH7469276.1;KAH7469277.1;KAH7496965.1;KAH7496966.1;KAH7496967.1;KAH7469272.1;KAH7469271.1;KAH7469279.1;KAH7469274.1;A0A8T0YQH3;KAG2851427.1;KAG2809757.1;KAG2903340.1;KAG3001164.1;KAG2811339.1;KAG4042399.1;KAG3147311.1;KAG2919302.1;KAG3214365.1;A0A8T1HNN4;KAG2972335.1;KAG2983088.1;KAG3046270.1;KAG3043326.1;KAG2995847.1;KAG3169935.1;H3G963;KAH7469270.1;KAH7496964.1;KAG6611025.1;KAG6611024.1;KAG6611023.1;KAG6611009.1;KAG6611020.1;KAG2777398.1;A0A8S9V9I5;A0A833W393;KAF4149264.1;KAF4040684.1;KAF4149263.1;D0MUG5;EEY61612.1;XP_002908529.1;KAG2777320.1;KAG1708925.1;KAI9993643.1;KAG3118866.1;KAG3230397.1;KAF1792935.1;KAG3046728.1;KAG2871493.1;KAG2864587.1;KAG2794365.1;A0A8T0XYH8;KAG2958363.1;KAG3015310.1;KAG3042293.1;A0A8T1H0C7;KAG2947104.1;KAG4218686.1;KAG2768380.1;KAG2769331.1;KAG3114367.1;KAG3124063.1;KAG4035796.1;KAG2952046.1;KAG3193181.1;KAG2860900.1;KAF1792936.1;D0MUG3;KAG2777399.1;A0A329SVX6;RAW41037.1;XP_002908527.1;KAF1792932.1;EEY61610.1;KAF1784600.1;RAW21042.1;RAW21142.1;A0A329RCI2;RAW41039.1;A0A329SWQ9;RAW41040.1;A0A329SWK6;GMF26230.1;A0A9W6X117;KAG6611032.1;G4ZB36;EGZ21255.1;EGZ21253.1;XP_009523972.1;XP_009523970.1;G4ZB34;KAG1708928.1;KAK1938290.1;KAG1708927.1;KAK1941937.1;KAK1941944.1;KAK1941945.1;KAG1708926.1;KAK1938285.1;KAG1708930.1;KAK1941936.1;KAK1938284.1;KAK1941946.1;KAK1938291.1;XP_009523973.1;G4ZB37;EGZ21256.1;XP_002895792.1;EEY54651.1;D0P1L9	H3G964;H3G963;KAG6611025.1;KAG6611032.1;G4ZB36;XP_009523973.1;XP_002895792.1	KAG6611025.1	MULTI-MSMS	20240119_LeannVinson_GelDigests_C6-4-1	3	C6-4-1	720.6043701171875	4	720.349	2877.37	4.2024	0.0030272	0.18898	0.00013613	4.3914	0.0031633	720.6	63.798	0.72452	63.798	63.571	64.295	0					114	25	8	0	0	0	0.016651	2	17542	17542;17649		81.564	0	1	340550000			1404	1717;1718;1043;1044;1102;1101;975	96	107	1675;1676	1675					0.0032582
AASEGELAGILGYTEDQVVSNDFLHDK	27	Unmodified	_AASEGELAGILGYTEDQVVSNDFLHDK_					0	0	0	0	H3G964;KAH7469275.1;KAH7469276.1;KAH7469277.1;KAH7496965.1;KAH7496966.1;KAH7496967.1;KAH7469272.1;KAH7469271.1;KAH7469279.1;KAH7469274.1;A0A8T0YQH3;KAG2851427.1;KAG2809757.1;KAG2903340.1;KAG3001164.1;KAG2811339.1;KAG4042399.1;KAG3147311.1;KAG2919302.1;KAG3214365.1;A0A8T1HNN4;KAG2972335.1;KAG2983088.1;KAG3046270.1;KAG3043326.1;KAG2995847.1;KAG3169935.1;H3G963;KAH7469270.1;KAH7496964.1;KAG6611025.1;KAG6611024.1;KAG6611023.1;KAG6611009.1;KAG6611020.1;KAG2777398.1;A0A8S9V9I5;A0A833W393;KAF4149264.1;KAF4040684.1;KAF4149263.1;D0MUG5;EEY61612.1;XP_002908529.1;KAG2777320.1;KAG1708925.1;KAI9993643.1;KAG3118866.1;KAG3230397.1;KAF1792935.1;KAG3046728.1;KAG2871493.1;KAG2864587.1;KAG2794365.1;A0A8T0XYH8;KAG2958363.1;KAG3015310.1;KAG3042293.1;A0A8T1H0C7;KAG2947104.1;KAG4218686.1;KAG2768380.1;KAG2769331.1;KAG3114367.1;KAG3124063.1;KAG4035796.1;KAG2952046.1;KAG3193181.1;KAG2860900.1;KAF1792936.1;D0MUG3;KAG2777399.1;A0A329SVX6;RAW41037.1;XP_002908527.1;KAF1792932.1;EEY61610.1;KAF1784600.1;RAW21042.1;RAW21142.1;A0A329RCI2;RAW41039.1;A0A329SWQ9;RAW41040.1;A0A329SWK6;GMF26230.1;A0A9W6X117;KAG6611032.1;G4ZB36;EGZ21255.1;EGZ21253.1;XP_009523972.1;XP_009523970.1;G4ZB34;KAG1708928.1;KAK1938290.1;KAG1708927.1;KAK1941937.1;KAK1941944.1;KAK1941945.1;KAG1708926.1;KAK1938285.1;KAG1708930.1;KAK1941936.1;KAK1938284.1;KAK1941946.1;KAK1938291.1;XP_009523973.1;G4ZB37;EGZ21256.1;XP_002895792.1;EEY54651.1;D0P1L9	H3G964;H3G963;KAG6611025.1;KAG6611032.1;G4ZB36;XP_009523973.1;XP_002895792.1	KAG6611025.1	MULTI-MSMS	20240119_LeannVinson_GelDigests_C6-4-2	3	C6-4-2	720.6049194335938	4	720.349	2877.37	5.7242	0.0041234	-1.2406	-0.00089364	4.4836	0.0032298	720.599	63.727	0.67178	63.727	63.491	64.162	0					124	23	9	0	0	0	0.016627	2	16790	16790;16897		109.55	0	1	451640000			1405	1717;1718;1043;1044;1102;1101;975	96	107	1677;1678	1677					0.0032582
AASEGELAGILGYTEDQVVSNDFLHDK	27	Unmodified	_AASEGELAGILGYTEDQVVSNDFLHDK_					0	0	0	0	H3G964;KAH7469275.1;KAH7469276.1;KAH7469277.1;KAH7496965.1;KAH7496966.1;KAH7496967.1;KAH7469272.1;KAH7469271.1;KAH7469279.1;KAH7469274.1;A0A8T0YQH3;KAG2851427.1;KAG2809757.1;KAG2903340.1;KAG3001164.1;KAG2811339.1;KAG4042399.1;KAG3147311.1;KAG2919302.1;KAG3214365.1;A0A8T1HNN4;KAG2972335.1;KAG2983088.1;KAG3046270.1;KAG3043326.1;KAG2995847.1;KAG3169935.1;H3G963;KAH7469270.1;KAH7496964.1;KAG6611025.1;KAG6611024.1;KAG6611023.1;KAG6611009.1;KAG6611020.1;KAG2777398.1;A0A8S9V9I5;A0A833W393;KAF4149264.1;KAF4040684.1;KAF4149263.1;D0MUG5;EEY61612.1;XP_002908529.1;KAG2777320.1;KAG1708925.1;KAI9993643.1;KAG3118866.1;KAG3230397.1;KAF1792935.1;KAG3046728.1;KAG2871493.1;KAG2864587.1;KAG2794365.1;A0A8T0XYH8;KAG2958363.1;KAG3015310.1;KAG3042293.1;A0A8T1H0C7;KAG2947104.1;KAG4218686.1;KAG2768380.1;KAG2769331.1;KAG3114367.1;KAG3124063.1;KAG4035796.1;KAG2952046.1;KAG3193181.1;KAG2860900.1;KAF1792936.1;D0MUG3;KAG2777399.1;A0A329SVX6;RAW41037.1;XP_002908527.1;KAF1792932.1;EEY61610.1;KAF1784600.1;RAW21042.1;RAW21142.1;A0A329RCI2;RAW41039.1;A0A329SWQ9;RAW41040.1;A0A329SWK6;GMF26230.1;A0A9W6X117;KAG6611032.1;G4ZB36;EGZ21255.1;EGZ21253.1;XP_009523972.1;XP_009523970.1;G4ZB34;KAG1708928.1;KAK1938290.1;KAG1708927.1;KAK1941937.1;KAK1941944.1;KAK1941945.1;KAG1708926.1;KAK1938285.1;KAG1708930.1;KAK1941936.1;KAK1938284.1;KAK1941946.1;KAK1938291.1;XP_009523973.1;G4ZB37;EGZ21256.1;XP_002895792.1;EEY54651.1;D0P1L9	H3G964;H3G963;KAG6611025.1;KAG6611032.1;G4ZB36;XP_009523973.1;XP_002895792.1	KAG6611025.1	MULTI-MSMS	20240119_LeannVinson_GelDigests_C6-4-2	3	C6-4-2	720.603271484375	4	720.349	2877.37	7.4874	0.0053935	-1.5082	-0.0010864	5.9792	0.0043071	720.599	64.373	0.81104	64.373	63.966	64.777	0					130	28	7	0	0	0	0.017256	2	17117	17008;17117		52.892	0	1	5745400			1406	1717;1718;1043;1044;1102;1101;975	96	107	1679;1680	1680					0.0032582
AASEGELAGILGYTEDQVVSNDFLHDK	27	Unmodified	_AASEGELAGILGYTEDQVVSNDFLHDK_					0	0	0	0	H3G964;KAH7469275.1;KAH7469276.1;KAH7469277.1;KAH7496965.1;KAH7496966.1;KAH7496967.1;KAH7469272.1;KAH7469271.1;KAH7469279.1;KAH7469274.1;A0A8T0YQH3;KAG2851427.1;KAG2809757.1;KAG2903340.1;KAG3001164.1;KAG2811339.1;KAG4042399.1;KAG3147311.1;KAG2919302.1;KAG3214365.1;A0A8T1HNN4;KAG2972335.1;KAG2983088.1;KAG3046270.1;KAG3043326.1;KAG2995847.1;KAG3169935.1;H3G963;KAH7469270.1;KAH7496964.1;KAG6611025.1;KAG6611024.1;KAG6611023.1;KAG6611009.1;KAG6611020.1;KAG2777398.1;A0A8S9V9I5;A0A833W393;KAF4149264.1;KAF4040684.1;KAF4149263.1;D0MUG5;EEY61612.1;XP_002908529.1;KAG2777320.1;KAG1708925.1;KAI9993643.1;KAG3118866.1;KAG3230397.1;KAF1792935.1;KAG3046728.1;KAG2871493.1;KAG2864587.1;KAG2794365.1;A0A8T0XYH8;KAG2958363.1;KAG3015310.1;KAG3042293.1;A0A8T1H0C7;KAG2947104.1;KAG4218686.1;KAG2768380.1;KAG2769331.1;KAG3114367.1;KAG3124063.1;KAG4035796.1;KAG2952046.1;KAG3193181.1;KAG2860900.1;KAF1792936.1;D0MUG3;KAG2777399.1;A0A329SVX6;RAW41037.1;XP_002908527.1;KAF1792932.1;EEY61610.1;KAF1784600.1;RAW21042.1;RAW21142.1;A0A329RCI2;RAW41039.1;A0A329SWQ9;RAW41040.1;A0A329SWK6;GMF26230.1;A0A9W6X117;KAG6611032.1;G4ZB36;EGZ21255.1;EGZ21253.1;XP_009523972.1;XP_009523970.1;G4ZB34;KAG1708928.1;KAK1938290.1;KAG1708927.1;KAK1941937.1;KAK1941944.1;KAK1941945.1;KAG1708926.1;KAK1938285.1;KAG1708930.1;KAK1941936.1;KAK1938284.1;KAK1941946.1;KAK1938291.1;XP_009523973.1;G4ZB37;EGZ21256.1;XP_002895792.1;EEY54651.1;D0P1L9	H3G964;H3G963;KAG6611025.1;KAG6611032.1;G4ZB36;XP_009523973.1;XP_002895792.1	KAG6611025.1	MULTI-MSMS	20240119_LeannVinson_GelDigests_C6-6-1	3	C6-6-1	720.6063232421875	4	720.349	2877.37	5.8314	0.0042007	1.2081	0.00087022	7.0395	0.0050709	720.601	63.689	0.50835	63.689	63.457	63.965	0					114	17	8	0	0	0	0.01719	2	16433	16325;16433		55.314	0	1	226050000			1407	1717;1718;1043;1044;1102;1101;975	96	107	1681;1682	1682					0.0032582
AASEGELAGILGYTEDQVVSNDFLHDK	27	Unmodified	_AASEGELAGILGYTEDQVVSNDFLHDK_					0	0	0	0	H3G964;KAH7469275.1;KAH7469276.1;KAH7469277.1;KAH7496965.1;KAH7496966.1;KAH7496967.1;KAH7469272.1;KAH7469271.1;KAH7469279.1;KAH7469274.1;A0A8T0YQH3;KAG2851427.1;KAG2809757.1;KAG2903340.1;KAG3001164.1;KAG2811339.1;KAG4042399.1;KAG3147311.1;KAG2919302.1;KAG3214365.1;A0A8T1HNN4;KAG2972335.1;KAG2983088.1;KAG3046270.1;KAG3043326.1;KAG2995847.1;KAG3169935.1;H3G963;KAH7469270.1;KAH7496964.1;KAG6611025.1;KAG6611024.1;KAG6611023.1;KAG6611009.1;KAG6611020.1;KAG2777398.1;A0A8S9V9I5;A0A833W393;KAF4149264.1;KAF4040684.1;KAF4149263.1;D0MUG5;EEY61612.1;XP_002908529.1;KAG2777320.1;KAG1708925.1;KAI9993643.1;KAG3118866.1;KAG3230397.1;KAF1792935.1;KAG3046728.1;KAG2871493.1;KAG2864587.1;KAG2794365.1;A0A8T0XYH8;KAG2958363.1;KAG3015310.1;KAG3042293.1;A0A8T1H0C7;KAG2947104.1;KAG4218686.1;KAG2768380.1;KAG2769331.1;KAG3114367.1;KAG3124063.1;KAG4035796.1;KAG2952046.1;KAG3193181.1;KAG2860900.1;KAF1792936.1;D0MUG3;KAG2777399.1;A0A329SVX6;RAW41037.1;XP_002908527.1;KAF1792932.1;EEY61610.1;KAF1784600.1;RAW21042.1;RAW21142.1;A0A329RCI2;RAW41039.1;A0A329SWQ9;RAW41040.1;A0A329SWK6;GMF26230.1;A0A9W6X117;KAG6611032.1;G4ZB36;EGZ21255.1;EGZ21253.1;XP_009523972.1;XP_009523970.1;G4ZB34;KAG1708928.1;KAK1938290.1;KAG1708927.1;KAK1941937.1;KAK1941944.1;KAK1941945.1;KAG1708926.1;KAK1938285.1;KAG1708930.1;KAK1941936.1;KAK1938284.1;KAK1941946.1;KAK1938291.1;XP_009523973.1;G4ZB37;EGZ21256.1;XP_002895792.1;EEY54651.1;D0P1L9	H3G964;H3G963;KAG6611025.1;KAG6611032.1;G4ZB36;XP_009523973.1;XP_002895792.1	KAG6611025.1	MULTI-MSMS	20240119_LeannVinson_GelDigests_C6-6-1	3	C6-6-1	1440.703857421875	2	1439.69	2877.37	7.3568	0.010591	-0.70909	-0.0010209	6.6477	0.0095706	1440.19	63.678	0.56521	63.678	63.485	64.051	0					85	19	7	0	0	0	0.034391	1	16350	16350		279.79	0	1	29731000			1408	1717;1718;1043;1044;1102;1101;975	96	107	1683	1683					0.0032582
AASEGELAGILGYTEDQVVSNDFLHDK	27	Unmodified	_AASEGELAGILGYTEDQVVSNDFLHDK_					0	0	0	0	H3G964;KAH7469275.1;KAH7469276.1;KAH7469277.1;KAH7496965.1;KAH7496966.1;KAH7496967.1;KAH7469272.1;KAH7469271.1;KAH7469279.1;KAH7469274.1;A0A8T0YQH3;KAG2851427.1;KAG2809757.1;KAG2903340.1;KAG3001164.1;KAG2811339.1;KAG4042399.1;KAG3147311.1;KAG2919302.1;KAG3214365.1;A0A8T1HNN4;KAG2972335.1;KAG2983088.1;KAG3046270.1;KAG3043326.1;KAG2995847.1;KAG3169935.1;H3G963;KAH7469270.1;KAH7496964.1;KAG6611025.1;KAG6611024.1;KAG6611023.1;KAG6611009.1;KAG6611020.1;KAG2777398.1;A0A8S9V9I5;A0A833W393;KAF4149264.1;KAF4040684.1;KAF4149263.1;D0MUG5;EEY61612.1;XP_002908529.1;KAG2777320.1;KAG1708925.1;KAI9993643.1;KAG3118866.1;KAG3230397.1;KAF1792935.1;KAG3046728.1;KAG2871493.1;KAG2864587.1;KAG2794365.1;A0A8T0XYH8;KAG2958363.1;KAG3015310.1;KAG3042293.1;A0A8T1H0C7;KAG2947104.1;KAG4218686.1;KAG2768380.1;KAG2769331.1;KAG3114367.1;KAG3124063.1;KAG4035796.1;KAG2952046.1;KAG3193181.1;KAG2860900.1;KAF1792936.1;D0MUG3;KAG2777399.1;A0A329SVX6;RAW41037.1;XP_002908527.1;KAF1792932.1;EEY61610.1;KAF1784600.1;RAW21042.1;RAW21142.1;A0A329RCI2;RAW41039.1;A0A329SWQ9;RAW41040.1;A0A329SWK6;GMF26230.1;A0A9W6X117;KAG6611032.1;G4ZB36;EGZ21255.1;EGZ21253.1;XP_009523972.1;XP_009523970.1;G4ZB34;KAG1708928.1;KAK1938290.1;KAG1708927.1;KAK1941937.1;KAK1941944.1;KAK1941945.1;KAG1708926.1;KAK1938285.1;KAG1708930.1;KAK1941936.1;KAK1938284.1;KAK1941946.1;KAK1938291.1;XP_009523973.1;G4ZB37;EGZ21256.1;XP_002895792.1;EEY54651.1;D0P1L9	H3G964;H3G963;KAG6611025.1;KAG6611032.1;G4ZB36;XP_009523973.1;XP_002895792.1	KAG6611025.1	MULTI-MSMS	20240119_LeannVinson_GelDigests_C6-6-1	3	C6-6-1	720.8564453125	4	720.349	2877.37	7.0944	0.0051104	0.25208	0.00018159	7.3465	0.005292	720.851	64.203	0.64561	64.203	63.965	64.611	0					107	22	7	0	0	0	0.030114	1	16583	16583		20.461	0	1	4246000			1409	1717;1718;1043;1044;1102;1101;975	96	107	1684	1684					0.0032582
AASEGELAGILGYTEDQVVSNDFLHDK	27	Unmodified	_AASEGELAGILGYTEDQVVSNDFLHDK_					0	0	0	0	H3G964;KAH7469275.1;KAH7469276.1;KAH7469277.1;KAH7496965.1;KAH7496966.1;KAH7496967.1;KAH7469272.1;KAH7469271.1;KAH7469279.1;KAH7469274.1;A0A8T0YQH3;KAG2851427.1;KAG2809757.1;KAG2903340.1;KAG3001164.1;KAG2811339.1;KAG4042399.1;KAG3147311.1;KAG2919302.1;KAG3214365.1;A0A8T1HNN4;KAG2972335.1;KAG2983088.1;KAG3046270.1;KAG3043326.1;KAG2995847.1;KAG3169935.1;H3G963;KAH7469270.1;KAH7496964.1;KAG6611025.1;KAG6611024.1;KAG6611023.1;KAG6611009.1;KAG6611020.1;KAG2777398.1;A0A8S9V9I5;A0A833W393;KAF4149264.1;KAF4040684.1;KAF4149263.1;D0MUG5;EEY61612.1;XP_002908529.1;KAG2777320.1;KAG1708925.1;KAI9993643.1;KAG3118866.1;KAG3230397.1;KAF1792935.1;KAG3046728.1;KAG2871493.1;KAG2864587.1;KAG2794365.1;A0A8T0XYH8;KAG2958363.1;KAG3015310.1;KAG3042293.1;A0A8T1H0C7;KAG2947104.1;KAG4218686.1;KAG2768380.1;KAG2769331.1;KAG3114367.1;KAG3124063.1;KAG4035796.1;KAG2952046.1;KAG3193181.1;KAG2860900.1;KAF1792936.1;D0MUG3;KAG2777399.1;A0A329SVX6;RAW41037.1;XP_002908527.1;KAF1792932.1;EEY61610.1;KAF1784600.1;RAW21042.1;RAW21142.1;A0A329RCI2;RAW41039.1;A0A329SWQ9;RAW41040.1;A0A329SWK6;GMF26230.1;A0A9W6X117;KAG6611032.1;G4ZB36;EGZ21255.1;EGZ21253.1;XP_009523972.1;XP_009523970.1;G4ZB34;KAG1708928.1;KAK1938290.1;KAG1708927.1;KAK1941937.1;KAK1941944.1;KAK1941945.1;KAG1708926.1;KAK1938285.1;KAG1708930.1;KAK1941936.1;KAK1938284.1;KAK1941946.1;KAK1938291.1;XP_009523973.1;G4ZB37;EGZ21256.1;XP_002895792.1;EEY54651.1;D0P1L9	H3G964;H3G963;KAG6611025.1;KAG6611032.1;G4ZB36;XP_009523973.1;XP_002895792.1	KAG6611025.1	MULTI-MSMS	20240119_LeannVinson_GelDigests_C6-6-2	3	C6-6-2	720.6046142578125	4	720.349	2877.37	6.5078	0.0046879	-0.64079	-0.00046159	5.867	0.0042263	720.6	63.606	0.47583	63.606	63.424	63.899	0					95	16	7	0	0	0	0.016642	2	16425	16425;16534		97.923	0	1	232480000			1410	1717;1718;1043;1044;1102;1101;975	96	107	1685;1686	1685					0.0032582
AASEGELAGILGYTEDQVVSNDFLHDK	27	Unmodified	_AASEGELAGILGYTEDQVVSNDFLHDK_					0	0	0	0	H3G964;KAH7469275.1;KAH7469276.1;KAH7469277.1;KAH7496965.1;KAH7496966.1;KAH7496967.1;KAH7469272.1;KAH7469271.1;KAH7469279.1;KAH7469274.1;A0A8T0YQH3;KAG2851427.1;KAG2809757.1;KAG2903340.1;KAG3001164.1;KAG2811339.1;KAG4042399.1;KAG3147311.1;KAG2919302.1;KAG3214365.1;A0A8T1HNN4;KAG2972335.1;KAG2983088.1;KAG3046270.1;KAG3043326.1;KAG2995847.1;KAG3169935.1;H3G963;KAH7469270.1;KAH7496964.1;KAG6611025.1;KAG6611024.1;KAG6611023.1;KAG6611009.1;KAG6611020.1;KAG2777398.1;A0A8S9V9I5;A0A833W393;KAF4149264.1;KAF4040684.1;KAF4149263.1;D0MUG5;EEY61612.1;XP_002908529.1;KAG2777320.1;KAG1708925.1;KAI9993643.1;KAG3118866.1;KAG3230397.1;KAF1792935.1;KAG3046728.1;KAG2871493.1;KAG2864587.1;KAG2794365.1;A0A8T0XYH8;KAG2958363.1;KAG3015310.1;KAG3042293.1;A0A8T1H0C7;KAG2947104.1;KAG4218686.1;KAG2768380.1;KAG2769331.1;KAG3114367.1;KAG3124063.1;KAG4035796.1;KAG2952046.1;KAG3193181.1;KAG2860900.1;KAF1792936.1;D0MUG3;KAG2777399.1;A0A329SVX6;RAW41037.1;XP_002908527.1;KAF1792932.1;EEY61610.1;KAF1784600.1;RAW21042.1;RAW21142.1;A0A329RCI2;RAW41039.1;A0A329SWQ9;RAW41040.1;A0A329SWK6;GMF26230.1;A0A9W6X117;KAG6611032.1;G4ZB36;EGZ21255.1;EGZ21253.1;XP_009523972.1;XP_009523970.1;G4ZB34;KAG1708928.1;KAK1938290.1;KAG1708927.1;KAK1941937.1;KAK1941944.1;KAK1941945.1;KAG1708926.1;KAK1938285.1;KAG1708930.1;KAK1941936.1;KAK1938284.1;KAK1941946.1;KAK1938291.1;XP_009523973.1;G4ZB37;EGZ21256.1;XP_002895792.1;EEY54651.1;D0P1L9	H3G964;H3G963;KAG6611025.1;KAG6611032.1;G4ZB36;XP_009523973.1;XP_002895792.1	KAG6611025.1	MULTI-MSMS	20240119_LeannVinson_GelDigests_C6-6-2	3	C6-6-2	1440.201416015625	2	1439.69	2877.37	6.9901	0.010064	-1.3985	-0.0020133	5.5917	0.0080503	1440.19	63.631	0.53296	63.631	63.424	63.956	0					86	18	7	0	0	0	0.035952	2	16430	16430;16540		314.16	0	1	53739000			1411	1717;1718;1043;1044;1102;1101;975	96	107	1687;1688	1687					0.0032582
AASEGELAGILGYTEDQVVSNDFLHDK	27	Unmodified	_AASEGELAGILGYTEDQVVSNDFLHDK_					0	0	0	0	H3G964;KAH7469275.1;KAH7469276.1;KAH7469277.1;KAH7496965.1;KAH7496966.1;KAH7496967.1;KAH7469272.1;KAH7469271.1;KAH7469279.1;KAH7469274.1;A0A8T0YQH3;KAG2851427.1;KAG2809757.1;KAG2903340.1;KAG3001164.1;KAG2811339.1;KAG4042399.1;KAG3147311.1;KAG2919302.1;KAG3214365.1;A0A8T1HNN4;KAG2972335.1;KAG2983088.1;KAG3046270.1;KAG3043326.1;KAG2995847.1;KAG3169935.1;H3G963;KAH7469270.1;KAH7496964.1;KAG6611025.1;KAG6611024.1;KAG6611023.1;KAG6611009.1;KAG6611020.1;KAG2777398.1;A0A8S9V9I5;A0A833W393;KAF4149264.1;KAF4040684.1;KAF4149263.1;D0MUG5;EEY61612.1;XP_002908529.1;KAG2777320.1;KAG1708925.1;KAI9993643.1;KAG3118866.1;KAG3230397.1;KAF1792935.1;KAG3046728.1;KAG2871493.1;KAG2864587.1;KAG2794365.1;A0A8T0XYH8;KAG2958363.1;KAG3015310.1;KAG3042293.1;A0A8T1H0C7;KAG2947104.1;KAG4218686.1;KAG2768380.1;KAG2769331.1;KAG3114367.1;KAG3124063.1;KAG4035796.1;KAG2952046.1;KAG3193181.1;KAG2860900.1;KAF1792936.1;D0MUG3;KAG2777399.1;A0A329SVX6;RAW41037.1;XP_002908527.1;KAF1792932.1;EEY61610.1;KAF1784600.1;RAW21042.1;RAW21142.1;A0A329RCI2;RAW41039.1;A0A329SWQ9;RAW41040.1;A0A329SWK6;GMF26230.1;A0A9W6X117;KAG6611032.1;G4ZB36;EGZ21255.1;EGZ21253.1;XP_009523972.1;XP_009523970.1;G4ZB34;KAG1708928.1;KAK1938290.1;KAG1708927.1;KAK1941937.1;KAK1941944.1;KAK1941945.1;KAG1708926.1;KAK1938285.1;KAG1708930.1;KAK1941936.1;KAK1938284.1;KAK1941946.1;KAK1938291.1;XP_009523973.1;G4ZB37;EGZ21256.1;XP_002895792.1;EEY54651.1;D0P1L9	H3G964;H3G963;KAG6611025.1;KAG6611032.1;G4ZB36;XP_009523973.1;XP_002895792.1	KAG6611025.1	MULTI-MSMS	20240307_LeannVinson_GelDigests_CO_1-2	1	C0-2-2	1440.2041015625	2	1439.69	2877.37	9.2867	0.01337	-1.4587	-0.0021001	7.828	0.01127	1440.19	61.495	0.32254	61.495	61.359	61.681	0					44	10	6	0	0	0	0.035555	1	14160	14160		321.21	0	1	11526000			1412	1717;1718;1043;1044;1102;1101;975	96	107	1689	1689					0.0032582
AASEGELAGILGYTEDQVVSNDFLHDKR	28	Unmodified	_AASEGELAGILGYTEDQVVSNDFLHDKR_					0	0	0	1	XP_009523973.1;G4ZB37;EGZ21256.1	XP_009523973.1	XP_009523973.1	MULTI-MSMS	20230811_LVinson_P1-4-2	6	P1-4-2	759.6266479492188	4	759.374	3033.47	3.1274	0.0023748	-1.9057	-0.0014471	1.2217	0.00092773	759.624	58.68	0.57608	58.68	58.501	59.077	0					64	23	6	0	0	0	0.03959	1	15637	15637		82.57	81.28	1	42251000			1413	1044	97	108	1690	1690					0.0325627
AASEGELAGILGYTEDQVVSNDFLHDKR	28	Unmodified	_AASEGELAGILGYTEDQVVSNDFLHDKR_					0	0	0	1	XP_009523973.1;G4ZB37;EGZ21256.1	XP_009523973.1	XP_009523973.1	MULTI-MSMS	20230811_LVinson_P12-1-2	8	P12-1-2	759.6273193359375	4	759.374	3033.47	2.2979	0.001745	-1.3556	-0.0010294	0.94232	0.00071558	759.874	58.562	0.72176	58.562	58.259	58.981	0					89	25	6	0	0	0	0.039582	1	15455	15455		87.84	86.236	1	5197600			1414	1044	97	108	1691	1691					0.0325627
AASEGELAGILGYTEDQVVSNDFLHDKR	28	Unmodified	_AASEGELAGILGYTEDQVVSNDFLHDKR_					0	0	0	1	XP_009523973.1;G4ZB37;EGZ21256.1	XP_009523973.1	XP_009523973.1	MULTI-MSMS	20230811_LVinson_P12-2-1	8	P12-2-1	759.6287841796875	4	759.374	3033.47	2.6349	0.0020009	-2.9396	-0.0022322	-0.30465	-0.00023134	759.623	58.529	0.31931	58.529	58.333	58.653	0					44	11	6	0	0	0	0.03968	1	12710	12710		71.514	69.826	1	23652000			1415	1044	97	108	1692	1692					0.0325627
AASEGELAGILGYTEDQVVSNDFLHDKR	28	Unmodified	_AASEGELAGILGYTEDQVVSNDFLHDKR_					0	0	0	1	XP_009523973.1;G4ZB37;EGZ21256.1	XP_009523973.1	XP_009523973.1	MULTI-MSMS	20240119_LeannVinson_GelDigests_P24-1-2	9	P24-2-2	759.62939453125	4	759.374	3033.47	6.7135	0.0050981	-2.0295	-0.0015412	4.6839	0.0035569	759.625	56.827	0.38922	56.827	56.628	57.017	0					40	13	5	0	0	0	0.039625	1	15357	15357		75.467	70.104	1	2023800			1416	1044	97	108	1693	1693					0.0325627
AASEGELAGILGYTEDQVVSNDFLHDKR	28	Unmodified	_AASEGELAGILGYTEDQVVSNDFLHDKR_					0	0	0	1	XP_009523973.1;G4ZB37;EGZ21256.1	XP_009523973.1	XP_009523973.1	MULTI-MSMS	20240119_LeannVinson_GelDigests_P6-2-1	7	P6-2-1	759.63134765625	4	759.374	3033.47	5.1312	0.0038965	-0.21132	-0.00016047	4.9199	0.0037361	759.875	56.837	0.39285	56.837	56.53	56.923	0					26	13	4	0	0	0	0.04023	1	13945	13945		43.201	42.843	1	2788700			1417	1044	97	108	1694	1694					0.0325627
AASEGELAGILGYTEDQVVSNDFLHDKR	28	Unmodified	_AASEGELAGILGYTEDQVVSNDFLHDKR_					0	0	0	1	XP_009523973.1;G4ZB37;EGZ21256.1	XP_009523973.1	XP_009523973.1	MULTI-MSMS	20240119_LeannVinson_GelDigests_C24-2-2	5	C24-2-2	759.6319580078125	4	759.374	3033.47	6.5015	0.0049371	-1.0255	-0.00077874	5.476	0.0041583	759.625	58.665	0.36113	58.665	58.47	58.832	0					38	12	5	0	0	0	0.040059	1	15391	15391		47.918	46.155	1	1509500			1418	1044	97	108	1695	1695					0.0325627
AASIAQLDVALGHEALAVER	20	Unmodified	_AASIAQLDVALGHEALAVER_					0	0	0	0	KAG6611333.1;KAG1684600.1;KAG1699537.1	KAG6611333.1	KAG6611333.1	MULTI-MSMS	20240119_LeannVinson_GelDigests_C24-1-2	5	C24-1-2	679.0438842773438	3	678.704	2033.09	6.3387	0.0043021	0.45309	0.00030752	6.7917	0.0046096	678.705	51.317	0.22139	51.317	51.181	51.403	0					13	7	2	0	0	0	0.0073187	1	11832	11832		52.923	37.797	1	1021400			1419	1735	98	109	1696	1696					0.115331
AASIAQLDVALGHEALAVER	20	Unmodified	_AASIAQLDVALGHEALAVER_					0	0	0	0	KAG6611333.1;KAG1684600.1;KAG1699537.1	KAG6611333.1	KAG6611333.1	MULTI-MSMS	20240119_LeannVinson_GelDigests_C24-4-2	5	C24-4-2	679.0418090820312	3	678.704	2033.09	4.81	0.0032646	0.30707	0.00020841	5.1171	0.003473	679.039	51.388	0.36712	51.388	51.216	51.583	0					23	14	2	0	0	0	0.0073187	1	12422	12422		52.923	43.667	1	18656000			1420	1735	98	109	1697	1697					0.115331
AASIAQLDVALGHEALAVER	20	Unmodified	_AASIAQLDVALGHEALAVER_					0	0	0	0	KAG6611333.1;KAG1684600.1;KAG1699537.1	KAG6611333.1	KAG6611333.1	MULTI-MSMS	20240307_LeannVinson_GelDigests_CO_1-2	1	C0-2-2	679.04345703125	3	678.704	2033.09	9.2956	0.006309	-2.9774	-0.0020208	6.3182	0.0042882	678.702	49.694	0.52183	49.694	49.549	50.071	0					25	17	2	0	0	0	0.0065295	1	9707	9707		54.963	44.378	1	1666400			1421	1735	98	109	1698	1698					0.115331
AASLLQQLEAEAVAK	15	Unmodified	_AASLLQQLEAEAVAK_					0	0	0	0	KAG6602869.1;KAF1794195.1;ETK82670.1;ETP12373.1;ETO71267.1;ETM42553.1;KAG2831012.1;ETL89286.1;ETI54754.1;KAG6957525.1;EEY70069.1;D0N5B1;A0A833SYJ6;A0A329S461;A0A0W8CGF6;A0A080ZXA6;ETP40497.1;KAF4130590.1;KAG2844107.1;W2N3T4;KAI9992350.1;KAF1791592.1;KUF78930.1;KUF83182.1;RAW30666.1;V9FTF3;W2Q0K2;KAG2765796.1;XP_002998716.1;XP_008908571.1;W2YZD1;KAI9983350.1;W2WQD1;KAG4247553.1;ETL47996.1;ETN06069.1;KAF4034930.1;KAG3217790.1;KAG2857221.1;EGZ10207.1;XP_009535068.1;KAG3190522.1;KAG2921530.1;KAG4052448.1;G5A3J1;KAG3202715.1;KAG3014714.1;KAG3064617.1;KAG3016673.1;KAG3102746.1;KAG2997686.1;KAG2938649.1;KAG2930042.1;A0A8J5ILK3;KAG6960986.1	KAG6602869.1	KAG6602869.1	MULTI-MSMS	20230811_LVinson_P1-4-1	6	P1-4-1	771.4337768554688	2	771.43	1540.85	5.015	0.0038687	-4.0058	-0.0030902	1.0092	0.00077851	771.428	57.672	0.42467	57.672	57.37	57.794	0					48	18	4	0	0	0	0.002931	1	15793	15793		154.29	115.73	1	70160000			1422	1558	99	110	1699	1699					0.0972829
AASLLQQLEAEAVAK	15	Unmodified	_AASLLQQLEAEAVAK_					0	0	0	0	KAG6602869.1;KAF1794195.1;ETK82670.1;ETP12373.1;ETO71267.1;ETM42553.1;KAG2831012.1;ETL89286.1;ETI54754.1;KAG6957525.1;EEY70069.1;D0N5B1;A0A833SYJ6;A0A329S461;A0A0W8CGF6;A0A080ZXA6;ETP40497.1;KAF4130590.1;KAG2844107.1;W2N3T4;KAI9992350.1;KAF1791592.1;KUF78930.1;KUF83182.1;RAW30666.1;V9FTF3;W2Q0K2;KAG2765796.1;XP_002998716.1;XP_008908571.1;W2YZD1;KAI9983350.1;W2WQD1;KAG4247553.1;ETL47996.1;ETN06069.1;KAF4034930.1;KAG3217790.1;KAG2857221.1;EGZ10207.1;XP_009535068.1;KAG3190522.1;KAG2921530.1;KAG4052448.1;G5A3J1;KAG3202715.1;KAG3014714.1;KAG3064617.1;KAG3016673.1;KAG3102746.1;KAG2997686.1;KAG2938649.1;KAG2930042.1;A0A8J5ILK3;KAG6960986.1	KAG6602869.1	KAG6602869.1	MULTI-MSMS	20230811_LVinson_P1-4-2	6	P1-4-2	771.9337768554688	2	771.43	1540.85	3.2306	0.0024922	-1.2136	-0.00093625	2.017	0.001556	771.429	57.761	0.50213	57.761	57.489	57.991	0					36	20	3	0	0	0	0.0030225	1	15209	15209		151.85	92.801	1	32969000			1423	1558	99	110	1700	1700					0.0972829
AASLLQQLEAEAVAK	15	Unmodified	_AASLLQQLEAEAVAK_					0	0	0	0	KAG6602869.1;KAF1794195.1;ETK82670.1;ETP12373.1;ETO71267.1;ETM42553.1;KAG2831012.1;ETL89286.1;ETI54754.1;KAG6957525.1;EEY70069.1;D0N5B1;A0A833SYJ6;A0A329S461;A0A0W8CGF6;A0A080ZXA6;ETP40497.1;KAF4130590.1;KAG2844107.1;W2N3T4;KAI9992350.1;KAF1791592.1;KUF78930.1;KUF83182.1;RAW30666.1;V9FTF3;W2Q0K2;KAG2765796.1;XP_002998716.1;XP_008908571.1;W2YZD1;KAI9983350.1;W2WQD1;KAG4247553.1;ETL47996.1;ETN06069.1;KAF4034930.1;KAG3217790.1;KAG2857221.1;EGZ10207.1;XP_009535068.1;KAG3190522.1;KAG2921530.1;KAG4052448.1;G5A3J1;KAG3202715.1;KAG3014714.1;KAG3064617.1;KAG3016673.1;KAG3102746.1;KAG2997686.1;KAG2938649.1;KAG2930042.1;A0A8J5ILK3;KAG6960986.1	KAG6602869.1	KAG6602869.1	MULTI-MSMS	20230811_LVinson_P6-4-1	7	P6-4-1	771.4334106445312	2	771.43	1540.85	3.8301	0.0029546	-3.1851	-0.0024571	0.64495	0.00049754	771.929	57.745	0.44091	57.745	57.422	57.863	0					48	18	4	0	0	0	0.0025265	1	14529	14529		168.19	125.88	1	34561000			1424	1558	99	110	1701	1701					0.0972829
AASLLQQLEAEAVAK	15	Unmodified	_AASLLQQLEAEAVAK_					0	0	0	0	KAG6602869.1;KAF1794195.1;ETK82670.1;ETP12373.1;ETO71267.1;ETM42553.1;KAG2831012.1;ETL89286.1;ETI54754.1;KAG6957525.1;EEY70069.1;D0N5B1;A0A833SYJ6;A0A329S461;A0A0W8CGF6;A0A080ZXA6;ETP40497.1;KAF4130590.1;KAG2844107.1;W2N3T4;KAI9992350.1;KAF1791592.1;KUF78930.1;KUF83182.1;RAW30666.1;V9FTF3;W2Q0K2;KAG2765796.1;XP_002998716.1;XP_008908571.1;W2YZD1;KAI9983350.1;W2WQD1;KAG4247553.1;ETL47996.1;ETN06069.1;KAF4034930.1;KAG3217790.1;KAG2857221.1;EGZ10207.1;XP_009535068.1;KAG3190522.1;KAG2921530.1;KAG4052448.1;G5A3J1;KAG3202715.1;KAG3014714.1;KAG3064617.1;KAG3016673.1;KAG3102746.1;KAG2997686.1;KAG2938649.1;KAG2930042.1;A0A8J5ILK3;KAG6960986.1	KAG6602869.1	KAG6602869.1	MULTI-SECPEP	20230811_LVinson_P6-4-2	7	P6-4-2	771.8955078125	2	771.43	1540.85	5.0065	0.0038622	-4.1558	-0.0032059	0.85067	0.00065623	771.928	57.463	0.27643	57.463	57.303	57.58	0					29	9	5	0	0	0	0.023179	1	14273	14273		125.42	81.024	1	1976800			1425	1558	99	110	1702	1702					0.0972829
AASLLQQLEAEAVAK	15	Unmodified	_AASLLQQLEAEAVAK_					0	0	0	0	KAG6602869.1;KAF1794195.1;ETK82670.1;ETP12373.1;ETO71267.1;ETM42553.1;KAG2831012.1;ETL89286.1;ETI54754.1;KAG6957525.1;EEY70069.1;D0N5B1;A0A833SYJ6;A0A329S461;A0A0W8CGF6;A0A080ZXA6;ETP40497.1;KAF4130590.1;KAG2844107.1;W2N3T4;KAI9992350.1;KAF1791592.1;KUF78930.1;KUF83182.1;RAW30666.1;V9FTF3;W2Q0K2;KAG2765796.1;XP_002998716.1;XP_008908571.1;W2YZD1;KAI9983350.1;W2WQD1;KAG4247553.1;ETL47996.1;ETN06069.1;KAF4034930.1;KAG3217790.1;KAG2857221.1;EGZ10207.1;XP_009535068.1;KAG3190522.1;KAG2921530.1;KAG4052448.1;G5A3J1;KAG3202715.1;KAG3014714.1;KAG3064617.1;KAG3016673.1;KAG3102746.1;KAG2997686.1;KAG2938649.1;KAG2930042.1;A0A8J5ILK3;KAG6960986.1	KAG6602869.1	KAG6602869.1	MULTI-MSMS	20230811_LVinson_C12-1-1	4	C12-1-1	771.4346923828125	2	771.43	1540.85	2.2809	0.0017596	1.8159	0.0014008	4.0968	0.0031604	771.433	57.826	0.30912	57.826	57.61	57.919	0					13	10	2	0	0	0	0.0029234	1	18120	18120		144.35	89.119	1	764930			1426	1558	99	110	1703	1703					0.0972829
AASLMGIDKDKLEALLTFR	19	Oxidation (M)	_AASLM(Oxidation (M))GIDKDKLEALLTFR_	AASLM(1)GIDKDKLEALLTFR		AASLM(40)GIDKDKLEALLTFR		0	1	0	2	KAF1792373.1;ETN25078.1;KAG2840158.1;ETK95772.1;A0A081B0P6;A0A0W8BZL6;A0A329SYR5;A0A8J5MF15;A0A8T1G718;ETM55456.1;ETL49161.1;KAG2938916.1;ETM02206.1;KAG6956035.1;ETO84707.1;KAG4059915.1;ETP25765.1;ETP53775.1;KAG4249918.1;W3A3I6;KAG6972296.1;KUF77291.1;W2JS35;XP_008891063.1;W2XSE1;W2RI21;V9FWV1;RAW41739.1;KAG2866199.1;KAG2784116.1;KAG2846654.1;KAG2989736.1;KAG3031161.1;KAG3224583.1;ETI55980.1;KAG2947371.1;KAG2918158.1;KAG3031319.1;KAG3093606.1;KAG3106790.1;KAG3193361.1;KAG3204280.1;KAG7381883.1;A0A8T1VP92;POM70920.1;A0A2P4XZE2;OWZ04228.1;A0A225VH82;KAK1940708.1;KAG1690033.1;KAG1686192.1;KAG6621374.1;EGZ09830.1;XP_009534691.1;G5A2D9	KAF1792373.1;KAK1940708.1;KAG6621374.1	KAF1792373.1	MULTI-MSMS	20230811_LVinson_P12-1-1	8	P12-1-1	703.7196044921875	3	703.386	2107.13	3.8824	0.0027309	-3.3617	-0.0023645	0.52078	0.00036631	703.717	54.675	0.3499	54.675	54.466	54.816	0					31	15	4	0	0	0	0.018122	1	14171	14171		40.5	37.021	1	26759000			1427	1128;2152;1134	100	111	1704	1704	555				0.125444
AASLMGIDKDKLEALLTFR	19	Oxidation (M)	_AASLM(Oxidation (M))GIDKDKLEALLTFR_	AASLM(1)GIDKDKLEALLTFR		AASLM(76)GIDKDKLEALLTFR		0	1	0	2	KAF1792373.1;ETN25078.1;KAG2840158.1;ETK95772.1;A0A081B0P6;A0A0W8BZL6;A0A329SYR5;A0A8J5MF15;A0A8T1G718;ETM55456.1;ETL49161.1;KAG2938916.1;ETM02206.1;KAG6956035.1;ETO84707.1;KAG4059915.1;ETP25765.1;ETP53775.1;KAG4249918.1;W3A3I6;KAG6972296.1;KUF77291.1;W2JS35;XP_008891063.1;W2XSE1;W2RI21;V9FWV1;RAW41739.1;KAG2866199.1;KAG2784116.1;KAG2846654.1;KAG2989736.1;KAG3031161.1;KAG3224583.1;ETI55980.1;KAG2947371.1;KAG2918158.1;KAG3031319.1;KAG3093606.1;KAG3106790.1;KAG3193361.1;KAG3204280.1;KAG7381883.1;A0A8T1VP92;POM70920.1;A0A2P4XZE2;OWZ04228.1;A0A225VH82;KAK1940708.1;KAG1690033.1;KAG1686192.1;KAG6621374.1;EGZ09830.1;XP_009534691.1;G5A2D9	KAF1792373.1;KAK1940708.1;KAG6621374.1	KAF1792373.1	MULTI-MSMS	20240119_LeannVinson_GelDigests_P1-3-2	6	P1-3-2	703.7275390625	3	703.386	2107.13	11.521	0.0081034	-1.6767	-0.0011793	9.8439	0.006924	703.719	53.128	0.3107	53.128	52.932	53.243	0					21	10	3	0	0	0	0.0020804	1	13276	13276		76.245	71.249	1	899230			1428	1128;2152;1134	100	111	1705	1705	555				0.125444
AASLMGIDKDKLEALLTFR	19	Oxidation (M)	_AASLM(Oxidation (M))GIDKDKLEALLTFR_	AASLM(1)GIDKDKLEALLTFR		AASLM(60)GIDKDKLEALLTFR		0	1	0	2	KAF1792373.1;ETN25078.1;KAG2840158.1;ETK95772.1;A0A081B0P6;A0A0W8BZL6;A0A329SYR5;A0A8J5MF15;A0A8T1G718;ETM55456.1;ETL49161.1;KAG2938916.1;ETM02206.1;KAG6956035.1;ETO84707.1;KAG4059915.1;ETP25765.1;ETP53775.1;KAG4249918.1;W3A3I6;KAG6972296.1;KUF77291.1;W2JS35;XP_008891063.1;W2XSE1;W2RI21;V9FWV1;RAW41739.1;KAG2866199.1;KAG2784116.1;KAG2846654.1;KAG2989736.1;KAG3031161.1;KAG3224583.1;ETI55980.1;KAG2947371.1;KAG2918158.1;KAG3031319.1;KAG3093606.1;KAG3106790.1;KAG3193361.1;KAG3204280.1;KAG7381883.1;A0A8T1VP92;POM70920.1;A0A2P4XZE2;OWZ04228.1;A0A225VH82;KAK1940708.1;KAG1690033.1;KAG1686192.1;KAG6621374.1;EGZ09830.1;XP_009534691.1;G5A2D9	KAF1792373.1;KAK1940708.1;KAG6621374.1	KAF1792373.1	MULTI-MSMS	20240119_LeannVinson_GelDigests_P24-1-2	9	P24-2-2	703.3885498046875	3	703.386	2107.13	7.316	0.005146	-2.2473	-0.0015807	5.0687	0.0035653	703.383	53.001	0.47192	53.001	52.767	53.239	0					44	16	4	0	0	0	0.0039746	1	13862	13862		59.886	53.464	1	1799300			1429	1128;2152;1134	100	111	1706	1706	555				0.125444
AASLMGIDKDKLEALLTFR	19	Oxidation (M)	_AASLM(Oxidation (M))GIDKDKLEALLTFR_	AASLM(1)GIDKDKLEALLTFR		AASLM(43)GIDKDKLEALLTFR		0	1	0	2	KAF1792373.1;ETN25078.1;KAG2840158.1;ETK95772.1;A0A081B0P6;A0A0W8BZL6;A0A329SYR5;A0A8J5MF15;A0A8T1G718;ETM55456.1;ETL49161.1;KAG2938916.1;ETM02206.1;KAG6956035.1;ETO84707.1;KAG4059915.1;ETP25765.1;ETP53775.1;KAG4249918.1;W3A3I6;KAG6972296.1;KUF77291.1;W2JS35;XP_008891063.1;W2XSE1;W2RI21;V9FWV1;RAW41739.1;KAG2866199.1;KAG2784116.1;KAG2846654.1;KAG2989736.1;KAG3031161.1;KAG3224583.1;ETI55980.1;KAG2947371.1;KAG2918158.1;KAG3031319.1;KAG3093606.1;KAG3106790.1;KAG3193361.1;KAG3204280.1;KAG7381883.1;A0A8T1VP92;POM70920.1;A0A2P4XZE2;OWZ04228.1;A0A225VH82;KAK1940708.1;KAG1690033.1;KAG1686192.1;KAG6621374.1;EGZ09830.1;XP_009534691.1;G5A2D9	KAF1792373.1;KAK1940708.1;KAG6621374.1	KAF1792373.1	MULTI-MSMS	20240119_LeannVinson_GelDigests_P6-1-1	7	P6-1-1	703.3905029296875	3	703.386	2107.13	7.6253	0.0053635	-0.61352	-0.00043154	7.0118	0.004932	703.387	53.096	0.52773	53.096	52.927	53.455	0					48	21	3	0	0	0	0.01441	1	14273	14273		43.315	39.284	1	16584000			1430	1128;2152;1134	100	111	1707	1707	555				0.125444
AASLMGIDKDKLEALLTFR	19	Oxidation (M)	_AASLM(Oxidation (M))GIDKDKLEALLTFR_	AASLM(1)GIDKDKLEALLTFR		AASLM(60)GIDKDKLEALLTFR		0	1	0	2	KAF1792373.1;ETN25078.1;KAG2840158.1;ETK95772.1;A0A081B0P6;A0A0W8BZL6;A0A329SYR5;A0A8J5MF15;A0A8T1G718;ETM55456.1;ETL49161.1;KAG2938916.1;ETM02206.1;KAG6956035.1;ETO84707.1;KAG4059915.1;ETP25765.1;ETP53775.1;KAG4249918.1;W3A3I6;KAG6972296.1;KUF77291.1;W2JS35;XP_008891063.1;W2XSE1;W2RI21;V9FWV1;RAW41739.1;KAG2866199.1;KAG2784116.1;KAG2846654.1;KAG2989736.1;KAG3031161.1;KAG3224583.1;ETI55980.1;KAG2947371.1;KAG2918158.1;KAG3031319.1;KAG3093606.1;KAG3106790.1;KAG3193361.1;KAG3204280.1;KAG7381883.1;A0A8T1VP92;POM70920.1;A0A2P4XZE2;OWZ04228.1;A0A225VH82;KAK1940708.1;KAG1690033.1;KAG1686192.1;KAG6621374.1;EGZ09830.1;XP_009534691.1;G5A2D9	KAF1792373.1;KAK1940708.1;KAG6621374.1	KAF1792373.1	MULTI-MSMS	20240119_LeannVinson_GelDigests_P6-1-2	7	P6-1-2	703.7251586914062	3	703.386	2107.13	6.3535	0.0044689	-0.15847	-0.00011147	6.195	0.0043575	703.72	52.923	0.50229	52.923	52.802	53.304	0					51	17	4	0	0	0	0.0039613	1	12291	12291		59.924	54.114	1	2245500			1431	1128;2152;1134	100	111	1708	1708	555				0.125444
AASLMGIDKDKLEALLTFR	19	Oxidation (M)	_AASLM(Oxidation (M))GIDKDKLEALLTFR_	AASLM(1)GIDKDKLEALLTFR		AASLM(47)GIDKDKLEALLTFR		0	1	0	2	KAF1792373.1;ETN25078.1;KAG2840158.1;ETK95772.1;A0A081B0P6;A0A0W8BZL6;A0A329SYR5;A0A8J5MF15;A0A8T1G718;ETM55456.1;ETL49161.1;KAG2938916.1;ETM02206.1;KAG6956035.1;ETO84707.1;KAG4059915.1;ETP25765.1;ETP53775.1;KAG4249918.1;W3A3I6;KAG6972296.1;KUF77291.1;W2JS35;XP_008891063.1;W2XSE1;W2RI21;V9FWV1;RAW41739.1;KAG2866199.1;KAG2784116.1;KAG2846654.1;KAG2989736.1;KAG3031161.1;KAG3224583.1;ETI55980.1;KAG2947371.1;KAG2918158.1;KAG3031319.1;KAG3093606.1;KAG3106790.1;KAG3193361.1;KAG3204280.1;KAG7381883.1;A0A8T1VP92;POM70920.1;A0A2P4XZE2;OWZ04228.1;A0A225VH82;KAK1940708.1;KAG1690033.1;KAG1686192.1;KAG6621374.1;EGZ09830.1;XP_009534691.1;G5A2D9	KAF1792373.1;KAK1940708.1;KAG6621374.1	KAF1792373.1	MULTI-MSMS	20240119_LeannVinson_GelDigests_C1-3-2	2	C1-3-2	703.724365234375	3	703.386	2107.13	6.678	0.0046972	0.055137	3.8782e-05	6.7332	0.004736	703.719	55.774	0.30737	55.774	55.642	55.949	0					25	10	4	0	0	0	0.0094899	1	13238	13238		47.046	43.018	1	976120			1432	1128;2152;1134	100	111	1709	1709	555				0.125444
AASLMGIDKDKLEALLTFR	19	Oxidation (M)	_AASLM(Oxidation (M))GIDKDKLEALLTFR_	AASLM(1)GIDKDKLEALLTFR		AASLM(48)GIDKDKLEALLTFR		0	1	0	2	KAF1792373.1;ETN25078.1;KAG2840158.1;ETK95772.1;A0A081B0P6;A0A0W8BZL6;A0A329SYR5;A0A8J5MF15;A0A8T1G718;ETM55456.1;ETL49161.1;KAG2938916.1;ETM02206.1;KAG6956035.1;ETO84707.1;KAG4059915.1;ETP25765.1;ETP53775.1;KAG4249918.1;W3A3I6;KAG6972296.1;KUF77291.1;W2JS35;XP_008891063.1;W2XSE1;W2RI21;V9FWV1;RAW41739.1;KAG2866199.1;KAG2784116.1;KAG2846654.1;KAG2989736.1;KAG3031161.1;KAG3224583.1;ETI55980.1;KAG2947371.1;KAG2918158.1;KAG3031319.1;KAG3093606.1;KAG3106790.1;KAG3193361.1;KAG3204280.1;KAG7381883.1;A0A8T1VP92;POM70920.1;A0A2P4XZE2;OWZ04228.1;A0A225VH82;KAK1940708.1;KAG1690033.1;KAG1686192.1;KAG6621374.1;EGZ09830.1;XP_009534691.1;G5A2D9	KAF1792373.1;KAK1940708.1;KAG6621374.1	KAF1792373.1	MULTI-MSMS	20240307_LeannVinson_GelDigests_CO_1-2	1	C0-2-2	703.7255249023438	3	703.386	2107.13	8.9904	0.0063237	-2.7912	-0.0019633	6.1992	0.0043604	703.384	53.213	0.43269	53.213	53.023	53.456	0					41	14	5	0	0	0	0.0083141	1	11040	11040		47.937	42.885	1	5388600			1433	1128;2152;1134	100	111	1710	1710	555				0.125444
AASLSAVLNNTDPTNIAELK	20	Unmodified	_AASLSAVLNNTDPTNIAELK_					0	0	0	0	KAG6610242.1;KAJ8519862.1	KAG6610242.1	KAG6610242.1	MULTI-MSMS	20230811_LVinson_P1-1-1	6	P1-1-1	1022.045959472656	2	1021.54	2041.07	5.2682	0.0053817	-2.8522	-0.0029136	2.416	0.0024681	1022.04	54.545	0.20762	54.545	54.45	54.658	0					27	9	4	0	0	0	0.0010427	1	13132	13132		157.01	121.28	1	37846000			1434	1680	101	112	1711	1711					0.090257
AASLSAVLNNTDPTNIAELK	20	Unmodified	_AASLSAVLNNTDPTNIAELK_					0	0	0	0	KAG6610242.1;KAJ8519862.1	KAG6610242.1	KAG6610242.1	MULTI-MSMS	20230811_LVinson_P1-4-2	6	P1-4-2	1022.044128417969	2	1021.54	2041.07	3.2306	0.0033002	-0.91414	-0.00093384	2.3165	0.0023664	1022.04	54.634	0.24506	54.634	54.514	54.759	0					31	10	4	0	0	0	0.0010446	1	13737	13737		198.25	162.52	1	19632000			1435	1680	101	112	1712	1712					0.090257
AASLSAVLNNTDPTNIAELK	20	Unmodified	_AASLSAVLNNTDPTNIAELK_					0	0	0	0	KAG6610242.1;KAJ8519862.1	KAG6610242.1	KAG6610242.1	MULTI-MSMS	20230811_LVinson_P12-1-1	8	P12-1-1	1022.044189453125	2	1021.54	2041.07	3.4708	0.0035455	-2.9343	-0.0029975	0.5365	0.00054806	1021.54	54.514	0.1927	54.514	54.401	54.594	0					15	8	2	0	0	0	0.00090235	1	14062	14062		140.61	83.696	1	23632000			1436	1680	101	112	1713	1713					0.090257
AASPEALQACVDDVLK	16	Unmodified	_AASPEALQACVDDVLK_					0	0	0	0	KAG6579897.1;KAJ8525841.1;XP_009520123.1;EGZ24835.1;G4YTU9;KAH7470584.1;KAH7504125.1;H3GCX3;KAG7389580.1;A0A8T1WBM4	KAG6579897.1	KAG6579897.1	MULTI-MSMS	20230811_LVinson_P1-1-1	6	P1-1-1	843.9188842773438	2	843.922	1685.83	2.7826	0.0023483	-3.735	-0.0031521	-0.95245	-0.00080379	843.919	51.183	0.29547	51.183	51.089	51.385	0					31	13	3	0	0	0	0.0033142	1	11376	11376		136.82	111.39	1	41156000			1437	1283	102	113	1714	1714					0.0139542
AASPEALQACVDDVLK	16	Unmodified	_AASPEALQACVDDVLK_					0	0	0	0	KAG6579897.1;KAJ8525841.1;XP_009520123.1;EGZ24835.1;G4YTU9;KAH7470584.1;KAH7504125.1;H3GCX3;KAG7389580.1;A0A8T1WBM4	KAG6579897.1	KAG6579897.1	MULTI-MSMS	20230811_LVinson_P1-4-2	6	P1-4-2	843.92236328125	2	843.922	1685.83	1.8935	0.0015979	-1.912	-0.0016136	-0.018541	-1.5648e-05	843.92	51.363	0.4646	51.363	51.057	51.522	0					32	20	2	0	0	0	0.0031102	1	12149	12149		87.214	70.94	1	61764000			1438	1283	102	113	1715	1715					0.0139542
AASPEALQACVDDVLK	16	Unmodified	_AASPEALQACVDDVLK_					0	0	0	0	KAG6579897.1;KAJ8525841.1;XP_009520123.1;EGZ24835.1;G4YTU9;KAH7470584.1;KAH7504125.1;H3GCX3;KAG7389580.1;A0A8T1WBM4	KAG6579897.1	KAG6579897.1	MULTI-MSMS	20230811_LVinson_P24-1-1	9	P24-1-1	844.4257202148438	2	843.922	1685.83	8.9709	0.0075707	-4.2691	-0.0036028	4.7018	0.003968	844.42	51.053	0.21739	51.053	50.881	51.099	0					15	7	3	0	0	0	0.0034883	1	7328	7328		140.62	114.5	1	1322400			1439	1283	102	113	1716	1716					0.0139542
AASPEALQACVDDVLK	16	Unmodified	_AASPEALQACVDDVLK_					0	0	0	0	KAG6579897.1;KAJ8525841.1;XP_009520123.1;EGZ24835.1;G4YTU9;KAH7470584.1;KAH7504125.1;H3GCX3;KAG7389580.1;A0A8T1WBM4	KAG6579897.1	KAG6579897.1	MULTI-MSMS	20230811_LVinson_P6-4-1	7	P6-4-1	843.9224243164062	2	843.922	1685.83	3.5478	0.0029941	-2.5671	-0.0021664	0.98079	0.00082771	843.919	51.243	0.42019	51.243	51.075	51.495	0					39	18	3	0	0	0	0.0024916	1	11346	11346		122.97	100.19	1	33692000			1440	1283	102	113	1717	1717					0.0139542
AASPEALQACVDDVLK	16	Unmodified	_AASPEALQACVDDVLK_					0	0	0	0	KAG6579897.1;KAJ8525841.1;XP_009520123.1;EGZ24835.1;G4YTU9;KAH7470584.1;KAH7504125.1;H3GCX3;KAG7389580.1;A0A8T1WBM4	KAG6579897.1	KAG6579897.1	MULTI-MSMS	20230811_LVinson_C12-1-1	4	C12-1-1	844.4222412109375	2	843.922	1685.83	1.7754	0.0014983	-0.69909	-0.00058998	1.0764	0.00090836	844.423	51.357	0.51289	51.357	50.996	51.509	0					37	26	2	0	0	0	0.0039115	1	14737	14737		149.86	127.08	1	73278000			1441	1283	102	113	1718	1718					0.0139542
AASQSEEVVGVDPNGDGTHEITVWR	25	Unmodified	_AASQSEEVVGVDPNGDGTHEITVWR_					0	0	0	0	KAG6622462.1;KAJ8564092.1	KAG6622462.1	KAG6622462.1	MULTI-MSMS	20230811_LVinson_C12-1-1	4	C12-1-1	885.4234619140625	3	885.088	2652.24	2.567	0.002272	-0.36423	-0.00032238	2.2028	0.0019497	885.421	44.449	0.32639	44.449	44.305	44.631	0					62	15	6	0	0	0	0.0033224	1	10749	10749		135.58	126.63	1	134770000			1442	2176	103	114	1719	1719					-0.0184443
AASSVLVVGGGAVGVEVAGEIK	22	Unmodified	_AASSVLVVGGGAVGVEVAGEIK_					0	0	0	0	KAG6618713.1;KAG6618716.1;GMF35994.1;A0A9W6XCX8;GMF43890.1;A0A9W6XRP4	KAG6618713.1	KAG6618713.1	MULTI-MSMS	20240119_LeannVinson_GelDigests_P1-3-1	6	P1-3-1	657.0451049804688	3	657.037	1968.09	10.964	0.0072035	-1.2623	-0.00082936	9.7014	0.0063742	657.036	51.651	0.28082	51.651	51.545	51.826	0					26	9	4	0	0	0	0.0017615	1	12480	12480		47.611	39.676	1	1061900			1443	2076	104	115	1720	1720					0.143835
AASSVLVVGGGAVGVEVAGEIK	22	Unmodified	_AASSVLVVGGGAVGVEVAGEIK_					0	0	0	0	KAG6618713.1;KAG6618716.1;GMF35994.1;A0A9W6XCX8;GMF43890.1;A0A9W6XRP4	KAG6618713.1	KAG6618713.1	MULTI-MSMS	20240119_LeannVinson_GelDigests_P1-3-2	6	P1-3-2	657.0391235351562	3	657.037	1968.09	7.0512	0.0046329	-1.5814	-0.001039	5.4698	0.0035938	657.036	51.64	0.33441	51.64	51.492	51.826	0					36	12	4	0	0	0	0.0017615	1	12662	12662		47.611	39.366	1	22282000			1444	2076	104	115	1721	1721					0.143835
AASSVLVVGGGAVGVEVAGEIK	22	Unmodified	_AASSVLVVGGGAVGVEVAGEIK_					0	0	0	0	KAG6618713.1;KAG6618716.1;GMF35994.1;A0A9W6XCX8;GMF43890.1;A0A9W6XRP4	KAG6618713.1	KAG6618713.1	MULTI-MSMS	20240119_LeannVinson_GelDigests_P6-1-1	7	P6-1-1	657.3770751953125	3	657.037	1968.09	7.3503	0.0048294	-0.41311	-0.00027143	6.9372	0.004558	657.372	51.659	0.28662	51.659	51.506	51.792	0					35	11	4	0	0	0	0.0022077	1	13615	13615		39.734	36.851	1	10479000			1445	2076	104	115	1722	1722					0.143835
AASSVLVVGGGAVGVEVAGEIK	22	Unmodified	_AASSVLVVGGGAVGVEVAGEIK_					0	0	0	0	KAG6618713.1;KAG6618716.1;GMF35994.1;A0A9W6XCX8;GMF43890.1;A0A9W6XRP4	KAG6618713.1	KAG6618713.1	MULTI-MSMS	20230516_LVinson_C0-1-R1	1	C0-1-1	657.37451171875	3	657.037	1968.09	4.1902	0.0027531	-0.4222	-0.0002774	3.768	0.0024757	657.371	73.726	1.0013	73.726	72.988	73.989	0					46	35	2	0	0	0	0.0029961	1	22505	22505		34.489	31.215	1	869790			1446	2076	104	115	1723	1723					0.143835
AASSVLVVGGGAVGVEVAGEIK	22	Unmodified	_AASSVLVVGGGAVGVEVAGEIK_					0	0	0	0	KAG6618713.1;KAG6618716.1;GMF35994.1;A0A9W6XCX8;GMF43890.1;A0A9W6XRP4	KAG6618713.1	KAG6618713.1	MULTI-MSMS	20240119_LeannVinson_GelDigests_C1-3-2	2	C1-3-2	657.0401000976562	3	657.037	1968.09	6.4827	0.0042594	-0.73093	-0.00048025	5.7518	0.0037791	657.037	54.589	0.30777	54.589	54.437	54.745	0					26	10	4	0	0	0	0.0017104	1	12765	12765		55.14	50.923	1	1281300			1447	2076	104	115	1724	1724					0.143835
AASSVLVVGGGAVGVEVAGEIK	22	Unmodified	_AASSVLVVGGGAVGVEVAGEIK_					0	0	0	0	KAG6618713.1;KAG6618716.1;GMF35994.1;A0A9W6XCX8;GMF43890.1;A0A9W6XRP4	KAG6618713.1	KAG6618713.1	MULTI-SECPEP	20240119_LeannVinson_GelDigests_C1-3-2	2	C1-3-2	985.1503295898438	2	985.052	1968.09	6.9627	0.0068586	-1.2095	-0.0011914	5.7532	0.0056672	985.55	54.576	0.30777	54.576	54.437	54.745	0					21	10	3	0	0	0	0.024255	1	12799	12799		57.076	49.647	1	2408800			1448	2076	104	115	1725	1725					0.143835
AASSVLVVGGGAVGVEVAGEIK	22	Unmodified	_AASSVLVVGGGAVGVEVAGEIK_					0	0	0	0	KAG6618713.1;KAG6618716.1;GMF35994.1;A0A9W6XCX8;GMF43890.1;A0A9W6XRP4	KAG6618713.1	KAG6618713.1	MULTI-MSMS	20240119_LeannVinson_GelDigests_C1-5-1	2	C1-5-1	985.5591430664062	2	985.052	1968.09	7.5795	0.0074662	-1.538	-0.001515	6.0415	0.0059512	985.551	54.499	0.2214	54.499	54.371	54.592	0					19	7	3	0	0	0	0.0034394	1	12872	12872		51.593	40.091	1	2436200			1449	2076	104	115	1726	1726					0.143835
AASSVLVVGGGAVGVEVAGEIK	22	Unmodified	_AASSVLVVGGGAVGVEVAGEIK_					0	0	0	0	KAG6618713.1;KAG6618716.1;GMF35994.1;A0A9W6XCX8;GMF43890.1;A0A9W6XRP4	KAG6618713.1	KAG6618713.1	MULTI-MSMS	20240119_LeannVinson_GelDigests_C1-5-2	2	C1-5-2	985.0570068359375	2	985.052	1968.09	8.0748	0.0079541	-1.2969	-0.0012775	6.7779	0.0066766	985.05	54.389	0.25246	54.389	54.252	54.505	0					25	8	4	0	0	0	0.0013992	1	12092	12092		73.576	61.059	1	2151800			1450	2076	104	115	1727	1727					0.143835
AASSVLVVGGGAVGVEVAGEIK	22	Unmodified	_AASSVLVVGGGAVGVEVAGEIK_					0	0	0	0	KAG6618713.1;KAG6618716.1;GMF35994.1;A0A9W6XCX8;GMF43890.1;A0A9W6XRP4	KAG6618713.1	KAG6618713.1	MULTI-MSMS	20240119_LeannVinson_GelDigests_C12-1-2	4	C12-3-2	657.0426025390625	3	657.037	1968.09	7.7346	0.0050819	0.30973	0.00020351	8.0443	0.0052854	657.037	53.857	0.28001	53.857	53.731	54.011	0					30	9	4	0	0	0	0.0022919	1	11599	11599		34.31	30.999	1	2758600			1451	2076	104	115	1728	1728					0.143835
AASSVLVVGGGAVGVEVAGEIK	22	Unmodified	_AASSVLVVGGGAVGVEVAGEIK_					0	0	0	0	KAG6618713.1;KAG6618716.1;GMF35994.1;A0A9W6XCX8;GMF43890.1;A0A9W6XRP4	KAG6618713.1	KAG6618713.1	MULTI-MSMS	20240119_LeannVinson_GelDigests_C12-2-2	4	C12-2-2	985.0588989257812	2	985.052	1968.09	8.1731	0.0080509	-1.2142	-0.001196	6.9589	0.0068549	985.05	53.765	0.30772	53.765	53.632	53.939	0					23	10	3	0	0	0	0.0016438	1	12725	12725		62.803	52.787	1	2880300			1452	2076	104	115	1729	1729					0.143835
AASSVLVVGGGAVGVEVAGEIK	22	Unmodified	_AASSVLVVGGGAVGVEVAGEIK_					0	0	0	0	KAG6618713.1;KAG6618716.1;GMF35994.1;A0A9W6XCX8;GMF43890.1;A0A9W6XRP4	KAG6618713.1	KAG6618713.1	MULTI-MSMS	20240119_LeannVinson_GelDigests_C24-1-2	5	C24-1-2	985.5598754882812	2	985.052	1968.09	8.2495	0.0081262	-0.90922	-0.00089562	7.3403	0.0072306	985.051	53.666	0.33382	53.666	53.538	53.871	0					32	11	4	0	0	0	0.00101	1	12786	12786		126.31	110.83	1	2869900			1453	2076	104	115	1730	1730					0.143835
AASSVLVVGGGAVGVEVAGEIK	22	Unmodified	_AASSVLVVGGGAVGVEVAGEIK_					0	0	0	0	KAG6618713.1;KAG6618716.1;GMF35994.1;A0A9W6XCX8;GMF43890.1;A0A9W6XRP4	KAG6618713.1	KAG6618713.1	MULTI-MSMS	20240119_LeannVinson_GelDigests_C24-2-1	5	C24-2-1	985.5609130859375	2	985.052	1968.09	6.9397	0.0068359	-0.93165	-0.00091772	6.008	0.0059182	985.553	53.656	0.36098	53.656	53.55	53.911	0					32	12	5	0	0	0	0.0009595	1	13708	13708		134.51	118.41	1	3757500			1454	2076	104	115	1731	1731					0.143835
AASSVLVVGGGAVGVEVAGEIK	22	Unmodified	_AASSVLVVGGGAVGVEVAGEIK_					0	0	0	0	KAG6618713.1;KAG6618716.1;GMF35994.1;A0A9W6XCX8;GMF43890.1;A0A9W6XRP4	KAG6618713.1	KAG6618713.1	MULTI-MSMS	20240119_LeannVinson_GelDigests_C24-2-2	5	C24-2-2	985.5626831054688	2	985.052	1968.09	8.4795	0.0083528	-0.5499	-0.00054168	7.9296	0.0078111	985.051	53.617	0.36056	53.617	53.472	53.833	0					38	12	4	0	0	0	0.0011036	1	13359	13359		142.06	127.17	1	2920400			1455	2076	104	115	1732	1732					0.143835
AASSVLVVGGGAVGVEVAGEIK	22	Unmodified	_AASSVLVVGGGAVGVEVAGEIK_					0	0	0	0	KAG6618713.1;KAG6618716.1;GMF35994.1;A0A9W6XCX8;GMF43890.1;A0A9W6XRP4	KAG6618713.1	KAG6618713.1	MULTI-MSMS	20240119_LeannVinson_GelDigests_C24-4-1	5	C24-4-1	985.059814453125	2	985.052	1968.09	8.8963	0.0087633	-1.0909	-0.0010746	7.8054	0.0076887	985.552	53.706	0.38886	53.706	53.552	53.941	0					42	13	5	0	0	0	0.0011066	1	12930	12930		98.641	75.73	1	6848400			1456	2076	104	115	1733	1733					0.143835
AASSVLVVGGGAVGVEVAGEIK	22	Unmodified	_AASSVLVVGGGAVGVEVAGEIK_					0	0	0	0	KAG6618713.1;KAG6618716.1;GMF35994.1;A0A9W6XCX8;GMF43890.1;A0A9W6XRP4	KAG6618713.1	KAG6618713.1	MULTI-MSMS	20240119_LeannVinson_GelDigests_C24-4-1	5	C24-4-1	657.0420532226562	3	657.037	1968.09	7.3256	0.0048132	-0.019981	-1.3129e-05	7.3056	0.0048001	657.037	53.697	0.36103	53.697	53.58	53.941	0					35	12	4	0	0	0	0.001664	1	12964	12964		61.984	57.271	1	1918700			1457	2076	104	115	1734	1734					0.143835
AASSVLVVGGGAVGVEVAGEIK	22	Unmodified	_AASSVLVVGGGAVGVEVAGEIK_					0	0	0	0	KAG6618713.1;KAG6618716.1;GMF35994.1;A0A9W6XCX8;GMF43890.1;A0A9W6XRP4	KAG6618713.1	KAG6618713.1	MULTI-MSMS	20240119_LeannVinson_GelDigests_C24-4-2	5	C24-4-2	985.058349609375	2	985.052	1968.09	5.6184	0.0055344	-0.51657	-0.00050885	5.1018	0.0050256	985.553	53.763	0.36466	53.763	53.607	53.971	0					43	14	4	0	0	0	0.0010359	1	13476	13476		109.5	93.4	1	41147000			1458	2076	104	115	1735	1735					0.143835
AASSVLVVGGGAVGVEVAGEIK	22	Unmodified	_AASSVLVVGGGAVGVEVAGEIK_					0	0	0	0	KAG6618713.1;KAG6618716.1;GMF35994.1;A0A9W6XCX8;GMF43890.1;A0A9W6XRP4	KAG6618713.1	KAG6618713.1	MULTI-MSMS	20240119_LeannVinson_GelDigests_C6-1-1	3	C6-1-1	657.0411376953125	3	657.037	1968.09	6.1673	0.0040521	0.54643	0.00035902	6.7137	0.0044112	657.038	54.169	0.47222	54.169	53.877	54.349	0					42	16	4	0	0	0	0.0014734	1	13203	13203		69.222	62.917	1	2356400			1459	2076	104	115	1736	1736					0.143835
AASSVLVVGGGAVGVEVAGEIK	22	Unmodified	_AASSVLVVGGGAVGVEVAGEIK_					0	0	0	0	KAG6618713.1;KAG6618716.1;GMF35994.1;A0A9W6XCX8;GMF43890.1;A0A9W6XRP4	KAG6618713.1	KAG6618713.1	MULTI-MSMS	20240119_LeannVinson_GelDigests_C6-1-1	3	C6-1-1	985.5601806640625	2	985.052	1968.09	7.3946	0.0072841	-1.0176	-0.0010024	6.377	0.0062817	985.552	54.169	0.33273	54.169	54.016	54.349	0					33	11	4	0	0	0	0.00099777	1	13216	13216		128.3	108.91	1	6364600			1460	2076	104	115	1737	1737					0.143835
AASSVLVVGGGAVGVEVAGEIK	22	Unmodified	_AASSVLVVGGGAVGVEVAGEIK_					0	0	0	0	KAG6618713.1;KAG6618716.1;GMF35994.1;A0A9W6XCX8;GMF43890.1;A0A9W6XRP4	KAG6618713.1	KAG6618713.1	MULTI-MSMS	20240119_LeannVinson_GelDigests_C6-1-2	3	C6-1-2	985.0574951171875	2	985.052	1968.09	7.1061	0.0069999	-1.0885	-0.0010722	6.0177	0.0059277	985.052	54.14	0.30473	54.14	53.997	54.301	0					30	10	4	0	0	0	0.0010399	1	13662	13662		118.75	102.65	1	4967800			1461	2076	104	115	1738	1738					0.143835
AASSVLVVGGGAVGVEVAGEIK	22	Unmodified	_AASSVLVVGGGAVGVEVAGEIK_					0	0	0	0	KAG6618713.1;KAG6618716.1;GMF35994.1;A0A9W6XCX8;GMF43890.1;A0A9W6XRP4	KAG6618713.1	KAG6618713.1	MULTI-MSMS	20240119_LeannVinson_GelDigests_C6-1-2	3	C6-1-2	657.3765869140625	3	657.037	1968.09	5.7391	0.0037708	0.65669	0.00043147	6.3958	0.0042023	657.372	54.13	0.30447	54.13	54.025	54.329	0					30	10	4	0	0	0	0.0014734	1	13671	13671		69.222	65.586	1	1981700			1462	2076	104	115	1739	1739					0.143835
AASSVLVVGGGAVGVEVAGEIK	22	Unmodified	_AASSVLVVGGGAVGVEVAGEIK_					0	0	0	0	KAG6618713.1;KAG6618716.1;GMF35994.1;A0A9W6XCX8;GMF43890.1;A0A9W6XRP4	KAG6618713.1	KAG6618713.1	MULTI-MSMS	20240119_LeannVinson_GelDigests_C6-4-1	3	C6-4-1	985.0565185546875	2	985.052	1968.09	6.5078	0.0064106	-0.7053	-0.00069476	5.8025	0.0057158	985.051	54.033	0.30515	54.033	53.908	54.213	0					29	10	4	0	0	0	0.001033	1	13713	13713		122.58	107.1	1	4555300			1463	2076	104	115	1740	1740					0.143835
AASSVLVVGGGAVGVEVAGEIK	22	Unmodified	_AASSVLVVGGGAVGVEVAGEIK_					0	0	0	0	KAG6618713.1;KAG6618716.1;GMF35994.1;A0A9W6XCX8;GMF43890.1;A0A9W6XRP4	KAG6618713.1	KAG6618713.1	MULTI-MSMS	20240119_LeannVinson_GelDigests_C6-6-1	3	C6-6-1	985.5615234375	2	985.052	1968.09	7.7707	0.0076546	0.27339	0.00026931	8.0441	0.0079239	985.554	53.963	0.28176	53.963	53.836	54.118	0					28	9	4	0	0	0	0.0011543	1	12564	12564		93.326	80.809	1	2804700			1464	2076	104	115	1741	1741					0.143835
AASSVLVVGGGAVGVEVAGEIK	22	Unmodified	_AASSVLVVGGGAVGVEVAGEIK_					0	0	0	0	KAG6618713.1;KAG6618716.1;GMF35994.1;A0A9W6XCX8;GMF43890.1;A0A9W6XRP4	KAG6618713.1	KAG6618713.1	MULTI-MSMS	20240119_LeannVinson_GelDigests_C6-6-2	3	C6-6-2	985.5609741210938	2	985.052	1968.09	8.2008	0.0080782	-1.6445	-0.0016199	6.5563	0.0064583	985.552	53.928	0.36194	53.928	53.802	54.164	0					42	12	5	0	0	0	0.0010375	1	12631	12631		113.19	93.074	1	8832800			1465	2076	104	115	1742	1742					0.143835
AASTYLVLILSK	12	Unmodified	_AASTYLVLILSK_					0	0	0	0	KAG6572823.1;KAJ8578328.1;KAI9986437.1;D0MX02;G4YJH6;XP_009517206.1;EGZ29931.1;KAE9308429.1;KAE9109920.1;XP_002907601.1;EEY64165.1;A0A6G0RRP7;KAE9109925.1;KAE9008642.1;A0A8S9UK30;KAF4141111.1;KAE8902549.1;KAE9209440.1;A0A6A3TYR4;KAE9144039.1;KAE9340451.1;GMF45721.1;A0A9W6XUS3;A0A6A3MN08;KAE9229232.1;KAE8938297.1;A0A6A3F190;KAE9233974.1;KAE9030655.1;KAE9034424.1;KAE9341099.1	KAG6572823.1	KAG6572823.1	MULTI-MSMS	20240119_LeannVinson_GelDigests_C24-4-2	5	C24-4-2	639.889892578125	2	639.887	1277.76	4.7172	0.0030185	-0.027729	-1.7743e-05	4.6894	0.0030007	639.887	58.252	0.48389	58.252	58.068	58.552	0					41	19	3	0	0	0	0.02117	1	15499	15499		59.177	47.682	1	22725000			1466	1181	105	116	1743	1743					0.13172
AASVATPLGQFASVEYK	17	Unmodified	_AASVATPLGQFASVEYK_					0	0	0	0	KAG6612895.1;KAJ8525195.1	KAG6612895.1	KAG6612895.1	MULTI-MSMS	20230811_LVinson_P1-4-2	6	P1-4-2	869.9557495117188	2	869.954	1737.89	2.1641	0.0018827	-1.4605	-0.0012706	0.70362	0.00061211	869.953	50.783	0.33125	50.783	50.594	50.925	0					24	14	2	0	0	0	0.003031	1	11822	11822		81.552	63.98	1	15089000			1467	1810	106	117	1744	1744					0.0543195
AASVATPLGQFASVEYK	17	Unmodified	_AASVATPLGQFASVEYK_					0	0	0	0	KAG6612895.1;KAJ8525195.1	KAG6612895.1	KAG6612895.1	MSMS	20230811_LVinson_P24-3-2	9	P24-3-2	869.955810546875	2	869.954	1737.89	NaN	#NUM!	NaN	#NUM!	NaN	#NUM!	#NUM!	50.448	1	50.448	49.948	50.948	0								0	0	0	0.0083392	1	11832	11832		100.94	60.223	1				1468	1810	106	117	1745	1745					0.0543195
AASVATPLGQFASVEYK	17	Unmodified	_AASVATPLGQFASVEYK_					0	0	0	0	KAG6612895.1;KAJ8525195.1	KAG6612895.1	KAG6612895.1	MULTI-MSMS	20230811_LVinson_C12-1-1	4	C12-1-1	869.9554443359375	2	869.954	1737.89	1.5505	0.0013489	1.0488	0.00091244	2.5993	0.0022613	870.456	50.881	0.24819	50.881	50.694	50.942	0					30	12	3	0	0	0	0.003146	1	14447	14447		146.08	119.95	1	50364000			1469	1810	106	117	1746	1746					0.0543195
AATAQDDVTGDGTTSTVLFIGELLK	25	Unmodified	_AATAQDDVTGDGTTSTVLFIGELLK_					0	0	0	0	KAK1947188.1;KAG6611549.1;G4YNR4;EGZ30569.1;XP_009517844.1;KAG2989783.1;KAG2832826.1;KAG2835295.1;KAG2918334.1;KAG2931291.1;KAG2947516.1;KAG3029614.1;KAG3027011.1;KAH7488403.1;A0A8T1VLY5;KAG2862930.1;KAG3114776.1;KAG2786907.1;KAG1711801.1;A0A329T2L4;A0A8J5ITR5;KAG3093975.1;KAG3180147.1;KAG3195496.1;H3G985;KAG7381218.1;KAI9986617.1;KAF4128667.1;KAF4036701.1;A0A833T9Q7;KAG7402092.1;KAI9986693.1;KAG6974409.1;KAG3075854.1;KAG6963068.1;KAE9025605.1;EEY63990.1;XP_002907426.1;D0MWH7;RLN68831.1;KAE8906483.1;A0A6A3USF9;KAE8948534.1;KAE9349181.1;KAG4059356.1;KAE9327351.1;KAE9253539.1;A0A6A3MEZ2;KAE9254504.1;KAE9338100.1;KAE9154541.1;KAH7502322.1;KAG3248694.1;KAG4242455.1;KAG3229127.1;KAG3229085.1;KAE9122634.1;A0A8T1X7F6;KAE9028230.1;RAW42939.1;KAE9106466.1;KAE9031021.1;KAG3162544.1;KAE9234306.1;A0A9W7CMD2;KUF82419.1;KAF1777764.1;A0A3R7I2C7;A0A3F2S356;A0A8J4SD69;GMF32128.1;RLN86103.1;RLN70725.1;RLN25971.1;KAG2533580.1;KAG2532790.1;RLN69329.1;A0A225WC05;ETP32362.1;OWZ15261.1;A0A080Z912;A0A0W8DH13;KAF4325517.1;XP_008897005.1;W2YC77;W2W0Z8;ETP04250.1;W2MGC9;W2I1W3;W2QWD1;KUF95681.1;ETK74690.1;ETO63123.1;ETL28110.1;ETL81347.1;ETM34559.1;ETN17443.1;V9E5G9;ETI34345.1;A0A2P4Y5P9;POM73140.1;GMF46523.1;A0A9W6XW41	KAK1947188.1	KAK1947188.1	MULTI-MSMS	20230811_LVinson_P1-1-1	6	P1-1-1	1262.654174804688	2	1262.14	2522.28	5.0968	0.0064329	-0.66147	-0.00083487	4.4353	0.005598	1262.65	71.171	0.36206	71.171	71.007	71.369	0					49	12	6	0	0	0	0.0022186	1	20693	20693		105.75	96.446	1	10215000			1470	1082	107	118	1747	1747					0.0749318
AATAQDDVTGDGTTSTVLFIGELLK	25	Unmodified	_AATAQDDVTGDGTTSTVLFIGELLK_					0	0	0	0	KAK1947188.1;KAG6611549.1;G4YNR4;EGZ30569.1;XP_009517844.1;KAG2989783.1;KAG2832826.1;KAG2835295.1;KAG2918334.1;KAG2931291.1;KAG2947516.1;KAG3029614.1;KAG3027011.1;KAH7488403.1;A0A8T1VLY5;KAG2862930.1;KAG3114776.1;KAG2786907.1;KAG1711801.1;A0A329T2L4;A0A8J5ITR5;KAG3093975.1;KAG3180147.1;KAG3195496.1;H3G985;KAG7381218.1;KAI9986617.1;KAF4128667.1;KAF4036701.1;A0A833T9Q7;KAG7402092.1;KAI9986693.1;KAG6974409.1;KAG3075854.1;KAG6963068.1;KAE9025605.1;EEY63990.1;XP_002907426.1;D0MWH7;RLN68831.1;KAE8906483.1;A0A6A3USF9;KAE8948534.1;KAE9349181.1;KAG4059356.1;KAE9327351.1;KAE9253539.1;A0A6A3MEZ2;KAE9254504.1;KAE9338100.1;KAE9154541.1;KAH7502322.1;KAG3248694.1;KAG4242455.1;KAG3229127.1;KAG3229085.1;KAE9122634.1;A0A8T1X7F6;KAE9028230.1;RAW42939.1;KAE9106466.1;KAE9031021.1;KAG3162544.1;KAE9234306.1;A0A9W7CMD2;KUF82419.1;KAF1777764.1;A0A3R7I2C7;A0A3F2S356;A0A8J4SD69;GMF32128.1;RLN86103.1;RLN70725.1;RLN25971.1;KAG2533580.1;KAG2532790.1;RLN69329.1;A0A225WC05;ETP32362.1;OWZ15261.1;A0A080Z912;A0A0W8DH13;KAF4325517.1;XP_008897005.1;W2YC77;W2W0Z8;ETP04250.1;W2MGC9;W2I1W3;W2QWD1;KUF95681.1;ETK74690.1;ETO63123.1;ETL28110.1;ETL81347.1;ETM34559.1;ETN17443.1;V9E5G9;ETI34345.1;A0A2P4Y5P9;POM73140.1;GMF46523.1;A0A9W6XW41	KAK1947188.1	KAK1947188.1	MULTI-MSMS	20230811_LVinson_P1-4-1	6	P1-4-1	1262.651000976562	2	1262.14	2522.28	5.6303	0.0071063	-2.1482	-0.0027114	3.4821	0.0043949	1262.64	71.13	0.38937	71.13	70.919	71.309	0					51	13	5	0	0	0	0.002715	1	21588	21588		163.74	149.44	1	11520000			1471	1082	107	118	1748	1748					0.0749318
AATAQDDVTGDGTTSTVLFIGELLK	25	Unmodified	_AATAQDDVTGDGTTSTVLFIGELLK_					0	0	0	0	KAK1947188.1;KAG6611549.1;G4YNR4;EGZ30569.1;XP_009517844.1;KAG2989783.1;KAG2832826.1;KAG2835295.1;KAG2918334.1;KAG2931291.1;KAG2947516.1;KAG3029614.1;KAG3027011.1;KAH7488403.1;A0A8T1VLY5;KAG2862930.1;KAG3114776.1;KAG2786907.1;KAG1711801.1;A0A329T2L4;A0A8J5ITR5;KAG3093975.1;KAG3180147.1;KAG3195496.1;H3G985;KAG7381218.1;KAI9986617.1;KAF4128667.1;KAF4036701.1;A0A833T9Q7;KAG7402092.1;KAI9986693.1;KAG6974409.1;KAG3075854.1;KAG6963068.1;KAE9025605.1;EEY63990.1;XP_002907426.1;D0MWH7;RLN68831.1;KAE8906483.1;A0A6A3USF9;KAE8948534.1;KAE9349181.1;KAG4059356.1;KAE9327351.1;KAE9253539.1;A0A6A3MEZ2;KAE9254504.1;KAE9338100.1;KAE9154541.1;KAH7502322.1;KAG3248694.1;KAG4242455.1;KAG3229127.1;KAG3229085.1;KAE9122634.1;A0A8T1X7F6;KAE9028230.1;RAW42939.1;KAE9106466.1;KAE9031021.1;KAG3162544.1;KAE9234306.1;A0A9W7CMD2;KUF82419.1;KAF1777764.1;A0A3R7I2C7;A0A3F2S356;A0A8J4SD69;GMF32128.1;RLN86103.1;RLN70725.1;RLN25971.1;KAG2533580.1;KAG2532790.1;RLN69329.1;A0A225WC05;ETP32362.1;OWZ15261.1;A0A080Z912;A0A0W8DH13;KAF4325517.1;XP_008897005.1;W2YC77;W2W0Z8;ETP04250.1;W2MGC9;W2I1W3;W2QWD1;KUF95681.1;ETK74690.1;ETO63123.1;ETL28110.1;ETL81347.1;ETM34559.1;ETN17443.1;V9E5G9;ETI34345.1;A0A2P4Y5P9;POM73140.1;GMF46523.1;A0A9W6XW41	KAK1947188.1	KAK1947188.1	MULTI-MSMS	20230811_LVinson_P1-4-2	6	P1-4-2	1262.655395507812	2	1262.14	2522.28	4.1777	0.0052729	1.1826	0.0014926	5.3603	0.0067655	1262.65	71.185	0.39151	71.185	70.975	71.366	0					37	13	3	0	0	0	0.0023851	1	20683	20683		140.95	131.12	1	9797300			1472	1082	107	118	1749	1749					0.0749318
AATAQDDVTGDGTTSTVLFIGELLK	25	Unmodified	_AATAQDDVTGDGTTSTVLFIGELLK_					0	0	0	0	KAK1947188.1;KAG6611549.1;G4YNR4;EGZ30569.1;XP_009517844.1;KAG2989783.1;KAG2832826.1;KAG2835295.1;KAG2918334.1;KAG2931291.1;KAG2947516.1;KAG3029614.1;KAG3027011.1;KAH7488403.1;A0A8T1VLY5;KAG2862930.1;KAG3114776.1;KAG2786907.1;KAG1711801.1;A0A329T2L4;A0A8J5ITR5;KAG3093975.1;KAG3180147.1;KAG3195496.1;H3G985;KAG7381218.1;KAI9986617.1;KAF4128667.1;KAF4036701.1;A0A833T9Q7;KAG7402092.1;KAI9986693.1;KAG6974409.1;KAG3075854.1;KAG6963068.1;KAE9025605.1;EEY63990.1;XP_002907426.1;D0MWH7;RLN68831.1;KAE8906483.1;A0A6A3USF9;KAE8948534.1;KAE9349181.1;KAG4059356.1;KAE9327351.1;KAE9253539.1;A0A6A3MEZ2;KAE9254504.1;KAE9338100.1;KAE9154541.1;KAH7502322.1;KAG3248694.1;KAG4242455.1;KAG3229127.1;KAG3229085.1;KAE9122634.1;A0A8T1X7F6;KAE9028230.1;RAW42939.1;KAE9106466.1;KAE9031021.1;KAG3162544.1;KAE9234306.1;A0A9W7CMD2;KUF82419.1;KAF1777764.1;A0A3R7I2C7;A0A3F2S356;A0A8J4SD69;GMF32128.1;RLN86103.1;RLN70725.1;RLN25971.1;KAG2533580.1;KAG2532790.1;RLN69329.1;A0A225WC05;ETP32362.1;OWZ15261.1;A0A080Z912;A0A0W8DH13;KAF4325517.1;XP_008897005.1;W2YC77;W2W0Z8;ETP04250.1;W2MGC9;W2I1W3;W2QWD1;KUF95681.1;ETK74690.1;ETO63123.1;ETL28110.1;ETL81347.1;ETM34559.1;ETN17443.1;V9E5G9;ETI34345.1;A0A2P4Y5P9;POM73140.1;GMF46523.1;A0A9W6XW41	KAK1947188.1	KAK1947188.1	MULTI-MSMS	20230811_LVinson_P12-1-1	8	P12-1-1	1262.656616210938	2	1262.14	2522.28	4.884	0.0061643	-1.2625	-0.0015934	3.6215	0.0045709	1262.65	71.04	0.44447	71.04	70.846	71.29	0					56	15	5	0	0	0	0.0024378	1	21455	21455		126.2	113.14	1	15110000			1473	1082	107	118	1750	1750					0.0749318
AATAQDDVTGDGTTSTVLFIGELLK	25	Unmodified	_AATAQDDVTGDGTTSTVLFIGELLK_					0	0	0	0	KAK1947188.1;KAG6611549.1;G4YNR4;EGZ30569.1;XP_009517844.1;KAG2989783.1;KAG2832826.1;KAG2835295.1;KAG2918334.1;KAG2931291.1;KAG2947516.1;KAG3029614.1;KAG3027011.1;KAH7488403.1;A0A8T1VLY5;KAG2862930.1;KAG3114776.1;KAG2786907.1;KAG1711801.1;A0A329T2L4;A0A8J5ITR5;KAG3093975.1;KAG3180147.1;KAG3195496.1;H3G985;KAG7381218.1;KAI9986617.1;KAF4128667.1;KAF4036701.1;A0A833T9Q7;KAG7402092.1;KAI9986693.1;KAG6974409.1;KAG3075854.1;KAG6963068.1;KAE9025605.1;EEY63990.1;XP_002907426.1;D0MWH7;RLN68831.1;KAE8906483.1;A0A6A3USF9;KAE8948534.1;KAE9349181.1;KAG4059356.1;KAE9327351.1;KAE9253539.1;A0A6A3MEZ2;KAE9254504.1;KAE9338100.1;KAE9154541.1;KAH7502322.1;KAG3248694.1;KAG4242455.1;KAG3229127.1;KAG3229085.1;KAE9122634.1;A0A8T1X7F6;KAE9028230.1;RAW42939.1;KAE9106466.1;KAE9031021.1;KAG3162544.1;KAE9234306.1;A0A9W7CMD2;KUF82419.1;KAF1777764.1;A0A3R7I2C7;A0A3F2S356;A0A8J4SD69;GMF32128.1;RLN86103.1;RLN70725.1;RLN25971.1;KAG2533580.1;KAG2532790.1;RLN69329.1;A0A225WC05;ETP32362.1;OWZ15261.1;A0A080Z912;A0A0W8DH13;KAF4325517.1;XP_008897005.1;W2YC77;W2W0Z8;ETP04250.1;W2MGC9;W2I1W3;W2QWD1;KUF95681.1;ETK74690.1;ETO63123.1;ETL28110.1;ETL81347.1;ETM34559.1;ETN17443.1;V9E5G9;ETI34345.1;A0A2P4Y5P9;POM73140.1;GMF46523.1;A0A9W6XW41	KAK1947188.1	KAK1947188.1	MULTI-MSMS	20230811_LVinson_P12-1-2	8	P12-1-2	1262.651245117188	2	1262.14	2522.28	4.743	0.0059863	-1.0448	-0.0013187	3.6982	0.0046676	1262.65	71.008	0.38817	71.008	70.802	71.19	0					54	13	5	0	0	0	0.0024513	1	20374	20374		119.3	103.17	1	17943000			1474	1082	107	118	1751	1751					0.0749318
AATAQDDVTGDGTTSTVLFIGELLK	25	Unmodified	_AATAQDDVTGDGTTSTVLFIGELLK_					0	0	0	0	KAK1947188.1;KAG6611549.1;G4YNR4;EGZ30569.1;XP_009517844.1;KAG2989783.1;KAG2832826.1;KAG2835295.1;KAG2918334.1;KAG2931291.1;KAG2947516.1;KAG3029614.1;KAG3027011.1;KAH7488403.1;A0A8T1VLY5;KAG2862930.1;KAG3114776.1;KAG2786907.1;KAG1711801.1;A0A329T2L4;A0A8J5ITR5;KAG3093975.1;KAG3180147.1;KAG3195496.1;H3G985;KAG7381218.1;KAI9986617.1;KAF4128667.1;KAF4036701.1;A0A833T9Q7;KAG7402092.1;KAI9986693.1;KAG6974409.1;KAG3075854.1;KAG6963068.1;KAE9025605.1;EEY63990.1;XP_002907426.1;D0MWH7;RLN68831.1;KAE8906483.1;A0A6A3USF9;KAE8948534.1;KAE9349181.1;KAG4059356.1;KAE9327351.1;KAE9253539.1;A0A6A3MEZ2;KAE9254504.1;KAE9338100.1;KAE9154541.1;KAH7502322.1;KAG3248694.1;KAG4242455.1;KAG3229127.1;KAG3229085.1;KAE9122634.1;A0A8T1X7F6;KAE9028230.1;RAW42939.1;KAE9106466.1;KAE9031021.1;KAG3162544.1;KAE9234306.1;A0A9W7CMD2;KUF82419.1;KAF1777764.1;A0A3R7I2C7;A0A3F2S356;A0A8J4SD69;GMF32128.1;RLN86103.1;RLN70725.1;RLN25971.1;KAG2533580.1;KAG2532790.1;RLN69329.1;A0A225WC05;ETP32362.1;OWZ15261.1;A0A080Z912;A0A0W8DH13;KAF4325517.1;XP_008897005.1;W2YC77;W2W0Z8;ETP04250.1;W2MGC9;W2I1W3;W2QWD1;KUF95681.1;ETK74690.1;ETO63123.1;ETL28110.1;ETL81347.1;ETM34559.1;ETN17443.1;V9E5G9;ETI34345.1;A0A2P4Y5P9;POM73140.1;GMF46523.1;A0A9W6XW41	KAK1947188.1	KAK1947188.1	MULTI-MSMS	20230811_LVinson_P12-2-2	8	P12-2-2	1262.654174804688	2	1262.14	2522.28	1.6952	0.0021396	-2.2417	-0.0028294	-0.54649	-0.00068975	1262.64	70.969	0.21989	70.969	70.789	71.008	0					16	7	3	0	0	0	0.0023168	1	11089	11089		112.07	99.014	1	45633000			1475	1082	107	118	1752	1752					0.0749318
AATAQDDVTGDGTTSTVLFIGELLK	25	Unmodified	_AATAQDDVTGDGTTSTVLFIGELLK_					0	0	0	0	KAK1947188.1;KAG6611549.1;G4YNR4;EGZ30569.1;XP_009517844.1;KAG2989783.1;KAG2832826.1;KAG2835295.1;KAG2918334.1;KAG2931291.1;KAG2947516.1;KAG3029614.1;KAG3027011.1;KAH7488403.1;A0A8T1VLY5;KAG2862930.1;KAG3114776.1;KAG2786907.1;KAG1711801.1;A0A329T2L4;A0A8J5ITR5;KAG3093975.1;KAG3180147.1;KAG3195496.1;H3G985;KAG7381218.1;KAI9986617.1;KAF4128667.1;KAF4036701.1;A0A833T9Q7;KAG7402092.1;KAI9986693.1;KAG6974409.1;KAG3075854.1;KAG6963068.1;KAE9025605.1;EEY63990.1;XP_002907426.1;D0MWH7;RLN68831.1;KAE8906483.1;A0A6A3USF9;KAE8948534.1;KAE9349181.1;KAG4059356.1;KAE9327351.1;KAE9253539.1;A0A6A3MEZ2;KAE9254504.1;KAE9338100.1;KAE9154541.1;KAH7502322.1;KAG3248694.1;KAG4242455.1;KAG3229127.1;KAG3229085.1;KAE9122634.1;A0A8T1X7F6;KAE9028230.1;RAW42939.1;KAE9106466.1;KAE9031021.1;KAG3162544.1;KAE9234306.1;A0A9W7CMD2;KUF82419.1;KAF1777764.1;A0A3R7I2C7;A0A3F2S356;A0A8J4SD69;GMF32128.1;RLN86103.1;RLN70725.1;RLN25971.1;KAG2533580.1;KAG2532790.1;RLN69329.1;A0A225WC05;ETP32362.1;OWZ15261.1;A0A080Z912;A0A0W8DH13;KAF4325517.1;XP_008897005.1;W2YC77;W2W0Z8;ETP04250.1;W2MGC9;W2I1W3;W2QWD1;KUF95681.1;ETK74690.1;ETO63123.1;ETL28110.1;ETL81347.1;ETM34559.1;ETN17443.1;V9E5G9;ETI34345.1;A0A2P4Y5P9;POM73140.1;GMF46523.1;A0A9W6XW41	KAK1947188.1	KAK1947188.1	MULTI-MSMS	20230811_LVinson_P12-3-2	8	P12-3-2	1262.651489257812	2	1262.14	2522.28	4.9024	0.0061876	-1.0123	-0.0012777	3.8901	0.0049099	1262.65	70.987	0.38953	70.987	70.785	71.175	0					48	13	4	0	0	0	0.0023636	1	20839	20839		179.78	163.65	1	9744100			1476	1082	107	118	1753	1753					0.0749318
AATAQDDVTGDGTTSTVLFIGELLK	25	Unmodified	_AATAQDDVTGDGTTSTVLFIGELLK_					0	0	0	0	KAK1947188.1;KAG6611549.1;G4YNR4;EGZ30569.1;XP_009517844.1;KAG2989783.1;KAG2832826.1;KAG2835295.1;KAG2918334.1;KAG2931291.1;KAG2947516.1;KAG3029614.1;KAG3027011.1;KAH7488403.1;A0A8T1VLY5;KAG2862930.1;KAG3114776.1;KAG2786907.1;KAG1711801.1;A0A329T2L4;A0A8J5ITR5;KAG3093975.1;KAG3180147.1;KAG3195496.1;H3G985;KAG7381218.1;KAI9986617.1;KAF4128667.1;KAF4036701.1;A0A833T9Q7;KAG7402092.1;KAI9986693.1;KAG6974409.1;KAG3075854.1;KAG6963068.1;KAE9025605.1;EEY63990.1;XP_002907426.1;D0MWH7;RLN68831.1;KAE8906483.1;A0A6A3USF9;KAE8948534.1;KAE9349181.1;KAG4059356.1;KAE9327351.1;KAE9253539.1;A0A6A3MEZ2;KAE9254504.1;KAE9338100.1;KAE9154541.1;KAH7502322.1;KAG3248694.1;KAG4242455.1;KAG3229127.1;KAG3229085.1;KAE9122634.1;A0A8T1X7F6;KAE9028230.1;RAW42939.1;KAE9106466.1;KAE9031021.1;KAG3162544.1;KAE9234306.1;A0A9W7CMD2;KUF82419.1;KAF1777764.1;A0A3R7I2C7;A0A3F2S356;A0A8J4SD69;GMF32128.1;RLN86103.1;RLN70725.1;RLN25971.1;KAG2533580.1;KAG2532790.1;RLN69329.1;A0A225WC05;ETP32362.1;OWZ15261.1;A0A080Z912;A0A0W8DH13;KAF4325517.1;XP_008897005.1;W2YC77;W2W0Z8;ETP04250.1;W2MGC9;W2I1W3;W2QWD1;KUF95681.1;ETK74690.1;ETO63123.1;ETL28110.1;ETL81347.1;ETM34559.1;ETN17443.1;V9E5G9;ETI34345.1;A0A2P4Y5P9;POM73140.1;GMF46523.1;A0A9W6XW41	KAK1947188.1	KAK1947188.1	MULTI-MSMS	20230811_LVinson_P24-1-1	9	P24-1-1	1263.15087890625	2	1262.14	2522.28	4.3381	0.0054753	-2.1549	-0.0027198	2.1832	0.0027555	1262.64	71.045	0.36059	71.045	70.782	71.142	0					46	12	5	0	0	0	0.0022299	1	12104	12104		101.72	90.692	1	14246000			1477	1082	107	118	1754	1754					0.0749318
AATAQDDVTGDGTTSTVLFIGELLK	25	Unmodified	_AATAQDDVTGDGTTSTVLFIGELLK_					0	0	0	0	KAK1947188.1;KAG6611549.1;G4YNR4;EGZ30569.1;XP_009517844.1;KAG2989783.1;KAG2832826.1;KAG2835295.1;KAG2918334.1;KAG2931291.1;KAG2947516.1;KAG3029614.1;KAG3027011.1;KAH7488403.1;A0A8T1VLY5;KAG2862930.1;KAG3114776.1;KAG2786907.1;KAG1711801.1;A0A329T2L4;A0A8J5ITR5;KAG3093975.1;KAG3180147.1;KAG3195496.1;H3G985;KAG7381218.1;KAI9986617.1;KAF4128667.1;KAF4036701.1;A0A833T9Q7;KAG7402092.1;KAI9986693.1;KAG6974409.1;KAG3075854.1;KAG6963068.1;KAE9025605.1;EEY63990.1;XP_002907426.1;D0MWH7;RLN68831.1;KAE8906483.1;A0A6A3USF9;KAE8948534.1;KAE9349181.1;KAG4059356.1;KAE9327351.1;KAE9253539.1;A0A6A3MEZ2;KAE9254504.1;KAE9338100.1;KAE9154541.1;KAH7502322.1;KAG3248694.1;KAG4242455.1;KAG3229127.1;KAG3229085.1;KAE9122634.1;A0A8T1X7F6;KAE9028230.1;RAW42939.1;KAE9106466.1;KAE9031021.1;KAG3162544.1;KAE9234306.1;A0A9W7CMD2;KUF82419.1;KAF1777764.1;A0A3R7I2C7;A0A3F2S356;A0A8J4SD69;GMF32128.1;RLN86103.1;RLN70725.1;RLN25971.1;KAG2533580.1;KAG2532790.1;RLN69329.1;A0A225WC05;ETP32362.1;OWZ15261.1;A0A080Z912;A0A0W8DH13;KAF4325517.1;XP_008897005.1;W2YC77;W2W0Z8;ETP04250.1;W2MGC9;W2I1W3;W2QWD1;KUF95681.1;ETK74690.1;ETO63123.1;ETL28110.1;ETL81347.1;ETM34559.1;ETN17443.1;V9E5G9;ETI34345.1;A0A2P4Y5P9;POM73140.1;GMF46523.1;A0A9W6XW41	KAK1947188.1	KAK1947188.1	MULTI-MSMS	20230811_LVinson_P24-3-2	9	P24-3-2	1262.654052734375	2	1262.14	2522.28	6.4379	0.0081256	-0.66876	-0.00084407	5.7691	0.0072815	1262.65	70.957	0.41708	70.957	70.701	71.118	0					50	14	5	0	0	0	0.0024378	1	21236	21236		126.2	113.69	1	17925000			1478	1082	107	118	1755	1755					0.0749318
AATAQDDVTGDGTTSTVLFIGELLK	25	Unmodified	_AATAQDDVTGDGTTSTVLFIGELLK_					0	0	0	0	KAK1947188.1;KAG6611549.1;G4YNR4;EGZ30569.1;XP_009517844.1;KAG2989783.1;KAG2832826.1;KAG2835295.1;KAG2918334.1;KAG2931291.1;KAG2947516.1;KAG3029614.1;KAG3027011.1;KAH7488403.1;A0A8T1VLY5;KAG2862930.1;KAG3114776.1;KAG2786907.1;KAG1711801.1;A0A329T2L4;A0A8J5ITR5;KAG3093975.1;KAG3180147.1;KAG3195496.1;H3G985;KAG7381218.1;KAI9986617.1;KAF4128667.1;KAF4036701.1;A0A833T9Q7;KAG7402092.1;KAI9986693.1;KAG6974409.1;KAG3075854.1;KAG6963068.1;KAE9025605.1;EEY63990.1;XP_002907426.1;D0MWH7;RLN68831.1;KAE8906483.1;A0A6A3USF9;KAE8948534.1;KAE9349181.1;KAG4059356.1;KAE9327351.1;KAE9253539.1;A0A6A3MEZ2;KAE9254504.1;KAE9338100.1;KAE9154541.1;KAH7502322.1;KAG3248694.1;KAG4242455.1;KAG3229127.1;KAG3229085.1;KAE9122634.1;A0A8T1X7F6;KAE9028230.1;RAW42939.1;KAE9106466.1;KAE9031021.1;KAG3162544.1;KAE9234306.1;A0A9W7CMD2;KUF82419.1;KAF1777764.1;A0A3R7I2C7;A0A3F2S356;A0A8J4SD69;GMF32128.1;RLN86103.1;RLN70725.1;RLN25971.1;KAG2533580.1;KAG2532790.1;RLN69329.1;A0A225WC05;ETP32362.1;OWZ15261.1;A0A080Z912;A0A0W8DH13;KAF4325517.1;XP_008897005.1;W2YC77;W2W0Z8;ETP04250.1;W2MGC9;W2I1W3;W2QWD1;KUF95681.1;ETK74690.1;ETO63123.1;ETL28110.1;ETL81347.1;ETM34559.1;ETN17443.1;V9E5G9;ETI34345.1;A0A2P4Y5P9;POM73140.1;GMF46523.1;A0A9W6XW41	KAK1947188.1	KAK1947188.1	MULTI-MSMS	20230811_LVinson_P6-4-1	7	P6-4-1	1262.653442382812	2	1262.14	2522.28	5.5108	0.0069554	0.036179	4.5663e-05	5.547	0.0070011	1262.65	71.183	0.4175	71.183	70.954	71.371	0					44	14	4	0	0	0	0.0029103	1	20280	20280		212.65	196.44	1	8911000			1479	1082	107	118	1756	1756					0.0749318
AATAQDDVTGDGTTSTVLFIGELLK	25	Unmodified	_AATAQDDVTGDGTTSTVLFIGELLK_					0	0	0	0	KAK1947188.1;KAG6611549.1;G4YNR4;EGZ30569.1;XP_009517844.1;KAG2989783.1;KAG2832826.1;KAG2835295.1;KAG2918334.1;KAG2931291.1;KAG2947516.1;KAG3029614.1;KAG3027011.1;KAH7488403.1;A0A8T1VLY5;KAG2862930.1;KAG3114776.1;KAG2786907.1;KAG1711801.1;A0A329T2L4;A0A8J5ITR5;KAG3093975.1;KAG3180147.1;KAG3195496.1;H3G985;KAG7381218.1;KAI9986617.1;KAF4128667.1;KAF4036701.1;A0A833T9Q7;KAG7402092.1;KAI9986693.1;KAG6974409.1;KAG3075854.1;KAG6963068.1;KAE9025605.1;EEY63990.1;XP_002907426.1;D0MWH7;RLN68831.1;KAE8906483.1;A0A6A3USF9;KAE8948534.1;KAE9349181.1;KAG4059356.1;KAE9327351.1;KAE9253539.1;A0A6A3MEZ2;KAE9254504.1;KAE9338100.1;KAE9154541.1;KAH7502322.1;KAG3248694.1;KAG4242455.1;KAG3229127.1;KAG3229085.1;KAE9122634.1;A0A8T1X7F6;KAE9028230.1;RAW42939.1;KAE9106466.1;KAE9031021.1;KAG3162544.1;KAE9234306.1;A0A9W7CMD2;KUF82419.1;KAF1777764.1;A0A3R7I2C7;A0A3F2S356;A0A8J4SD69;GMF32128.1;RLN86103.1;RLN70725.1;RLN25971.1;KAG2533580.1;KAG2532790.1;RLN69329.1;A0A225WC05;ETP32362.1;OWZ15261.1;A0A080Z912;A0A0W8DH13;KAF4325517.1;XP_008897005.1;W2YC77;W2W0Z8;ETP04250.1;W2MGC9;W2I1W3;W2QWD1;KUF95681.1;ETK74690.1;ETO63123.1;ETL28110.1;ETL81347.1;ETM34559.1;ETN17443.1;V9E5G9;ETI34345.1;A0A2P4Y5P9;POM73140.1;GMF46523.1;A0A9W6XW41	KAK1947188.1	KAK1947188.1	MULTI-MSMS	20230811_LVinson_P6-4-2	7	P6-4-2	1262.648071289062	2	1262.14	2522.28	3.8794	0.0048964	-1.6234	-0.002049	2.256	0.0028474	1262.64	71.026	0.3884	71.026	70.843	71.232	0					52	13	5	0	0	0	0.0024364	1	19636	19636		126.34	113.28	1	12904000			1480	1082	107	118	1757	1757					0.0749318
AATAQDDVTGDGTTSTVLFIGELLK	25	Unmodified	_AATAQDDVTGDGTTSTVLFIGELLK_					0	0	0	0	KAK1947188.1;KAG6611549.1;G4YNR4;EGZ30569.1;XP_009517844.1;KAG2989783.1;KAG2832826.1;KAG2835295.1;KAG2918334.1;KAG2931291.1;KAG2947516.1;KAG3029614.1;KAG3027011.1;KAH7488403.1;A0A8T1VLY5;KAG2862930.1;KAG3114776.1;KAG2786907.1;KAG1711801.1;A0A329T2L4;A0A8J5ITR5;KAG3093975.1;KAG3180147.1;KAG3195496.1;H3G985;KAG7381218.1;KAI9986617.1;KAF4128667.1;KAF4036701.1;A0A833T9Q7;KAG7402092.1;KAI9986693.1;KAG6974409.1;KAG3075854.1;KAG6963068.1;KAE9025605.1;EEY63990.1;XP_002907426.1;D0MWH7;RLN68831.1;KAE8906483.1;A0A6A3USF9;KAE8948534.1;KAE9349181.1;KAG4059356.1;KAE9327351.1;KAE9253539.1;A0A6A3MEZ2;KAE9254504.1;KAE9338100.1;KAE9154541.1;KAH7502322.1;KAG3248694.1;KAG4242455.1;KAG3229127.1;KAG3229085.1;KAE9122634.1;A0A8T1X7F6;KAE9028230.1;RAW42939.1;KAE9106466.1;KAE9031021.1;KAG3162544.1;KAE9234306.1;A0A9W7CMD2;KUF82419.1;KAF1777764.1;A0A3R7I2C7;A0A3F2S356;A0A8J4SD69;GMF32128.1;RLN86103.1;RLN70725.1;RLN25971.1;KAG2533580.1;KAG2532790.1;RLN69329.1;A0A225WC05;ETP32362.1;OWZ15261.1;A0A080Z912;A0A0W8DH13;KAF4325517.1;XP_008897005.1;W2YC77;W2W0Z8;ETP04250.1;W2MGC9;W2I1W3;W2QWD1;KUF95681.1;ETK74690.1;ETO63123.1;ETL28110.1;ETL81347.1;ETM34559.1;ETN17443.1;V9E5G9;ETI34345.1;A0A2P4Y5P9;POM73140.1;GMF46523.1;A0A9W6XW41	KAK1947188.1	KAK1947188.1	MULTI-MSMS	20240119_LeannVinson_GelDigests_P1-3-2	6	P1-3-2	1262.663452148438	2	1262.14	2522.28	10.931	0.013796	0.98553	0.0012439	11.916	0.01504	1262.65	69.778	0.25424	69.778	69.648	69.902	0					27	8	4	0	0	0	0.0022467	1	19998	19998		95.745	83.996	1	5401000			1481	1082	107	118	1758	1758					0.0749318
AATAQDDVTGDGTTSTVLFIGELLK	25	Unmodified	_AATAQDDVTGDGTTSTVLFIGELLK_					0	0	0	0	KAK1947188.1;KAG6611549.1;G4YNR4;EGZ30569.1;XP_009517844.1;KAG2989783.1;KAG2832826.1;KAG2835295.1;KAG2918334.1;KAG2931291.1;KAG2947516.1;KAG3029614.1;KAG3027011.1;KAH7488403.1;A0A8T1VLY5;KAG2862930.1;KAG3114776.1;KAG2786907.1;KAG1711801.1;A0A329T2L4;A0A8J5ITR5;KAG3093975.1;KAG3180147.1;KAG3195496.1;H3G985;KAG7381218.1;KAI9986617.1;KAF4128667.1;KAF4036701.1;A0A833T9Q7;KAG7402092.1;KAI9986693.1;KAG6974409.1;KAG3075854.1;KAG6963068.1;KAE9025605.1;EEY63990.1;XP_002907426.1;D0MWH7;RLN68831.1;KAE8906483.1;A0A6A3USF9;KAE8948534.1;KAE9349181.1;KAG4059356.1;KAE9327351.1;KAE9253539.1;A0A6A3MEZ2;KAE9254504.1;KAE9338100.1;KAE9154541.1;KAH7502322.1;KAG3248694.1;KAG4242455.1;KAG3229127.1;KAG3229085.1;KAE9122634.1;A0A8T1X7F6;KAE9028230.1;RAW42939.1;KAE9106466.1;KAE9031021.1;KAG3162544.1;KAE9234306.1;A0A9W7CMD2;KUF82419.1;KAF1777764.1;A0A3R7I2C7;A0A3F2S356;A0A8J4SD69;GMF32128.1;RLN86103.1;RLN70725.1;RLN25971.1;KAG2533580.1;KAG2532790.1;RLN69329.1;A0A225WC05;ETP32362.1;OWZ15261.1;A0A080Z912;A0A0W8DH13;KAF4325517.1;XP_008897005.1;W2YC77;W2W0Z8;ETP04250.1;W2MGC9;W2I1W3;W2QWD1;KUF95681.1;ETK74690.1;ETO63123.1;ETL28110.1;ETL81347.1;ETM34559.1;ETN17443.1;V9E5G9;ETI34345.1;A0A2P4Y5P9;POM73140.1;GMF46523.1;A0A9W6XW41	KAK1947188.1	KAK1947188.1	MULTI-MSMS	20240119_LeannVinson_GelDigests_P24-1-1	9	P24-2-1	1262.66357421875	2	1262.14	2522.28	7.6482	0.0096531	2.1015	0.0026523	9.7496	0.012305	1262.65	69.699	0.33551	69.699	69.512	69.848	0					40	11	5	0	0	0	0.002384	1	20189	20189		115.68	98.311	1	4041500			1482	1082	107	118	1759	1759					0.0749318
AATAQDDVTGDGTTSTVLFIGELLK	25	Unmodified	_AATAQDDVTGDGTTSTVLFIGELLK_					0	0	0	0	KAK1947188.1;KAG6611549.1;G4YNR4;EGZ30569.1;XP_009517844.1;KAG2989783.1;KAG2832826.1;KAG2835295.1;KAG2918334.1;KAG2931291.1;KAG2947516.1;KAG3029614.1;KAG3027011.1;KAH7488403.1;A0A8T1VLY5;KAG2862930.1;KAG3114776.1;KAG2786907.1;KAG1711801.1;A0A329T2L4;A0A8J5ITR5;KAG3093975.1;KAG3180147.1;KAG3195496.1;H3G985;KAG7381218.1;KAI9986617.1;KAF4128667.1;KAF4036701.1;A0A833T9Q7;KAG7402092.1;KAI9986693.1;KAG6974409.1;KAG3075854.1;KAG6963068.1;KAE9025605.1;EEY63990.1;XP_002907426.1;D0MWH7;RLN68831.1;KAE8906483.1;A0A6A3USF9;KAE8948534.1;KAE9349181.1;KAG4059356.1;KAE9327351.1;KAE9253539.1;A0A6A3MEZ2;KAE9254504.1;KAE9338100.1;KAE9154541.1;KAH7502322.1;KAG3248694.1;KAG4242455.1;KAG3229127.1;KAG3229085.1;KAE9122634.1;A0A8T1X7F6;KAE9028230.1;RAW42939.1;KAE9106466.1;KAE9031021.1;KAG3162544.1;KAE9234306.1;A0A9W7CMD2;KUF82419.1;KAF1777764.1;A0A3R7I2C7;A0A3F2S356;A0A8J4SD69;GMF32128.1;RLN86103.1;RLN70725.1;RLN25971.1;KAG2533580.1;KAG2532790.1;RLN69329.1;A0A225WC05;ETP32362.1;OWZ15261.1;A0A080Z912;A0A0W8DH13;KAF4325517.1;XP_008897005.1;W2YC77;W2W0Z8;ETP04250.1;W2MGC9;W2I1W3;W2QWD1;KUF95681.1;ETK74690.1;ETO63123.1;ETL28110.1;ETL81347.1;ETM34559.1;ETN17443.1;V9E5G9;ETI34345.1;A0A2P4Y5P9;POM73140.1;GMF46523.1;A0A9W6XW41	KAK1947188.1	KAK1947188.1	MULTI-MSMS	20240119_LeannVinson_GelDigests_P24-1-2	9	P24-2-2	1262.660522460938	2	1262.14	2522.28	7.3896	0.0093267	2.7877	0.0035185	10.177	0.012845	1262.65	69.662	0.27805	69.662	69.498	69.776	0					36	9	5	0	0	0	0.0023851	1	20428	20428		140.95	122.97	1	8903100			1483	1082	107	118	1760	1760					0.0749318
AATAQDDVTGDGTTSTVLFIGELLK	25	Unmodified	_AATAQDDVTGDGTTSTVLFIGELLK_					0	0	0	0	KAK1947188.1;KAG6611549.1;G4YNR4;EGZ30569.1;XP_009517844.1;KAG2989783.1;KAG2832826.1;KAG2835295.1;KAG2918334.1;KAG2931291.1;KAG2947516.1;KAG3029614.1;KAG3027011.1;KAH7488403.1;A0A8T1VLY5;KAG2862930.1;KAG3114776.1;KAG2786907.1;KAG1711801.1;A0A329T2L4;A0A8J5ITR5;KAG3093975.1;KAG3180147.1;KAG3195496.1;H3G985;KAG7381218.1;KAI9986617.1;KAF4128667.1;KAF4036701.1;A0A833T9Q7;KAG7402092.1;KAI9986693.1;KAG6974409.1;KAG3075854.1;KAG6963068.1;KAE9025605.1;EEY63990.1;XP_002907426.1;D0MWH7;RLN68831.1;KAE8906483.1;A0A6A3USF9;KAE8948534.1;KAE9349181.1;KAG4059356.1;KAE9327351.1;KAE9253539.1;A0A6A3MEZ2;KAE9254504.1;KAE9338100.1;KAE9154541.1;KAH7502322.1;KAG3248694.1;KAG4242455.1;KAG3229127.1;KAG3229085.1;KAE9122634.1;A0A8T1X7F6;KAE9028230.1;RAW42939.1;KAE9106466.1;KAE9031021.1;KAG3162544.1;KAE9234306.1;A0A9W7CMD2;KUF82419.1;KAF1777764.1;A0A3R7I2C7;A0A3F2S356;A0A8J4SD69;GMF32128.1;RLN86103.1;RLN70725.1;RLN25971.1;KAG2533580.1;KAG2532790.1;RLN69329.1;A0A225WC05;ETP32362.1;OWZ15261.1;A0A080Z912;A0A0W8DH13;KAF4325517.1;XP_008897005.1;W2YC77;W2W0Z8;ETP04250.1;W2MGC9;W2I1W3;W2QWD1;KUF95681.1;ETK74690.1;ETO63123.1;ETL28110.1;ETL81347.1;ETM34559.1;ETN17443.1;V9E5G9;ETI34345.1;A0A2P4Y5P9;POM73140.1;GMF46523.1;A0A9W6XW41	KAK1947188.1	KAK1947188.1	MULTI-MSMS	20240119_LeannVinson_GelDigests_P6-1-1	7	P6-1-1	1262.664184570312	2	1262.14	2522.28	10.044	0.012677	2.2592	0.0028514	12.304	0.015529	1262.65	69.8	0.28031	69.8	69.619	69.899	0					41	9	6	0	0	0	0.002647	1	21266	21266		160	139.88	1	9044500			1484	1082	107	118	1761	1761					0.0749318
AATAQDDVTGDGTTSTVLFIGELLK	25	Unmodified	_AATAQDDVTGDGTTSTVLFIGELLK_					0	0	0	0	KAK1947188.1;KAG6611549.1;G4YNR4;EGZ30569.1;XP_009517844.1;KAG2989783.1;KAG2832826.1;KAG2835295.1;KAG2918334.1;KAG2931291.1;KAG2947516.1;KAG3029614.1;KAG3027011.1;KAH7488403.1;A0A8T1VLY5;KAG2862930.1;KAG3114776.1;KAG2786907.1;KAG1711801.1;A0A329T2L4;A0A8J5ITR5;KAG3093975.1;KAG3180147.1;KAG3195496.1;H3G985;KAG7381218.1;KAI9986617.1;KAF4128667.1;KAF4036701.1;A0A833T9Q7;KAG7402092.1;KAI9986693.1;KAG6974409.1;KAG3075854.1;KAG6963068.1;KAE9025605.1;EEY63990.1;XP_002907426.1;D0MWH7;RLN68831.1;KAE8906483.1;A0A6A3USF9;KAE8948534.1;KAE9349181.1;KAG4059356.1;KAE9327351.1;KAE9253539.1;A0A6A3MEZ2;KAE9254504.1;KAE9338100.1;KAE9154541.1;KAH7502322.1;KAG3248694.1;KAG4242455.1;KAG3229127.1;KAG3229085.1;KAE9122634.1;A0A8T1X7F6;KAE9028230.1;RAW42939.1;KAE9106466.1;KAE9031021.1;KAG3162544.1;KAE9234306.1;A0A9W7CMD2;KUF82419.1;KAF1777764.1;A0A3R7I2C7;A0A3F2S356;A0A8J4SD69;GMF32128.1;RLN86103.1;RLN70725.1;RLN25971.1;KAG2533580.1;KAG2532790.1;RLN69329.1;A0A225WC05;ETP32362.1;OWZ15261.1;A0A080Z912;A0A0W8DH13;KAF4325517.1;XP_008897005.1;W2YC77;W2W0Z8;ETP04250.1;W2MGC9;W2I1W3;W2QWD1;KUF95681.1;ETK74690.1;ETO63123.1;ETL28110.1;ETL81347.1;ETM34559.1;ETN17443.1;V9E5G9;ETI34345.1;A0A2P4Y5P9;POM73140.1;GMF46523.1;A0A9W6XW41	KAK1947188.1	KAK1947188.1	MULTI-MSMS	20240119_LeannVinson_GelDigests_P6-1-2	7	P6-1-2	1262.65625	2	1262.14	2522.28	6.6911	0.0084452	3.0547	0.0038555	9.7459	0.012301	1262.65	69.632	0.28014	69.632	69.478	69.759	0					28	9	4	0	0	0	0.0024364	1	18834	18834		126.34	113.28	1	6585000			1485	1082	107	118	1762	1762					0.0749318
AATAQDDVTGDGTTSTVLFIGELLK	25	Unmodified	_AATAQDDVTGDGTTSTVLFIGELLK_					0	0	0	0	KAK1947188.1;KAG6611549.1;G4YNR4;EGZ30569.1;XP_009517844.1;KAG2989783.1;KAG2832826.1;KAG2835295.1;KAG2918334.1;KAG2931291.1;KAG2947516.1;KAG3029614.1;KAG3027011.1;KAH7488403.1;A0A8T1VLY5;KAG2862930.1;KAG3114776.1;KAG2786907.1;KAG1711801.1;A0A329T2L4;A0A8J5ITR5;KAG3093975.1;KAG3180147.1;KAG3195496.1;H3G985;KAG7381218.1;KAI9986617.1;KAF4128667.1;KAF4036701.1;A0A833T9Q7;KAG7402092.1;KAI9986693.1;KAG6974409.1;KAG3075854.1;KAG6963068.1;KAE9025605.1;EEY63990.1;XP_002907426.1;D0MWH7;RLN68831.1;KAE8906483.1;A0A6A3USF9;KAE8948534.1;KAE9349181.1;KAG4059356.1;KAE9327351.1;KAE9253539.1;A0A6A3MEZ2;KAE9254504.1;KAE9338100.1;KAE9154541.1;KAH7502322.1;KAG3248694.1;KAG4242455.1;KAG3229127.1;KAG3229085.1;KAE9122634.1;A0A8T1X7F6;KAE9028230.1;RAW42939.1;KAE9106466.1;KAE9031021.1;KAG3162544.1;KAE9234306.1;A0A9W7CMD2;KUF82419.1;KAF1777764.1;A0A3R7I2C7;A0A3F2S356;A0A8J4SD69;GMF32128.1;RLN86103.1;RLN70725.1;RLN25971.1;KAG2533580.1;KAG2532790.1;RLN69329.1;A0A225WC05;ETP32362.1;OWZ15261.1;A0A080Z912;A0A0W8DH13;KAF4325517.1;XP_008897005.1;W2YC77;W2W0Z8;ETP04250.1;W2MGC9;W2I1W3;W2QWD1;KUF95681.1;ETK74690.1;ETO63123.1;ETL28110.1;ETL81347.1;ETM34559.1;ETN17443.1;V9E5G9;ETI34345.1;A0A2P4Y5P9;POM73140.1;GMF46523.1;A0A9W6XW41	KAK1947188.1	KAK1947188.1	MULTI-MSMS	20240119_LeannVinson_GelDigests_P6-2-2	7	P6-2-2	1262.660400390625	2	1262.14	2522.28	7.3085	0.0092244	2.415	0.0030481	9.7235	0.012272	1262.65	69.671	0.28062	69.671	69.53	69.81	0					28	9	4	0	0	0	0.002384	1	19245	19245		115.68	90.307	1	4865400			1486	1082	107	118	1763	1763					0.0749318
AATAQDDVTGDGTTSTVLFIGELLK	25	Unmodified	_AATAQDDVTGDGTTSTVLFIGELLK_					0	0	0	0	KAK1947188.1;KAG6611549.1;G4YNR4;EGZ30569.1;XP_009517844.1;KAG2989783.1;KAG2832826.1;KAG2835295.1;KAG2918334.1;KAG2931291.1;KAG2947516.1;KAG3029614.1;KAG3027011.1;KAH7488403.1;A0A8T1VLY5;KAG2862930.1;KAG3114776.1;KAG2786907.1;KAG1711801.1;A0A329T2L4;A0A8J5ITR5;KAG3093975.1;KAG3180147.1;KAG3195496.1;H3G985;KAG7381218.1;KAI9986617.1;KAF4128667.1;KAF4036701.1;A0A833T9Q7;KAG7402092.1;KAI9986693.1;KAG6974409.1;KAG3075854.1;KAG6963068.1;KAE9025605.1;EEY63990.1;XP_002907426.1;D0MWH7;RLN68831.1;KAE8906483.1;A0A6A3USF9;KAE8948534.1;KAE9349181.1;KAG4059356.1;KAE9327351.1;KAE9253539.1;A0A6A3MEZ2;KAE9254504.1;KAE9338100.1;KAE9154541.1;KAH7502322.1;KAG3248694.1;KAG4242455.1;KAG3229127.1;KAG3229085.1;KAE9122634.1;A0A8T1X7F6;KAE9028230.1;RAW42939.1;KAE9106466.1;KAE9031021.1;KAG3162544.1;KAE9234306.1;A0A9W7CMD2;KUF82419.1;KAF1777764.1;A0A3R7I2C7;A0A3F2S356;A0A8J4SD69;GMF32128.1;RLN86103.1;RLN70725.1;RLN25971.1;KAG2533580.1;KAG2532790.1;RLN69329.1;A0A225WC05;ETP32362.1;OWZ15261.1;A0A080Z912;A0A0W8DH13;KAF4325517.1;XP_008897005.1;W2YC77;W2W0Z8;ETP04250.1;W2MGC9;W2I1W3;W2QWD1;KUF95681.1;ETK74690.1;ETO63123.1;ETL28110.1;ETL81347.1;ETM34559.1;ETN17443.1;V9E5G9;ETI34345.1;A0A2P4Y5P9;POM73140.1;GMF46523.1;A0A9W6XW41	KAK1947188.1	KAK1947188.1	MULTI-MSMS	20230516_LVinson_C0-1-R1	1	C0-1-1	1262.653076171875	2	1262.14	2522.28	4.445	0.0056103	1.9883	0.0025096	6.4334	0.0081198	1262.65	69.441	0.80643	69.441	69.109	69.915	0					70	28	4	0	0	0	0.0023621	2	20755	20755;20876		133.56	122.99	1	3464300			1487	1082	107	118	1764;1765	1764					0.0749318
AATAQDDVTGDGTTSTVLFIGELLK	25	Unmodified	_AATAQDDVTGDGTTSTVLFIGELLK_					0	0	0	0	KAK1947188.1;KAG6611549.1;G4YNR4;EGZ30569.1;XP_009517844.1;KAG2989783.1;KAG2832826.1;KAG2835295.1;KAG2918334.1;KAG2931291.1;KAG2947516.1;KAG3029614.1;KAG3027011.1;KAH7488403.1;A0A8T1VLY5;KAG2862930.1;KAG3114776.1;KAG2786907.1;KAG1711801.1;A0A329T2L4;A0A8J5ITR5;KAG3093975.1;KAG3180147.1;KAG3195496.1;H3G985;KAG7381218.1;KAI9986617.1;KAF4128667.1;KAF4036701.1;A0A833T9Q7;KAG7402092.1;KAI9986693.1;KAG6974409.1;KAG3075854.1;KAG6963068.1;KAE9025605.1;EEY63990.1;XP_002907426.1;D0MWH7;RLN68831.1;KAE8906483.1;A0A6A3USF9;KAE8948534.1;KAE9349181.1;KAG4059356.1;KAE9327351.1;KAE9253539.1;A0A6A3MEZ2;KAE9254504.1;KAE9338100.1;KAE9154541.1;KAH7502322.1;KAG3248694.1;KAG4242455.1;KAG3229127.1;KAG3229085.1;KAE9122634.1;A0A8T1X7F6;KAE9028230.1;RAW42939.1;KAE9106466.1;KAE9031021.1;KAG3162544.1;KAE9234306.1;A0A9W7CMD2;KUF82419.1;KAF1777764.1;A0A3R7I2C7;A0A3F2S356;A0A8J4SD69;GMF32128.1;RLN86103.1;RLN70725.1;RLN25971.1;KAG2533580.1;KAG2532790.1;RLN69329.1;A0A225WC05;ETP32362.1;OWZ15261.1;A0A080Z912;A0A0W8DH13;KAF4325517.1;XP_008897005.1;W2YC77;W2W0Z8;ETP04250.1;W2MGC9;W2I1W3;W2QWD1;KUF95681.1;ETK74690.1;ETO63123.1;ETL28110.1;ETL81347.1;ETM34559.1;ETN17443.1;V9E5G9;ETI34345.1;A0A2P4Y5P9;POM73140.1;GMF46523.1;A0A9W6XW41	KAK1947188.1	KAK1947188.1	MULTI-MSMS	20230516_LVinson_C0-1-R2	1	C0-1-2	1262.657836914062	2	1262.14	2522.28	3.8646	0.0048777	3.0664	0.0038702	6.931	0.008748	1262.15	69.428	0.75044	69.428	69.161	69.911	0					85	26	4	0	0	0	0.0022569	2	20523	20523;20630		133.56	117.43	1	3653700			1488	1082	107	118	1766;1767	1766					0.0749318
AATAQDDVTGDGTTSTVLFIGELLK	25	Unmodified	_AATAQDDVTGDGTTSTVLFIGELLK_					0	0	0	0	KAK1947188.1;KAG6611549.1;G4YNR4;EGZ30569.1;XP_009517844.1;KAG2989783.1;KAG2832826.1;KAG2835295.1;KAG2918334.1;KAG2931291.1;KAG2947516.1;KAG3029614.1;KAG3027011.1;KAH7488403.1;A0A8T1VLY5;KAG2862930.1;KAG3114776.1;KAG2786907.1;KAG1711801.1;A0A329T2L4;A0A8J5ITR5;KAG3093975.1;KAG3180147.1;KAG3195496.1;H3G985;KAG7381218.1;KAI9986617.1;KAF4128667.1;KAF4036701.1;A0A833T9Q7;KAG7402092.1;KAI9986693.1;KAG6974409.1;KAG3075854.1;KAG6963068.1;KAE9025605.1;EEY63990.1;XP_002907426.1;D0MWH7;RLN68831.1;KAE8906483.1;A0A6A3USF9;KAE8948534.1;KAE9349181.1;KAG4059356.1;KAE9327351.1;KAE9253539.1;A0A6A3MEZ2;KAE9254504.1;KAE9338100.1;KAE9154541.1;KAH7502322.1;KAG3248694.1;KAG4242455.1;KAG3229127.1;KAG3229085.1;KAE9122634.1;A0A8T1X7F6;KAE9028230.1;RAW42939.1;KAE9106466.1;KAE9031021.1;KAG3162544.1;KAE9234306.1;A0A9W7CMD2;KUF82419.1;KAF1777764.1;A0A3R7I2C7;A0A3F2S356;A0A8J4SD69;GMF32128.1;RLN86103.1;RLN70725.1;RLN25971.1;KAG2533580.1;KAG2532790.1;RLN69329.1;A0A225WC05;ETP32362.1;OWZ15261.1;A0A080Z912;A0A0W8DH13;KAF4325517.1;XP_008897005.1;W2YC77;W2W0Z8;ETP04250.1;W2MGC9;W2I1W3;W2QWD1;KUF95681.1;ETK74690.1;ETO63123.1;ETL28110.1;ETL81347.1;ETM34559.1;ETN17443.1;V9E5G9;ETI34345.1;A0A2P4Y5P9;POM73140.1;GMF46523.1;A0A9W6XW41	KAK1947188.1	KAK1947188.1	MULTI-MSMS	20230516_LVinson_C0-3-R1	1	C0-3-1	1262.654052734375	2	1262.14	2522.28	3.9364	0.0049683	3.3151	0.0041842	7.2515	0.0091525	1262.65	69.377	0.80249	69.377	69.042	69.844	0					88	28	4	0	0	0	0.0022772	2	21143	21143;21248		164.16	142.97	1	2906100			1489	1082	107	118	1768;1769	1768					0.0749318
AATAQDDVTGDGTTSTVLFIGELLK	25	Unmodified	_AATAQDDVTGDGTTSTVLFIGELLK_					0	0	0	0	KAK1947188.1;KAG6611549.1;G4YNR4;EGZ30569.1;XP_009517844.1;KAG2989783.1;KAG2832826.1;KAG2835295.1;KAG2918334.1;KAG2931291.1;KAG2947516.1;KAG3029614.1;KAG3027011.1;KAH7488403.1;A0A8T1VLY5;KAG2862930.1;KAG3114776.1;KAG2786907.1;KAG1711801.1;A0A329T2L4;A0A8J5ITR5;KAG3093975.1;KAG3180147.1;KAG3195496.1;H3G985;KAG7381218.1;KAI9986617.1;KAF4128667.1;KAF4036701.1;A0A833T9Q7;KAG7402092.1;KAI9986693.1;KAG6974409.1;KAG3075854.1;KAG6963068.1;KAE9025605.1;EEY63990.1;XP_002907426.1;D0MWH7;RLN68831.1;KAE8906483.1;A0A6A3USF9;KAE8948534.1;KAE9349181.1;KAG4059356.1;KAE9327351.1;KAE9253539.1;A0A6A3MEZ2;KAE9254504.1;KAE9338100.1;KAE9154541.1;KAH7502322.1;KAG3248694.1;KAG4242455.1;KAG3229127.1;KAG3229085.1;KAE9122634.1;A0A8T1X7F6;KAE9028230.1;RAW42939.1;KAE9106466.1;KAE9031021.1;KAG3162544.1;KAE9234306.1;A0A9W7CMD2;KUF82419.1;KAF1777764.1;A0A3R7I2C7;A0A3F2S356;A0A8J4SD69;GMF32128.1;RLN86103.1;RLN70725.1;RLN25971.1;KAG2533580.1;KAG2532790.1;RLN69329.1;A0A225WC05;ETP32362.1;OWZ15261.1;A0A080Z912;A0A0W8DH13;KAF4325517.1;XP_008897005.1;W2YC77;W2W0Z8;ETP04250.1;W2MGC9;W2I1W3;W2QWD1;KUF95681.1;ETK74690.1;ETO63123.1;ETL28110.1;ETL81347.1;ETM34559.1;ETN17443.1;V9E5G9;ETI34345.1;A0A2P4Y5P9;POM73140.1;GMF46523.1;A0A9W6XW41	KAK1947188.1	KAK1947188.1	MULTI-MSMS	20230811_LVinson_C12-1-1	4	C12-1-1	1262.652709960938	2	1262.14	2522.28	1.9873	0.0025082	0.076768	9.6893e-05	2.0641	0.0026051	1262.65	71.139	0.55914	71.139	70.898	71.457	0					64	19	6	0	0	0	0.0024364	1	23374	23374		126.34	113.41	1	8429800			1490	1082	107	118	1770	1770					0.0749318
AATAQDDVTGDGTTSTVLFIGELLK	25	Unmodified	_AATAQDDVTGDGTTSTVLFIGELLK_					0	0	0	0	KAK1947188.1;KAG6611549.1;G4YNR4;EGZ30569.1;XP_009517844.1;KAG2989783.1;KAG2832826.1;KAG2835295.1;KAG2918334.1;KAG2931291.1;KAG2947516.1;KAG3029614.1;KAG3027011.1;KAH7488403.1;A0A8T1VLY5;KAG2862930.1;KAG3114776.1;KAG2786907.1;KAG1711801.1;A0A329T2L4;A0A8J5ITR5;KAG3093975.1;KAG3180147.1;KAG3195496.1;H3G985;KAG7381218.1;KAI9986617.1;KAF4128667.1;KAF4036701.1;A0A833T9Q7;KAG7402092.1;KAI9986693.1;KAG6974409.1;KAG3075854.1;KAG6963068.1;KAE9025605.1;EEY63990.1;XP_002907426.1;D0MWH7;RLN68831.1;KAE8906483.1;A0A6A3USF9;KAE8948534.1;KAE9349181.1;KAG4059356.1;KAE9327351.1;KAE9253539.1;A0A6A3MEZ2;KAE9254504.1;KAE9338100.1;KAE9154541.1;KAH7502322.1;KAG3248694.1;KAG4242455.1;KAG3229127.1;KAG3229085.1;KAE9122634.1;A0A8T1X7F6;KAE9028230.1;RAW42939.1;KAE9106466.1;KAE9031021.1;KAG3162544.1;KAE9234306.1;A0A9W7CMD2;KUF82419.1;KAF1777764.1;A0A3R7I2C7;A0A3F2S356;A0A8J4SD69;GMF32128.1;RLN86103.1;RLN70725.1;RLN25971.1;KAG2533580.1;KAG2532790.1;RLN69329.1;A0A225WC05;ETP32362.1;OWZ15261.1;A0A080Z912;A0A0W8DH13;KAF4325517.1;XP_008897005.1;W2YC77;W2W0Z8;ETP04250.1;W2MGC9;W2I1W3;W2QWD1;KUF95681.1;ETK74690.1;ETO63123.1;ETL28110.1;ETL81347.1;ETM34559.1;ETN17443.1;V9E5G9;ETI34345.1;A0A2P4Y5P9;POM73140.1;GMF46523.1;A0A9W6XW41	KAK1947188.1	KAK1947188.1	MULTI-MSMS	20230811_LVinson_C12-1-2	4	C12-1-2	842.1053466796875	3	841.766	2522.28	2.8814	0.0024255	4.4705	0.0037632	7.352	0.0061886	841.768	71.19	1.0109	71.19	70.478	71.489	0					72	35	3	0	0	0	0.0034507	1	19318	19318		42.965	42.425	1	12876000			1491	1082	107	118	1771	1771					0.0749318
AATAQDDVTGDGTTSTVLFIGELLK	25	Unmodified	_AATAQDDVTGDGTTSTVLFIGELLK_					0	0	0	0	KAK1947188.1;KAG6611549.1;G4YNR4;EGZ30569.1;XP_009517844.1;KAG2989783.1;KAG2832826.1;KAG2835295.1;KAG2918334.1;KAG2931291.1;KAG2947516.1;KAG3029614.1;KAG3027011.1;KAH7488403.1;A0A8T1VLY5;KAG2862930.1;KAG3114776.1;KAG2786907.1;KAG1711801.1;A0A329T2L4;A0A8J5ITR5;KAG3093975.1;KAG3180147.1;KAG3195496.1;H3G985;KAG7381218.1;KAI9986617.1;KAF4128667.1;KAF4036701.1;A0A833T9Q7;KAG7402092.1;KAI9986693.1;KAG6974409.1;KAG3075854.1;KAG6963068.1;KAE9025605.1;EEY63990.1;XP_002907426.1;D0MWH7;RLN68831.1;KAE8906483.1;A0A6A3USF9;KAE8948534.1;KAE9349181.1;KAG4059356.1;KAE9327351.1;KAE9253539.1;A0A6A3MEZ2;KAE9254504.1;KAE9338100.1;KAE9154541.1;KAH7502322.1;KAG3248694.1;KAG4242455.1;KAG3229127.1;KAG3229085.1;KAE9122634.1;A0A8T1X7F6;KAE9028230.1;RAW42939.1;KAE9106466.1;KAE9031021.1;KAG3162544.1;KAE9234306.1;A0A9W7CMD2;KUF82419.1;KAF1777764.1;A0A3R7I2C7;A0A3F2S356;A0A8J4SD69;GMF32128.1;RLN86103.1;RLN70725.1;RLN25971.1;KAG2533580.1;KAG2532790.1;RLN69329.1;A0A225WC05;ETP32362.1;OWZ15261.1;A0A080Z912;A0A0W8DH13;KAF4325517.1;XP_008897005.1;W2YC77;W2W0Z8;ETP04250.1;W2MGC9;W2I1W3;W2QWD1;KUF95681.1;ETK74690.1;ETO63123.1;ETL28110.1;ETL81347.1;ETM34559.1;ETN17443.1;V9E5G9;ETI34345.1;A0A2P4Y5P9;POM73140.1;GMF46523.1;A0A9W6XW41	KAK1947188.1	KAK1947188.1	MULTI-MSMS	20230811_LVinson_C12-1-2	4	C12-1-2	1262.650146484375	2	1262.14	2522.28	3.5705	0.0045064	1.2065	0.0015227	4.7769	0.0060292	1262.65	71.185	0.3894	71.185	70.987	71.376	0					43	13	4	0	0	0	0.0019556	1	19351	19351		192.7	171.51	1	6999600			1492	1082	107	118	1772	1772					0.0749318
AATAQDDVTGDGTTSTVLFIGELLK	25	Unmodified	_AATAQDDVTGDGTTSTVLFIGELLK_					0	0	0	0	KAK1947188.1;KAG6611549.1;G4YNR4;EGZ30569.1;XP_009517844.1;KAG2989783.1;KAG2832826.1;KAG2835295.1;KAG2918334.1;KAG2931291.1;KAG2947516.1;KAG3029614.1;KAG3027011.1;KAH7488403.1;A0A8T1VLY5;KAG2862930.1;KAG3114776.1;KAG2786907.1;KAG1711801.1;A0A329T2L4;A0A8J5ITR5;KAG3093975.1;KAG3180147.1;KAG3195496.1;H3G985;KAG7381218.1;KAI9986617.1;KAF4128667.1;KAF4036701.1;A0A833T9Q7;KAG7402092.1;KAI9986693.1;KAG6974409.1;KAG3075854.1;KAG6963068.1;KAE9025605.1;EEY63990.1;XP_002907426.1;D0MWH7;RLN68831.1;KAE8906483.1;A0A6A3USF9;KAE8948534.1;KAE9349181.1;KAG4059356.1;KAE9327351.1;KAE9253539.1;A0A6A3MEZ2;KAE9254504.1;KAE9338100.1;KAE9154541.1;KAH7502322.1;KAG3248694.1;KAG4242455.1;KAG3229127.1;KAG3229085.1;KAE9122634.1;A0A8T1X7F6;KAE9028230.1;RAW42939.1;KAE9106466.1;KAE9031021.1;KAG3162544.1;KAE9234306.1;A0A9W7CMD2;KUF82419.1;KAF1777764.1;A0A3R7I2C7;A0A3F2S356;A0A8J4SD69;GMF32128.1;RLN86103.1;RLN70725.1;RLN25971.1;KAG2533580.1;KAG2532790.1;RLN69329.1;A0A225WC05;ETP32362.1;OWZ15261.1;A0A080Z912;A0A0W8DH13;KAF4325517.1;XP_008897005.1;W2YC77;W2W0Z8;ETP04250.1;W2MGC9;W2I1W3;W2QWD1;KUF95681.1;ETK74690.1;ETO63123.1;ETL28110.1;ETL81347.1;ETM34559.1;ETN17443.1;V9E5G9;ETI34345.1;A0A2P4Y5P9;POM73140.1;GMF46523.1;A0A9W6XW41	KAK1947188.1	KAK1947188.1	MULTI-MSMS	20240119_LeannVinson_GelDigests_C1-3-1	2	C1-3-1	1262.6611328125	2	1262.14	2522.28	7.8585	0.0099186	1.1172	0.00141	8.9757	0.011329	1262.65	72.72	0.31226	72.72	72.572	72.884	0					35	10	4	0	0	0	0.0025814	1	20346	20346		70.856	61.943	1	1968400			1493	1082	107	118	1773	1773					0.0749318
AATAQDDVTGDGTTSTVLFIGELLK	25	Unmodified	_AATAQDDVTGDGTTSTVLFIGELLK_					0	0	0	0	KAK1947188.1;KAG6611549.1;G4YNR4;EGZ30569.1;XP_009517844.1;KAG2989783.1;KAG2832826.1;KAG2835295.1;KAG2918334.1;KAG2931291.1;KAG2947516.1;KAG3029614.1;KAG3027011.1;KAH7488403.1;A0A8T1VLY5;KAG2862930.1;KAG3114776.1;KAG2786907.1;KAG1711801.1;A0A329T2L4;A0A8J5ITR5;KAG3093975.1;KAG3180147.1;KAG3195496.1;H3G985;KAG7381218.1;KAI9986617.1;KAF4128667.1;KAF4036701.1;A0A833T9Q7;KAG7402092.1;KAI9986693.1;KAG6974409.1;KAG3075854.1;KAG6963068.1;KAE9025605.1;EEY63990.1;XP_002907426.1;D0MWH7;RLN68831.1;KAE8906483.1;A0A6A3USF9;KAE8948534.1;KAE9349181.1;KAG4059356.1;KAE9327351.1;KAE9253539.1;A0A6A3MEZ2;KAE9254504.1;KAE9338100.1;KAE9154541.1;KAH7502322.1;KAG3248694.1;KAG4242455.1;KAG3229127.1;KAG3229085.1;KAE9122634.1;A0A8T1X7F6;KAE9028230.1;RAW42939.1;KAE9106466.1;KAE9031021.1;KAG3162544.1;KAE9234306.1;A0A9W7CMD2;KUF82419.1;KAF1777764.1;A0A3R7I2C7;A0A3F2S356;A0A8J4SD69;GMF32128.1;RLN86103.1;RLN70725.1;RLN25971.1;KAG2533580.1;KAG2532790.1;RLN69329.1;A0A225WC05;ETP32362.1;OWZ15261.1;A0A080Z912;A0A0W8DH13;KAF4325517.1;XP_008897005.1;W2YC77;W2W0Z8;ETP04250.1;W2MGC9;W2I1W3;W2QWD1;KUF95681.1;ETK74690.1;ETO63123.1;ETL28110.1;ETL81347.1;ETM34559.1;ETN17443.1;V9E5G9;ETI34345.1;A0A2P4Y5P9;POM73140.1;GMF46523.1;A0A9W6XW41	KAK1947188.1	KAK1947188.1	MULTI-MSMS	20240119_LeannVinson_GelDigests_C1-3-2	2	C1-3-2	842.1126708984375	3	841.766	2522.28	8.0268	0.0067567	3.6797	0.0030974	11.707	0.0098541	842.103	72.736	0.39911	72.736	72.537	72.936	0					43	13	4	0	0	0	0.0037518	1	19845	19845		39.015	38.606	1	1901900			1494	1082	107	118	1774	1774					0.0749318
AATAQDDVTGDGTTSTVLFIGELLK	25	Unmodified	_AATAQDDVTGDGTTSTVLFIGELLK_					0	0	0	0	KAK1947188.1;KAG6611549.1;G4YNR4;EGZ30569.1;XP_009517844.1;KAG2989783.1;KAG2832826.1;KAG2835295.1;KAG2918334.1;KAG2931291.1;KAG2947516.1;KAG3029614.1;KAG3027011.1;KAH7488403.1;A0A8T1VLY5;KAG2862930.1;KAG3114776.1;KAG2786907.1;KAG1711801.1;A0A329T2L4;A0A8J5ITR5;KAG3093975.1;KAG3180147.1;KAG3195496.1;H3G985;KAG7381218.1;KAI9986617.1;KAF4128667.1;KAF4036701.1;A0A833T9Q7;KAG7402092.1;KAI9986693.1;KAG6974409.1;KAG3075854.1;KAG6963068.1;KAE9025605.1;EEY63990.1;XP_002907426.1;D0MWH7;RLN68831.1;KAE8906483.1;A0A6A3USF9;KAE8948534.1;KAE9349181.1;KAG4059356.1;KAE9327351.1;KAE9253539.1;A0A6A3MEZ2;KAE9254504.1;KAE9338100.1;KAE9154541.1;KAH7502322.1;KAG3248694.1;KAG4242455.1;KAG3229127.1;KAG3229085.1;KAE9122634.1;A0A8T1X7F6;KAE9028230.1;RAW42939.1;KAE9106466.1;KAE9031021.1;KAG3162544.1;KAE9234306.1;A0A9W7CMD2;KUF82419.1;KAF1777764.1;A0A3R7I2C7;A0A3F2S356;A0A8J4SD69;GMF32128.1;RLN86103.1;RLN70725.1;RLN25971.1;KAG2533580.1;KAG2532790.1;RLN69329.1;A0A225WC05;ETP32362.1;OWZ15261.1;A0A080Z912;A0A0W8DH13;KAF4325517.1;XP_008897005.1;W2YC77;W2W0Z8;ETP04250.1;W2MGC9;W2I1W3;W2QWD1;KUF95681.1;ETK74690.1;ETO63123.1;ETL28110.1;ETL81347.1;ETM34559.1;ETN17443.1;V9E5G9;ETI34345.1;A0A2P4Y5P9;POM73140.1;GMF46523.1;A0A9W6XW41	KAK1947188.1	KAK1947188.1	MULTI-MSMS	20240119_LeannVinson_GelDigests_C1-3-2	2	C1-3-2	1262.663452148438	2	1262.14	2522.28	8.3179	0.010498	2.9333	0.0037023	11.251	0.014201	1262.65	72.692	0.34344	72.692	72.537	72.881	0					41	11	5	0	0	0	0.0023365	1	19846	19846		79.211	72.091	1	2417200			1495	1082	107	118	1775	1775					0.0749318
AATAQDDVTGDGTTSTVLFIGELLK	25	Unmodified	_AATAQDDVTGDGTTSTVLFIGELLK_					0	0	0	0	KAK1947188.1;KAG6611549.1;G4YNR4;EGZ30569.1;XP_009517844.1;KAG2989783.1;KAG2832826.1;KAG2835295.1;KAG2918334.1;KAG2931291.1;KAG2947516.1;KAG3029614.1;KAG3027011.1;KAH7488403.1;A0A8T1VLY5;KAG2862930.1;KAG3114776.1;KAG2786907.1;KAG1711801.1;A0A329T2L4;A0A8J5ITR5;KAG3093975.1;KAG3180147.1;KAG3195496.1;H3G985;KAG7381218.1;KAI9986617.1;KAF4128667.1;KAF4036701.1;A0A833T9Q7;KAG7402092.1;KAI9986693.1;KAG6974409.1;KAG3075854.1;KAG6963068.1;KAE9025605.1;EEY63990.1;XP_002907426.1;D0MWH7;RLN68831.1;KAE8906483.1;A0A6A3USF9;KAE8948534.1;KAE9349181.1;KAG4059356.1;KAE9327351.1;KAE9253539.1;A0A6A3MEZ2;KAE9254504.1;KAE9338100.1;KAE9154541.1;KAH7502322.1;KAG3248694.1;KAG4242455.1;KAG3229127.1;KAG3229085.1;KAE9122634.1;A0A8T1X7F6;KAE9028230.1;RAW42939.1;KAE9106466.1;KAE9031021.1;KAG3162544.1;KAE9234306.1;A0A9W7CMD2;KUF82419.1;KAF1777764.1;A0A3R7I2C7;A0A3F2S356;A0A8J4SD69;GMF32128.1;RLN86103.1;RLN70725.1;RLN25971.1;KAG2533580.1;KAG2532790.1;RLN69329.1;A0A225WC05;ETP32362.1;OWZ15261.1;A0A080Z912;A0A0W8DH13;KAF4325517.1;XP_008897005.1;W2YC77;W2W0Z8;ETP04250.1;W2MGC9;W2I1W3;W2QWD1;KUF95681.1;ETK74690.1;ETO63123.1;ETL28110.1;ETL81347.1;ETM34559.1;ETN17443.1;V9E5G9;ETI34345.1;A0A2P4Y5P9;POM73140.1;GMF46523.1;A0A9W6XW41	KAK1947188.1	KAK1947188.1	MULTI-MSMS	20240119_LeannVinson_GelDigests_C1-5-1	2	C1-5-1	1262.666137695312	2	1262.14	2522.28	8.6707	0.010944	3.4704	0.0043801	12.141	0.015324	1262.65	72.558	0.25593	72.558	72.426	72.682	0					30	8	4	0	0	0	0.0022467	1	19930	19930		95.745	88.625	1	2672100			1496	1082	107	118	1776	1776					0.0749318
AATAQDDVTGDGTTSTVLFIGELLK	25	Unmodified	_AATAQDDVTGDGTTSTVLFIGELLK_					0	0	0	0	KAK1947188.1;KAG6611549.1;G4YNR4;EGZ30569.1;XP_009517844.1;KAG2989783.1;KAG2832826.1;KAG2835295.1;KAG2918334.1;KAG2931291.1;KAG2947516.1;KAG3029614.1;KAG3027011.1;KAH7488403.1;A0A8T1VLY5;KAG2862930.1;KAG3114776.1;KAG2786907.1;KAG1711801.1;A0A329T2L4;A0A8J5ITR5;KAG3093975.1;KAG3180147.1;KAG3195496.1;H3G985;KAG7381218.1;KAI9986617.1;KAF4128667.1;KAF4036701.1;A0A833T9Q7;KAG7402092.1;KAI9986693.1;KAG6974409.1;KAG3075854.1;KAG6963068.1;KAE9025605.1;EEY63990.1;XP_002907426.1;D0MWH7;RLN68831.1;KAE8906483.1;A0A6A3USF9;KAE8948534.1;KAE9349181.1;KAG4059356.1;KAE9327351.1;KAE9253539.1;A0A6A3MEZ2;KAE9254504.1;KAE9338100.1;KAE9154541.1;KAH7502322.1;KAG3248694.1;KAG4242455.1;KAG3229127.1;KAG3229085.1;KAE9122634.1;A0A8T1X7F6;KAE9028230.1;RAW42939.1;KAE9106466.1;KAE9031021.1;KAG3162544.1;KAE9234306.1;A0A9W7CMD2;KUF82419.1;KAF1777764.1;A0A3R7I2C7;A0A3F2S356;A0A8J4SD69;GMF32128.1;RLN86103.1;RLN70725.1;RLN25971.1;KAG2533580.1;KAG2532790.1;RLN69329.1;A0A225WC05;ETP32362.1;OWZ15261.1;A0A080Z912;A0A0W8DH13;KAF4325517.1;XP_008897005.1;W2YC77;W2W0Z8;ETP04250.1;W2MGC9;W2I1W3;W2QWD1;KUF95681.1;ETK74690.1;ETO63123.1;ETL28110.1;ETL81347.1;ETM34559.1;ETN17443.1;V9E5G9;ETI34345.1;A0A2P4Y5P9;POM73140.1;GMF46523.1;A0A9W6XW41	KAK1947188.1	KAK1947188.1	MULTI-MSMS	20240119_LeannVinson_GelDigests_C1-5-2	2	C1-5-2	1262.6650390625	2	1262.14	2522.28	9.1575	0.011558	2.7985	0.0035321	11.956	0.01509	1262.65	72.477	0.31339	72.477	72.339	72.652	0					33	10	5	0	0	0	0.0022199	1	19190	19190		105.28	94.849	1	2215400			1497	1082	107	118	1777	1777					0.0749318
AATAQDDVTGDGTTSTVLFIGELLK	25	Unmodified	_AATAQDDVTGDGTTSTVLFIGELLK_					0	0	0	0	KAK1947188.1;KAG6611549.1;G4YNR4;EGZ30569.1;XP_009517844.1;KAG2989783.1;KAG2832826.1;KAG2835295.1;KAG2918334.1;KAG2931291.1;KAG2947516.1;KAG3029614.1;KAG3027011.1;KAH7488403.1;A0A8T1VLY5;KAG2862930.1;KAG3114776.1;KAG2786907.1;KAG1711801.1;A0A329T2L4;A0A8J5ITR5;KAG3093975.1;KAG3180147.1;KAG3195496.1;H3G985;KAG7381218.1;KAI9986617.1;KAF4128667.1;KAF4036701.1;A0A833T9Q7;KAG7402092.1;KAI9986693.1;KAG6974409.1;KAG3075854.1;KAG6963068.1;KAE9025605.1;EEY63990.1;XP_002907426.1;D0MWH7;RLN68831.1;KAE8906483.1;A0A6A3USF9;KAE8948534.1;KAE9349181.1;KAG4059356.1;KAE9327351.1;KAE9253539.1;A0A6A3MEZ2;KAE9254504.1;KAE9338100.1;KAE9154541.1;KAH7502322.1;KAG3248694.1;KAG4242455.1;KAG3229127.1;KAG3229085.1;KAE9122634.1;A0A8T1X7F6;KAE9028230.1;RAW42939.1;KAE9106466.1;KAE9031021.1;KAG3162544.1;KAE9234306.1;A0A9W7CMD2;KUF82419.1;KAF1777764.1;A0A3R7I2C7;A0A3F2S356;A0A8J4SD69;GMF32128.1;RLN86103.1;RLN70725.1;RLN25971.1;KAG2533580.1;KAG2532790.1;RLN69329.1;A0A225WC05;ETP32362.1;OWZ15261.1;A0A080Z912;A0A0W8DH13;KAF4325517.1;XP_008897005.1;W2YC77;W2W0Z8;ETP04250.1;W2MGC9;W2I1W3;W2QWD1;KUF95681.1;ETK74690.1;ETO63123.1;ETL28110.1;ETL81347.1;ETM34559.1;ETN17443.1;V9E5G9;ETI34345.1;A0A2P4Y5P9;POM73140.1;GMF46523.1;A0A9W6XW41	KAK1947188.1	KAK1947188.1	MULTI-MSMS	20240119_LeannVinson_GelDigests_C1-6-1	2	C1-6-1	1262.65771484375	2	1262.14	2522.28	8.667	0.010939	3.3436	0.0042201	12.011	0.015159	1262.65	72.406	0.28487	72.406	72.267	72.552	0					32	9	4	0	0	0	0.0022467	1	19300	19300		95.745	88.625	1	2876100			1498	1082	107	118	1778	1778					0.0749318
AATAQDDVTGDGTTSTVLFIGELLK	25	Unmodified	_AATAQDDVTGDGTTSTVLFIGELLK_					0	0	0	0	KAK1947188.1;KAG6611549.1;G4YNR4;EGZ30569.1;XP_009517844.1;KAG2989783.1;KAG2832826.1;KAG2835295.1;KAG2918334.1;KAG2931291.1;KAG2947516.1;KAG3029614.1;KAG3027011.1;KAH7488403.1;A0A8T1VLY5;KAG2862930.1;KAG3114776.1;KAG2786907.1;KAG1711801.1;A0A329T2L4;A0A8J5ITR5;KAG3093975.1;KAG3180147.1;KAG3195496.1;H3G985;KAG7381218.1;KAI9986617.1;KAF4128667.1;KAF4036701.1;A0A833T9Q7;KAG7402092.1;KAI9986693.1;KAG6974409.1;KAG3075854.1;KAG6963068.1;KAE9025605.1;EEY63990.1;XP_002907426.1;D0MWH7;RLN68831.1;KAE8906483.1;A0A6A3USF9;KAE8948534.1;KAE9349181.1;KAG4059356.1;KAE9327351.1;KAE9253539.1;A0A6A3MEZ2;KAE9254504.1;KAE9338100.1;KAE9154541.1;KAH7502322.1;KAG3248694.1;KAG4242455.1;KAG3229127.1;KAG3229085.1;KAE9122634.1;A0A8T1X7F6;KAE9028230.1;RAW42939.1;KAE9106466.1;KAE9031021.1;KAG3162544.1;KAE9234306.1;A0A9W7CMD2;KUF82419.1;KAF1777764.1;A0A3R7I2C7;A0A3F2S356;A0A8J4SD69;GMF32128.1;RLN86103.1;RLN70725.1;RLN25971.1;KAG2533580.1;KAG2532790.1;RLN69329.1;A0A225WC05;ETP32362.1;OWZ15261.1;A0A080Z912;A0A0W8DH13;KAF4325517.1;XP_008897005.1;W2YC77;W2W0Z8;ETP04250.1;W2MGC9;W2I1W3;W2QWD1;KUF95681.1;ETK74690.1;ETO63123.1;ETL28110.1;ETL81347.1;ETM34559.1;ETN17443.1;V9E5G9;ETI34345.1;A0A2P4Y5P9;POM73140.1;GMF46523.1;A0A9W6XW41	KAK1947188.1	KAK1947188.1	MULTI-MSMS	20240119_LeannVinson_GelDigests_C1-6-2	2	C1-6-2	1262.669311523438	2	1262.14	2522.28	9.2962	0.011733	3.86	0.0048718	13.156	0.016605	1262.65	72.361	0.39839	72.361	72.125	72.523	0					37	13	5	0	0	0	0.0024364	1	20013	20013		126.34	108.97	1	3300600			1499	1082	107	118	1779	1779					0.0749318
AATAQDDVTGDGTTSTVLFIGELLK	25	Unmodified	_AATAQDDVTGDGTTSTVLFIGELLK_					0	0	0	0	KAK1947188.1;KAG6611549.1;G4YNR4;EGZ30569.1;XP_009517844.1;KAG2989783.1;KAG2832826.1;KAG2835295.1;KAG2918334.1;KAG2931291.1;KAG2947516.1;KAG3029614.1;KAG3027011.1;KAH7488403.1;A0A8T1VLY5;KAG2862930.1;KAG3114776.1;KAG2786907.1;KAG1711801.1;A0A329T2L4;A0A8J5ITR5;KAG3093975.1;KAG3180147.1;KAG3195496.1;H3G985;KAG7381218.1;KAI9986617.1;KAF4128667.1;KAF4036701.1;A0A833T9Q7;KAG7402092.1;KAI9986693.1;KAG6974409.1;KAG3075854.1;KAG6963068.1;KAE9025605.1;EEY63990.1;XP_002907426.1;D0MWH7;RLN68831.1;KAE8906483.1;A0A6A3USF9;KAE8948534.1;KAE9349181.1;KAG4059356.1;KAE9327351.1;KAE9253539.1;A0A6A3MEZ2;KAE9254504.1;KAE9338100.1;KAE9154541.1;KAH7502322.1;KAG3248694.1;KAG4242455.1;KAG3229127.1;KAG3229085.1;KAE9122634.1;A0A8T1X7F6;KAE9028230.1;RAW42939.1;KAE9106466.1;KAE9031021.1;KAG3162544.1;KAE9234306.1;A0A9W7CMD2;KUF82419.1;KAF1777764.1;A0A3R7I2C7;A0A3F2S356;A0A8J4SD69;GMF32128.1;RLN86103.1;RLN70725.1;RLN25971.1;KAG2533580.1;KAG2532790.1;RLN69329.1;A0A225WC05;ETP32362.1;OWZ15261.1;A0A080Z912;A0A0W8DH13;KAF4325517.1;XP_008897005.1;W2YC77;W2W0Z8;ETP04250.1;W2MGC9;W2I1W3;W2QWD1;KUF95681.1;ETK74690.1;ETO63123.1;ETL28110.1;ETL81347.1;ETM34559.1;ETN17443.1;V9E5G9;ETI34345.1;A0A2P4Y5P9;POM73140.1;GMF46523.1;A0A9W6XW41	KAK1947188.1	KAK1947188.1	MULTI-MSMS	20240119_LeannVinson_GelDigests_C1-6-2	2	C1-6-2	842.11279296875	3	841.766	2522.28	9.0488	0.007617	3.6374	0.0030618	12.686	0.010679	842.103	72.367	0.28539	72.367	72.266	72.552	0					30	9	5	0	0	0	0.0037518	1	20032	20032		39.015	38.904	1	2164000			1500	1082	107	118	1780	1780					0.0749318
AATAQDDVTGDGTTSTVLFIGELLK	25	Unmodified	_AATAQDDVTGDGTTSTVLFIGELLK_					0	0	0	0	KAK1947188.1;KAG6611549.1;G4YNR4;EGZ30569.1;XP_009517844.1;KAG2989783.1;KAG2832826.1;KAG2835295.1;KAG2918334.1;KAG2931291.1;KAG2947516.1;KAG3029614.1;KAG3027011.1;KAH7488403.1;A0A8T1VLY5;KAG2862930.1;KAG3114776.1;KAG2786907.1;KAG1711801.1;A0A329T2L4;A0A8J5ITR5;KAG3093975.1;KAG3180147.1;KAG3195496.1;H3G985;KAG7381218.1;KAI9986617.1;KAF4128667.1;KAF4036701.1;A0A833T9Q7;KAG7402092.1;KAI9986693.1;KAG6974409.1;KAG3075854.1;KAG6963068.1;KAE9025605.1;EEY63990.1;XP_002907426.1;D0MWH7;RLN68831.1;KAE8906483.1;A0A6A3USF9;KAE8948534.1;KAE9349181.1;KAG4059356.1;KAE9327351.1;KAE9253539.1;A0A6A3MEZ2;KAE9254504.1;KAE9338100.1;KAE9154541.1;KAH7502322.1;KAG3248694.1;KAG4242455.1;KAG3229127.1;KAG3229085.1;KAE9122634.1;A0A8T1X7F6;KAE9028230.1;RAW42939.1;KAE9106466.1;KAE9031021.1;KAG3162544.1;KAE9234306.1;A0A9W7CMD2;KUF82419.1;KAF1777764.1;A0A3R7I2C7;A0A3F2S356;A0A8J4SD69;GMF32128.1;RLN86103.1;RLN70725.1;RLN25971.1;KAG2533580.1;KAG2532790.1;RLN69329.1;A0A225WC05;ETP32362.1;OWZ15261.1;A0A080Z912;A0A0W8DH13;KAF4325517.1;XP_008897005.1;W2YC77;W2W0Z8;ETP04250.1;W2MGC9;W2I1W3;W2QWD1;KUF95681.1;ETK74690.1;ETO63123.1;ETL28110.1;ETL81347.1;ETM34559.1;ETN17443.1;V9E5G9;ETI34345.1;A0A2P4Y5P9;POM73140.1;GMF46523.1;A0A9W6XW41	KAK1947188.1	KAK1947188.1	MULTI-MSMS	20240119_LeannVinson_GelDigests_C12-1-2	4	C12-3-2	1262.658325195312	2	1262.14	2522.28	5.582	0.0070452	0.93481	0.0011799	6.5168	0.0082251	1262.65	71.944	0.30669	71.944	71.787	72.094	0					32	10	4	0	0	0	0.0037838	1	18684	18684		52.609	49.966	1	2487600			1501	1082	107	118	1781	1781					0.0749318
AATAQDDVTGDGTTSTVLFIGELLK	25	Unmodified	_AATAQDDVTGDGTTSTVLFIGELLK_					0	0	0	0	KAK1947188.1;KAG6611549.1;G4YNR4;EGZ30569.1;XP_009517844.1;KAG2989783.1;KAG2832826.1;KAG2835295.1;KAG2918334.1;KAG2931291.1;KAG2947516.1;KAG3029614.1;KAG3027011.1;KAH7488403.1;A0A8T1VLY5;KAG2862930.1;KAG3114776.1;KAG2786907.1;KAG1711801.1;A0A329T2L4;A0A8J5ITR5;KAG3093975.1;KAG3180147.1;KAG3195496.1;H3G985;KAG7381218.1;KAI9986617.1;KAF4128667.1;KAF4036701.1;A0A833T9Q7;KAG7402092.1;KAI9986693.1;KAG6974409.1;KAG3075854.1;KAG6963068.1;KAE9025605.1;EEY63990.1;XP_002907426.1;D0MWH7;RLN68831.1;KAE8906483.1;A0A6A3USF9;KAE8948534.1;KAE9349181.1;KAG4059356.1;KAE9327351.1;KAE9253539.1;A0A6A3MEZ2;KAE9254504.1;KAE9338100.1;KAE9154541.1;KAH7502322.1;KAG3248694.1;KAG4242455.1;KAG3229127.1;KAG3229085.1;KAE9122634.1;A0A8T1X7F6;KAE9028230.1;RAW42939.1;KAE9106466.1;KAE9031021.1;KAG3162544.1;KAE9234306.1;A0A9W7CMD2;KUF82419.1;KAF1777764.1;A0A3R7I2C7;A0A3F2S356;A0A8J4SD69;GMF32128.1;RLN86103.1;RLN70725.1;RLN25971.1;KAG2533580.1;KAG2532790.1;RLN69329.1;A0A225WC05;ETP32362.1;OWZ15261.1;A0A080Z912;A0A0W8DH13;KAF4325517.1;XP_008897005.1;W2YC77;W2W0Z8;ETP04250.1;W2MGC9;W2I1W3;W2QWD1;KUF95681.1;ETK74690.1;ETO63123.1;ETL28110.1;ETL81347.1;ETM34559.1;ETN17443.1;V9E5G9;ETI34345.1;A0A2P4Y5P9;POM73140.1;GMF46523.1;A0A9W6XW41	KAK1947188.1	KAK1947188.1	MULTI-MSMS	20240119_LeannVinson_GelDigests_C12-2-1	4	C12-2-1	1262.660766601562	2	1262.14	2522.28	10.466	0.01321	1.6914	0.0021348	12.158	0.015345	1262.65	71.93	0.34052	71.93	71.751	72.092	0					40	11	5	0	0	0	0.0024943	1	19009	19009		73.293	58.848	1	2376200			1502	1082	107	118	1782	1782					0.0749318
AATAQDDVTGDGTTSTVLFIGELLK	25	Unmodified	_AATAQDDVTGDGTTSTVLFIGELLK_					0	0	0	0	KAK1947188.1;KAG6611549.1;G4YNR4;EGZ30569.1;XP_009517844.1;KAG2989783.1;KAG2832826.1;KAG2835295.1;KAG2918334.1;KAG2931291.1;KAG2947516.1;KAG3029614.1;KAG3027011.1;KAH7488403.1;A0A8T1VLY5;KAG2862930.1;KAG3114776.1;KAG2786907.1;KAG1711801.1;A0A329T2L4;A0A8J5ITR5;KAG3093975.1;KAG3180147.1;KAG3195496.1;H3G985;KAG7381218.1;KAI9986617.1;KAF4128667.1;KAF4036701.1;A0A833T9Q7;KAG7402092.1;KAI9986693.1;KAG6974409.1;KAG3075854.1;KAG6963068.1;KAE9025605.1;EEY63990.1;XP_002907426.1;D0MWH7;RLN68831.1;KAE8906483.1;A0A6A3USF9;KAE8948534.1;KAE9349181.1;KAG4059356.1;KAE9327351.1;KAE9253539.1;A0A6A3MEZ2;KAE9254504.1;KAE9338100.1;KAE9154541.1;KAH7502322.1;KAG3248694.1;KAG4242455.1;KAG3229127.1;KAG3229085.1;KAE9122634.1;A0A8T1X7F6;KAE9028230.1;RAW42939.1;KAE9106466.1;KAE9031021.1;KAG3162544.1;KAE9234306.1;A0A9W7CMD2;KUF82419.1;KAF1777764.1;A0A3R7I2C7;A0A3F2S356;A0A8J4SD69;GMF32128.1;RLN86103.1;RLN70725.1;RLN25971.1;KAG2533580.1;KAG2532790.1;RLN69329.1;A0A225WC05;ETP32362.1;OWZ15261.1;A0A080Z912;A0A0W8DH13;KAF4325517.1;XP_008897005.1;W2YC77;W2W0Z8;ETP04250.1;W2MGC9;W2I1W3;W2QWD1;KUF95681.1;ETK74690.1;ETO63123.1;ETL28110.1;ETL81347.1;ETM34559.1;ETN17443.1;V9E5G9;ETI34345.1;A0A2P4Y5P9;POM73140.1;GMF46523.1;A0A9W6XW41	KAK1947188.1	KAK1947188.1	MULTI-MSMS	20240119_LeannVinson_GelDigests_C12-2-1	4	C12-2-1	842.1127319335938	3	841.766	2522.28	9.8005	0.0082497	3.9511	0.0033259	13.752	0.011576	842.103	71.932	0.36896	71.932	71.78	72.149	0					49	12	6	0	0	0	0.0035819	1	19018	19018		41.554	41.416	1	7337900			1503	1082	107	118	1783	1783					0.0749318
AATAQDDVTGDGTTSTVLFIGELLK	25	Unmodified	_AATAQDDVTGDGTTSTVLFIGELLK_					0	0	0	0	KAK1947188.1;KAG6611549.1;G4YNR4;EGZ30569.1;XP_009517844.1;KAG2989783.1;KAG2832826.1;KAG2835295.1;KAG2918334.1;KAG2931291.1;KAG2947516.1;KAG3029614.1;KAG3027011.1;KAH7488403.1;A0A8T1VLY5;KAG2862930.1;KAG3114776.1;KAG2786907.1;KAG1711801.1;A0A329T2L4;A0A8J5ITR5;KAG3093975.1;KAG3180147.1;KAG3195496.1;H3G985;KAG7381218.1;KAI9986617.1;KAF4128667.1;KAF4036701.1;A0A833T9Q7;KAG7402092.1;KAI9986693.1;KAG6974409.1;KAG3075854.1;KAG6963068.1;KAE9025605.1;EEY63990.1;XP_002907426.1;D0MWH7;RLN68831.1;KAE8906483.1;A0A6A3USF9;KAE8948534.1;KAE9349181.1;KAG4059356.1;KAE9327351.1;KAE9253539.1;A0A6A3MEZ2;KAE9254504.1;KAE9338100.1;KAE9154541.1;KAH7502322.1;KAG3248694.1;KAG4242455.1;KAG3229127.1;KAG3229085.1;KAE9122634.1;A0A8T1X7F6;KAE9028230.1;RAW42939.1;KAE9106466.1;KAE9031021.1;KAG3162544.1;KAE9234306.1;A0A9W7CMD2;KUF82419.1;KAF1777764.1;A0A3R7I2C7;A0A3F2S356;A0A8J4SD69;GMF32128.1;RLN86103.1;RLN70725.1;RLN25971.1;KAG2533580.1;KAG2532790.1;RLN69329.1;A0A225WC05;ETP32362.1;OWZ15261.1;A0A080Z912;A0A0W8DH13;KAF4325517.1;XP_008897005.1;W2YC77;W2W0Z8;ETP04250.1;W2MGC9;W2I1W3;W2QWD1;KUF95681.1;ETK74690.1;ETO63123.1;ETL28110.1;ETL81347.1;ETM34559.1;ETN17443.1;V9E5G9;ETI34345.1;A0A2P4Y5P9;POM73140.1;GMF46523.1;A0A9W6XW41	KAK1947188.1	KAK1947188.1	MULTI-MSMS	20240119_LeannVinson_GelDigests_C12-2-2	4	C12-2-2	1262.662231445312	2	1262.14	2522.28	9.0034	0.011364	3.0463	0.0038449	12.05	0.015208	1262.65	71.841	0.28538	71.841	71.692	71.978	0					37	9	5	0	0	0	0.0022384	1	19806	19806		98.677	90.497	1	2394300			1504	1082	107	118	1784	1784					0.0749318
AATAQDDVTGDGTTSTVLFIGELLK	25	Unmodified	_AATAQDDVTGDGTTSTVLFIGELLK_					0	0	0	0	KAK1947188.1;KAG6611549.1;G4YNR4;EGZ30569.1;XP_009517844.1;KAG2989783.1;KAG2832826.1;KAG2835295.1;KAG2918334.1;KAG2931291.1;KAG2947516.1;KAG3029614.1;KAG3027011.1;KAH7488403.1;A0A8T1VLY5;KAG2862930.1;KAG3114776.1;KAG2786907.1;KAG1711801.1;A0A329T2L4;A0A8J5ITR5;KAG3093975.1;KAG3180147.1;KAG3195496.1;H3G985;KAG7381218.1;KAI9986617.1;KAF4128667.1;KAF4036701.1;A0A833T9Q7;KAG7402092.1;KAI9986693.1;KAG6974409.1;KAG3075854.1;KAG6963068.1;KAE9025605.1;EEY63990.1;XP_002907426.1;D0MWH7;RLN68831.1;KAE8906483.1;A0A6A3USF9;KAE8948534.1;KAE9349181.1;KAG4059356.1;KAE9327351.1;KAE9253539.1;A0A6A3MEZ2;KAE9254504.1;KAE9338100.1;KAE9154541.1;KAH7502322.1;KAG3248694.1;KAG4242455.1;KAG3229127.1;KAG3229085.1;KAE9122634.1;A0A8T1X7F6;KAE9028230.1;RAW42939.1;KAE9106466.1;KAE9031021.1;KAG3162544.1;KAE9234306.1;A0A9W7CMD2;KUF82419.1;KAF1777764.1;A0A3R7I2C7;A0A3F2S356;A0A8J4SD69;GMF32128.1;RLN86103.1;RLN70725.1;RLN25971.1;KAG2533580.1;KAG2532790.1;RLN69329.1;A0A225WC05;ETP32362.1;OWZ15261.1;A0A080Z912;A0A0W8DH13;KAF4325517.1;XP_008897005.1;W2YC77;W2W0Z8;ETP04250.1;W2MGC9;W2I1W3;W2QWD1;KUF95681.1;ETK74690.1;ETO63123.1;ETL28110.1;ETL81347.1;ETM34559.1;ETN17443.1;V9E5G9;ETI34345.1;A0A2P4Y5P9;POM73140.1;GMF46523.1;A0A9W6XW41	KAK1947188.1	KAK1947188.1	MULTI-MSMS	20240119_LeannVinson_GelDigests_C24-1-1	5	C24-1-1	1262.667724609375	2	1262.14	2522.28	8.6328	0.010896	3.7336	0.0047124	12.366	0.015608	1262.65	71.764	0.42411	71.764	71.578	72.002	0					43	14	5	0	0	0	0.002384	1	19632	19632		115.68	95.169	1	4319300			1505	1082	107	118	1785	1785					0.0749318
AATAQDDVTGDGTTSTVLFIGELLK	25	Unmodified	_AATAQDDVTGDGTTSTVLFIGELLK_					0	0	0	0	KAK1947188.1;KAG6611549.1;G4YNR4;EGZ30569.1;XP_009517844.1;KAG2989783.1;KAG2832826.1;KAG2835295.1;KAG2918334.1;KAG2931291.1;KAG2947516.1;KAG3029614.1;KAG3027011.1;KAH7488403.1;A0A8T1VLY5;KAG2862930.1;KAG3114776.1;KAG2786907.1;KAG1711801.1;A0A329T2L4;A0A8J5ITR5;KAG3093975.1;KAG3180147.1;KAG3195496.1;H3G985;KAG7381218.1;KAI9986617.1;KAF4128667.1;KAF4036701.1;A0A833T9Q7;KAG7402092.1;KAI9986693.1;KAG6974409.1;KAG3075854.1;KAG6963068.1;KAE9025605.1;EEY63990.1;XP_002907426.1;D0MWH7;RLN68831.1;KAE8906483.1;A0A6A3USF9;KAE8948534.1;KAE9349181.1;KAG4059356.1;KAE9327351.1;KAE9253539.1;A0A6A3MEZ2;KAE9254504.1;KAE9338100.1;KAE9154541.1;KAH7502322.1;KAG3248694.1;KAG4242455.1;KAG3229127.1;KAG3229085.1;KAE9122634.1;A0A8T1X7F6;KAE9028230.1;RAW42939.1;KAE9106466.1;KAE9031021.1;KAG3162544.1;KAE9234306.1;A0A9W7CMD2;KUF82419.1;KAF1777764.1;A0A3R7I2C7;A0A3F2S356;A0A8J4SD69;GMF32128.1;RLN86103.1;RLN70725.1;RLN25971.1;KAG2533580.1;KAG2532790.1;RLN69329.1;A0A225WC05;ETP32362.1;OWZ15261.1;A0A080Z912;A0A0W8DH13;KAF4325517.1;XP_008897005.1;W2YC77;W2W0Z8;ETP04250.1;W2MGC9;W2I1W3;W2QWD1;KUF95681.1;ETK74690.1;ETO63123.1;ETL28110.1;ETL81347.1;ETM34559.1;ETN17443.1;V9E5G9;ETI34345.1;A0A2P4Y5P9;POM73140.1;GMF46523.1;A0A9W6XW41	KAK1947188.1	KAK1947188.1	MULTI-MSMS	20240119_LeannVinson_GelDigests_C24-1-2	5	C24-1-2	1262.662231445312	2	1262.14	2522.28	9.199	0.011611	3.6045	0.0045493	12.803	0.01616	1262.65	71.718	0.36548	71.718	71.553	71.919	0					39	12	4	0	0	0	0.0023851	1	19901	19901		140.95	112.75	1	6771600			1506	1082	107	118	1786	1786					0.0749318
AATAQDDVTGDGTTSTVLFIGELLK	25	Unmodified	_AATAQDDVTGDGTTSTVLFIGELLK_					0	0	0	0	KAK1947188.1;KAG6611549.1;G4YNR4;EGZ30569.1;XP_009517844.1;KAG2989783.1;KAG2832826.1;KAG2835295.1;KAG2918334.1;KAG2931291.1;KAG2947516.1;KAG3029614.1;KAG3027011.1;KAH7488403.1;A0A8T1VLY5;KAG2862930.1;KAG3114776.1;KAG2786907.1;KAG1711801.1;A0A329T2L4;A0A8J5ITR5;KAG3093975.1;KAG3180147.1;KAG3195496.1;H3G985;KAG7381218.1;KAI9986617.1;KAF4128667.1;KAF4036701.1;A0A833T9Q7;KAG7402092.1;KAI9986693.1;KAG6974409.1;KAG3075854.1;KAG6963068.1;KAE9025605.1;EEY63990.1;XP_002907426.1;D0MWH7;RLN68831.1;KAE8906483.1;A0A6A3USF9;KAE8948534.1;KAE9349181.1;KAG4059356.1;KAE9327351.1;KAE9253539.1;A0A6A3MEZ2;KAE9254504.1;KAE9338100.1;KAE9154541.1;KAH7502322.1;KAG3248694.1;KAG4242455.1;KAG3229127.1;KAG3229085.1;KAE9122634.1;A0A8T1X7F6;KAE9028230.1;RAW42939.1;KAE9106466.1;KAE9031021.1;KAG3162544.1;KAE9234306.1;A0A9W7CMD2;KUF82419.1;KAF1777764.1;A0A3R7I2C7;A0A3F2S356;A0A8J4SD69;GMF32128.1;RLN86103.1;RLN70725.1;RLN25971.1;KAG2533580.1;KAG2532790.1;RLN69329.1;A0A225WC05;ETP32362.1;OWZ15261.1;A0A080Z912;A0A0W8DH13;KAF4325517.1;XP_008897005.1;W2YC77;W2W0Z8;ETP04250.1;W2MGC9;W2I1W3;W2QWD1;KUF95681.1;ETK74690.1;ETO63123.1;ETL28110.1;ETL81347.1;ETM34559.1;ETN17443.1;V9E5G9;ETI34345.1;A0A2P4Y5P9;POM73140.1;GMF46523.1;A0A9W6XW41	KAK1947188.1	KAK1947188.1	MULTI-MSMS	20240119_LeannVinson_GelDigests_C24-2-2	5	C24-2-2	1262.66845703125	2	1262.14	2522.28	10.143	0.012802	3.5366	0.0044637	13.679	0.017265	1262.65	71.716	0.33837	71.716	71.532	71.871	0					42	11	5	0	0	0	0.002351	1	20512	20512		137.32	117.37	1	8722200			1507	1082	107	118	1787	1787					0.0749318
AATAQDDVTGDGTTSTVLFIGELLK	25	Unmodified	_AATAQDDVTGDGTTSTVLFIGELLK_					0	0	0	0	KAK1947188.1;KAG6611549.1;G4YNR4;EGZ30569.1;XP_009517844.1;KAG2989783.1;KAG2832826.1;KAG2835295.1;KAG2918334.1;KAG2931291.1;KAG2947516.1;KAG3029614.1;KAG3027011.1;KAH7488403.1;A0A8T1VLY5;KAG2862930.1;KAG3114776.1;KAG2786907.1;KAG1711801.1;A0A329T2L4;A0A8J5ITR5;KAG3093975.1;KAG3180147.1;KAG3195496.1;H3G985;KAG7381218.1;KAI9986617.1;KAF4128667.1;KAF4036701.1;A0A833T9Q7;KAG7402092.1;KAI9986693.1;KAG6974409.1;KAG3075854.1;KAG6963068.1;KAE9025605.1;EEY63990.1;XP_002907426.1;D0MWH7;RLN68831.1;KAE8906483.1;A0A6A3USF9;KAE8948534.1;KAE9349181.1;KAG4059356.1;KAE9327351.1;KAE9253539.1;A0A6A3MEZ2;KAE9254504.1;KAE9338100.1;KAE9154541.1;KAH7502322.1;KAG3248694.1;KAG4242455.1;KAG3229127.1;KAG3229085.1;KAE9122634.1;A0A8T1X7F6;KAE9028230.1;RAW42939.1;KAE9106466.1;KAE9031021.1;KAG3162544.1;KAE9234306.1;A0A9W7CMD2;KUF82419.1;KAF1777764.1;A0A3R7I2C7;A0A3F2S356;A0A8J4SD69;GMF32128.1;RLN86103.1;RLN70725.1;RLN25971.1;KAG2533580.1;KAG2532790.1;RLN69329.1;A0A225WC05;ETP32362.1;OWZ15261.1;A0A080Z912;A0A0W8DH13;KAF4325517.1;XP_008897005.1;W2YC77;W2W0Z8;ETP04250.1;W2MGC9;W2I1W3;W2QWD1;KUF95681.1;ETK74690.1;ETO63123.1;ETL28110.1;ETL81347.1;ETM34559.1;ETN17443.1;V9E5G9;ETI34345.1;A0A2P4Y5P9;POM73140.1;GMF46523.1;A0A9W6XW41	KAK1947188.1	KAK1947188.1	MULTI-MSMS	20240119_LeannVinson_GelDigests_C24-2-2	5	C24-2-2	842.1151733398438	3	841.766	2522.28	9.1266	0.0076824	3.983	0.0033527	13.11	0.011035	842.104	71.722	0.33791	71.722	71.589	71.927	0					24	11	3	0	0	0	0.0034507	1	20537	20537		42.965	42.838	1	3338100			1508	1082	107	118	1788	1788					0.0749318
AATAQDDVTGDGTTSTVLFIGELLK	25	Unmodified	_AATAQDDVTGDGTTSTVLFIGELLK_					0	0	0	0	KAK1947188.1;KAG6611549.1;G4YNR4;EGZ30569.1;XP_009517844.1;KAG2989783.1;KAG2832826.1;KAG2835295.1;KAG2918334.1;KAG2931291.1;KAG2947516.1;KAG3029614.1;KAG3027011.1;KAH7488403.1;A0A8T1VLY5;KAG2862930.1;KAG3114776.1;KAG2786907.1;KAG1711801.1;A0A329T2L4;A0A8J5ITR5;KAG3093975.1;KAG3180147.1;KAG3195496.1;H3G985;KAG7381218.1;KAI9986617.1;KAF4128667.1;KAF4036701.1;A0A833T9Q7;KAG7402092.1;KAI9986693.1;KAG6974409.1;KAG3075854.1;KAG6963068.1;KAE9025605.1;EEY63990.1;XP_002907426.1;D0MWH7;RLN68831.1;KAE8906483.1;A0A6A3USF9;KAE8948534.1;KAE9349181.1;KAG4059356.1;KAE9327351.1;KAE9253539.1;A0A6A3MEZ2;KAE9254504.1;KAE9338100.1;KAE9154541.1;KAH7502322.1;KAG3248694.1;KAG4242455.1;KAG3229127.1;KAG3229085.1;KAE9122634.1;A0A8T1X7F6;KAE9028230.1;RAW42939.1;KAE9106466.1;KAE9031021.1;KAG3162544.1;KAE9234306.1;A0A9W7CMD2;KUF82419.1;KAF1777764.1;A0A3R7I2C7;A0A3F2S356;A0A8J4SD69;GMF32128.1;RLN86103.1;RLN70725.1;RLN25971.1;KAG2533580.1;KAG2532790.1;RLN69329.1;A0A225WC05;ETP32362.1;OWZ15261.1;A0A080Z912;A0A0W8DH13;KAF4325517.1;XP_008897005.1;W2YC77;W2W0Z8;ETP04250.1;W2MGC9;W2I1W3;W2QWD1;KUF95681.1;ETK74690.1;ETO63123.1;ETL28110.1;ETL81347.1;ETM34559.1;ETN17443.1;V9E5G9;ETI34345.1;A0A2P4Y5P9;POM73140.1;GMF46523.1;A0A9W6XW41	KAK1947188.1	KAK1947188.1	MULTI-MSMS	20240119_LeannVinson_GelDigests_C24-4-1	5	C24-4-1	1262.669067382812	2	1262.14	2522.28	9.7487	0.012304	3.0416	0.003839	12.79	0.016143	1262.65	71.801	0.34064	71.801	71.646	71.987	0					38	11	5	0	0	0	0.0024513	1	20058	20058		119.3	102.52	1	4837800			1509	1082	107	118	1789	1789					0.0749318
AATAQDDVTGDGTTSTVLFIGELLK	25	Unmodified	_AATAQDDVTGDGTTSTVLFIGELLK_					0	0	0	0	KAK1947188.1;KAG6611549.1;G4YNR4;EGZ30569.1;XP_009517844.1;KAG2989783.1;KAG2832826.1;KAG2835295.1;KAG2918334.1;KAG2931291.1;KAG2947516.1;KAG3029614.1;KAG3027011.1;KAH7488403.1;A0A8T1VLY5;KAG2862930.1;KAG3114776.1;KAG2786907.1;KAG1711801.1;A0A329T2L4;A0A8J5ITR5;KAG3093975.1;KAG3180147.1;KAG3195496.1;H3G985;KAG7381218.1;KAI9986617.1;KAF4128667.1;KAF4036701.1;A0A833T9Q7;KAG7402092.1;KAI9986693.1;KAG6974409.1;KAG3075854.1;KAG6963068.1;KAE9025605.1;EEY63990.1;XP_002907426.1;D0MWH7;RLN68831.1;KAE8906483.1;A0A6A3USF9;KAE8948534.1;KAE9349181.1;KAG4059356.1;KAE9327351.1;KAE9253539.1;A0A6A3MEZ2;KAE9254504.1;KAE9338100.1;KAE9154541.1;KAH7502322.1;KAG3248694.1;KAG4242455.1;KAG3229127.1;KAG3229085.1;KAE9122634.1;A0A8T1X7F6;KAE9028230.1;RAW42939.1;KAE9106466.1;KAE9031021.1;KAG3162544.1;KAE9234306.1;A0A9W7CMD2;KUF82419.1;KAF1777764.1;A0A3R7I2C7;A0A3F2S356;A0A8J4SD69;GMF32128.1;RLN86103.1;RLN70725.1;RLN25971.1;KAG2533580.1;KAG2532790.1;RLN69329.1;A0A225WC05;ETP32362.1;OWZ15261.1;A0A080Z912;A0A0W8DH13;KAF4325517.1;XP_008897005.1;W2YC77;W2W0Z8;ETP04250.1;W2MGC9;W2I1W3;W2QWD1;KUF95681.1;ETK74690.1;ETO63123.1;ETL28110.1;ETL81347.1;ETM34559.1;ETN17443.1;V9E5G9;ETI34345.1;A0A2P4Y5P9;POM73140.1;GMF46523.1;A0A9W6XW41	KAK1947188.1	KAK1947188.1	MULTI-MSMS	20240119_LeannVinson_GelDigests_C24-4-2	5	C24-4-2	1262.668334960938	2	1262.14	2522.28	9.1081	0.011496	4.0764	0.005145	13.184	0.016641	1262.65	71.834	0.34001	71.834	71.681	72.021	0					40	11	5	0	0	0	0.0024364	1	21112	21112		126.34	115.77	1	5527900			1510	1082	107	118	1790	1790					0.0749318
AATAQDDVTGDGTTSTVLFIGELLK	25	Unmodified	_AATAQDDVTGDGTTSTVLFIGELLK_					0	0	0	0	KAK1947188.1;KAG6611549.1;G4YNR4;EGZ30569.1;XP_009517844.1;KAG2989783.1;KAG2832826.1;KAG2835295.1;KAG2918334.1;KAG2931291.1;KAG2947516.1;KAG3029614.1;KAG3027011.1;KAH7488403.1;A0A8T1VLY5;KAG2862930.1;KAG3114776.1;KAG2786907.1;KAG1711801.1;A0A329T2L4;A0A8J5ITR5;KAG3093975.1;KAG3180147.1;KAG3195496.1;H3G985;KAG7381218.1;KAI9986617.1;KAF4128667.1;KAF4036701.1;A0A833T9Q7;KAG7402092.1;KAI9986693.1;KAG6974409.1;KAG3075854.1;KAG6963068.1;KAE9025605.1;EEY63990.1;XP_002907426.1;D0MWH7;RLN68831.1;KAE8906483.1;A0A6A3USF9;KAE8948534.1;KAE9349181.1;KAG4059356.1;KAE9327351.1;KAE9253539.1;A0A6A3MEZ2;KAE9254504.1;KAE9338100.1;KAE9154541.1;KAH7502322.1;KAG3248694.1;KAG4242455.1;KAG3229127.1;KAG3229085.1;KAE9122634.1;A0A8T1X7F6;KAE9028230.1;RAW42939.1;KAE9106466.1;KAE9031021.1;KAG3162544.1;KAE9234306.1;A0A9W7CMD2;KUF82419.1;KAF1777764.1;A0A3R7I2C7;A0A3F2S356;A0A8J4SD69;GMF32128.1;RLN86103.1;RLN70725.1;RLN25971.1;KAG2533580.1;KAG2532790.1;RLN69329.1;A0A225WC05;ETP32362.1;OWZ15261.1;A0A080Z912;A0A0W8DH13;KAF4325517.1;XP_008897005.1;W2YC77;W2W0Z8;ETP04250.1;W2MGC9;W2I1W3;W2QWD1;KUF95681.1;ETK74690.1;ETO63123.1;ETL28110.1;ETL81347.1;ETM34559.1;ETN17443.1;V9E5G9;ETI34345.1;A0A2P4Y5P9;POM73140.1;GMF46523.1;A0A9W6XW41	KAK1947188.1	KAK1947188.1	MULTI-MSMS	20240119_LeannVinson_GelDigests_C6-1-1	3	C6-1-1	1262.654663085938	2	1262.14	2522.28	8.2775	0.010447	3.6735	0.0046365	11.951	0.015084	1262.65	72.294	0.2836	72.294	72.138	72.421	0					36	9	5	0	0	0	0.0024513	1	20323	20323		119.3	99.444	1	4709200			1511	1082	107	118	1791	1791					0.0749318
AATAQDDVTGDGTTSTVLFIGELLK	25	Unmodified	_AATAQDDVTGDGTTSTVLFIGELLK_					0	0	0	0	KAK1947188.1;KAG6611549.1;G4YNR4;EGZ30569.1;XP_009517844.1;KAG2989783.1;KAG2832826.1;KAG2835295.1;KAG2918334.1;KAG2931291.1;KAG2947516.1;KAG3029614.1;KAG3027011.1;KAH7488403.1;A0A8T1VLY5;KAG2862930.1;KAG3114776.1;KAG2786907.1;KAG1711801.1;A0A329T2L4;A0A8J5ITR5;KAG3093975.1;KAG3180147.1;KAG3195496.1;H3G985;KAG7381218.1;KAI9986617.1;KAF4128667.1;KAF4036701.1;A0A833T9Q7;KAG7402092.1;KAI9986693.1;KAG6974409.1;KAG3075854.1;KAG6963068.1;KAE9025605.1;EEY63990.1;XP_002907426.1;D0MWH7;RLN68831.1;KAE8906483.1;A0A6A3USF9;KAE8948534.1;KAE9349181.1;KAG4059356.1;KAE9327351.1;KAE9253539.1;A0A6A3MEZ2;KAE9254504.1;KAE9338100.1;KAE9154541.1;KAH7502322.1;KAG3248694.1;KAG4242455.1;KAG3229127.1;KAG3229085.1;KAE9122634.1;A0A8T1X7F6;KAE9028230.1;RAW42939.1;KAE9106466.1;KAE9031021.1;KAG3162544.1;KAE9234306.1;A0A9W7CMD2;KUF82419.1;KAF1777764.1;A0A3R7I2C7;A0A3F2S356;A0A8J4SD69;GMF32128.1;RLN86103.1;RLN70725.1;RLN25971.1;KAG2533580.1;KAG2532790.1;RLN69329.1;A0A225WC05;ETP32362.1;OWZ15261.1;A0A080Z912;A0A0W8DH13;KAF4325517.1;XP_008897005.1;W2YC77;W2W0Z8;ETP04250.1;W2MGC9;W2I1W3;W2QWD1;KUF95681.1;ETK74690.1;ETO63123.1;ETL28110.1;ETL81347.1;ETM34559.1;ETN17443.1;V9E5G9;ETI34345.1;A0A2P4Y5P9;POM73140.1;GMF46523.1;A0A9W6XW41	KAK1947188.1	KAK1947188.1	MULTI-MSMS	20240119_LeannVinson_GelDigests_C6-1-2	3	C6-1-2	1262.664428710938	2	1262.14	2522.28	9.1537	0.011553	2.7975	0.0035308	11.951	0.015084	1262.65	72.224	0.33564	72.224	72.089	72.425	0					46	11	6	0	0	0	0.0024	1	20807	20807		129.88	113.75	1	6833400			1512	1082	107	118	1792	1792					0.0749318
AATAQDDVTGDGTTSTVLFIGELLK	25	Unmodified	_AATAQDDVTGDGTTSTVLFIGELLK_					0	0	0	0	KAK1947188.1;KAG6611549.1;G4YNR4;EGZ30569.1;XP_009517844.1;KAG2989783.1;KAG2832826.1;KAG2835295.1;KAG2918334.1;KAG2931291.1;KAG2947516.1;KAG3029614.1;KAG3027011.1;KAH7488403.1;A0A8T1VLY5;KAG2862930.1;KAG3114776.1;KAG2786907.1;KAG1711801.1;A0A329T2L4;A0A8J5ITR5;KAG3093975.1;KAG3180147.1;KAG3195496.1;H3G985;KAG7381218.1;KAI9986617.1;KAF4128667.1;KAF4036701.1;A0A833T9Q7;KAG7402092.1;KAI9986693.1;KAG6974409.1;KAG3075854.1;KAG6963068.1;KAE9025605.1;EEY63990.1;XP_002907426.1;D0MWH7;RLN68831.1;KAE8906483.1;A0A6A3USF9;KAE8948534.1;KAE9349181.1;KAG4059356.1;KAE9327351.1;KAE9253539.1;A0A6A3MEZ2;KAE9254504.1;KAE9338100.1;KAE9154541.1;KAH7502322.1;KAG3248694.1;KAG4242455.1;KAG3229127.1;KAG3229085.1;KAE9122634.1;A0A8T1X7F6;KAE9028230.1;RAW42939.1;KAE9106466.1;KAE9031021.1;KAG3162544.1;KAE9234306.1;A0A9W7CMD2;KUF82419.1;KAF1777764.1;A0A3R7I2C7;A0A3F2S356;A0A8J4SD69;GMF32128.1;RLN86103.1;RLN70725.1;RLN25971.1;KAG2533580.1;KAG2532790.1;RLN69329.1;A0A225WC05;ETP32362.1;OWZ15261.1;A0A080Z912;A0A0W8DH13;KAF4325517.1;XP_008897005.1;W2YC77;W2W0Z8;ETP04250.1;W2MGC9;W2I1W3;W2QWD1;KUF95681.1;ETK74690.1;ETO63123.1;ETL28110.1;ETL81347.1;ETM34559.1;ETN17443.1;V9E5G9;ETI34345.1;A0A2P4Y5P9;POM73140.1;GMF46523.1;A0A9W6XW41	KAK1947188.1	KAK1947188.1	MULTI-MSMS	20240119_LeannVinson_GelDigests_C6-4-2	3	C6-4-2	842.1072387695312	3	841.766	2522.28	9.199	0.0077434	0.44342	0.00037325	9.6424	0.0081166	842.1	72.097	0.5966	72.097	71.877	72.474	0					71	20	6	0	0	0	0.0031926	1	20100	20100		52.538	52.242	1	9052500			1513	1082	107	118	1793	1793					0.0749318
AATAQDDVTGDGTTSTVLFIGELLK	25	Unmodified	_AATAQDDVTGDGTTSTVLFIGELLK_					0	0	0	0	KAK1947188.1;KAG6611549.1;G4YNR4;EGZ30569.1;XP_009517844.1;KAG2989783.1;KAG2832826.1;KAG2835295.1;KAG2918334.1;KAG2931291.1;KAG2947516.1;KAG3029614.1;KAG3027011.1;KAH7488403.1;A0A8T1VLY5;KAG2862930.1;KAG3114776.1;KAG2786907.1;KAG1711801.1;A0A329T2L4;A0A8J5ITR5;KAG3093975.1;KAG3180147.1;KAG3195496.1;H3G985;KAG7381218.1;KAI9986617.1;KAF4128667.1;KAF4036701.1;A0A833T9Q7;KAG7402092.1;KAI9986693.1;KAG6974409.1;KAG3075854.1;KAG6963068.1;KAE9025605.1;EEY63990.1;XP_002907426.1;D0MWH7;RLN68831.1;KAE8906483.1;A0A6A3USF9;KAE8948534.1;KAE9349181.1;KAG4059356.1;KAE9327351.1;KAE9253539.1;A0A6A3MEZ2;KAE9254504.1;KAE9338100.1;KAE9154541.1;KAH7502322.1;KAG3248694.1;KAG4242455.1;KAG3229127.1;KAG3229085.1;KAE9122634.1;A0A8T1X7F6;KAE9028230.1;RAW42939.1;KAE9106466.1;KAE9031021.1;KAG3162544.1;KAE9234306.1;A0A9W7CMD2;KUF82419.1;KAF1777764.1;A0A3R7I2C7;A0A3F2S356;A0A8J4SD69;GMF32128.1;RLN86103.1;RLN70725.1;RLN25971.1;KAG2533580.1;KAG2532790.1;RLN69329.1;A0A225WC05;ETP32362.1;OWZ15261.1;A0A080Z912;A0A0W8DH13;KAF4325517.1;XP_008897005.1;W2YC77;W2W0Z8;ETP04250.1;W2MGC9;W2I1W3;W2QWD1;KUF95681.1;ETK74690.1;ETO63123.1;ETL28110.1;ETL81347.1;ETM34559.1;ETN17443.1;V9E5G9;ETI34345.1;A0A2P4Y5P9;POM73140.1;GMF46523.1;A0A9W6XW41	KAK1947188.1	KAK1947188.1	MULTI-MSMS	20240119_LeannVinson_GelDigests_C6-4-2	3	C6-4-2	1262.663696289062	2	1262.14	2522.28	9.8196	0.012394	0.26776	0.00033795	10.087	0.012732	1262.65	72.088	0.54005	72.088	71.735	72.275	0					53	18	5	0	0	0	0.0066646	1	20168	20168		39.842	33.765	1	6938800			1514	1082	107	118	1794	1794					0.0749318
AATAQDDVTGDGTTSTVLFIGELLK	25	Unmodified	_AATAQDDVTGDGTTSTVLFIGELLK_					0	0	0	0	KAK1947188.1;KAG6611549.1;G4YNR4;EGZ30569.1;XP_009517844.1;KAG2989783.1;KAG2832826.1;KAG2835295.1;KAG2918334.1;KAG2931291.1;KAG2947516.1;KAG3029614.1;KAG3027011.1;KAH7488403.1;A0A8T1VLY5;KAG2862930.1;KAG3114776.1;KAG2786907.1;KAG1711801.1;A0A329T2L4;A0A8J5ITR5;KAG3093975.1;KAG3180147.1;KAG3195496.1;H3G985;KAG7381218.1;KAI9986617.1;KAF4128667.1;KAF4036701.1;A0A833T9Q7;KAG7402092.1;KAI9986693.1;KAG6974409.1;KAG3075854.1;KAG6963068.1;KAE9025605.1;EEY63990.1;XP_002907426.1;D0MWH7;RLN68831.1;KAE8906483.1;A0A6A3USF9;KAE8948534.1;KAE9349181.1;KAG4059356.1;KAE9327351.1;KAE9253539.1;A0A6A3MEZ2;KAE9254504.1;KAE9338100.1;KAE9154541.1;KAH7502322.1;KAG3248694.1;KAG4242455.1;KAG3229127.1;KAG3229085.1;KAE9122634.1;A0A8T1X7F6;KAE9028230.1;RAW42939.1;KAE9106466.1;KAE9031021.1;KAG3162544.1;KAE9234306.1;A0A9W7CMD2;KUF82419.1;KAF1777764.1;A0A3R7I2C7;A0A3F2S356;A0A8J4SD69;GMF32128.1;RLN86103.1;RLN70725.1;RLN25971.1;KAG2533580.1;KAG2532790.1;RLN69329.1;A0A225WC05;ETP32362.1;OWZ15261.1;A0A080Z912;A0A0W8DH13;KAF4325517.1;XP_008897005.1;W2YC77;W2W0Z8;ETP04250.1;W2MGC9;W2I1W3;W2QWD1;KUF95681.1;ETK74690.1;ETO63123.1;ETL28110.1;ETL81347.1;ETM34559.1;ETN17443.1;V9E5G9;ETI34345.1;A0A2P4Y5P9;POM73140.1;GMF46523.1;A0A9W6XW41	KAK1947188.1	KAK1947188.1	MULTI-MSMS	20240307_LeannVinson_GelDigests_CO_1-1	1	C0-2-1	842.1100463867188	3	841.766	2522.28	8.968	0.007549	1.5763	0.0013269	10.544	0.0088758	842.102	69.564	0.41366	69.564	69.294	69.707	0					28	13	3	0	0	0	0.0037518	1	17856	17856		39.015	37.411	1	2374700			1515	1082	107	118	1795	1795					0.0749318
AATAQDDVTGDGTTSTVLFIGELLK	25	Unmodified	_AATAQDDVTGDGTTSTVLFIGELLK_					0	0	0	0	KAK1947188.1;KAG6611549.1;G4YNR4;EGZ30569.1;XP_009517844.1;KAG2989783.1;KAG2832826.1;KAG2835295.1;KAG2918334.1;KAG2931291.1;KAG2947516.1;KAG3029614.1;KAG3027011.1;KAH7488403.1;A0A8T1VLY5;KAG2862930.1;KAG3114776.1;KAG2786907.1;KAG1711801.1;A0A329T2L4;A0A8J5ITR5;KAG3093975.1;KAG3180147.1;KAG3195496.1;H3G985;KAG7381218.1;KAI9986617.1;KAF4128667.1;KAF4036701.1;A0A833T9Q7;KAG7402092.1;KAI9986693.1;KAG6974409.1;KAG3075854.1;KAG6963068.1;KAE9025605.1;EEY63990.1;XP_002907426.1;D0MWH7;RLN68831.1;KAE8906483.1;A0A6A3USF9;KAE8948534.1;KAE9349181.1;KAG4059356.1;KAE9327351.1;KAE9253539.1;A0A6A3MEZ2;KAE9254504.1;KAE9338100.1;KAE9154541.1;KAH7502322.1;KAG3248694.1;KAG4242455.1;KAG3229127.1;KAG3229085.1;KAE9122634.1;A0A8T1X7F6;KAE9028230.1;RAW42939.1;KAE9106466.1;KAE9031021.1;KAG3162544.1;KAE9234306.1;A0A9W7CMD2;KUF82419.1;KAF1777764.1;A0A3R7I2C7;A0A3F2S356;A0A8J4SD69;GMF32128.1;RLN86103.1;RLN70725.1;RLN25971.1;KAG2533580.1;KAG2532790.1;RLN69329.1;A0A225WC05;ETP32362.1;OWZ15261.1;A0A080Z912;A0A0W8DH13;KAF4325517.1;XP_008897005.1;W2YC77;W2W0Z8;ETP04250.1;W2MGC9;W2I1W3;W2QWD1;KUF95681.1;ETK74690.1;ETO63123.1;ETL28110.1;ETL81347.1;ETM34559.1;ETN17443.1;V9E5G9;ETI34345.1;A0A2P4Y5P9;POM73140.1;GMF46523.1;A0A9W6XW41	KAK1947188.1	KAK1947188.1	MULTI-MSMS	20240307_LeannVinson_GelDigests_CO_1-2	1	C0-2-2	1262.665161132812	2	1262.14	2522.28	9.8441	0.012425	1.5271	0.0019274	11.371	0.014352	1262.65	69.416	0.2357	69.416	69.284	69.52	0					12	7	2	0	0	0	0.0022565	1	17136	17136		92.261	74.889	1	2127300			1516	1082	107	118	1796	1796					0.0749318
AATATGEEAVETAITNIFSGR	21	Unmodified	_AATATGEEAVETAITNIFSGR_					0	0	0	0	KAG6594056.1;KAG6608674.1;KAJ8577531.1	KAG6594056.1;KAJ8577531.1	KAG6594056.1	MULTI-MSMS	20230811_LVinson_P1-1-1	6	P1-1-1	704.025390625	3	703.687	2108.04	7.6463	0.0053806	-3.849	-0.0027085	3.7973	0.0026721	703.684	66.414	0.3739	66.414	66.171	66.544	0					37	12	4	0	0	0	0.0013304	1	18824	18824		140.93	51.46	1	634300			1517	1461;2336	108	119	1797	1797					0.0288792
AATATGEEAVETAITNIFSGR	21	Unmodified	_AATATGEEAVETAITNIFSGR_					0	0	0	0	KAG6594056.1;KAG6608674.1;KAJ8577531.1	KAG6594056.1;KAJ8577531.1	KAG6594056.1	MULTI-MSMS	20230811_LVinson_P1-4-2	6	P1-4-2	704.0235595703125	3	703.687	2108.04	5.1137	0.0035984	-1.6547	-0.0011644	3.459	0.002434	704.02	66.397	0.36484	66.397	66.249	66.614	0					50	12	5	0	0	0	0.0012646	1	18851	18851		130	34.251	1	4793300			1518	1461;2336	108	119	1798	1798					0.0288792
AATATGEEAVETAITNIFSGR	21	Unmodified	_AATATGEEAVETAITNIFSGR_					0	0	0	0	KAG6594056.1;KAG6608674.1;KAJ8577531.1	KAG6594056.1;KAJ8577531.1	KAG6594056.1	MULTI-MSMS	20230811_LVinson_P12-1-1	8	P12-1-1	1055.530883789062	2	1055.03	2108.04	6.498	0.0068556	-1.8457	-0.0019473	4.6523	0.0049083	1055.53	66.243	0.36992	66.243	66.086	66.456	0					30	12	3	0	0	0	0.0010623	1	19579	19579		250.2	70.105	1	2127600			1519	1461;2336	108	119	1799	1799					0.0288792
AATATGEEAVETAITNIFSGR	21	Unmodified	_AATATGEEAVETAITNIFSGR_					0	0	0	0	KAG6594056.1;KAG6608674.1;KAJ8577531.1	KAG6594056.1;KAJ8577531.1	KAG6594056.1	MULTI-MSMS	20230811_LVinson_P12-1-2	8	P12-1-2	704.0230712890625	3	703.687	2108.04	4.0872	0.0028761	-2.1827	-0.001536	1.9045	0.0013401	703.685	66.224	0.39247	66.224	66.006	66.398	0					41	13	4	0	0	0	0.0016822	1	18506	18506		157.73	46.879	1	861830			1520	1461;2336	108	119	1800	1800					0.0288792
AATATGEEAVETAITNIFSGR	21	Unmodified	_AATATGEEAVETAITNIFSGR_					0	0	0	0	KAG6594056.1;KAG6608674.1;KAJ8577531.1	KAG6594056.1;KAJ8577531.1	KAG6594056.1	MULTI-MSMS	20230811_LVinson_P12-1-2	8	P12-1-2	1055.528930664062	2	1055.03	2108.04	4.4012	0.0046434	-3.3941	-0.0035809	1.0071	0.0010625	1055.52	66.207	0.25219	66.207	66.061	66.314	0					21	8	4	0	0	0	0.0011593	1	18513	18513		232.98	59.362	1	697360			1521	1461;2336	108	119	1801	1801					0.0288792
AATATGEEAVETAITNIFSGR	21	Unmodified	_AATATGEEAVETAITNIFSGR_					0	0	0	0	KAG6594056.1;KAG6608674.1;KAJ8577531.1	KAG6594056.1;KAJ8577531.1	KAG6594056.1	MULTI-MSMS	20230811_LVinson_P12-2-1	8	P12-2-1	703.6876831054688	3	703.687	2108.04	1.6338	0.0011497	-2.9072	-0.0020458	-1.2734	-0.00089608	703.685	66.21	0.18073	66.21	66.128	66.308	0					21	6	4	0	0	0	0.0022373	1	15708	15708		72.948	19.205	1	2993900			1522	1461;2336	108	119	1802	1802					0.0288792
AATATGEEAVETAITNIFSGR	21	Unmodified	_AATATGEEAVETAITNIFSGR_					0	0	0	0	KAG6594056.1;KAG6608674.1;KAJ8577531.1	KAG6594056.1;KAJ8577531.1	KAG6594056.1	MULTI-MSMS	20230811_LVinson_P24-1-1	9	P24-1-1	704.02294921875	3	703.687	2108.04	2.0762	0.001461	-3.5483	-0.0024969	-1.4721	-0.0010359	703.684	66.302	0.41811	66.302	65.995	66.413	0					36	14	4	0	0	0	0.001696	1	10226	10226		152.08	52.838	1	1280100			1523	1461;2336	108	119	1803	1803					0.0288792
AATATGEEAVETAITNIFSGR	21	Unmodified	_AATATGEEAVETAITNIFSGR_					0	0	0	0	KAG6594056.1;KAG6608674.1;KAJ8577531.1	KAG6594056.1;KAJ8577531.1	KAG6594056.1	MULTI-MSMS	20230811_LVinson_P24-3-2	9	P24-3-2	704.0260009765625	3	703.687	2108.04	8.6517	0.0060881	-3.8058	-0.0026781	4.8458	0.0034099	704.018	66.105	0.28396	66.105	65.978	66.262	0					30	9	4	0	0	0	0.0013304	1	19402	19402		140.93	38.719	1	1315500			1524	1461;2336	108	119	1804	1804					0.0288792
AATATGEEAVETAITNIFSGR	21	Unmodified	_AATATGEEAVETAITNIFSGR_					0	0	0	0	KAG6594056.1;KAG6608674.1;KAJ8577531.1	KAG6594056.1;KAJ8577531.1	KAG6594056.1	MULTI-MSMS	20230811_LVinson_P6-4-1	7	P6-4-1	704.0234375	3	703.687	2108.04	6.2484	0.0043969	-2.3278	-0.0016381	3.9206	0.0027589	704.019	66.344	0.25494	66.344	66.219	66.474	0					20	8	3	0	0	0	0.0016158	1	18413	18413		148.37	46.158	1	1440700			1525	1461;2336	108	119	1805	1805					0.0288792
AATATGEEAVETAITNIFSGR	21	Unmodified	_AATATGEEAVETAITNIFSGR_					0	0	0	0	KAG6594056.1;KAG6608674.1;KAJ8577531.1	KAG6594056.1;KAJ8577531.1	KAG6594056.1	MULTI-MSMS	20230811_LVinson_P6-4-2	7	P6-4-2	703.68701171875	3	703.687	2108.04	5.03	0.0035395	-3.2512	-0.0022878	1.7788	0.0012517	703.684	66.155	0.41731	66.155	66.03	66.448	0					38	14	4	0	0	0	0.0016913	1	17747	17747		154.01	53.298	1	924460			1526	1461;2336	108	119	1806	1806					0.0288792
AATATGEEAVETAITNIFSGR	21	Unmodified	_AATATGEEAVETAITNIFSGR_					0	0	0	0	KAG6594056.1;KAG6608674.1;KAJ8577531.1	KAG6594056.1;KAJ8577531.1	KAG6594056.1	MULTI-MSMS	20240119_LeannVinson_GelDigests_P1-3-1	6	P1-3-1	704.0274658203125	3	703.687	2108.04	9.8661	0.0069426	-1.0999	-0.000774	8.7662	0.0061686	704.02	64.747	0.33655	64.747	64.572	64.909	0					29	11	3	0	0	0	0.0011866	1	17605	17605		133.65	37.91	1	1817400			1527	1461;2336	108	119	1807	1807					0.0288792
AATATGEEAVETAITNIFSGR	21	Unmodified	_AATATGEEAVETAITNIFSGR_					0	0	0	0	KAG6594056.1;KAG6608674.1;KAJ8577531.1	KAG6594056.1;KAJ8577531.1	KAG6594056.1	MULTI-MSMS	20240119_LeannVinson_GelDigests_P1-3-2	6	P1-3-2	704.0281372070312	3	703.687	2108.04	10.409	0.0073248	-1.0622	-0.00074743	9.3471	0.0065774	704.02	64.68	0.33864	64.68	64.525	64.863	0					41	11	5	0	0	0	0.0016158	1	18016	18016		148.37	52.622	1	4327500			1528	1461;2336	108	119	1808	1808					0.0288792
AATATGEEAVETAITNIFSGR	21	Unmodified	_AATATGEEAVETAITNIFSGR_					0	0	0	0	KAG6594056.1;KAG6608674.1;KAJ8577531.1	KAG6594056.1;KAJ8577531.1	KAG6594056.1	MULTI-MSMS	20240119_LeannVinson_GelDigests_P24-1-1	9	P24-2-1	703.6900634765625	3	703.687	2108.04	7.3693	0.0051857	-3.0238	-0.0021278	4.3455	0.0030579	703.685	64.455	0.42134	64.455	64.292	64.713	0					43	14	5	0	0	0	0.0013304	1	18148	18148		140.93	45.182	1	3364300			1529	1461;2336	108	119	1809	1809					0.0288792
AATATGEEAVETAITNIFSGR	21	Unmodified	_AATATGEEAVETAITNIFSGR_					0	0	0	0	KAG6594056.1;KAG6608674.1;KAJ8577531.1	KAG6594056.1;KAJ8577531.1	KAG6594056.1	MULTI-MSMS	20240119_LeannVinson_GelDigests_P24-1-2	9	P24-2-2	704.024169921875	3	703.687	2108.04	6.8257	0.0048031	-1.4482	-0.0010191	5.3774	0.003784	703.687	64.495	0.36176	64.495	64.281	64.643	0					38	12	4	0	0	0	0.001338	1	18391	18391		126.55	43.176	1	1806300			1530	1461;2336	108	119	1810	1810					0.0288792
AATATGEEAVETAITNIFSGR	21	Unmodified	_AATATGEEAVETAITNIFSGR_					0	0	0	0	KAG6594056.1;KAG6608674.1;KAJ8577531.1	KAG6594056.1;KAJ8577531.1	KAG6594056.1	MULTI-MSMS	20240119_LeannVinson_GelDigests_P6-1-1	7	P6-1-1	704.0286865234375	3	703.687	2108.04	9.5047	0.0066883	-0.050404	-3.5469e-05	9.4543	0.0066529	703.687	64.715	0.36413	64.715	64.579	64.943	0					28	12	3	0	0	0	0.001409	1	19309	19309		123.22	36.449	1	1534700			1531	1461;2336	108	119	1811	1811					0.0288792
AATATGEEAVETAITNIFSGR	21	Unmodified	_AATATGEEAVETAITNIFSGR_					0	0	0	0	KAG6594056.1;KAG6608674.1;KAJ8577531.1	KAG6594056.1;KAJ8577531.1	KAG6594056.1	MULTI-MSMS	20240119_LeannVinson_GelDigests_P6-1-2	7	P6-1-2	704.0262451171875	3	703.687	2108.04	6.4314	0.0045257	-0.54625	-0.00038439	5.8851	0.0041413	704.021	64.41	0.36554	64.41	64.25	64.616	0					47	12	5	0	0	0	0.0011866	1	16804	16804		133.65	50.279	1	3230500			1532	1461;2336	108	119	1812	1812					0.0288792
AATATGEEAVETAITNIFSGR	21	Unmodified	_AATATGEEAVETAITNIFSGR_					0	0	0	0	KAG6594056.1;KAG6608674.1;KAJ8577531.1	KAG6594056.1;KAJ8577531.1	KAG6594056.1	MULTI-MSMS	20240119_LeannVinson_GelDigests_P6-2-1	7	P6-2-1	703.6913452148438	3	703.687	2108.04	6.1161	0.0043038	-0.13042	-9.1776e-05	5.9857	0.004212	704.021	64.476	0.39487	64.476	64.33	64.725	0					45	13	5	0	0	0	0.0015028	1	16943	16943		117.65	32.955	1	4883400			1533	1461;2336	108	119	1813	1813					0.0288792
AATATGEEAVETAITNIFSGR	21	Unmodified	_AATATGEEAVETAITNIFSGR_					0	0	0	0	KAG6594056.1;KAG6608674.1;KAJ8577531.1	KAG6594056.1;KAJ8577531.1	KAG6594056.1	MULTI-MSMS	20230516_LVinson_C0-1-R1	1	C0-1-1	703.690185546875	3	703.687	2108.04	3.1998	0.0022516	-1.7428	-0.0012264	1.457	0.0010253	703.687	64.246	0.5829	64.246	63.963	64.546	0					48	20	3	0	0	0	0.0013738	1	18732	18732		124.87	42.79	1	1568300			1534	1461;2336	108	119	1814	1814					0.0288792
AATATGEEAVETAITNIFSGR	21	Unmodified	_AATATGEEAVETAITNIFSGR_					0	0	0	0	KAG6594056.1;KAG6608674.1;KAJ8577531.1	KAG6594056.1;KAJ8577531.1	KAG6594056.1	MULTI-MSMS	20230516_LVinson_C0-3-R1	1	C0-3-1	704.021728515625	3	703.687	2108.04	2.8046	0.0019736	-0.83102	-0.00058478	1.9736	0.0013888	703.687	64.136	0.58012	64.136	63.894	64.474	0					45	20	3	0	0	0	0.0017314	1	19173	19173		94.975	32.992	1	2658300			1535	1461;2336	108	119	1815	1815					0.0288792
AATATGEEAVETAITNIFSGR	21	Unmodified	_AATATGEEAVETAITNIFSGR_					0	0	0	0	KAG6594056.1;KAG6608674.1;KAJ8577531.1	KAG6594056.1;KAJ8577531.1	KAG6594056.1	MULTI-MSMS	20230811_LVinson_C12-1-1	4	C12-1-1	704.0216674804688	3	703.687	2108.04	1.9367	0.0013628	-0.078	-5.4887e-05	1.8587	0.0013079	704.021	66.372	0.42107	66.372	66.196	66.617	0					34	14	4	0	0	0	0.0015433	1	21539	21539		146.48	39.188	1	811910			1536	1461;2336	108	119	1816	1816					0.0288792
AATATGEEAVETAITNIFSGR	21	Unmodified	_AATATGEEAVETAITNIFSGR_					0	0	0	0	KAG6594056.1;KAG6608674.1;KAJ8577531.1	KAG6594056.1;KAJ8577531.1	KAG6594056.1	MULTI-MSMS	20240119_LeannVinson_GelDigests_C1-3-1	2	C1-3-1	704.0260009765625	3	703.687	2108.04	7.0467	0.0049587	0.14979	0.00010541	7.1965	0.0050641	704.021	67.538	0.51108	67.538	67.382	67.894	0					51	17	5	0	0	0	0.0016236	1	18323	18323		109.3	29.299	1	8027000			1537	1461;2336	108	119	1817	1817					0.0288792
AATATGEEAVETAITNIFSGR	21	Unmodified	_AATATGEEAVETAITNIFSGR_					0	0	0	0	KAG6594056.1;KAG6608674.1;KAJ8577531.1	KAG6594056.1;KAJ8577531.1	KAG6594056.1	MULTI-MSMS	20240119_LeannVinson_GelDigests_C1-3-1	2	C1-3-1	1055.037353515625	2	1055.03	2108.04	7.795	0.008224	0.85666	0.0009038	8.6517	0.0091278	1055.03	67.554	0.31289	67.554	67.439	67.751	0					31	10	4	0	0	0	0.0013436	1	18350	18350		122.58	39.634	1	1995100			1538	1461;2336	108	119	1818	1818					0.0288792
AATATGEEAVETAITNIFSGR	21	Unmodified	_AATATGEEAVETAITNIFSGR_					0	0	0	0	KAG6594056.1;KAG6608674.1;KAJ8577531.1	KAG6594056.1;KAJ8577531.1	KAG6594056.1	MULTI-MSMS	20240119_LeannVinson_GelDigests_C1-3-2	2	C1-3-2	704.026123046875	3	703.687	2108.04	6.4584	0.0045447	0.31967	0.00022495	6.7781	0.0047696	703.688	67.473	0.42637	67.473	67.315	67.741	0					45	14	4	0	0	0	0.0016725	1	17822	17822		161.71	54.42	1	2233500			1539	1461;2336	108	119	1819	1819					0.0288792
AATATGEEAVETAITNIFSGR	21	Unmodified	_AATATGEEAVETAITNIFSGR_					0	0	0	0	KAG6594056.1;KAG6608674.1;KAJ8577531.1	KAG6594056.1;KAJ8577531.1	KAG6594056.1	MSMS	20240119_LeannVinson_GelDigests_C1-3-2	2	C1-3-2	1055.03515625	2	1055.03	2108.04	NaN	#NUM!	NaN	#NUM!	NaN	#NUM!	#NUM!	67.469	1	67.469	66.969	67.969	0								0	0	0	0.011424	1	17837	17837		113.2	32.285	1				1540	1461;2336	108	119	1820	1820					0.0288792
AATATGEEAVETAITNIFSGR	21	Unmodified	_AATATGEEAVETAITNIFSGR_					0	0	0	0	KAG6594056.1;KAG6608674.1;KAJ8577531.1	KAG6594056.1;KAJ8577531.1	KAG6594056.1	MULTI-MSMS	20240119_LeannVinson_GelDigests_C1-6-1	2	C1-6-1	704.0244140625	3	703.687	2108.04	6.3683	0.0044813	0.1114	7.8394e-05	6.4797	0.0045597	704.021	67.225	0.30892	67.225	67.083	67.392	0					32	10	4	0	0	0	0.0016913	1	17283	17283		154.01	46.722	1	2599100			1541	1461;2336	108	119	1821	1821					0.0288792
AATATGEEAVETAITNIFSGR	21	Unmodified	_AATATGEEAVETAITNIFSGR_					0	0	0	0	KAG6594056.1;KAG6608674.1;KAJ8577531.1	KAG6594056.1;KAJ8577531.1	KAG6594056.1	MULTI-MSMS	20240119_LeannVinson_GelDigests_C1-6-2	2	C1-6-2	703.6936645507812	3	703.687	2108.04	7.3274	0.0051562	-1.5171	-0.0010675	5.8103	0.0040886	704.021	67.154	0.36211	67.154	66.966	67.328	0					30	12	3	0	0	0	0.0015094	1	17993	17993		181.36	56.745	1	1633100			1542	1461;2336	108	119	1822	1822					0.0288792
AATATGEEAVETAITNIFSGR	21	Unmodified	_AATATGEEAVETAITNIFSGR_					0	0	0	0	KAG6594056.1;KAG6608674.1;KAJ8577531.1	KAG6594056.1;KAJ8577531.1	KAG6594056.1	MULTI-MSMS	20240119_LeannVinson_GelDigests_C12-2-2	4	C12-2-2	703.6926879882812	3	703.687	2108.04	7.5478	0.0053113	-0.22778	-0.00016028	7.32	0.005151	704.02	66.711	0.30945	66.711	66.564	66.874	0					31	10	4	0	0	0	0.0015782	1	17808	17808		112.43	32.438	1	2187000			1543	1461;2336	108	119	1823	1823					0.0288792
AATATGEEAVETAITNIFSGR	21	Unmodified	_AATATGEEAVETAITNIFSGR_					0	0	0	0	KAG6594056.1;KAG6608674.1;KAJ8577531.1	KAG6594056.1;KAJ8577531.1	KAG6594056.1	MULTI-MSMS	20240119_LeannVinson_GelDigests_C24-2-1	5	C24-2-1	704.0242919921875	3	703.687	2108.04	6.035	0.0042467	-0.80125	-0.00056383	5.2337	0.0036829	704.021	66.573	0.27777	66.573	66.463	66.741	0					22	9	3	0	0	0	0.0013738	1	18837	18837		124.87	42.79	1	1366200			1544	1461;2336	108	119	1824	1824					0.0288792
AATATGEEAVETAITNIFSGR	21	Unmodified	_AATATGEEAVETAITNIFSGR_					0	0	0	0	KAG6594056.1;KAG6608674.1;KAJ8577531.1	KAG6594056.1;KAJ8577531.1	KAG6594056.1	MULTI-MSMS	20240119_LeannVinson_GelDigests_C24-4-1	5	C24-4-1	704.0264282226562	3	703.687	2108.04	7.8538	0.0055266	-0.90374	-0.00063595	6.9501	0.0048907	704.021	66.662	0.36543	66.662	66.543	66.909	0					23	12	3	0	0	0	0.0014743	1	18061	18061		119.62	30.151	1	1240200			1545	1461;2336	108	119	1825	1825					0.0288792
AATATGEEAVETAITNIFSGR	21	Unmodified	_AATATGEEAVETAITNIFSGR_					0	0	0	0	KAG6594056.1;KAG6608674.1;KAJ8577531.1	KAG6594056.1;KAJ8577531.1	KAG6594056.1	MULTI-MSMS	20240119_LeannVinson_GelDigests_C24-4-2	5	C24-4-2	704.025634765625	3	703.687	2108.04	7.8945	0.0055552	-0.60481	-0.00042559	7.2897	0.0051296	704.021	66.702	0.2533	66.702	66.566	66.82	0					22	8	3	0	0	0	0.0011487	1	19124	19124		135.43	44.582	1	2301300			1546	1461;2336	108	119	1826	1826					0.0288792
AATATGEEAVETAITNIFSGR	21	Unmodified	_AATATGEEAVETAITNIFSGR_					0	0	0	0	KAG6594056.1;KAG6608674.1;KAJ8577531.1	KAG6594056.1;KAJ8577531.1	KAG6594056.1	MULTI-MSMS	20240119_LeannVinson_GelDigests_C6-1-1	3	C6-1-1	704.0262451171875	3	703.687	2108.04	5.2844	0.0037185	0.98424	0.0006926	6.2686	0.0044111	703.687	67.183	0.27858	67.183	66.975	67.253	0					24	9	3	0	0	0	0.0016913	1	18326	18326		154.01	46.722	1	1936700			1547	1461;2336	108	119	1827	1827					0.0288792
AATATGEEAVETAITNIFSGR	21	Unmodified	_AATATGEEAVETAITNIFSGR_					0	0	0	0	KAG6594056.1;KAG6608674.1;KAJ8577531.1	KAG6594056.1;KAJ8577531.1	KAG6594056.1	MULTI-MSMS	20240119_LeannVinson_GelDigests_C6-4-2	3	C6-4-2	703.69140625	3	703.687	2108.04	8.4289	0.0059313	-1.0105	-0.00071111	7.4184	0.0052202	703.686	66.921	0.30833	66.921	66.796	67.104	0					33	10	4	0	0	0	0.0016725	1	18100	18100		161.71	54.42	1	3004300			1548	1461;2336	108	119	1828	1828					0.0288792
AATATGEEAVETAITNIFSGR	21	Unmodified	_AATATGEEAVETAITNIFSGR_					0	0	0	0	KAG6594056.1;KAG6608674.1;KAJ8577531.1	KAG6594056.1;KAJ8577531.1	KAG6594056.1	MULTI-MSMS	20240119_LeannVinson_GelDigests_C6-4-2	3	C6-4-2	1055.544067382812	2	1055.03	2108.04	9.3749	0.0098908	-1.2489	-0.0013176	8.126	0.0085732	1055.53	66.945	0.25233	66.945	66.824	67.076	0					19	8	3	0	0	0	0.00090936	1	18125	18125		183.87	46.539	1	1710400			1549	1461;2336	108	119	1829	1829					0.0288792
AATATGEEAVETAITNIFSGR	21	Unmodified	_AATATGEEAVETAITNIFSGR_					0	0	0	0	KAG6594056.1;KAG6608674.1;KAJ8577531.1	KAG6594056.1;KAJ8577531.1	KAG6594056.1	MULTI-MSMS	20240119_LeannVinson_GelDigests_C6-6-1	3	C6-6-1	704.0263061523438	3	703.687	2108.04	6.8873	0.0048465	1.3327	0.00093778	8.2199	0.0057843	703.687	66.879	0.36356	66.879	66.777	67.141	0					37	12	4	0	0	0	0.0017146	1	17616	17616		97.794	24.846	1	2633900			1550	1461;2336	108	119	1830	1830					0.0288792
AATATGEEAVETAITNIFSGRPAR	24	Unmodified	_AATATGEEAVETAITNIFSGRPAR_					0	0	0	1	KAG6594056.1;KAG6608674.1;KAJ8577531.1	KAG6594056.1;KAJ8577531.1	KAG6594056.1	MULTI-MSMS	20230811_LVinson_P1-4-2	6	P1-4-2	812.083740234375	3	811.75	2432.23	2.509	0.0020367	-2.3164	-0.0018803	0.19265	0.00015638	812.083	59.472	0.35499	59.472	59.274	59.629	0					41	14	4	0	0	0	0.026252	1	16014	16014		81.022	11.799	1	16122000			1551	1461;2336	109	120	1831	1831					0.07074
AATATGEEAVETAITNIFSGRPAR	24	Unmodified	_AATATGEEAVETAITNIFSGRPAR_					0	0	0	1	KAG6594056.1;KAG6608674.1;KAJ8577531.1	KAG6594056.1;KAJ8577531.1	KAG6594056.1	MULTI-MSMS	20230811_LVinson_P12-1-2	8	P12-1-2	812.0845947265625	3	811.75	2432.23	1.0143	0.00082338	-3.2853	-0.0026668	-2.2709	-0.0018434	812.082	59.243	0.41281	59.243	58.981	59.394	0					56	14	5	0	0	0	0.026433	1	15722	15722		124.91	19.635	1	14921000			1552	1461;2336	109	120	1832	1832					0.07074
AATATGEEAVETAITNIFSGRPAR	24	Unmodified	_AATATGEEAVETAITNIFSGRPAR_					0	0	0	1	KAG6594056.1;KAG6608674.1;KAJ8577531.1	KAG6594056.1;KAJ8577531.1	KAG6594056.1	MULTI-MSMS	20230811_LVinson_P12-1-2	8	P12-1-2	609.3153686523438	4	609.065	2432.23	0.87171	0.00053093	-2.8322	-0.001725	-1.9605	-0.0011941	609.315	59.23	0.33004	59.23	59.036	59.366	0					38	11	5	0	0	0	0.0040886	1	15755	15755		68.166	31.793	1	3623800			1553	1461;2336	109	120	1833	1833					0.07074
AATATGEEAVETAITNIFSGRPAR	24	Unmodified	_AATATGEEAVETAITNIFSGRPAR_					0	0	0	1	KAG6594056.1;KAG6608674.1;KAJ8577531.1	KAG6594056.1;KAJ8577531.1	KAG6594056.1	MULTI-MSMS	20240119_LeannVinson_GelDigests_P1-3-1	6	P1-3-1	812.0924072265625	3	811.75	2432.23	10.3	0.0083608	-1.2403	-0.0010068	9.0594	0.007354	812.084	57.546	0.36327	57.546	57.37	57.733	0					41	12	5	0	0	0	0.025119	1	14775	14775		92.052	17.606	1	3821600			1554	1461;2336	109	120	1834	1834					0.07074
AATATGEEAVETAITNIFSGRPAR	24	Unmodified	_AATATGEEAVETAITNIFSGRPAR_					0	0	0	1	KAG6594056.1;KAG6608674.1;KAJ8577531.1	KAG6594056.1;KAJ8577531.1	KAG6594056.1	MULTI-MSMS	20240119_LeannVinson_GelDigests_P24-1-1	9	P24-2-1	812.0891723632812	3	811.75	2432.23	8.2183	0.0066712	-2.4089	-0.0019554	5.8095	0.0047158	812.083	57.346	0.33752	57.346	57.164	57.502	0					46	11	5	0	0	0	0.026366	1	15336	15336		133.09	26.441	1	2833600			1555	1461;2336	109	120	1835	1835					0.07074
AATATGEEAVETAITNIFSGRPAR	24	Unmodified	_AATATGEEAVETAITNIFSGRPAR_					0	0	0	1	KAG6594056.1;KAG6608674.1;KAJ8577531.1	KAG6594056.1;KAJ8577531.1	KAG6594056.1	MULTI-MSMS	20240119_LeannVinson_GelDigests_P24-1-2	9	P24-2-2	812.0880126953125	3	811.75	2432.23	7.7782	0.006314	-2.41	-0.0019563	5.3683	0.0043577	812.083	57.322	0.36157	57.322	57.128	57.49	0					50	12	6	0	0	0	0.02642	1	15541	15541		126.43	10.009	1	3740600			1556	1461;2336	109	120	1836	1836					0.07074
AATATGEEAVETAITNIFSGRPAR	24	Unmodified	_AATATGEEAVETAITNIFSGRPAR_					0	0	0	1	KAG6594056.1;KAG6608674.1;KAJ8577531.1	KAG6594056.1;KAJ8577531.1	KAG6594056.1	MULTI-MSMS	20240119_LeannVinson_GelDigests_P24-1-2	9	P24-2-2	609.3178100585938	4	609.065	2432.23	8.1563	0.0049677	-3.0209	-0.0018399	5.1354	0.0031278	609.313	57.332	0.44501	57.332	57.1	57.545	0					48	15	5	0	0	0	0.0036446	1	15557	15557		119.92	34.454	1	1010100			1557	1461;2336	109	120	1837	1837					0.07074
AATATGEEAVETAITNIFSGRPAR	24	Unmodified	_AATATGEEAVETAITNIFSGRPAR_					0	0	0	1	KAG6594056.1;KAG6608674.1;KAJ8577531.1	KAG6594056.1;KAJ8577531.1	KAG6594056.1	MULTI-MSMS	20240119_LeannVinson_GelDigests_P6-1-1	7	P6-1-1	812.0891723632812	3	811.75	2432.23	7.4219	0.0060247	-1.2327	-0.0010007	6.1892	0.0050241	812.083	57.524	0.38	57.524	57.354	57.734	0					49	14	5	0	0	0	0.023137	1	16264	16264		108.71	12.87	1	41162000			1558	1461;2336	109	120	1838	1838					0.07074
AATATGEEAVETAITNIFSGRPAR	24	Unmodified	_AATATGEEAVETAITNIFSGRPAR_					0	0	0	1	KAG6594056.1;KAG6608674.1;KAJ8577531.1	KAG6594056.1;KAJ8577531.1	KAG6594056.1	MULTI-MSMS	20240119_LeannVinson_GelDigests_P6-1-1	7	P6-1-1	609.3192749023438	4	609.065	2432.23	7.5703	0.0046108	-0.65141	-0.00039675	6.9188	0.004214	609.315	57.506	0.30612	57.506	57.379	57.685	0					33	11	4	0	0	0	0.0042945	1	16281	16281		63.043	26.67	1	10813000			1559	1461;2336	109	120	1839	1839					0.07074
AATATGEEAVETAITNIFSGRPAR	24	Unmodified	_AATATGEEAVETAITNIFSGRPAR_					0	0	0	1	KAG6594056.1;KAG6608674.1;KAJ8577531.1	KAG6594056.1;KAJ8577531.1	KAG6594056.1	MULTI-MSMS	20240119_LeannVinson_GelDigests_P6-1-2	7	P6-1-2	812.0896606445312	3	811.75	2432.23	7.4816	0.0060732	-0.32335	-0.00026248	7.1583	0.0058107	812.084	57.3	0.33809	57.3	57.105	57.443	0					29	11	3	0	0	0	0.024107	1	14008	14008		97.91	18.04	1	2346600			1560	1461;2336	109	120	1840	1840					0.07074
AATATGEEAVETAITNIFSGRPAR	24	Unmodified	_AATATGEEAVETAITNIFSGRPAR_					0	0	0	1	KAG6594056.1;KAG6608674.1;KAJ8577531.1	KAG6594056.1;KAJ8577531.1	KAG6594056.1	MULTI-MSMS	20240119_LeannVinson_GelDigests_P6-2-1	7	P6-2-1	609.3176879882812	4	609.065	2432.23	6.2465	0.0038045	-1.0596	-0.00064537	5.1868	0.0031591	609.064	57.346	0.50345	57.346	57.087	57.59	0					50	17	5	0	0	0	0.02034	1	14141	14141		34.985	15.076	1	1894100			1561	1461;2336	109	120	1841	1841					0.07074
AATATGEEAVETAITNIFSGRPAR	24	Unmodified	_AATATGEEAVETAITNIFSGRPAR_					0	0	0	1	KAG6594056.1;KAG6608674.1;KAJ8577531.1	KAG6594056.1;KAJ8577531.1	KAG6594056.1	MULTI-MSMS	20240119_LeannVinson_GelDigests_P6-2-1	7	P6-2-1	812.08740234375	3	811.75	2432.23	6.6073	0.0053635	-0.92686	-0.00075238	5.6804	0.0046111	812.083	57.355	0.39186	57.355	57.171	57.562	0					60	13	6	0	0	0	0.022775	1	14143	14143		107.34	6.8133	1	8271000			1562	1461;2336	109	120	1842	1842					0.07074
AATATGEEAVETAITNIFSGRPAR	24	Unmodified	_AATATGEEAVETAITNIFSGRPAR_					0	0	0	1	KAG6594056.1;KAG6608674.1;KAJ8577531.1	KAG6594056.1;KAJ8577531.1	KAG6594056.1	MULTI-MSMS	20240119_LeannVinson_GelDigests_P6-2-2	7	P6-2-2	812.0878295898438	3	811.75	2432.23	6.8969	0.0055986	-1.1863	-0.00096301	5.7106	0.0046356	812.084	57.355	0.42089	57.355	57.144	57.565	0					54	14	6	0	0	0	0.026379	1	14403	14403		131.52	30.995	1	4456800			1563	1461;2336	109	120	1843	1843					0.07074
AATATGEEAVETAITNIFSGRPAR	24	Unmodified	_AATATGEEAVETAITNIFSGRPAR_					0	0	0	1	KAG6594056.1;KAG6608674.1;KAJ8577531.1	KAG6594056.1;KAJ8577531.1	KAG6594056.1	MULTI-MSMS	20240119_LeannVinson_GelDigests_P6-2-2	7	P6-2-2	609.3167724609375	4	609.065	2432.23	6.8962	0.0042003	-1.3928	-0.00084831	5.5034	0.0033519	609.314	57.345	0.33693	57.345	57.172	57.509	0					36	11	4	0	0	0	0.0047314	1	14408	14408		60.989	27.862	1	1386300			1564	1461;2336	109	120	1844	1844					0.07074
AATATGEEAVETAITNIFSGRPAR	24	Unmodified	_AATATGEEAVETAITNIFSGRPAR_					0	0	0	1	KAG6594056.1;KAG6608674.1;KAJ8577531.1	KAG6594056.1;KAJ8577531.1	KAG6594056.1	MULTI-MSMS	20240119_LeannVinson_GelDigests_C1-3-2	2	C1-3-2	609.3198852539062	4	609.065	2432.23	6.071	0.0036977	-0.083859	-5.1076e-05	5.9872	0.0036466	609.315	60.178	0.47796	60.178	59.889	60.367	0					42	16	5	0	0	0	0.008007	1	15006	15006		47.933	26.413	1	2569900			1565	1461;2336	109	120	1845	1845					0.07074
AATATGEEAVETAITNIFSGRPAR	24	Unmodified	_AATATGEEAVETAITNIFSGRPAR_					0	0	0	1	KAG6594056.1;KAG6608674.1;KAJ8577531.1	KAG6594056.1;KAJ8577531.1	KAG6594056.1	MULTI-MSMS	20240119_LeannVinson_GelDigests_C1-5-1	2	C1-5-1	812.0899047851562	3	811.75	2432.23	7.045	0.0057188	-1.2896	-0.0010468	5.7555	0.004672	812.084	60.126	0.33509	60.126	59.978	60.313	0					41	11	5	0	0	0	0.025564	1	15059	15059		117.89	25.407	1	4674600			1566	1461;2336	109	120	1846	1846					0.07074
AATATGEEAVETAITNIFSGRPAR	24	Unmodified	_AATATGEEAVETAITNIFSGRPAR_					0	0	0	1	KAG6594056.1;KAG6608674.1;KAJ8577531.1	KAG6594056.1;KAJ8577531.1	KAG6594056.1	MULTI-MSMS	20240119_LeannVinson_GelDigests_C1-5-1	2	C1-5-1	609.3206176757812	4	609.065	2432.23	6.7097	0.0040866	-0.87827	-0.00053493	5.8314	0.0035517	609.315	60.108	0.39187	60.108	59.921	60.313	0					36	13	4	0	0	0	0.010988	1	15065	15065		44.804	21.755	1	1422400			1567	1461;2336	109	120	1847	1847					0.07074
AATATGEEAVETAITNIFSGRPAR	24	Unmodified	_AATATGEEAVETAITNIFSGRPAR_					0	0	0	1	KAG6594056.1;KAG6608674.1;KAJ8577531.1	KAG6594056.1;KAJ8577531.1	KAG6594056.1	MULTI-MSMS	20240119_LeannVinson_GelDigests_C1-5-2	2	C1-5-2	812.0899047851562	3	811.75	2432.23	7.73	0.0062749	-0.51616	-0.000419	7.2139	0.0058559	812.084	60.017	0.3918	60.017	59.892	60.284	0					42	13	5	0	0	0	0.024046	1	14314	14314		112.15	12.939	1	4926500			1568	1461;2336	109	120	1848	1848					0.07074
AATATGEEAVETAITNIFSGRPAR	24	Unmodified	_AATATGEEAVETAITNIFSGRPAR_					0	0	0	1	KAG6594056.1;KAG6608674.1;KAJ8577531.1	KAG6594056.1;KAJ8577531.1	KAG6594056.1	MULTI-MSMS	20240119_LeannVinson_GelDigests_C1-5-2	2	C1-5-2	609.3191528320312	4	609.065	2432.23	7.2208	0.004398	-0.44303	-0.00026983	6.7778	0.0041281	609.316	60.006	0.36392	60.006	59.892	60.256	0					44	12	6	0	0	0	0.0069895	1	14325	14325		51.594	20.414	1	1609000			1569	1461;2336	109	120	1849	1849					0.07074
AATATGEEAVETAITNIFSGRPAR	24	Unmodified	_AATATGEEAVETAITNIFSGRPAR_					0	0	0	1	KAG6594056.1;KAG6608674.1;KAJ8577531.1	KAG6594056.1;KAJ8577531.1	KAG6594056.1	MULTI-MSMS	20240119_LeannVinson_GelDigests_C1-6-1	2	C1-6-1	812.0885620117188	3	811.75	2432.23	6.5859	0.0053461	-0.42756	-0.00034707	6.1583	0.004999	812.084	59.963	0.44677	59.963	59.798	60.245	0					51	15	5	0	0	0	0.025176	1	14434	14434		116.42	19.284	1	7630400			1570	1461;2336	109	120	1850	1850					0.07074
AATATGEEAVETAITNIFSGRPAR	24	Unmodified	_AATATGEEAVETAITNIFSGRPAR_					0	0	0	1	KAG6594056.1;KAG6608674.1;KAJ8577531.1	KAG6594056.1;KAJ8577531.1	KAG6594056.1	MULTI-MSMS	20240119_LeannVinson_GelDigests_C1-6-1	2	C1-6-1	609.3191528320312	4	609.065	2432.23	6.0241	0.0036691	0.099214	6.0428e-05	6.1233	0.0037295	609.315	59.965	0.55766	59.965	59.798	60.356	0					42	19	4	0	0	0	0.0044743	1	14462	14462		62.058	30.241	1	2489400			1571	1461;2336	109	120	1851	1851					0.07074
AATATGEEAVETAITNIFSGRPAR	24	Unmodified	_AATATGEEAVETAITNIFSGRPAR_					0	0	0	1	KAG6594056.1;KAG6608674.1;KAJ8577531.1	KAG6594056.1;KAJ8577531.1	KAG6594056.1	MULTI-MSMS	20240119_LeannVinson_GelDigests_C1-6-2	2	C1-6-2	812.0907592773438	3	811.75	2432.23	7.8835	0.0063994	-1.435	-0.0011649	6.4485	0.0052346	812.084	59.903	0.47554	59.903	59.664	60.14	0					57	16	6	0	0	0	0.024417	1	15109	15109		113.55	18.995	1	5667900			1572	1461;2336	109	120	1852	1852					0.07074
AATATGEEAVETAITNIFSGRPAR	24	Unmodified	_AATATGEEAVETAITNIFSGRPAR_					0	0	0	1	KAG6594056.1;KAG6608674.1;KAJ8577531.1	KAG6594056.1;KAJ8577531.1	KAG6594056.1	MULTI-MSMS	20240119_LeannVinson_GelDigests_C1-6-2	2	C1-6-2	609.3187866210938	4	609.065	2432.23	7.0248	0.0042786	-0.78988	-0.00048109	6.2349	0.0037975	609.315	59.887	0.50454	59.887	59.608	60.112	0					46	17	5	0	0	0	0.0034406	1	15122	15122		114.39	36.597	1	1706000			1573	1461;2336	109	120	1853	1853					0.07074
AATATGEEAVETAITNIFSGRPAR	24	Unmodified	_AATATGEEAVETAITNIFSGRPAR_					0	0	0	1	KAG6594056.1;KAG6608674.1;KAJ8577531.1	KAG6594056.1;KAJ8577531.1	KAG6594056.1	MULTI-MSMS	20240119_LeannVinson_GelDigests_C24-1-1	5	C24-1-1	812.089599609375	3	811.75	2432.23	6.3086	0.005121	-1.3576	-0.001102	4.951	0.004019	812.084	59.389	0.27923	59.389	59.246	59.525	0					16	9	2	0	0	0	0.024328	1	14796	14796		96.632	12.359	1	3672000			1574	1461;2336	109	120	1854	1854					0.07074
AATATGEEAVETAITNIFSGRPAR	24	Unmodified	_AATATGEEAVETAITNIFSGRPAR_					0	0	0	1	KAG6594056.1;KAG6608674.1;KAJ8577531.1	KAG6594056.1;KAJ8577531.1	KAG6594056.1	MULTI-MSMS	20240119_LeannVinson_GelDigests_C24-1-2	5	C24-1-2	609.318359375	4	609.065	2432.23	6.3686	0.0038789	0.50312	0.00030643	6.8717	0.0041853	609.316	59.361	0.39152	59.361	59.097	59.489	0					35	13	5	0	0	0	0.013982	1	15020	15020		41.66	21.752	1	1210400			1575	1461;2336	109	120	1855	1855					0.07074
AATATGEEAVETAITNIFSGRPAR	24	Unmodified	_AATATGEEAVETAITNIFSGRPAR_					0	0	0	1	KAG6594056.1;KAG6608674.1;KAJ8577531.1	KAG6594056.1;KAJ8577531.1	KAG6594056.1	MULTI-MSMS	20240119_LeannVinson_GelDigests_C24-1-2	5	C24-1-2	812.089599609375	3	811.75	2432.23	6.9375	0.0056316	-0.50484	-0.0004098	6.4327	0.0052217	812.084	59.351	0.41719	59.351	59.21	59.627	0					39	14	5	0	0	0	0.024417	1	15027	15027		113.55	13.026	1	2874600			1576	1461;2336	109	120	1856	1856					0.07074
AATATGEEAVETAITNIFSGRPAR	24	Unmodified	_AATATGEEAVETAITNIFSGRPAR_					0	0	0	1	KAG6594056.1;KAG6608674.1;KAJ8577531.1	KAG6594056.1;KAJ8577531.1	KAG6594056.1	MULTI-MSMS	20240119_LeannVinson_GelDigests_C24-2-1	5	C24-2-1	812.0882568359375	3	811.75	2432.23	6.3369	0.005144	0.004643	3.7689e-06	6.3415	0.0051477	812.085	59.328	0.52679	59.328	59.151	59.678	0					48	18	5	0	0	0	0.025826	1	15953	15953		85.181	11.815	1	4128500			1577	1461;2336	109	120	1857	1857					0.07074
AATATGEEAVETAITNIFSGRPAR	24	Unmodified	_AATATGEEAVETAITNIFSGRPAR_					0	0	0	1	KAG6594056.1;KAG6608674.1;KAJ8577531.1	KAG6594056.1;KAJ8577531.1	KAG6594056.1	MULTI-MSMS	20240119_LeannVinson_GelDigests_C24-2-2	5	C24-2-2	812.0899658203125	3	811.75	2432.23	7.0523	0.0057247	-1.246	-0.0010115	5.8062	0.0047132	812.084	59.329	0.30561	59.329	59.161	59.467	0					19	10	2	0	0	0	0.024107	1	15627	15627		97.91	18.04	1	4221300			1578	1461;2336	109	120	1858	1858					0.07074
AATATGEEAVETAITNIFSGRPAR	24	Unmodified	_AATATGEEAVETAITNIFSGRPAR_					0	0	0	1	KAG6594056.1;KAG6608674.1;KAJ8577531.1	KAG6594056.1;KAJ8577531.1	KAG6594056.1	MULTI-MSMS	20240119_LeannVinson_GelDigests_C24-4-1	5	C24-4-1	609.3195190429688	4	609.065	2432.23	7.0086	0.0042687	0.69176	0.00042133	7.7004	0.00469	609.316	59.421	0.24992	59.421	59.306	59.556	0					12	8	2	0	0	0	0.0087814	1	15199	15199		47.12	26.089	1	968050			1579	1461;2336	109	120	1859	1859					0.07074
AATATGEEAVETAITNIFSGRPAR	24	Unmodified	_AATATGEEAVETAITNIFSGRPAR_					0	0	0	1	KAG6594056.1;KAG6608674.1;KAJ8577531.1	KAG6594056.1;KAJ8577531.1	KAG6594056.1	MULTI-MSMS	20240119_LeannVinson_GelDigests_C24-4-1	5	C24-4-1	812.0906982421875	3	811.75	2432.23	7.601	0.0061701	-0.81921	-0.00066499	6.7818	0.0055051	812.084	59.384	0.36191	59.384	59.25	59.612	0					34	12	4	0	0	0	0.025119	1	15203	15203		92.052	12.182	1	3758000			1580	1461;2336	109	120	1860	1860					0.07074
AATATGEEAVETAITNIFSGRPAR	24	Unmodified	_AATATGEEAVETAITNIFSGRPAR_					0	0	0	1	KAG6594056.1;KAG6608674.1;KAJ8577531.1	KAG6594056.1;KAJ8577531.1	KAG6594056.1	MULTI-MSMS	20240119_LeannVinson_GelDigests_C24-4-2	5	C24-4-2	812.0877685546875	3	811.75	2432.23	5.0478	0.0040975	-0.66775	-0.00054205	4.38	0.0035555	812.084	59.46	0.31781	59.46	59.312	59.63	0					44	12	5	0	0	0	0.026875	1	16056	16056		76.519	6.2848	1	29982000			1581	1461;2336	109	120	1861	1861					0.07074
AATATGEEAVETAITNIFSGRPAR	24	Unmodified	_AATATGEEAVETAITNIFSGRPAR_					0	0	0	1	KAG6594056.1;KAG6608674.1;KAJ8577531.1	KAG6594056.1;KAJ8577531.1	KAG6594056.1	MULTI-MSMS	20240119_LeannVinson_GelDigests_C6-1-1	3	C6-1-1	812.08935546875	3	811.75	2432.23	5.9825	0.0048563	-0.51604	-0.0004189	5.4664	0.0044374	812.085	59.849	0.41814	59.849	59.72	60.138	0					44	14	5	0	0	0	0.022833	1	15458	15458		105.28	24.257	1	3062100			1582	1461;2336	109	120	1862	1862					0.07074
AATATGEEAVETAITNIFSGRPAR	24	Unmodified	_AATATGEEAVETAITNIFSGRPAR_					0	0	0	1	KAG6594056.1;KAG6608674.1;KAJ8577531.1	KAG6594056.1;KAJ8577531.1	KAG6594056.1	MULTI-MSMS	20240119_LeannVinson_GelDigests_C6-1-2	3	C6-1-2	812.0885009765625	3	811.75	2432.23	6.0216	0.0048881	-1.198	-0.00097249	4.8236	0.0039156	812.084	59.783	0.39005	59.783	59.628	60.018	0					49	13	5	0	0	0	0.02546	1	15891	15891		88.748	17.454	1	5131800			1583	1461;2336	109	120	1863	1863					0.07074
AATATGEEAVETAITNIFSGRPAR	24	Unmodified	_AATATGEEAVETAITNIFSGRPAR_					0	0	0	1	KAG6594056.1;KAG6608674.1;KAJ8577531.1	KAG6594056.1;KAJ8577531.1	KAG6594056.1	MULTI-MSMS	20240119_LeannVinson_GelDigests_C6-1-2	3	C6-1-2	609.3175659179688	4	609.065	2432.23	5.4024	0.0032904	0.3669	0.00022347	5.7693	0.0035139	609.065	59.778	0.4176	59.778	59.628	60.046	0					39	14	4	0	0	0	0.0035377	1	15903	15903		89.974	32.806	1	1917100			1584	1461;2336	109	120	1864	1864					0.07074
AATATGEEAVETAITNIFSGRPAR	24	Unmodified	_AATATGEEAVETAITNIFSGRPAR_					0	0	0	1	KAG6594056.1;KAG6608674.1;KAJ8577531.1	KAG6594056.1;KAJ8577531.1	KAG6594056.1	MULTI-MSMS	20240119_LeannVinson_GelDigests_C6-4-1	3	C6-4-1	812.0888671875	3	811.75	2432.23	5.7456	0.004664	0.043569	3.5367e-05	5.7892	0.0046994	812.084	59.719	0.69361	59.719	59.347	60.041	0					57	24	5	0	0	0	0.025333	1	15969	15969		117.02	15.739	1	6770000			1585	1461;2336	109	120	1865	1865					0.07074
AATATGEEAVETAITNIFSGRPAR	24	Unmodified	_AATATGEEAVETAITNIFSGRPAR_					0	0	0	1	KAG6594056.1;KAG6608674.1;KAJ8577531.1	KAG6594056.1;KAJ8577531.1	KAG6594056.1	MULTI-MSMS	20240119_LeannVinson_GelDigests_C6-6-1	3	C6-6-1	812.0884399414062	3	811.75	2432.23	6.5725	0.0053352	-0.87978	-0.00071416	5.6927	0.004621	812.084	59.643	0.42117	59.643	59.489	59.91	0					24	14	2	0	0	0	0.024046	1	14775	14775		112.15	12.939	1	17326000			1586	1461;2336	109	120	1866	1866					0.07074
AATATGEEAVETAITNIFSGRPAR	24	Unmodified	_AATATGEEAVETAITNIFSGRPAR_					0	0	0	1	KAG6594056.1;KAG6608674.1;KAJ8577531.1	KAG6594056.1;KAJ8577531.1	KAG6594056.1	MULTI-MSMS	20240119_LeannVinson_GelDigests_C6-6-1	3	C6-6-1	609.320068359375	4	609.065	2432.23	5.8583	0.0035681	0.47793	0.00029109	6.3362	0.0038592	609.316	59.64	0.56149	59.64	59.376	59.938	0					51	19	4	0	0	0	0.0037473	1	14783	14783		76.658	33.454	1	4097300			1587	1461;2336	109	120	1867	1867					0.07074
AATATGEEAVETAITNIFSGRPAR	24	Unmodified	_AATATGEEAVETAITNIFSGRPAR_					0	0	0	1	KAG6594056.1;KAG6608674.1;KAJ8577531.1	KAG6594056.1;KAJ8577531.1	KAG6594056.1	MULTI-MSMS	20240119_LeannVinson_GelDigests_C6-6-2	3	C6-6-2	812.0891723632812	3	811.75	2432.23	7.3562	0.0059714	-1.7855	-0.0014494	5.5706	0.004522	812.083	59.612	0.39182	59.612	59.458	59.85	0					24	13	2	0	0	0	0.023525	1	14875	14875		101.28	18.176	1	9025200			1588	1461;2336	109	120	1868	1868					0.07074
AATATGEEAVETAITNIFSGRPAR	24	Unmodified	_AATATGEEAVETAITNIFSGRPAR_					0	0	0	1	KAG6594056.1;KAG6608674.1;KAJ8577531.1	KAG6594056.1;KAJ8577531.1	KAG6594056.1	MULTI-MSMS	20240119_LeannVinson_GelDigests_C6-6-2	3	C6-6-2	609.3192749023438	4	609.065	2432.23	6.6845	0.0040713	-0.20273	-0.00012348	6.4818	0.0039478	609.566	59.617	0.36393	59.617	59.486	59.85	0					45	12	6	0	0	0	0.0032065	1	14900	14900		108.05	35.674	1	3004700			1589	1461;2336	109	120	1869	1869					0.07074
AATPLFASLDIR	12	Unmodified	_AATPLFASLDIR_					0	0	0	0	KAG6591055.1;GMF16321.1;A0A9W6TNQ2;KAG6965731.1;V9FTD2;RAW30804.1;KUF65279.1;KAG6966281.1;KAG3083909.1;W2HH78;KAG3221130.1;ETM00350.1;KAG4054898.1;ETM53543.1;KAG4237850.1;W2PCB0;W2NZY0;W2XMV4;KAG2919865.1;XP_008916228.1;KAG3175723.1;KAG2825338.1;KAG2822868.1;KAG2759571.1;ETP51799.1;ETP23807.1;ETO82688.1;KAG3017315.1;KAG2905776.1;KAG3189032.1;ETI54003.1;ETK93851.1;A0A0W8B048;KAG2857632.1;A0A329S1M5;KAG2938139.1;ETM98476.1;A0A081AUX7;W2ZZW9;A0A8J5IKJ6;KAG2981775.1;KAG3018876.1;KAF1781430.1;POM79729.1;A0A2P4YPQ3;ETL47245.1;KAG3063834.1;KAG3112543.1;KAG3159251.1;KAG3246596.1;KAG6599621.1	KAG6591055.1	KAG6591055.1	MULTI-MSMS	20230811_LVinson_P1-4-2	6	P1-4-2	637.859375	2	637.859	1273.7	2.8465	0.0018157	-1.5622	-0.00099645	1.2843	0.00081922	637.858	55.186	0.45377	55.186	54.944	55.397	0					57	19	4	0	0	0	0.037161	1	13951	13951		46.475	21.076	1	60917000			1590	1440	110	121	1870	1870					0.0771333
AATPLFASLDIR	12	Unmodified	_AATPLFASLDIR_					0	0	0	0	KAG6591055.1;GMF16321.1;A0A9W6TNQ2;KAG6965731.1;V9FTD2;RAW30804.1;KUF65279.1;KAG6966281.1;KAG3083909.1;W2HH78;KAG3221130.1;ETM00350.1;KAG4054898.1;ETM53543.1;KAG4237850.1;W2PCB0;W2NZY0;W2XMV4;KAG2919865.1;XP_008916228.1;KAG3175723.1;KAG2825338.1;KAG2822868.1;KAG2759571.1;ETP51799.1;ETP23807.1;ETO82688.1;KAG3017315.1;KAG2905776.1;KAG3189032.1;ETI54003.1;ETK93851.1;A0A0W8B048;KAG2857632.1;A0A329S1M5;KAG2938139.1;ETM98476.1;A0A081AUX7;W2ZZW9;A0A8J5IKJ6;KAG2981775.1;KAG3018876.1;KAF1781430.1;POM79729.1;A0A2P4YPQ3;ETL47245.1;KAG3063834.1;KAG3112543.1;KAG3159251.1;KAG3246596.1;KAG6599621.1	KAG6591055.1	KAG6591055.1	MULTI-MSMS	20230811_LVinson_P12-1-2	8	P12-1-2	637.857666015625	2	637.859	1273.7	2.0687	0.0013195	-3.8935	-0.0024835	-1.8248	-0.001164	637.856	54.864	0.33109	54.864	54.685	55.016	0					27	11	3	0	0	0	0.015303	1	14035	14035		132.22	78.387	1	3465500			1591	1440	110	121	1871	1871					0.0771333
AATPLFASLDIR	12	Unmodified	_AATPLFASLDIR_					0	0	0	0	KAG6591055.1;GMF16321.1;A0A9W6TNQ2;KAG6965731.1;V9FTD2;RAW30804.1;KUF65279.1;KAG6966281.1;KAG3083909.1;W2HH78;KAG3221130.1;ETM00350.1;KAG4054898.1;ETM53543.1;KAG4237850.1;W2PCB0;W2NZY0;W2XMV4;KAG2919865.1;XP_008916228.1;KAG3175723.1;KAG2825338.1;KAG2822868.1;KAG2759571.1;ETP51799.1;ETP23807.1;ETO82688.1;KAG3017315.1;KAG2905776.1;KAG3189032.1;ETI54003.1;ETK93851.1;A0A0W8B048;KAG2857632.1;A0A329S1M5;KAG2938139.1;ETM98476.1;A0A081AUX7;W2ZZW9;A0A8J5IKJ6;KAG2981775.1;KAG3018876.1;KAF1781430.1;POM79729.1;A0A2P4YPQ3;ETL47245.1;KAG3063834.1;KAG3112543.1;KAG3159251.1;KAG3246596.1;KAG6599621.1	KAG6591055.1	KAG6591055.1	MULTI-MSMS	20230516_LVinson_C0-1-R1	1	C0-1-1	637.8631591796875	2	637.859	1273.7	3.0833	0.0019667	0.57216	0.00036496	3.6555	0.0023317	637.859	53.06	0.63567	53.06	52.722	53.357	0					40	22	2	0	0	0	0.010108	1	14330	14330		111.31	57.905	1	839280			1592	1440	110	121	1872	1872					0.0771333
AATPLFASLDIR	12	Unmodified	_AATPLFASLDIR_					0	0	0	0	KAG6591055.1;GMF16321.1;A0A9W6TNQ2;KAG6965731.1;V9FTD2;RAW30804.1;KUF65279.1;KAG6966281.1;KAG3083909.1;W2HH78;KAG3221130.1;ETM00350.1;KAG4054898.1;ETM53543.1;KAG4237850.1;W2PCB0;W2NZY0;W2XMV4;KAG2919865.1;XP_008916228.1;KAG3175723.1;KAG2825338.1;KAG2822868.1;KAG2759571.1;ETP51799.1;ETP23807.1;ETO82688.1;KAG3017315.1;KAG2905776.1;KAG3189032.1;ETI54003.1;ETK93851.1;A0A0W8B048;KAG2857632.1;A0A329S1M5;KAG2938139.1;ETM98476.1;A0A081AUX7;W2ZZW9;A0A8J5IKJ6;KAG2981775.1;KAG3018876.1;KAF1781430.1;POM79729.1;A0A2P4YPQ3;ETL47245.1;KAG3063834.1;KAG3112543.1;KAG3159251.1;KAG3246596.1;KAG6599621.1	KAG6591055.1	KAG6591055.1	MULTI-MSMS	20230516_LVinson_C0-1-R2	1	C0-1-2	637.8596801757812	2	637.859	1273.7	2.3569	0.0015034	-0.039054	-2.4911e-05	2.3178	0.0014784	637.859	52.944	0.63613	52.944	52.668	53.304	0					61	22	4	0	0	0	0.015982	1	14046	14046		143.21	89.809	1	1246000			1593	1440	110	121	1873	1873					0.0771333
AATPLFASLDIR	12	Unmodified	_AATPLFASLDIR_					0	0	0	0	KAG6591055.1;GMF16321.1;A0A9W6TNQ2;KAG6965731.1;V9FTD2;RAW30804.1;KUF65279.1;KAG6966281.1;KAG3083909.1;W2HH78;KAG3221130.1;ETM00350.1;KAG4054898.1;ETM53543.1;KAG4237850.1;W2PCB0;W2NZY0;W2XMV4;KAG2919865.1;XP_008916228.1;KAG3175723.1;KAG2825338.1;KAG2822868.1;KAG2759571.1;ETP51799.1;ETP23807.1;ETO82688.1;KAG3017315.1;KAG2905776.1;KAG3189032.1;ETI54003.1;ETK93851.1;A0A0W8B048;KAG2857632.1;A0A329S1M5;KAG2938139.1;ETM98476.1;A0A081AUX7;W2ZZW9;A0A8J5IKJ6;KAG2981775.1;KAG3018876.1;KAF1781430.1;POM79729.1;A0A2P4YPQ3;ETL47245.1;KAG3063834.1;KAG3112543.1;KAG3159251.1;KAG3246596.1;KAG6599621.1	KAG6591055.1	KAG6591055.1	MULTI-MSMS	20230516_LVinson_C0-3-R1	1	C0-3-1	637.8588256835938	2	637.859	1273.7	2.728	0.0017401	-0.62914	-0.00040131	2.0988	0.0013388	637.858	52.842	0.60639	52.842	52.552	53.158	0					51	21	4	0	0	0	0.0089117	1	14583	14583		104.48	64.535	1	1615800			1594	1440	110	121	1874	1874					0.0771333
AATPLFASLDIR	12	Unmodified	_AATPLFASLDIR_					0	0	0	0	KAG6591055.1;GMF16321.1;A0A9W6TNQ2;KAG6965731.1;V9FTD2;RAW30804.1;KUF65279.1;KAG6966281.1;KAG3083909.1;W2HH78;KAG3221130.1;ETM00350.1;KAG4054898.1;ETM53543.1;KAG4237850.1;W2PCB0;W2NZY0;W2XMV4;KAG2919865.1;XP_008916228.1;KAG3175723.1;KAG2825338.1;KAG2822868.1;KAG2759571.1;ETP51799.1;ETP23807.1;ETO82688.1;KAG3017315.1;KAG2905776.1;KAG3189032.1;ETI54003.1;ETK93851.1;A0A0W8B048;KAG2857632.1;A0A329S1M5;KAG2938139.1;ETM98476.1;A0A081AUX7;W2ZZW9;A0A8J5IKJ6;KAG2981775.1;KAG3018876.1;KAF1781430.1;POM79729.1;A0A2P4YPQ3;ETL47245.1;KAG3063834.1;KAG3112543.1;KAG3159251.1;KAG3246596.1;KAG6599621.1	KAG6591055.1	KAG6591055.1	MULTI-MSMS	20230811_LVinson_C12-1-1	4	C12-1-1	637.8602905273438	2	637.859	1273.7	2.0049	0.0012789	1.0305	0.00065733	3.0355	0.0019362	637.859	55.153	0.48453	55.153	54.868	55.353	0					61	21	5	0	0	0	0.029289	1	16827	16827		52.193	32.831	1	137370000			1595	1440	110	121	1875	1875					0.0771333
AATPLFASLDIR	12	Unmodified	_AATPLFASLDIR_					0	0	0	0	KAG6591055.1;GMF16321.1;A0A9W6TNQ2;KAG6965731.1;V9FTD2;RAW30804.1;KUF65279.1;KAG6966281.1;KAG3083909.1;W2HH78;KAG3221130.1;ETM00350.1;KAG4054898.1;ETM53543.1;KAG4237850.1;W2PCB0;W2NZY0;W2XMV4;KAG2919865.1;XP_008916228.1;KAG3175723.1;KAG2825338.1;KAG2822868.1;KAG2759571.1;ETP51799.1;ETP23807.1;ETO82688.1;KAG3017315.1;KAG2905776.1;KAG3189032.1;ETI54003.1;ETK93851.1;A0A0W8B048;KAG2857632.1;A0A329S1M5;KAG2938139.1;ETM98476.1;A0A081AUX7;W2ZZW9;A0A8J5IKJ6;KAG2981775.1;KAG3018876.1;KAF1781430.1;POM79729.1;A0A2P4YPQ3;ETL47245.1;KAG3063834.1;KAG3112543.1;KAG3159251.1;KAG3246596.1;KAG6599621.1	KAG6591055.1	KAG6591055.1	MULTI-MSMS	20230811_LVinson_C12-1-2	4	C12-1-2	637.8602905273438	2	637.859	1273.7	-0.025738	-1.6417e-05	1.522	0.00097079	1.4962	0.00095437	637.86	55.149	0.49758	55.149	54.814	55.311	0					35	17	3	0	0	0	0.0085751	1	13002	13002		101.54	61.304	1	3929900			1596	1440	110	121	1876	1876					0.0771333
AATPLFASLDIR	12	Unmodified	_AATPLFASLDIR_					0	0	0	0	KAG6591055.1;GMF16321.1;A0A9W6TNQ2;KAG6965731.1;V9FTD2;RAW30804.1;KUF65279.1;KAG6966281.1;KAG3083909.1;W2HH78;KAG3221130.1;ETM00350.1;KAG4054898.1;ETM53543.1;KAG4237850.1;W2PCB0;W2NZY0;W2XMV4;KAG2919865.1;XP_008916228.1;KAG3175723.1;KAG2825338.1;KAG2822868.1;KAG2759571.1;ETP51799.1;ETP23807.1;ETO82688.1;KAG3017315.1;KAG2905776.1;KAG3189032.1;ETI54003.1;ETK93851.1;A0A0W8B048;KAG2857632.1;A0A329S1M5;KAG2938139.1;ETM98476.1;A0A081AUX7;W2ZZW9;A0A8J5IKJ6;KAG2981775.1;KAG3018876.1;KAF1781430.1;POM79729.1;A0A2P4YPQ3;ETL47245.1;KAG3063834.1;KAG3112543.1;KAG3159251.1;KAG3246596.1;KAG6599621.1	KAG6591055.1	KAG6591055.1	MULTI-MSMS	20240119_LeannVinson_GelDigests_C1-3-1	2	C1-3-1	637.8618774414062	2	637.859	1273.7	5.0101	0.0031957	-0.030635	-1.9541e-05	4.9795	0.0031762	637.859	56.138	0.51534	56.138	55.956	56.472	0					56	19	4	0	0	0	0.011244	1	13718	13718		74.772	48.504	1	43064000			1597	1440	110	121	1877	1877					0.0771333
AATPLFASLDIR	12	Unmodified	_AATPLFASLDIR_					0	0	0	0	KAG6591055.1;GMF16321.1;A0A9W6TNQ2;KAG6965731.1;V9FTD2;RAW30804.1;KUF65279.1;KAG6966281.1;KAG3083909.1;W2HH78;KAG3221130.1;ETM00350.1;KAG4054898.1;ETM53543.1;KAG4237850.1;W2PCB0;W2NZY0;W2XMV4;KAG2919865.1;XP_008916228.1;KAG3175723.1;KAG2825338.1;KAG2822868.1;KAG2759571.1;ETP51799.1;ETP23807.1;ETO82688.1;KAG3017315.1;KAG2905776.1;KAG3189032.1;ETI54003.1;ETK93851.1;A0A0W8B048;KAG2857632.1;A0A329S1M5;KAG2938139.1;ETM98476.1;A0A081AUX7;W2ZZW9;A0A8J5IKJ6;KAG2981775.1;KAG3018876.1;KAF1781430.1;POM79729.1;A0A2P4YPQ3;ETL47245.1;KAG3063834.1;KAG3112543.1;KAG3159251.1;KAG3246596.1;KAG6599621.1	KAG6591055.1	KAG6591055.1	MULTI-MSMS	20240119_LeannVinson_GelDigests_C12-2-2	4	C12-2-2	637.8622436523438	2	637.859	1273.7	7.5886	0.0048405	-0.35117	-0.000224	7.2374	0.0046165	637.859	55.16	0.25103	55.16	55.057	55.308	0					18	8	3	0	0	0	0.016315	1	13297	13297		135.72	87.97	1	855300			1598	1440	110	121	1878	1878					0.0771333
AATPLFASLDIR	12	Unmodified	_AATPLFASLDIR_					0	0	0	0	KAG6591055.1;GMF16321.1;A0A9W6TNQ2;KAG6965731.1;V9FTD2;RAW30804.1;KUF65279.1;KAG6966281.1;KAG3083909.1;W2HH78;KAG3221130.1;ETM00350.1;KAG4054898.1;ETM53543.1;KAG4237850.1;W2PCB0;W2NZY0;W2XMV4;KAG2919865.1;XP_008916228.1;KAG3175723.1;KAG2825338.1;KAG2822868.1;KAG2759571.1;ETP51799.1;ETP23807.1;ETO82688.1;KAG3017315.1;KAG2905776.1;KAG3189032.1;ETI54003.1;ETK93851.1;A0A0W8B048;KAG2857632.1;A0A329S1M5;KAG2938139.1;ETM98476.1;A0A081AUX7;W2ZZW9;A0A8J5IKJ6;KAG2981775.1;KAG3018876.1;KAF1781430.1;POM79729.1;A0A2P4YPQ3;ETL47245.1;KAG3063834.1;KAG3112543.1;KAG3159251.1;KAG3246596.1;KAG6599621.1	KAG6591055.1	KAG6591055.1	MULTI-MSMS	20240119_LeannVinson_GelDigests_C24-2-1	5	C24-2-1	637.8621215820312	2	637.859	1273.7	5.4824	0.003497	-0.43602	-0.00027812	5.0464	0.0032189	637.859	55.06	0.30451	55.06	54.91	55.215	0					25	10	3	0	0	0	0.014615	1	14259	14259		162.31	99.742	1	1826500			1599	1440	110	121	1879	1879					0.0771333
AATPLFASLDIR	12	Unmodified	_AATPLFASLDIR_					0	0	0	0	KAG6591055.1;GMF16321.1;A0A9W6TNQ2;KAG6965731.1;V9FTD2;RAW30804.1;KUF65279.1;KAG6966281.1;KAG3083909.1;W2HH78;KAG3221130.1;ETM00350.1;KAG4054898.1;ETM53543.1;KAG4237850.1;W2PCB0;W2NZY0;W2XMV4;KAG2919865.1;XP_008916228.1;KAG3175723.1;KAG2825338.1;KAG2822868.1;KAG2759571.1;ETP51799.1;ETP23807.1;ETO82688.1;KAG3017315.1;KAG2905776.1;KAG3189032.1;ETI54003.1;ETK93851.1;A0A0W8B048;KAG2857632.1;A0A329S1M5;KAG2938139.1;ETM98476.1;A0A081AUX7;W2ZZW9;A0A8J5IKJ6;KAG2981775.1;KAG3018876.1;KAF1781430.1;POM79729.1;A0A2P4YPQ3;ETL47245.1;KAG3063834.1;KAG3112543.1;KAG3159251.1;KAG3246596.1;KAG6599621.1	KAG6591055.1	KAG6591055.1	MULTI-MSMS	20240119_LeannVinson_GelDigests_C24-4-2	5	C24-4-2	637.8624267578125	2	637.859	1273.7	5.8745	0.0037471	-0.046808	-2.9857e-05	5.8277	0.0037173	637.859	55.168	0.38751	55.168	55.03	55.417	0					47	15	4	0	0	0	0.010152	1	14091	14091		77.049	44.263	1	55316000			1600	1440	110	121	1880	1880					0.0771333
AATYLGLCNLNVAR	14	Unmodified	_AATYLGLCNLNVAR_					0	0	0	0	KAG6622131.1	KAG6622131.1	KAG6622131.1	MULTI-SECPEP	20230811_LVinson_P1-4-2	6	P1-4-2	769.0396728515625	2	768.404	1534.79	2.3027	0.0017694	-1.8036	-0.0013859	0.49917	0.00038357	768.403	47.838	0.22141	47.838	47.762	47.983	0					14	8	2	0	0	0	0.016925	1	10422	10422		64.692	48.953	1	11613000			1601	2163	111	122	1881	1881					0.0465922
AAVAEGIVPGGGAALLWASR	20	Unmodified	_AAVAEGIVPGGGAALLWASR_					0	0	0	0	KAG7388661.1;A0A8T1W5S3;KAH7501493.1;KAH7495085.1;KAH7460105.1;H3G9C4;KAG2774716.1;KAG6618855.1;GMF43237.1;A0A9W7CY86;KAE9212606.1;KAE9096927.1;KAG6953979.1;KAG3011961.1;A0A225W9X9;KAG2968717.1;A0A6A3LS30;KAE9197174.1;KAG3002256.1;XP_009535382.1;KAE8997384.1;KAE9213336.1;KAE8933238.1;G5A5Z4;EGZ08749.1;A0A8J5M564;KAG3071997.1;KAG4235337.1;KAG6956063.1;A0A6A3RH62;KAG4048841.1;KAG3148803.1;KAG3168823.1;KAG3218080.1;KAG3245970.1;KAG3157752.1;KAK1935689.1;KAG3057588.1;KAG1712755.1;XP_002901426.1;OWZ14546.1;EEY58953.1;D0NHM8;A0A6G0RC73;A0A8T1FAR5;KAE8905159.1;KAG1699944.1;KAE9015986.1;KAE9333044.1;KAE9021120.1;A0A329RWC7;RAW29083.1;KAF4146146.1;KAE9298461.1;KAG3107288.1;A0A833WBR4;KAF1781311.1;KAE9327964.1;A0A6G0RCI3;KAI9990745.1;KAF4036382.1;A0A2P4Y6S6;POM73512.1;KAE9130753.1;KAG2813641.1;KAG2774717.1;KAG2805595.1;KAG2854458.1;KAG2912830.1;KAE9327965.1;KAG2931422.1;KAG2891614.1;KAE9096755.1;A0A6A3L8V8;A0A080ZUK4;ETI41692.1;RLN58219.1;A0A3F2RJA2;ETM41616.1;ETK81723.1;ETL35126.1;ETL88368.1;V9EUD2;ETP39556.1;ETP11424.1;ETO70315.1;ETN20081.1;W2WPC8;W2R490;RLN70942.1;W2YXW1;A0A3R7K826;KAG2517177.1;A0A8J4W3I7;RLN32060.1;KAF4317752.1;RLN78509.1;KAG2519680.1;KUF98213.1;XP_008894090.1;KUF85566.1;GMF24241.1;A0A9W6U1P7;A0A0W8DQ06;W2KT68;A0A2P4YJX7;POM78049.1	KAG7388661.1;KAG6618855.1	KAG6618855.1	MULTI-MSMS	20230811_LVinson_P1-1-1	6	P1-1-1	933.5161743164062	2	933.515	1865.02	4.4145	0.004121	-2.4317	-0.0022701	1.9827	0.0018509	933.512	58.947	0.49426	58.947	58.709	59.203	0					73	21	5	0	0	0	0.0011567	1	15323	15323		119.05	82.097	1	323350000			1602	2084;789	112	123	1882	1882					0.118024
AAVAEGIVPGGGAALLWASR	20	Unmodified	_AAVAEGIVPGGGAALLWASR_					0	0	0	0	KAG7388661.1;A0A8T1W5S3;KAH7501493.1;KAH7495085.1;KAH7460105.1;H3G9C4;KAG2774716.1;KAG6618855.1;GMF43237.1;A0A9W7CY86;KAE9212606.1;KAE9096927.1;KAG6953979.1;KAG3011961.1;A0A225W9X9;KAG2968717.1;A0A6A3LS30;KAE9197174.1;KAG3002256.1;XP_009535382.1;KAE8997384.1;KAE9213336.1;KAE8933238.1;G5A5Z4;EGZ08749.1;A0A8J5M564;KAG3071997.1;KAG4235337.1;KAG6956063.1;A0A6A3RH62;KAG4048841.1;KAG3148803.1;KAG3168823.1;KAG3218080.1;KAG3245970.1;KAG3157752.1;KAK1935689.1;KAG3057588.1;KAG1712755.1;XP_002901426.1;OWZ14546.1;EEY58953.1;D0NHM8;A0A6G0RC73;A0A8T1FAR5;KAE8905159.1;KAG1699944.1;KAE9015986.1;KAE9333044.1;KAE9021120.1;A0A329RWC7;RAW29083.1;KAF4146146.1;KAE9298461.1;KAG3107288.1;A0A833WBR4;KAF1781311.1;KAE9327964.1;A0A6G0RCI3;KAI9990745.1;KAF4036382.1;A0A2P4Y6S6;POM73512.1;KAE9130753.1;KAG2813641.1;KAG2774717.1;KAG2805595.1;KAG2854458.1;KAG2912830.1;KAE9327965.1;KAG2931422.1;KAG2891614.1;KAE9096755.1;A0A6A3L8V8;A0A080ZUK4;ETI41692.1;RLN58219.1;A0A3F2RJA2;ETM41616.1;ETK81723.1;ETL35126.1;ETL88368.1;V9EUD2;ETP39556.1;ETP11424.1;ETO70315.1;ETN20081.1;W2WPC8;W2R490;RLN70942.1;W2YXW1;A0A3R7K826;KAG2517177.1;A0A8J4W3I7;RLN32060.1;KAF4317752.1;RLN78509.1;KAG2519680.1;KUF98213.1;XP_008894090.1;KUF85566.1;GMF24241.1;A0A9W6U1P7;A0A0W8DQ06;W2KT68;A0A2P4YJX7;POM78049.1	KAG7388661.1;KAG6618855.1	KAG6618855.1	MULTI-MSMS	20230811_LVinson_P1-4-2	6	P1-4-2	622.6798095703125	3	622.679	1865.02	2.817	0.0017541	-1.5419	-0.00096011	1.2751	0.00079395	623.013	58.997	0.48481	58.997	58.789	59.274	0					66	19	5	0	0	0	0.0030766	1	15767	15767		43.315	39.278	1	60981000			1603	2084;789	112	123	1883	1883					0.118024
AAVAEGIVPGGGAALLWASR	20	Unmodified	_AAVAEGIVPGGGAALLWASR_					0	0	0	0	KAG7388661.1;A0A8T1W5S3;KAH7501493.1;KAH7495085.1;KAH7460105.1;H3G9C4;KAG2774716.1;KAG6618855.1;GMF43237.1;A0A9W7CY86;KAE9212606.1;KAE9096927.1;KAG6953979.1;KAG3011961.1;A0A225W9X9;KAG2968717.1;A0A6A3LS30;KAE9197174.1;KAG3002256.1;XP_009535382.1;KAE8997384.1;KAE9213336.1;KAE8933238.1;G5A5Z4;EGZ08749.1;A0A8J5M564;KAG3071997.1;KAG4235337.1;KAG6956063.1;A0A6A3RH62;KAG4048841.1;KAG3148803.1;KAG3168823.1;KAG3218080.1;KAG3245970.1;KAG3157752.1;KAK1935689.1;KAG3057588.1;KAG1712755.1;XP_002901426.1;OWZ14546.1;EEY58953.1;D0NHM8;A0A6G0RC73;A0A8T1FAR5;KAE8905159.1;KAG1699944.1;KAE9015986.1;KAE9333044.1;KAE9021120.1;A0A329RWC7;RAW29083.1;KAF4146146.1;KAE9298461.1;KAG3107288.1;A0A833WBR4;KAF1781311.1;KAE9327964.1;A0A6G0RCI3;KAI9990745.1;KAF4036382.1;A0A2P4Y6S6;POM73512.1;KAE9130753.1;KAG2813641.1;KAG2774717.1;KAG2805595.1;KAG2854458.1;KAG2912830.1;KAE9327965.1;KAG2931422.1;KAG2891614.1;KAE9096755.1;A0A6A3L8V8;A0A080ZUK4;ETI41692.1;RLN58219.1;A0A3F2RJA2;ETM41616.1;ETK81723.1;ETL35126.1;ETL88368.1;V9EUD2;ETP39556.1;ETP11424.1;ETO70315.1;ETN20081.1;W2WPC8;W2R490;RLN70942.1;W2YXW1;A0A3R7K826;KAG2517177.1;A0A8J4W3I7;RLN32060.1;KAF4317752.1;RLN78509.1;KAG2519680.1;KUF98213.1;XP_008894090.1;KUF85566.1;GMF24241.1;A0A9W6U1P7;A0A0W8DQ06;W2KT68;A0A2P4YJX7;POM78049.1	KAG7388661.1;KAG6618855.1	KAG6618855.1	MULTI-MSMS	20230811_LVinson_P1-4-2	6	P1-4-2	934.0174560546875	2	933.515	1865.02	2.8799	0.0026884	-0.87203	-0.00081405	2.0079	0.0018744	934.015	58.996	0.48481	58.996	58.789	59.274	0					70	19	5	0	0	0	0.0014515	1	15776	15776		102.05	68.417	1	172650000			1604	2084;789	112	123	1884	1884					0.118024
AAVAEGIVPGGGAALLWASR	20	Unmodified	_AAVAEGIVPGGGAALLWASR_					0	0	0	0	KAG7388661.1;A0A8T1W5S3;KAH7501493.1;KAH7495085.1;KAH7460105.1;H3G9C4;KAG2774716.1;KAG6618855.1;GMF43237.1;A0A9W7CY86;KAE9212606.1;KAE9096927.1;KAG6953979.1;KAG3011961.1;A0A225W9X9;KAG2968717.1;A0A6A3LS30;KAE9197174.1;KAG3002256.1;XP_009535382.1;KAE8997384.1;KAE9213336.1;KAE8933238.1;G5A5Z4;EGZ08749.1;A0A8J5M564;KAG3071997.1;KAG4235337.1;KAG6956063.1;A0A6A3RH62;KAG4048841.1;KAG3148803.1;KAG3168823.1;KAG3218080.1;KAG3245970.1;KAG3157752.1;KAK1935689.1;KAG3057588.1;KAG1712755.1;XP_002901426.1;OWZ14546.1;EEY58953.1;D0NHM8;A0A6G0RC73;A0A8T1FAR5;KAE8905159.1;KAG1699944.1;KAE9015986.1;KAE9333044.1;KAE9021120.1;A0A329RWC7;RAW29083.1;KAF4146146.1;KAE9298461.1;KAG3107288.1;A0A833WBR4;KAF1781311.1;KAE9327964.1;A0A6G0RCI3;KAI9990745.1;KAF4036382.1;A0A2P4Y6S6;POM73512.1;KAE9130753.1;KAG2813641.1;KAG2774717.1;KAG2805595.1;KAG2854458.1;KAG2912830.1;KAE9327965.1;KAG2931422.1;KAG2891614.1;KAE9096755.1;A0A6A3L8V8;A0A080ZUK4;ETI41692.1;RLN58219.1;A0A3F2RJA2;ETM41616.1;ETK81723.1;ETL35126.1;ETL88368.1;V9EUD2;ETP39556.1;ETP11424.1;ETO70315.1;ETN20081.1;W2WPC8;W2R490;RLN70942.1;W2YXW1;A0A3R7K826;KAG2517177.1;A0A8J4W3I7;RLN32060.1;KAF4317752.1;RLN78509.1;KAG2519680.1;KUF98213.1;XP_008894090.1;KUF85566.1;GMF24241.1;A0A9W6U1P7;A0A0W8DQ06;W2KT68;A0A2P4YJX7;POM78049.1	KAG7388661.1;KAG6618855.1	KAG6618855.1	MULTI-MSMS	20230811_LVinson_P12-1-1	8	P12-1-1	934.0184936523438	2	933.515	1865.02	5.1027	0.0047635	-2.5661	-0.0023955	2.5366	0.002368	933.512	58.871	0.50032	58.871	58.655	59.155	0					69	21	5	0	0	0	0.0017272	1	16201	16201		77.338	55.229	1	304540000			1605	2084;789	112	123	1885	1885					0.118024
AAVAEGIVPGGGAALLWASR	20	Unmodified	_AAVAEGIVPGGGAALLWASR_					0	0	0	0	KAG7388661.1;A0A8T1W5S3;KAH7501493.1;KAH7495085.1;KAH7460105.1;H3G9C4;KAG2774716.1;KAG6618855.1;GMF43237.1;A0A9W7CY86;KAE9212606.1;KAE9096927.1;KAG6953979.1;KAG3011961.1;A0A225W9X9;KAG2968717.1;A0A6A3LS30;KAE9197174.1;KAG3002256.1;XP_009535382.1;KAE8997384.1;KAE9213336.1;KAE8933238.1;G5A5Z4;EGZ08749.1;A0A8J5M564;KAG3071997.1;KAG4235337.1;KAG6956063.1;A0A6A3RH62;KAG4048841.1;KAG3148803.1;KAG3168823.1;KAG3218080.1;KAG3245970.1;KAG3157752.1;KAK1935689.1;KAG3057588.1;KAG1712755.1;XP_002901426.1;OWZ14546.1;EEY58953.1;D0NHM8;A0A6G0RC73;A0A8T1FAR5;KAE8905159.1;KAG1699944.1;KAE9015986.1;KAE9333044.1;KAE9021120.1;A0A329RWC7;RAW29083.1;KAF4146146.1;KAE9298461.1;KAG3107288.1;A0A833WBR4;KAF1781311.1;KAE9327964.1;A0A6G0RCI3;KAI9990745.1;KAF4036382.1;A0A2P4Y6S6;POM73512.1;KAE9130753.1;KAG2813641.1;KAG2774717.1;KAG2805595.1;KAG2854458.1;KAG2912830.1;KAE9327965.1;KAG2931422.1;KAG2891614.1;KAE9096755.1;A0A6A3L8V8;A0A080ZUK4;ETI41692.1;RLN58219.1;A0A3F2RJA2;ETM41616.1;ETK81723.1;ETL35126.1;ETL88368.1;V9EUD2;ETP39556.1;ETP11424.1;ETO70315.1;ETN20081.1;W2WPC8;W2R490;RLN70942.1;W2YXW1;A0A3R7K826;KAG2517177.1;A0A8J4W3I7;RLN32060.1;KAF4317752.1;RLN78509.1;KAG2519680.1;KUF98213.1;XP_008894090.1;KUF85566.1;GMF24241.1;A0A9W6U1P7;A0A0W8DQ06;W2KT68;A0A2P4YJX7;POM78049.1	KAG7388661.1;KAG6618855.1	KAG6618855.1	MULTI-MSMS	20230811_LVinson_P12-1-2	8	P12-1-2	934.017333984375	2	933.515	1865.02	3.2118	0.0029983	-2.0962	-0.0019568	1.1156	0.0010415	933.513	58.854	0.47096	58.854	58.593	59.064	0					52	16	5	0	0	0	0.0014405	1	15552	15552		94.765	64.41	1	13131000			1606	2084;789	112	123	1886	1886					0.118024
AAVAEGIVPGGGAALLWASR	20	Unmodified	_AAVAEGIVPGGGAALLWASR_					0	0	0	0	KAG7388661.1;A0A8T1W5S3;KAH7501493.1;KAH7495085.1;KAH7460105.1;H3G9C4;KAG2774716.1;KAG6618855.1;GMF43237.1;A0A9W7CY86;KAE9212606.1;KAE9096927.1;KAG6953979.1;KAG3011961.1;A0A225W9X9;KAG2968717.1;A0A6A3LS30;KAE9197174.1;KAG3002256.1;XP_009535382.1;KAE8997384.1;KAE9213336.1;KAE8933238.1;G5A5Z4;EGZ08749.1;A0A8J5M564;KAG3071997.1;KAG4235337.1;KAG6956063.1;A0A6A3RH62;KAG4048841.1;KAG3148803.1;KAG3168823.1;KAG3218080.1;KAG3245970.1;KAG3157752.1;KAK1935689.1;KAG3057588.1;KAG1712755.1;XP_002901426.1;OWZ14546.1;EEY58953.1;D0NHM8;A0A6G0RC73;A0A8T1FAR5;KAE8905159.1;KAG1699944.1;KAE9015986.1;KAE9333044.1;KAE9021120.1;A0A329RWC7;RAW29083.1;KAF4146146.1;KAE9298461.1;KAG3107288.1;A0A833WBR4;KAF1781311.1;KAE9327964.1;A0A6G0RCI3;KAI9990745.1;KAF4036382.1;A0A2P4Y6S6;POM73512.1;KAE9130753.1;KAG2813641.1;KAG2774717.1;KAG2805595.1;KAG2854458.1;KAG2912830.1;KAE9327965.1;KAG2931422.1;KAG2891614.1;KAE9096755.1;A0A6A3L8V8;A0A080ZUK4;ETI41692.1;RLN58219.1;A0A3F2RJA2;ETM41616.1;ETK81723.1;ETL35126.1;ETL88368.1;V9EUD2;ETP39556.1;ETP11424.1;ETO70315.1;ETN20081.1;W2WPC8;W2R490;RLN70942.1;W2YXW1;A0A3R7K826;KAG2517177.1;A0A8J4W3I7;RLN32060.1;KAF4317752.1;RLN78509.1;KAG2519680.1;KUF98213.1;XP_008894090.1;KUF85566.1;GMF24241.1;A0A9W6U1P7;A0A0W8DQ06;W2KT68;A0A2P4YJX7;POM78049.1	KAG7388661.1;KAG6618855.1	KAG6618855.1	MULTI-MSMS	20230811_LVinson_P12-2-1	8	P12-2-1	934.0177612304688	2	933.515	1865.02	3.1195	0.0029121	-2.5933	-0.0024209	0.52619	0.0004912	934.014	58.859	0.4203	58.859	58.679	59.099	0					39	14	6	0	0	0	0.0010317	1	12846	12846		124.86	91.227	1	42593000			1607	2084;789	112	123	1887	1887					0.118024
AAVAEGIVPGGGAALLWASR	20	Unmodified	_AAVAEGIVPGGGAALLWASR_					0	0	0	0	KAG7388661.1;A0A8T1W5S3;KAH7501493.1;KAH7495085.1;KAH7460105.1;H3G9C4;KAG2774716.1;KAG6618855.1;GMF43237.1;A0A9W7CY86;KAE9212606.1;KAE9096927.1;KAG6953979.1;KAG3011961.1;A0A225W9X9;KAG2968717.1;A0A6A3LS30;KAE9197174.1;KAG3002256.1;XP_009535382.1;KAE8997384.1;KAE9213336.1;KAE8933238.1;G5A5Z4;EGZ08749.1;A0A8J5M564;KAG3071997.1;KAG4235337.1;KAG6956063.1;A0A6A3RH62;KAG4048841.1;KAG3148803.1;KAG3168823.1;KAG3218080.1;KAG3245970.1;KAG3157752.1;KAK1935689.1;KAG3057588.1;KAG1712755.1;XP_002901426.1;OWZ14546.1;EEY58953.1;D0NHM8;A0A6G0RC73;A0A8T1FAR5;KAE8905159.1;KAG1699944.1;KAE9015986.1;KAE9333044.1;KAE9021120.1;A0A329RWC7;RAW29083.1;KAF4146146.1;KAE9298461.1;KAG3107288.1;A0A833WBR4;KAF1781311.1;KAE9327964.1;A0A6G0RCI3;KAI9990745.1;KAF4036382.1;A0A2P4Y6S6;POM73512.1;KAE9130753.1;KAG2813641.1;KAG2774717.1;KAG2805595.1;KAG2854458.1;KAG2912830.1;KAE9327965.1;KAG2931422.1;KAG2891614.1;KAE9096755.1;A0A6A3L8V8;A0A080ZUK4;ETI41692.1;RLN58219.1;A0A3F2RJA2;ETM41616.1;ETK81723.1;ETL35126.1;ETL88368.1;V9EUD2;ETP39556.1;ETP11424.1;ETO70315.1;ETN20081.1;W2WPC8;W2R490;RLN70942.1;W2YXW1;A0A3R7K826;KAG2517177.1;A0A8J4W3I7;RLN32060.1;KAF4317752.1;RLN78509.1;KAG2519680.1;KUF98213.1;XP_008894090.1;KUF85566.1;GMF24241.1;A0A9W6U1P7;A0A0W8DQ06;W2KT68;A0A2P4YJX7;POM78049.1	KAG7388661.1;KAG6618855.1	KAG6618855.1	MULTI-MSMS	20230811_LVinson_P12-3-1	8	P12-3-1	934.0195922851562	2	933.515	1865.02	2.8296	0.0026415	-2.0204	-0.0018861	0.80921	0.00075541	933.513	58.787	0.2809	58.787	58.605	58.886	0					41	11	5	0	0	0	0.00094785	1	8682	8682		129.1	95.467	1	4934000			1608	2084;789	112	123	1888	1888					0.118024
AAVAEGIVPGGGAALLWASR	20	Unmodified	_AAVAEGIVPGGGAALLWASR_					0	0	0	0	KAG7388661.1;A0A8T1W5S3;KAH7501493.1;KAH7495085.1;KAH7460105.1;H3G9C4;KAG2774716.1;KAG6618855.1;GMF43237.1;A0A9W7CY86;KAE9212606.1;KAE9096927.1;KAG6953979.1;KAG3011961.1;A0A225W9X9;KAG2968717.1;A0A6A3LS30;KAE9197174.1;KAG3002256.1;XP_009535382.1;KAE8997384.1;KAE9213336.1;KAE8933238.1;G5A5Z4;EGZ08749.1;A0A8J5M564;KAG3071997.1;KAG4235337.1;KAG6956063.1;A0A6A3RH62;KAG4048841.1;KAG3148803.1;KAG3168823.1;KAG3218080.1;KAG3245970.1;KAG3157752.1;KAK1935689.1;KAG3057588.1;KAG1712755.1;XP_002901426.1;OWZ14546.1;EEY58953.1;D0NHM8;A0A6G0RC73;A0A8T1FAR5;KAE8905159.1;KAG1699944.1;KAE9015986.1;KAE9333044.1;KAE9021120.1;A0A329RWC7;RAW29083.1;KAF4146146.1;KAE9298461.1;KAG3107288.1;A0A833WBR4;KAF1781311.1;KAE9327964.1;A0A6G0RCI3;KAI9990745.1;KAF4036382.1;A0A2P4Y6S6;POM73512.1;KAE9130753.1;KAG2813641.1;KAG2774717.1;KAG2805595.1;KAG2854458.1;KAG2912830.1;KAE9327965.1;KAG2931422.1;KAG2891614.1;KAE9096755.1;A0A6A3L8V8;A0A080ZUK4;ETI41692.1;RLN58219.1;A0A3F2RJA2;ETM41616.1;ETK81723.1;ETL35126.1;ETL88368.1;V9EUD2;ETP39556.1;ETP11424.1;ETO70315.1;ETN20081.1;W2WPC8;W2R490;RLN70942.1;W2YXW1;A0A3R7K826;KAG2517177.1;A0A8J4W3I7;RLN32060.1;KAF4317752.1;RLN78509.1;KAG2519680.1;KUF98213.1;XP_008894090.1;KUF85566.1;GMF24241.1;A0A9W6U1P7;A0A0W8DQ06;W2KT68;A0A2P4YJX7;POM78049.1	KAG7388661.1;KAG6618855.1	KAG6618855.1	MULTI-MSMS	20230811_LVinson_P12-3-1	8	P12-3-1	623.0145263671875	3	622.679	1865.02	2.5533	0.0015899	-2.9584	-0.0018421	-0.40513	-0.00025226	622.677	58.787	0.27418	58.787	58.611	58.886	0					39	10	5	0	0	0	0.0013898	1	8694	8694		80.81	72.974	1	1889000			1609	2084;789	112	123	1889	1889					0.118024
AAVAEGIVPGGGAALLWASR	20	Unmodified	_AAVAEGIVPGGGAALLWASR_					0	0	0	0	KAG7388661.1;A0A8T1W5S3;KAH7501493.1;KAH7495085.1;KAH7460105.1;H3G9C4;KAG2774716.1;KAG6618855.1;GMF43237.1;A0A9W7CY86;KAE9212606.1;KAE9096927.1;KAG6953979.1;KAG3011961.1;A0A225W9X9;KAG2968717.1;A0A6A3LS30;KAE9197174.1;KAG3002256.1;XP_009535382.1;KAE8997384.1;KAE9213336.1;KAE8933238.1;G5A5Z4;EGZ08749.1;A0A8J5M564;KAG3071997.1;KAG4235337.1;KAG6956063.1;A0A6A3RH62;KAG4048841.1;KAG3148803.1;KAG3168823.1;KAG3218080.1;KAG3245970.1;KAG3157752.1;KAK1935689.1;KAG3057588.1;KAG1712755.1;XP_002901426.1;OWZ14546.1;EEY58953.1;D0NHM8;A0A6G0RC73;A0A8T1FAR5;KAE8905159.1;KAG1699944.1;KAE9015986.1;KAE9333044.1;KAE9021120.1;A0A329RWC7;RAW29083.1;KAF4146146.1;KAE9298461.1;KAG3107288.1;A0A833WBR4;KAF1781311.1;KAE9327964.1;A0A6G0RCI3;KAI9990745.1;KAF4036382.1;A0A2P4Y6S6;POM73512.1;KAE9130753.1;KAG2813641.1;KAG2774717.1;KAG2805595.1;KAG2854458.1;KAG2912830.1;KAE9327965.1;KAG2931422.1;KAG2891614.1;KAE9096755.1;A0A6A3L8V8;A0A080ZUK4;ETI41692.1;RLN58219.1;A0A3F2RJA2;ETM41616.1;ETK81723.1;ETL35126.1;ETL88368.1;V9EUD2;ETP39556.1;ETP11424.1;ETO70315.1;ETN20081.1;W2WPC8;W2R490;RLN70942.1;W2YXW1;A0A3R7K826;KAG2517177.1;A0A8J4W3I7;RLN32060.1;KAF4317752.1;RLN78509.1;KAG2519680.1;KUF98213.1;XP_008894090.1;KUF85566.1;GMF24241.1;A0A9W6U1P7;A0A0W8DQ06;W2KT68;A0A2P4YJX7;POM78049.1	KAG7388661.1;KAG6618855.1	KAG6618855.1	MULTI-MSMS	20230811_LVinson_P6-4-1	7	P6-4-1	622.6798095703125	3	622.679	1865.02	3.6399	0.0022665	-2.2466	-0.0013989	1.3933	0.00086757	623.012	58.976	0.46682	58.976	58.786	59.252	0					70	19	5	0	0	0	0.002112	1	15092	15092		53.866	43.84	1	51299000			1610	2084;789	112	123	1890	1890					0.118024
AAVAEGIVPGGGAALLWASR	20	Unmodified	_AAVAEGIVPGGGAALLWASR_					0	0	0	0	KAG7388661.1;A0A8T1W5S3;KAH7501493.1;KAH7495085.1;KAH7460105.1;H3G9C4;KAG2774716.1;KAG6618855.1;GMF43237.1;A0A9W7CY86;KAE9212606.1;KAE9096927.1;KAG6953979.1;KAG3011961.1;A0A225W9X9;KAG2968717.1;A0A6A3LS30;KAE9197174.1;KAG3002256.1;XP_009535382.1;KAE8997384.1;KAE9213336.1;KAE8933238.1;G5A5Z4;EGZ08749.1;A0A8J5M564;KAG3071997.1;KAG4235337.1;KAG6956063.1;A0A6A3RH62;KAG4048841.1;KAG3148803.1;KAG3168823.1;KAG3218080.1;KAG3245970.1;KAG3157752.1;KAK1935689.1;KAG3057588.1;KAG1712755.1;XP_002901426.1;OWZ14546.1;EEY58953.1;D0NHM8;A0A6G0RC73;A0A8T1FAR5;KAE8905159.1;KAG1699944.1;KAE9015986.1;KAE9333044.1;KAE9021120.1;A0A329RWC7;RAW29083.1;KAF4146146.1;KAE9298461.1;KAG3107288.1;A0A833WBR4;KAF1781311.1;KAE9327964.1;A0A6G0RCI3;KAI9990745.1;KAF4036382.1;A0A2P4Y6S6;POM73512.1;KAE9130753.1;KAG2813641.1;KAG2774717.1;KAG2805595.1;KAG2854458.1;KAG2912830.1;KAE9327965.1;KAG2931422.1;KAG2891614.1;KAE9096755.1;A0A6A3L8V8;A0A080ZUK4;ETI41692.1;RLN58219.1;A0A3F2RJA2;ETM41616.1;ETK81723.1;ETL35126.1;ETL88368.1;V9EUD2;ETP39556.1;ETP11424.1;ETO70315.1;ETN20081.1;W2WPC8;W2R490;RLN70942.1;W2YXW1;A0A3R7K826;KAG2517177.1;A0A8J4W3I7;RLN32060.1;KAF4317752.1;RLN78509.1;KAG2519680.1;KUF98213.1;XP_008894090.1;KUF85566.1;GMF24241.1;A0A9W6U1P7;A0A0W8DQ06;W2KT68;A0A2P4YJX7;POM78049.1	KAG7388661.1;KAG6618855.1	KAG6618855.1	MULTI-MSMS	20230811_LVinson_P6-4-1	7	P6-4-1	934.0172729492188	2	933.515	1865.02	3.5734	0.0033358	-1.1828	-0.0011041	2.3907	0.0022317	934.014	58.972	0.44449	58.972	58.786	59.23	0					66	18	5	0	0	0	0.0014496	1	15109	15109		91.352	57.72	1	187440000			1611	2084;789	112	123	1891	1891					0.118024
AAVAEGIVPGGGAALLWASR	20	Unmodified	_AAVAEGIVPGGGAALLWASR_					0	0	0	0	KAG7388661.1;A0A8T1W5S3;KAH7501493.1;KAH7495085.1;KAH7460105.1;H3G9C4;KAG2774716.1;KAG6618855.1;GMF43237.1;A0A9W7CY86;KAE9212606.1;KAE9096927.1;KAG6953979.1;KAG3011961.1;A0A225W9X9;KAG2968717.1;A0A6A3LS30;KAE9197174.1;KAG3002256.1;XP_009535382.1;KAE8997384.1;KAE9213336.1;KAE8933238.1;G5A5Z4;EGZ08749.1;A0A8J5M564;KAG3071997.1;KAG4235337.1;KAG6956063.1;A0A6A3RH62;KAG4048841.1;KAG3148803.1;KAG3168823.1;KAG3218080.1;KAG3245970.1;KAG3157752.1;KAK1935689.1;KAG3057588.1;KAG1712755.1;XP_002901426.1;OWZ14546.1;EEY58953.1;D0NHM8;A0A6G0RC73;A0A8T1FAR5;KAE8905159.1;KAG1699944.1;KAE9015986.1;KAE9333044.1;KAE9021120.1;A0A329RWC7;RAW29083.1;KAF4146146.1;KAE9298461.1;KAG3107288.1;A0A833WBR4;KAF1781311.1;KAE9327964.1;A0A6G0RCI3;KAI9990745.1;KAF4036382.1;A0A2P4Y6S6;POM73512.1;KAE9130753.1;KAG2813641.1;KAG2774717.1;KAG2805595.1;KAG2854458.1;KAG2912830.1;KAE9327965.1;KAG2931422.1;KAG2891614.1;KAE9096755.1;A0A6A3L8V8;A0A080ZUK4;ETI41692.1;RLN58219.1;A0A3F2RJA2;ETM41616.1;ETK81723.1;ETL35126.1;ETL88368.1;V9EUD2;ETP39556.1;ETP11424.1;ETO70315.1;ETN20081.1;W2WPC8;W2R490;RLN70942.1;W2YXW1;A0A3R7K826;KAG2517177.1;A0A8J4W3I7;RLN32060.1;KAF4317752.1;RLN78509.1;KAG2519680.1;KUF98213.1;XP_008894090.1;KUF85566.1;GMF24241.1;A0A9W6U1P7;A0A0W8DQ06;W2KT68;A0A2P4YJX7;POM78049.1	KAG7388661.1;KAG6618855.1	KAG6618855.1	MULTI-MSMS	20230811_LVinson_P6-4-2	7	P6-4-2	934.0179443359375	2	933.515	1865.02	3.6394	0.0033975	-2.0647	-0.0019274	1.5748	0.0014701	934.014	58.805	0.38761	58.805	58.602	58.99	0					49	13	5	0	0	0	0.0009156	1	14799	14799		130.73	100.38	1	14121000			1612	2084;789	112	123	1892	1892					0.118024
AAVAEGIVPGGGAALLWASR	20	Unmodified	_AAVAEGIVPGGGAALLWASR_					0	0	0	0	KAG7388661.1;A0A8T1W5S3;KAH7501493.1;KAH7495085.1;KAH7460105.1;H3G9C4;KAG2774716.1;KAG6618855.1;GMF43237.1;A0A9W7CY86;KAE9212606.1;KAE9096927.1;KAG6953979.1;KAG3011961.1;A0A225W9X9;KAG2968717.1;A0A6A3LS30;KAE9197174.1;KAG3002256.1;XP_009535382.1;KAE8997384.1;KAE9213336.1;KAE8933238.1;G5A5Z4;EGZ08749.1;A0A8J5M564;KAG3071997.1;KAG4235337.1;KAG6956063.1;A0A6A3RH62;KAG4048841.1;KAG3148803.1;KAG3168823.1;KAG3218080.1;KAG3245970.1;KAG3157752.1;KAK1935689.1;KAG3057588.1;KAG1712755.1;XP_002901426.1;OWZ14546.1;EEY58953.1;D0NHM8;A0A6G0RC73;A0A8T1FAR5;KAE8905159.1;KAG1699944.1;KAE9015986.1;KAE9333044.1;KAE9021120.1;A0A329RWC7;RAW29083.1;KAF4146146.1;KAE9298461.1;KAG3107288.1;A0A833WBR4;KAF1781311.1;KAE9327964.1;A0A6G0RCI3;KAI9990745.1;KAF4036382.1;A0A2P4Y6S6;POM73512.1;KAE9130753.1;KAG2813641.1;KAG2774717.1;KAG2805595.1;KAG2854458.1;KAG2912830.1;KAE9327965.1;KAG2931422.1;KAG2891614.1;KAE9096755.1;A0A6A3L8V8;A0A080ZUK4;ETI41692.1;RLN58219.1;A0A3F2RJA2;ETM41616.1;ETK81723.1;ETL35126.1;ETL88368.1;V9EUD2;ETP39556.1;ETP11424.1;ETO70315.1;ETN20081.1;W2WPC8;W2R490;RLN70942.1;W2YXW1;A0A3R7K826;KAG2517177.1;A0A8J4W3I7;RLN32060.1;KAF4317752.1;RLN78509.1;KAG2519680.1;KUF98213.1;XP_008894090.1;KUF85566.1;GMF24241.1;A0A9W6U1P7;A0A0W8DQ06;W2KT68;A0A2P4YJX7;POM78049.1	KAG7388661.1;KAG6618855.1	KAG6618855.1	MULTI-MSMS	20240119_LeannVinson_GelDigests_P24-1-1	9	P24-2-1	623.0152587890625	3	622.679	1865.02	6.0219	0.0037497	-1.99	-0.0012391	4.0319	0.0025106	622.678	57.069	0.33467	57.069	56.972	57.307	0					37	11	5	0	0	0	0.0020636	1	15263	15263		64.063	58.688	1	2760700			1613	2084;789	112	123	1893	1893					0.118024
AAVAEGIVPGGGAALLWASR	20	Unmodified	_AAVAEGIVPGGGAALLWASR_					0	0	0	0	KAG7388661.1;A0A8T1W5S3;KAH7501493.1;KAH7495085.1;KAH7460105.1;H3G9C4;KAG2774716.1;KAG6618855.1;GMF43237.1;A0A9W7CY86;KAE9212606.1;KAE9096927.1;KAG6953979.1;KAG3011961.1;A0A225W9X9;KAG2968717.1;A0A6A3LS30;KAE9197174.1;KAG3002256.1;XP_009535382.1;KAE8997384.1;KAE9213336.1;KAE8933238.1;G5A5Z4;EGZ08749.1;A0A8J5M564;KAG3071997.1;KAG4235337.1;KAG6956063.1;A0A6A3RH62;KAG4048841.1;KAG3148803.1;KAG3168823.1;KAG3218080.1;KAG3245970.1;KAG3157752.1;KAK1935689.1;KAG3057588.1;KAG1712755.1;XP_002901426.1;OWZ14546.1;EEY58953.1;D0NHM8;A0A6G0RC73;A0A8T1FAR5;KAE8905159.1;KAG1699944.1;KAE9015986.1;KAE9333044.1;KAE9021120.1;A0A329RWC7;RAW29083.1;KAF4146146.1;KAE9298461.1;KAG3107288.1;A0A833WBR4;KAF1781311.1;KAE9327964.1;A0A6G0RCI3;KAI9990745.1;KAF4036382.1;A0A2P4Y6S6;POM73512.1;KAE9130753.1;KAG2813641.1;KAG2774717.1;KAG2805595.1;KAG2854458.1;KAG2912830.1;KAE9327965.1;KAG2931422.1;KAG2891614.1;KAE9096755.1;A0A6A3L8V8;A0A080ZUK4;ETI41692.1;RLN58219.1;A0A3F2RJA2;ETM41616.1;ETK81723.1;ETL35126.1;ETL88368.1;V9EUD2;ETP39556.1;ETP11424.1;ETO70315.1;ETN20081.1;W2WPC8;W2R490;RLN70942.1;W2YXW1;A0A3R7K826;KAG2517177.1;A0A8J4W3I7;RLN32060.1;KAF4317752.1;RLN78509.1;KAG2519680.1;KUF98213.1;XP_008894090.1;KUF85566.1;GMF24241.1;A0A9W6U1P7;A0A0W8DQ06;W2KT68;A0A2P4YJX7;POM78049.1	KAG7388661.1;KAG6618855.1	KAG6618855.1	MULTI-MSMS	20240119_LeannVinson_GelDigests_P24-1-1	9	P24-2-1	933.5202026367188	2	933.515	1865.02	5.8423	0.0054539	-0.90348	-0.00084341	4.9388	0.0046105	933.515	57.072	0.52961	57.072	56.972	57.502	0					49	18	5	0	0	0	0.0012964	1	15281	15281		113.31	79.681	1	7612400			1614	2084;789	112	123	1894	1894					0.118024
AAVAEGIVPGGGAALLWASR	20	Unmodified	_AAVAEGIVPGGGAALLWASR_					0	0	0	0	KAG7388661.1;A0A8T1W5S3;KAH7501493.1;KAH7495085.1;KAH7460105.1;H3G9C4;KAG2774716.1;KAG6618855.1;GMF43237.1;A0A9W7CY86;KAE9212606.1;KAE9096927.1;KAG6953979.1;KAG3011961.1;A0A225W9X9;KAG2968717.1;A0A6A3LS30;KAE9197174.1;KAG3002256.1;XP_009535382.1;KAE8997384.1;KAE9213336.1;KAE8933238.1;G5A5Z4;EGZ08749.1;A0A8J5M564;KAG3071997.1;KAG4235337.1;KAG6956063.1;A0A6A3RH62;KAG4048841.1;KAG3148803.1;KAG3168823.1;KAG3218080.1;KAG3245970.1;KAG3157752.1;KAK1935689.1;KAG3057588.1;KAG1712755.1;XP_002901426.1;OWZ14546.1;EEY58953.1;D0NHM8;A0A6G0RC73;A0A8T1FAR5;KAE8905159.1;KAG1699944.1;KAE9015986.1;KAE9333044.1;KAE9021120.1;A0A329RWC7;RAW29083.1;KAF4146146.1;KAE9298461.1;KAG3107288.1;A0A833WBR4;KAF1781311.1;KAE9327964.1;A0A6G0RCI3;KAI9990745.1;KAF4036382.1;A0A2P4Y6S6;POM73512.1;KAE9130753.1;KAG2813641.1;KAG2774717.1;KAG2805595.1;KAG2854458.1;KAG2912830.1;KAE9327965.1;KAG2931422.1;KAG2891614.1;KAE9096755.1;A0A6A3L8V8;A0A080ZUK4;ETI41692.1;RLN58219.1;A0A3F2RJA2;ETM41616.1;ETK81723.1;ETL35126.1;ETL88368.1;V9EUD2;ETP39556.1;ETP11424.1;ETO70315.1;ETN20081.1;W2WPC8;W2R490;RLN70942.1;W2YXW1;A0A3R7K826;KAG2517177.1;A0A8J4W3I7;RLN32060.1;KAF4317752.1;RLN78509.1;KAG2519680.1;KUF98213.1;XP_008894090.1;KUF85566.1;GMF24241.1;A0A9W6U1P7;A0A0W8DQ06;W2KT68;A0A2P4YJX7;POM78049.1	KAG7388661.1;KAG6618855.1	KAG6618855.1	MULTI-MSMS	20240119_LeannVinson_GelDigests_P24-1-2	9	P24-2-2	622.6815185546875	3	622.679	1865.02	6.9992	0.0043582	-2.3763	-0.0014797	4.6229	0.0028786	622.678	57.096	0.38871	57.096	56.962	57.351	0					43	13	4	0	0	0	0.0013898	1	15468	15468		80.81	70.377	1	1573900			1615	2084;789	112	123	1895	1895					0.118024
AAVAEGIVPGGGAALLWASR	20	Unmodified	_AAVAEGIVPGGGAALLWASR_					0	0	0	0	KAG7388661.1;A0A8T1W5S3;KAH7501493.1;KAH7495085.1;KAH7460105.1;H3G9C4;KAG2774716.1;KAG6618855.1;GMF43237.1;A0A9W7CY86;KAE9212606.1;KAE9096927.1;KAG6953979.1;KAG3011961.1;A0A225W9X9;KAG2968717.1;A0A6A3LS30;KAE9197174.1;KAG3002256.1;XP_009535382.1;KAE8997384.1;KAE9213336.1;KAE8933238.1;G5A5Z4;EGZ08749.1;A0A8J5M564;KAG3071997.1;KAG4235337.1;KAG6956063.1;A0A6A3RH62;KAG4048841.1;KAG3148803.1;KAG3168823.1;KAG3218080.1;KAG3245970.1;KAG3157752.1;KAK1935689.1;KAG3057588.1;KAG1712755.1;XP_002901426.1;OWZ14546.1;EEY58953.1;D0NHM8;A0A6G0RC73;A0A8T1FAR5;KAE8905159.1;KAG1699944.1;KAE9015986.1;KAE9333044.1;KAE9021120.1;A0A329RWC7;RAW29083.1;KAF4146146.1;KAE9298461.1;KAG3107288.1;A0A833WBR4;KAF1781311.1;KAE9327964.1;A0A6G0RCI3;KAI9990745.1;KAF4036382.1;A0A2P4Y6S6;POM73512.1;KAE9130753.1;KAG2813641.1;KAG2774717.1;KAG2805595.1;KAG2854458.1;KAG2912830.1;KAE9327965.1;KAG2931422.1;KAG2891614.1;KAE9096755.1;A0A6A3L8V8;A0A080ZUK4;ETI41692.1;RLN58219.1;A0A3F2RJA2;ETM41616.1;ETK81723.1;ETL35126.1;ETL88368.1;V9EUD2;ETP39556.1;ETP11424.1;ETO70315.1;ETN20081.1;W2WPC8;W2R490;RLN70942.1;W2YXW1;A0A3R7K826;KAG2517177.1;A0A8J4W3I7;RLN32060.1;KAF4317752.1;RLN78509.1;KAG2519680.1;KUF98213.1;XP_008894090.1;KUF85566.1;GMF24241.1;A0A9W6U1P7;A0A0W8DQ06;W2KT68;A0A2P4YJX7;POM78049.1	KAG7388661.1;KAG6618855.1	KAG6618855.1	MULTI-MSMS	20240119_LeannVinson_GelDigests_P24-1-2	9	P24-2-2	933.5200805664062	2	933.515	1865.02	7.2114	0.0067319	-1.2143	-0.0011336	5.9971	0.0055984	933.514	57.086	0.36075	57.086	56.962	57.323	0					45	12	5	0	0	0	0.0012964	1	15507	15507		113.31	82.958	1	5391000			1616	2084;789	112	123	1896	1896					0.118024
AAVAEGIVPGGGAALLWASR	20	Unmodified	_AAVAEGIVPGGGAALLWASR_					0	0	0	0	KAG7388661.1;A0A8T1W5S3;KAH7501493.1;KAH7495085.1;KAH7460105.1;H3G9C4;KAG2774716.1;KAG6618855.1;GMF43237.1;A0A9W7CY86;KAE9212606.1;KAE9096927.1;KAG6953979.1;KAG3011961.1;A0A225W9X9;KAG2968717.1;A0A6A3LS30;KAE9197174.1;KAG3002256.1;XP_009535382.1;KAE8997384.1;KAE9213336.1;KAE8933238.1;G5A5Z4;EGZ08749.1;A0A8J5M564;KAG3071997.1;KAG4235337.1;KAG6956063.1;A0A6A3RH62;KAG4048841.1;KAG3148803.1;KAG3168823.1;KAG3218080.1;KAG3245970.1;KAG3157752.1;KAK1935689.1;KAG3057588.1;KAG1712755.1;XP_002901426.1;OWZ14546.1;EEY58953.1;D0NHM8;A0A6G0RC73;A0A8T1FAR5;KAE8905159.1;KAG1699944.1;KAE9015986.1;KAE9333044.1;KAE9021120.1;A0A329RWC7;RAW29083.1;KAF4146146.1;KAE9298461.1;KAG3107288.1;A0A833WBR4;KAF1781311.1;KAE9327964.1;A0A6G0RCI3;KAI9990745.1;KAF4036382.1;A0A2P4Y6S6;POM73512.1;KAE9130753.1;KAG2813641.1;KAG2774717.1;KAG2805595.1;KAG2854458.1;KAG2912830.1;KAE9327965.1;KAG2931422.1;KAG2891614.1;KAE9096755.1;A0A6A3L8V8;A0A080ZUK4;ETI41692.1;RLN58219.1;A0A3F2RJA2;ETM41616.1;ETK81723.1;ETL35126.1;ETL88368.1;V9EUD2;ETP39556.1;ETP11424.1;ETO70315.1;ETN20081.1;W2WPC8;W2R490;RLN70942.1;W2YXW1;A0A3R7K826;KAG2517177.1;A0A8J4W3I7;RLN32060.1;KAF4317752.1;RLN78509.1;KAG2519680.1;KUF98213.1;XP_008894090.1;KUF85566.1;GMF24241.1;A0A9W6U1P7;A0A0W8DQ06;W2KT68;A0A2P4YJX7;POM78049.1	KAG7388661.1;KAG6618855.1	KAG6618855.1	MULTI-MSMS	20240119_LeannVinson_GelDigests_P6-1-1	7	P6-1-1	933.5208740234375	2	933.515	1865.02	6.7772	0.0063266	-0.16261	-0.0001518	6.6146	0.0061748	933.515	57.313	0.50122	57.313	57.107	57.608	0					72	19	5	0	0	0	0.0014571	1	16148	16148		105.76	77.492	1	114530000			1617	2084;789	112	123	1897	1897					0.118024
AAVAEGIVPGGGAALLWASR	20	Unmodified	_AAVAEGIVPGGGAALLWASR_					0	0	0	0	KAG7388661.1;A0A8T1W5S3;KAH7501493.1;KAH7495085.1;KAH7460105.1;H3G9C4;KAG2774716.1;KAG6618855.1;GMF43237.1;A0A9W7CY86;KAE9212606.1;KAE9096927.1;KAG6953979.1;KAG3011961.1;A0A225W9X9;KAG2968717.1;A0A6A3LS30;KAE9197174.1;KAG3002256.1;XP_009535382.1;KAE8997384.1;KAE9213336.1;KAE8933238.1;G5A5Z4;EGZ08749.1;A0A8J5M564;KAG3071997.1;KAG4235337.1;KAG6956063.1;A0A6A3RH62;KAG4048841.1;KAG3148803.1;KAG3168823.1;KAG3218080.1;KAG3245970.1;KAG3157752.1;KAK1935689.1;KAG3057588.1;KAG1712755.1;XP_002901426.1;OWZ14546.1;EEY58953.1;D0NHM8;A0A6G0RC73;A0A8T1FAR5;KAE8905159.1;KAG1699944.1;KAE9015986.1;KAE9333044.1;KAE9021120.1;A0A329RWC7;RAW29083.1;KAF4146146.1;KAE9298461.1;KAG3107288.1;A0A833WBR4;KAF1781311.1;KAE9327964.1;A0A6G0RCI3;KAI9990745.1;KAF4036382.1;A0A2P4Y6S6;POM73512.1;KAE9130753.1;KAG2813641.1;KAG2774717.1;KAG2805595.1;KAG2854458.1;KAG2912830.1;KAE9327965.1;KAG2931422.1;KAG2891614.1;KAE9096755.1;A0A6A3L8V8;A0A080ZUK4;ETI41692.1;RLN58219.1;A0A3F2RJA2;ETM41616.1;ETK81723.1;ETL35126.1;ETL88368.1;V9EUD2;ETP39556.1;ETP11424.1;ETO70315.1;ETN20081.1;W2WPC8;W2R490;RLN70942.1;W2YXW1;A0A3R7K826;KAG2517177.1;A0A8J4W3I7;RLN32060.1;KAF4317752.1;RLN78509.1;KAG2519680.1;KUF98213.1;XP_008894090.1;KUF85566.1;GMF24241.1;A0A9W6U1P7;A0A0W8DQ06;W2KT68;A0A2P4YJX7;POM78049.1	KAG7388661.1;KAG6618855.1	KAG6618855.1	MULTI-MSMS	20240119_LeannVinson_GelDigests_P6-1-1	7	P6-1-1	622.6822509765625	3	622.679	1865.02	6.7582	0.0042082	-0.64849	-0.0004038	6.1098	0.0038044	623.013	57.3	0.44884	57.3	57.133	57.582	0					59	17	5	0	0	0	0.0022138	1	16156	16156		50.884	45.509	1	43948000			1618	2084;789	112	123	1898	1898					0.118024
AAVAEGIVPGGGAALLWASR	20	Unmodified	_AAVAEGIVPGGGAALLWASR_					0	0	0	0	KAG7388661.1;A0A8T1W5S3;KAH7501493.1;KAH7495085.1;KAH7460105.1;H3G9C4;KAG2774716.1;KAG6618855.1;GMF43237.1;A0A9W7CY86;KAE9212606.1;KAE9096927.1;KAG6953979.1;KAG3011961.1;A0A225W9X9;KAG2968717.1;A0A6A3LS30;KAE9197174.1;KAG3002256.1;XP_009535382.1;KAE8997384.1;KAE9213336.1;KAE8933238.1;G5A5Z4;EGZ08749.1;A0A8J5M564;KAG3071997.1;KAG4235337.1;KAG6956063.1;A0A6A3RH62;KAG4048841.1;KAG3148803.1;KAG3168823.1;KAG3218080.1;KAG3245970.1;KAG3157752.1;KAK1935689.1;KAG3057588.1;KAG1712755.1;XP_002901426.1;OWZ14546.1;EEY58953.1;D0NHM8;A0A6G0RC73;A0A8T1FAR5;KAE8905159.1;KAG1699944.1;KAE9015986.1;KAE9333044.1;KAE9021120.1;A0A329RWC7;RAW29083.1;KAF4146146.1;KAE9298461.1;KAG3107288.1;A0A833WBR4;KAF1781311.1;KAE9327964.1;A0A6G0RCI3;KAI9990745.1;KAF4036382.1;A0A2P4Y6S6;POM73512.1;KAE9130753.1;KAG2813641.1;KAG2774717.1;KAG2805595.1;KAG2854458.1;KAG2912830.1;KAE9327965.1;KAG2931422.1;KAG2891614.1;KAE9096755.1;A0A6A3L8V8;A0A080ZUK4;ETI41692.1;RLN58219.1;A0A3F2RJA2;ETM41616.1;ETK81723.1;ETL35126.1;ETL88368.1;V9EUD2;ETP39556.1;ETP11424.1;ETO70315.1;ETN20081.1;W2WPC8;W2R490;RLN70942.1;W2YXW1;A0A3R7K826;KAG2517177.1;A0A8J4W3I7;RLN32060.1;KAF4317752.1;RLN78509.1;KAG2519680.1;KUF98213.1;XP_008894090.1;KUF85566.1;GMF24241.1;A0A9W6U1P7;A0A0W8DQ06;W2KT68;A0A2P4YJX7;POM78049.1	KAG7388661.1;KAG6618855.1	KAG6618855.1	MULTI-MSMS	20240119_LeannVinson_GelDigests_P6-2-1	7	P6-2-1	623.015380859375	3	622.679	1865.02	5.1266	0.0031922	-0.87784	-0.00054661	4.2488	0.0026456	623.013	57.101	0.33335	57.101	56.978	57.311	0					36	11	4	0	0	0	0.0020517	1	14067	14067		59.886	53.004	1	3334400			1619	2084;789	112	123	1899	1899					0.118024
AAVAEGIVPGGGAALLWASR	20	Unmodified	_AAVAEGIVPGGGAALLWASR_					0	0	0	0	KAG7388661.1;A0A8T1W5S3;KAH7501493.1;KAH7495085.1;KAH7460105.1;H3G9C4;KAG2774716.1;KAG6618855.1;GMF43237.1;A0A9W7CY86;KAE9212606.1;KAE9096927.1;KAG6953979.1;KAG3011961.1;A0A225W9X9;KAG2968717.1;A0A6A3LS30;KAE9197174.1;KAG3002256.1;XP_009535382.1;KAE8997384.1;KAE9213336.1;KAE8933238.1;G5A5Z4;EGZ08749.1;A0A8J5M564;KAG3071997.1;KAG4235337.1;KAG6956063.1;A0A6A3RH62;KAG4048841.1;KAG3148803.1;KAG3168823.1;KAG3218080.1;KAG3245970.1;KAG3157752.1;KAK1935689.1;KAG3057588.1;KAG1712755.1;XP_002901426.1;OWZ14546.1;EEY58953.1;D0NHM8;A0A6G0RC73;A0A8T1FAR5;KAE8905159.1;KAG1699944.1;KAE9015986.1;KAE9333044.1;KAE9021120.1;A0A329RWC7;RAW29083.1;KAF4146146.1;KAE9298461.1;KAG3107288.1;A0A833WBR4;KAF1781311.1;KAE9327964.1;A0A6G0RCI3;KAI9990745.1;KAF4036382.1;A0A2P4Y6S6;POM73512.1;KAE9130753.1;KAG2813641.1;KAG2774717.1;KAG2805595.1;KAG2854458.1;KAG2912830.1;KAE9327965.1;KAG2931422.1;KAG2891614.1;KAE9096755.1;A0A6A3L8V8;A0A080ZUK4;ETI41692.1;RLN58219.1;A0A3F2RJA2;ETM41616.1;ETK81723.1;ETL35126.1;ETL88368.1;V9EUD2;ETP39556.1;ETP11424.1;ETO70315.1;ETN20081.1;W2WPC8;W2R490;RLN70942.1;W2YXW1;A0A3R7K826;KAG2517177.1;A0A8J4W3I7;RLN32060.1;KAF4317752.1;RLN78509.1;KAG2519680.1;KUF98213.1;XP_008894090.1;KUF85566.1;GMF24241.1;A0A9W6U1P7;A0A0W8DQ06;W2KT68;A0A2P4YJX7;POM78049.1	KAG7388661.1;KAG6618855.1	KAG6618855.1	MULTI-SECPEP	20240119_LeannVinson_GelDigests_P6-2-1	7	P6-2-1	934.1146850585938	2	933.515	1865.02	5.327	0.0049729	-0.082749	-7.7247e-05	5.2443	0.0048956	934.016	57.127	0.38966	57.127	56.978	57.367	0					43	13	4	0	0	0	0.0092021	1	14060	14060		79.377	53.256	1	11536000			1620	2084;789	112	123	1900	1900					0.118024
AAVAEGIVPGGGAALLWASR	20	Unmodified	_AAVAEGIVPGGGAALLWASR_					0	0	0	0	KAG7388661.1;A0A8T1W5S3;KAH7501493.1;KAH7495085.1;KAH7460105.1;H3G9C4;KAG2774716.1;KAG6618855.1;GMF43237.1;A0A9W7CY86;KAE9212606.1;KAE9096927.1;KAG6953979.1;KAG3011961.1;A0A225W9X9;KAG2968717.1;A0A6A3LS30;KAE9197174.1;KAG3002256.1;XP_009535382.1;KAE8997384.1;KAE9213336.1;KAE8933238.1;G5A5Z4;EGZ08749.1;A0A8J5M564;KAG3071997.1;KAG4235337.1;KAG6956063.1;A0A6A3RH62;KAG4048841.1;KAG3148803.1;KAG3168823.1;KAG3218080.1;KAG3245970.1;KAG3157752.1;KAK1935689.1;KAG3057588.1;KAG1712755.1;XP_002901426.1;OWZ14546.1;EEY58953.1;D0NHM8;A0A6G0RC73;A0A8T1FAR5;KAE8905159.1;KAG1699944.1;KAE9015986.1;KAE9333044.1;KAE9021120.1;A0A329RWC7;RAW29083.1;KAF4146146.1;KAE9298461.1;KAG3107288.1;A0A833WBR4;KAF1781311.1;KAE9327964.1;A0A6G0RCI3;KAI9990745.1;KAF4036382.1;A0A2P4Y6S6;POM73512.1;KAE9130753.1;KAG2813641.1;KAG2774717.1;KAG2805595.1;KAG2854458.1;KAG2912830.1;KAE9327965.1;KAG2931422.1;KAG2891614.1;KAE9096755.1;A0A6A3L8V8;A0A080ZUK4;ETI41692.1;RLN58219.1;A0A3F2RJA2;ETM41616.1;ETK81723.1;ETL35126.1;ETL88368.1;V9EUD2;ETP39556.1;ETP11424.1;ETO70315.1;ETN20081.1;W2WPC8;W2R490;RLN70942.1;W2YXW1;A0A3R7K826;KAG2517177.1;A0A8J4W3I7;RLN32060.1;KAF4317752.1;RLN78509.1;KAG2519680.1;KUF98213.1;XP_008894090.1;KUF85566.1;GMF24241.1;A0A9W6U1P7;A0A0W8DQ06;W2KT68;A0A2P4YJX7;POM78049.1	KAG7388661.1;KAG6618855.1	KAG6618855.1	MULTI-MSMS	20240119_LeannVinson_GelDigests_P6-2-2	7	P6-2-2	623.0147705078125	3	622.679	1865.02	4.1539	0.0025866	-1.4036	-0.00087401	2.7503	0.0017125	623.013	57.1	0.36281	57.1	57.008	57.37	0					35	12	4	0	0	0	0.0029698	1	14322	14322		39.695	33.788	1	7296800			1621	2084;789	112	123	1901	1901					0.118024
AAVAEGIVPGGGAALLWASR	20	Unmodified	_AAVAEGIVPGGGAALLWASR_					0	0	0	0	KAG7388661.1;A0A8T1W5S3;KAH7501493.1;KAH7495085.1;KAH7460105.1;H3G9C4;KAG2774716.1;KAG6618855.1;GMF43237.1;A0A9W7CY86;KAE9212606.1;KAE9096927.1;KAG6953979.1;KAG3011961.1;A0A225W9X9;KAG2968717.1;A0A6A3LS30;KAE9197174.1;KAG3002256.1;XP_009535382.1;KAE8997384.1;KAE9213336.1;KAE8933238.1;G5A5Z4;EGZ08749.1;A0A8J5M564;KAG3071997.1;KAG4235337.1;KAG6956063.1;A0A6A3RH62;KAG4048841.1;KAG3148803.1;KAG3168823.1;KAG3218080.1;KAG3245970.1;KAG3157752.1;KAK1935689.1;KAG3057588.1;KAG1712755.1;XP_002901426.1;OWZ14546.1;EEY58953.1;D0NHM8;A0A6G0RC73;A0A8T1FAR5;KAE8905159.1;KAG1699944.1;KAE9015986.1;KAE9333044.1;KAE9021120.1;A0A329RWC7;RAW29083.1;KAF4146146.1;KAE9298461.1;KAG3107288.1;A0A833WBR4;KAF1781311.1;KAE9327964.1;A0A6G0RCI3;KAI9990745.1;KAF4036382.1;A0A2P4Y6S6;POM73512.1;KAE9130753.1;KAG2813641.1;KAG2774717.1;KAG2805595.1;KAG2854458.1;KAG2912830.1;KAE9327965.1;KAG2931422.1;KAG2891614.1;KAE9096755.1;A0A6A3L8V8;A0A080ZUK4;ETI41692.1;RLN58219.1;A0A3F2RJA2;ETM41616.1;ETK81723.1;ETL35126.1;ETL88368.1;V9EUD2;ETP39556.1;ETP11424.1;ETO70315.1;ETN20081.1;W2WPC8;W2R490;RLN70942.1;W2YXW1;A0A3R7K826;KAG2517177.1;A0A8J4W3I7;RLN32060.1;KAF4317752.1;RLN78509.1;KAG2519680.1;KUF98213.1;XP_008894090.1;KUF85566.1;GMF24241.1;A0A9W6U1P7;A0A0W8DQ06;W2KT68;A0A2P4YJX7;POM78049.1	KAG7388661.1;KAG6618855.1	KAG6618855.1	MULTI-MSMS	20240119_LeannVinson_GelDigests_P6-2-2	7	P6-2-2	933.521728515625	2	933.515	1865.02	4.4505	0.0041546	-0.3358	-0.00031348	4.1147	0.0038412	933.516	57.103	0.44576	57.103	57.008	57.453	0					42	15	4	0	0	0	0.001955	1	14383	14383		72.906	47.751	1	19144000			1622	2084;789	112	123	1902	1902					0.118024
AAVAEGIVPGGGAALLWASR	20	Unmodified	_AAVAEGIVPGGGAALLWASR_					0	0	0	0	KAG7388661.1;A0A8T1W5S3;KAH7501493.1;KAH7495085.1;KAH7460105.1;H3G9C4;KAG2774716.1;KAG6618855.1;GMF43237.1;A0A9W7CY86;KAE9212606.1;KAE9096927.1;KAG6953979.1;KAG3011961.1;A0A225W9X9;KAG2968717.1;A0A6A3LS30;KAE9197174.1;KAG3002256.1;XP_009535382.1;KAE8997384.1;KAE9213336.1;KAE8933238.1;G5A5Z4;EGZ08749.1;A0A8J5M564;KAG3071997.1;KAG4235337.1;KAG6956063.1;A0A6A3RH62;KAG4048841.1;KAG3148803.1;KAG3168823.1;KAG3218080.1;KAG3245970.1;KAG3157752.1;KAK1935689.1;KAG3057588.1;KAG1712755.1;XP_002901426.1;OWZ14546.1;EEY58953.1;D0NHM8;A0A6G0RC73;A0A8T1FAR5;KAE8905159.1;KAG1699944.1;KAE9015986.1;KAE9333044.1;KAE9021120.1;A0A329RWC7;RAW29083.1;KAF4146146.1;KAE9298461.1;KAG3107288.1;A0A833WBR4;KAF1781311.1;KAE9327964.1;A0A6G0RCI3;KAI9990745.1;KAF4036382.1;A0A2P4Y6S6;POM73512.1;KAE9130753.1;KAG2813641.1;KAG2774717.1;KAG2805595.1;KAG2854458.1;KAG2912830.1;KAE9327965.1;KAG2931422.1;KAG2891614.1;KAE9096755.1;A0A6A3L8V8;A0A080ZUK4;ETI41692.1;RLN58219.1;A0A3F2RJA2;ETM41616.1;ETK81723.1;ETL35126.1;ETL88368.1;V9EUD2;ETP39556.1;ETP11424.1;ETO70315.1;ETN20081.1;W2WPC8;W2R490;RLN70942.1;W2YXW1;A0A3R7K826;KAG2517177.1;A0A8J4W3I7;RLN32060.1;KAF4317752.1;RLN78509.1;KAG2519680.1;KUF98213.1;XP_008894090.1;KUF85566.1;GMF24241.1;A0A9W6U1P7;A0A0W8DQ06;W2KT68;A0A2P4YJX7;POM78049.1	KAG7388661.1;KAG6618855.1	KAG6618855.1	MULTI-MSMS	20230516_LVinson_C0-1-R1	1	C0-1-1	623.0145263671875	3	622.679	1865.02	2.6498	0.00165	-0.67769	-0.00042199	1.9721	0.001228	623.013	57.192	0.85648	57.192	56.898	57.754	0					113	30	5	0	0	0	0.0015073	2	16003	15894;16003		117.65	107.62	1	4010700			1623	2084;789	112	123	1903;1904	1904					0.118024
AAVAEGIVPGGGAALLWASR	20	Unmodified	_AAVAEGIVPGGGAALLWASR_					0	0	0	0	KAG7388661.1;A0A8T1W5S3;KAH7501493.1;KAH7495085.1;KAH7460105.1;H3G9C4;KAG2774716.1;KAG6618855.1;GMF43237.1;A0A9W7CY86;KAE9212606.1;KAE9096927.1;KAG6953979.1;KAG3011961.1;A0A225W9X9;KAG2968717.1;A0A6A3LS30;KAE9197174.1;KAG3002256.1;XP_009535382.1;KAE8997384.1;KAE9213336.1;KAE8933238.1;G5A5Z4;EGZ08749.1;A0A8J5M564;KAG3071997.1;KAG4235337.1;KAG6956063.1;A0A6A3RH62;KAG4048841.1;KAG3148803.1;KAG3168823.1;KAG3218080.1;KAG3245970.1;KAG3157752.1;KAK1935689.1;KAG3057588.1;KAG1712755.1;XP_002901426.1;OWZ14546.1;EEY58953.1;D0NHM8;A0A6G0RC73;A0A8T1FAR5;KAE8905159.1;KAG1699944.1;KAE9015986.1;KAE9333044.1;KAE9021120.1;A0A329RWC7;RAW29083.1;KAF4146146.1;KAE9298461.1;KAG3107288.1;A0A833WBR4;KAF1781311.1;KAE9327964.1;A0A6G0RCI3;KAI9990745.1;KAF4036382.1;A0A2P4Y6S6;POM73512.1;KAE9130753.1;KAG2813641.1;KAG2774717.1;KAG2805595.1;KAG2854458.1;KAG2912830.1;KAE9327965.1;KAG2931422.1;KAG2891614.1;KAE9096755.1;A0A6A3L8V8;A0A080ZUK4;ETI41692.1;RLN58219.1;A0A3F2RJA2;ETM41616.1;ETK81723.1;ETL35126.1;ETL88368.1;V9EUD2;ETP39556.1;ETP11424.1;ETO70315.1;ETN20081.1;W2WPC8;W2R490;RLN70942.1;W2YXW1;A0A3R7K826;KAG2517177.1;A0A8J4W3I7;RLN32060.1;KAF4317752.1;RLN78509.1;KAG2519680.1;KUF98213.1;XP_008894090.1;KUF85566.1;GMF24241.1;A0A9W6U1P7;A0A0W8DQ06;W2KT68;A0A2P4YJX7;POM78049.1	KAG7388661.1;KAG6618855.1	KAG6618855.1	MULTI-MSMS	20230516_LVinson_C0-1-R1	1	C0-1-1	933.5175170898438	2	933.515	1865.02	3.1083	0.0029017	-0.26098	-0.00024363	2.8474	0.0026581	934.016	57.229	0.80129	57.229	56.925	57.727	0					95	28	4	0	0	0	0.0010317	2	15945	15945;16053		124.86	91.227	1	7344500			1624	2084;789	112	123	1905;1906	1905					0.118024
AAVAEGIVPGGGAALLWASR	20	Unmodified	_AAVAEGIVPGGGAALLWASR_					0	0	0	0	KAG7388661.1;A0A8T1W5S3;KAH7501493.1;KAH7495085.1;KAH7460105.1;H3G9C4;KAG2774716.1;KAG6618855.1;GMF43237.1;A0A9W7CY86;KAE9212606.1;KAE9096927.1;KAG6953979.1;KAG3011961.1;A0A225W9X9;KAG2968717.1;A0A6A3LS30;KAE9197174.1;KAG3002256.1;XP_009535382.1;KAE8997384.1;KAE9213336.1;KAE8933238.1;G5A5Z4;EGZ08749.1;A0A8J5M564;KAG3071997.1;KAG4235337.1;KAG6956063.1;A0A6A3RH62;KAG4048841.1;KAG3148803.1;KAG3168823.1;KAG3218080.1;KAG3245970.1;KAG3157752.1;KAK1935689.1;KAG3057588.1;KAG1712755.1;XP_002901426.1;OWZ14546.1;EEY58953.1;D0NHM8;A0A6G0RC73;A0A8T1FAR5;KAE8905159.1;KAG1699944.1;KAE9015986.1;KAE9333044.1;KAE9021120.1;A0A329RWC7;RAW29083.1;KAF4146146.1;KAE9298461.1;KAG3107288.1;A0A833WBR4;KAF1781311.1;KAE9327964.1;A0A6G0RCI3;KAI9990745.1;KAF4036382.1;A0A2P4Y6S6;POM73512.1;KAE9130753.1;KAG2813641.1;KAG2774717.1;KAG2805595.1;KAG2854458.1;KAG2912830.1;KAE9327965.1;KAG2931422.1;KAG2891614.1;KAE9096755.1;A0A6A3L8V8;A0A080ZUK4;ETI41692.1;RLN58219.1;A0A3F2RJA2;ETM41616.1;ETK81723.1;ETL35126.1;ETL88368.1;V9EUD2;ETP39556.1;ETP11424.1;ETO70315.1;ETN20081.1;W2WPC8;W2R490;RLN70942.1;W2YXW1;A0A3R7K826;KAG2517177.1;A0A8J4W3I7;RLN32060.1;KAF4317752.1;RLN78509.1;KAG2519680.1;KUF98213.1;XP_008894090.1;KUF85566.1;GMF24241.1;A0A9W6U1P7;A0A0W8DQ06;W2KT68;A0A2P4YJX7;POM78049.1	KAG7388661.1;KAG6618855.1	KAG6618855.1	MULTI-MSMS	20230516_LVinson_C0-1-R2	1	C0-1-2	933.5186157226562	2	933.515	1865.02	1.9696	0.0018386	1.0723	0.001001	3.0419	0.0028396	934.017	57.215	0.85648	57.215	56.87	57.726	0					101	30	4	0	0	0	0.00082957	2	15815	15705;15815		135.08	99.087	1	10607000			1625	2084;789	112	123	1907;1908	1908					0.118024
AAVAEGIVPGGGAALLWASR	20	Unmodified	_AAVAEGIVPGGGAALLWASR_					0	0	0	0	KAG7388661.1;A0A8T1W5S3;KAH7501493.1;KAH7495085.1;KAH7460105.1;H3G9C4;KAG2774716.1;KAG6618855.1;GMF43237.1;A0A9W7CY86;KAE9212606.1;KAE9096927.1;KAG6953979.1;KAG3011961.1;A0A225W9X9;KAG2968717.1;A0A6A3LS30;KAE9197174.1;KAG3002256.1;XP_009535382.1;KAE8997384.1;KAE9213336.1;KAE8933238.1;G5A5Z4;EGZ08749.1;A0A8J5M564;KAG3071997.1;KAG4235337.1;KAG6956063.1;A0A6A3RH62;KAG4048841.1;KAG3148803.1;KAG3168823.1;KAG3218080.1;KAG3245970.1;KAG3157752.1;KAK1935689.1;KAG3057588.1;KAG1712755.1;XP_002901426.1;OWZ14546.1;EEY58953.1;D0NHM8;A0A6G0RC73;A0A8T1FAR5;KAE8905159.1;KAG1699944.1;KAE9015986.1;KAE9333044.1;KAE9021120.1;A0A329RWC7;RAW29083.1;KAF4146146.1;KAE9298461.1;KAG3107288.1;A0A833WBR4;KAF1781311.1;KAE9327964.1;A0A6G0RCI3;KAI9990745.1;KAF4036382.1;A0A2P4Y6S6;POM73512.1;KAE9130753.1;KAG2813641.1;KAG2774717.1;KAG2805595.1;KAG2854458.1;KAG2912830.1;KAE9327965.1;KAG2931422.1;KAG2891614.1;KAE9096755.1;A0A6A3L8V8;A0A080ZUK4;ETI41692.1;RLN58219.1;A0A3F2RJA2;ETM41616.1;ETK81723.1;ETL35126.1;ETL88368.1;V9EUD2;ETP39556.1;ETP11424.1;ETO70315.1;ETN20081.1;W2WPC8;W2R490;RLN70942.1;W2YXW1;A0A3R7K826;KAG2517177.1;A0A8J4W3I7;RLN32060.1;KAF4317752.1;RLN78509.1;KAG2519680.1;KUF98213.1;XP_008894090.1;KUF85566.1;GMF24241.1;A0A9W6U1P7;A0A0W8DQ06;W2KT68;A0A2P4YJX7;POM78049.1	KAG7388661.1;KAG6618855.1	KAG6618855.1	MULTI-MSMS	20230516_LVinson_C0-1-R2	1	C0-1-2	623.0146484375	3	622.679	1865.02	1.6661	0.0010374	0.26158	0.00016288	1.9277	0.0012003	623.014	57.14	0.82889	57.14	56.897	57.726	0					114	29	5	0	0	0	0.0015483	2	15726	15726;15836		104.23	91.303	1	6792400			1626	2084;789	112	123	1909;1910	1909					0.118024
AAVAEGIVPGGGAALLWASR	20	Unmodified	_AAVAEGIVPGGGAALLWASR_					0	0	0	0	KAG7388661.1;A0A8T1W5S3;KAH7501493.1;KAH7495085.1;KAH7460105.1;H3G9C4;KAG2774716.1;KAG6618855.1;GMF43237.1;A0A9W7CY86;KAE9212606.1;KAE9096927.1;KAG6953979.1;KAG3011961.1;A0A225W9X9;KAG2968717.1;A0A6A3LS30;KAE9197174.1;KAG3002256.1;XP_009535382.1;KAE8997384.1;KAE9213336.1;KAE8933238.1;G5A5Z4;EGZ08749.1;A0A8J5M564;KAG3071997.1;KAG4235337.1;KAG6956063.1;A0A6A3RH62;KAG4048841.1;KAG3148803.1;KAG3168823.1;KAG3218080.1;KAG3245970.1;KAG3157752.1;KAK1935689.1;KAG3057588.1;KAG1712755.1;XP_002901426.1;OWZ14546.1;EEY58953.1;D0NHM8;A0A6G0RC73;A0A8T1FAR5;KAE8905159.1;KAG1699944.1;KAE9015986.1;KAE9333044.1;KAE9021120.1;A0A329RWC7;RAW29083.1;KAF4146146.1;KAE9298461.1;KAG3107288.1;A0A833WBR4;KAF1781311.1;KAE9327964.1;A0A6G0RCI3;KAI9990745.1;KAF4036382.1;A0A2P4Y6S6;POM73512.1;KAE9130753.1;KAG2813641.1;KAG2774717.1;KAG2805595.1;KAG2854458.1;KAG2912830.1;KAE9327965.1;KAG2931422.1;KAG2891614.1;KAE9096755.1;A0A6A3L8V8;A0A080ZUK4;ETI41692.1;RLN58219.1;A0A3F2RJA2;ETM41616.1;ETK81723.1;ETL35126.1;ETL88368.1;V9EUD2;ETP39556.1;ETP11424.1;ETO70315.1;ETN20081.1;W2WPC8;W2R490;RLN70942.1;W2YXW1;A0A3R7K826;KAG2517177.1;A0A8J4W3I7;RLN32060.1;KAF4317752.1;RLN78509.1;KAG2519680.1;KUF98213.1;XP_008894090.1;KUF85566.1;GMF24241.1;A0A9W6U1P7;A0A0W8DQ06;W2KT68;A0A2P4YJX7;POM78049.1	KAG7388661.1;KAG6618855.1	KAG6618855.1	MULTI-MSMS	20230516_LVinson_C0-3-R1	1	C0-3-1	623.0145263671875	3	622.679	1865.02	2.2532	0.001403	-0.007293	-4.5412e-06	2.2459	0.0013985	623.014	57.142	0.93821	57.142	56.743	57.681	0					113	33	5	0	0	0	0.0014962	2	16288	16288;16403		83.375	73.349	1	4923700			1627	2084;789	112	123	1911;1912	1911					0.118024
AAVAEGIVPGGGAALLWASR	20	Unmodified	_AAVAEGIVPGGGAALLWASR_					0	0	0	0	KAG7388661.1;A0A8T1W5S3;KAH7501493.1;KAH7495085.1;KAH7460105.1;H3G9C4;KAG2774716.1;KAG6618855.1;GMF43237.1;A0A9W7CY86;KAE9212606.1;KAE9096927.1;KAG6953979.1;KAG3011961.1;A0A225W9X9;KAG2968717.1;A0A6A3LS30;KAE9197174.1;KAG3002256.1;XP_009535382.1;KAE8997384.1;KAE9213336.1;KAE8933238.1;G5A5Z4;EGZ08749.1;A0A8J5M564;KAG3071997.1;KAG4235337.1;KAG6956063.1;A0A6A3RH62;KAG4048841.1;KAG3148803.1;KAG3168823.1;KAG3218080.1;KAG3245970.1;KAG3157752.1;KAK1935689.1;KAG3057588.1;KAG1712755.1;XP_002901426.1;OWZ14546.1;EEY58953.1;D0NHM8;A0A6G0RC73;A0A8T1FAR5;KAE8905159.1;KAG1699944.1;KAE9015986.1;KAE9333044.1;KAE9021120.1;A0A329RWC7;RAW29083.1;KAF4146146.1;KAE9298461.1;KAG3107288.1;A0A833WBR4;KAF1781311.1;KAE9327964.1;A0A6G0RCI3;KAI9990745.1;KAF4036382.1;A0A2P4Y6S6;POM73512.1;KAE9130753.1;KAG2813641.1;KAG2774717.1;KAG2805595.1;KAG2854458.1;KAG2912830.1;KAE9327965.1;KAG2931422.1;KAG2891614.1;KAE9096755.1;A0A6A3L8V8;A0A080ZUK4;ETI41692.1;RLN58219.1;A0A3F2RJA2;ETM41616.1;ETK81723.1;ETL35126.1;ETL88368.1;V9EUD2;ETP39556.1;ETP11424.1;ETO70315.1;ETN20081.1;W2WPC8;W2R490;RLN70942.1;W2YXW1;A0A3R7K826;KAG2517177.1;A0A8J4W3I7;RLN32060.1;KAF4317752.1;RLN78509.1;KAG2519680.1;KUF98213.1;XP_008894090.1;KUF85566.1;GMF24241.1;A0A9W6U1P7;A0A0W8DQ06;W2KT68;A0A2P4YJX7;POM78049.1	KAG7388661.1;KAG6618855.1	KAG6618855.1	MULTI-MSMS	20230516_LVinson_C0-3-R1	1	C0-3-1	934.0188598632812	2	933.515	1865.02	2.7823	0.0025974	0.23201	0.00021659	3.0144	0.002814	934.017	57.078	0.88305	57.078	56.743	57.626	0					101	31	4	0	0	0	0.0011567	1	16344	16344		119.05	85.42	1	9092900			1628	2084;789	112	123	1913	1913					0.118024
AAVAEGIVPGGGAALLWASR	20	Unmodified	_AAVAEGIVPGGGAALLWASR_					0	0	0	0	KAG7388661.1;A0A8T1W5S3;KAH7501493.1;KAH7495085.1;KAH7460105.1;H3G9C4;KAG2774716.1;KAG6618855.1;GMF43237.1;A0A9W7CY86;KAE9212606.1;KAE9096927.1;KAG6953979.1;KAG3011961.1;A0A225W9X9;KAG2968717.1;A0A6A3LS30;KAE9197174.1;KAG3002256.1;XP_009535382.1;KAE8997384.1;KAE9213336.1;KAE8933238.1;G5A5Z4;EGZ08749.1;A0A8J5M564;KAG3071997.1;KAG4235337.1;KAG6956063.1;A0A6A3RH62;KAG4048841.1;KAG3148803.1;KAG3168823.1;KAG3218080.1;KAG3245970.1;KAG3157752.1;KAK1935689.1;KAG3057588.1;KAG1712755.1;XP_002901426.1;OWZ14546.1;EEY58953.1;D0NHM8;A0A6G0RC73;A0A8T1FAR5;KAE8905159.1;KAG1699944.1;KAE9015986.1;KAE9333044.1;KAE9021120.1;A0A329RWC7;RAW29083.1;KAF4146146.1;KAE9298461.1;KAG3107288.1;A0A833WBR4;KAF1781311.1;KAE9327964.1;A0A6G0RCI3;KAI9990745.1;KAF4036382.1;A0A2P4Y6S6;POM73512.1;KAE9130753.1;KAG2813641.1;KAG2774717.1;KAG2805595.1;KAG2854458.1;KAG2912830.1;KAE9327965.1;KAG2931422.1;KAG2891614.1;KAE9096755.1;A0A6A3L8V8;A0A080ZUK4;ETI41692.1;RLN58219.1;A0A3F2RJA2;ETM41616.1;ETK81723.1;ETL35126.1;ETL88368.1;V9EUD2;ETP39556.1;ETP11424.1;ETO70315.1;ETN20081.1;W2WPC8;W2R490;RLN70942.1;W2YXW1;A0A3R7K826;KAG2517177.1;A0A8J4W3I7;RLN32060.1;KAF4317752.1;RLN78509.1;KAG2519680.1;KUF98213.1;XP_008894090.1;KUF85566.1;GMF24241.1;A0A9W6U1P7;A0A0W8DQ06;W2KT68;A0A2P4YJX7;POM78049.1	KAG7388661.1;KAG6618855.1	KAG6618855.1	MULTI-MSMS	20230516_LVinson_C0-3-R2	1	C0-3-2	622.6800537109375	3	622.679	1865.02	1.3325	0.00082974	0.55941	0.00034833	1.8919	0.0011781	623.014	57.08	0.90992	57.08	56.824	57.734	0					105	32	5	0	0	0	0.0014515	2	16503	16503;16612		110.85	97.922	1	5666700			1629	2084;789	112	123	1914;1915	1914					0.118024
AAVAEGIVPGGGAALLWASR	20	Unmodified	_AAVAEGIVPGGGAALLWASR_					0	0	0	0	KAG7388661.1;A0A8T1W5S3;KAH7501493.1;KAH7495085.1;KAH7460105.1;H3G9C4;KAG2774716.1;KAG6618855.1;GMF43237.1;A0A9W7CY86;KAE9212606.1;KAE9096927.1;KAG6953979.1;KAG3011961.1;A0A225W9X9;KAG2968717.1;A0A6A3LS30;KAE9197174.1;KAG3002256.1;XP_009535382.1;KAE8997384.1;KAE9213336.1;KAE8933238.1;G5A5Z4;EGZ08749.1;A0A8J5M564;KAG3071997.1;KAG4235337.1;KAG6956063.1;A0A6A3RH62;KAG4048841.1;KAG3148803.1;KAG3168823.1;KAG3218080.1;KAG3245970.1;KAG3157752.1;KAK1935689.1;KAG3057588.1;KAG1712755.1;XP_002901426.1;OWZ14546.1;EEY58953.1;D0NHM8;A0A6G0RC73;A0A8T1FAR5;KAE8905159.1;KAG1699944.1;KAE9015986.1;KAE9333044.1;KAE9021120.1;A0A329RWC7;RAW29083.1;KAF4146146.1;KAE9298461.1;KAG3107288.1;A0A833WBR4;KAF1781311.1;KAE9327964.1;A0A6G0RCI3;KAI9990745.1;KAF4036382.1;A0A2P4Y6S6;POM73512.1;KAE9130753.1;KAG2813641.1;KAG2774717.1;KAG2805595.1;KAG2854458.1;KAG2912830.1;KAE9327965.1;KAG2931422.1;KAG2891614.1;KAE9096755.1;A0A6A3L8V8;A0A080ZUK4;ETI41692.1;RLN58219.1;A0A3F2RJA2;ETM41616.1;ETK81723.1;ETL35126.1;ETL88368.1;V9EUD2;ETP39556.1;ETP11424.1;ETO70315.1;ETN20081.1;W2WPC8;W2R490;RLN70942.1;W2YXW1;A0A3R7K826;KAG2517177.1;A0A8J4W3I7;RLN32060.1;KAF4317752.1;RLN78509.1;KAG2519680.1;KUF98213.1;XP_008894090.1;KUF85566.1;GMF24241.1;A0A9W6U1P7;A0A0W8DQ06;W2KT68;A0A2P4YJX7;POM78049.1	KAG7388661.1;KAG6618855.1	KAG6618855.1	MULTI-MSMS	20230516_LVinson_C0-3-R2	1	C0-3-2	934.0191040039062	2	933.515	1865.02	1.8148	0.0016941	0.73947	0.0006903	2.5543	0.0023844	934.017	57.048	0.82702	57.048	56.852	57.679	0					99	29	4	0	0	0	0.001107	2	16569	16569;16678		121.09	90.738	1	8347300			1630	2084;789	112	123	1916;1917	1916					0.118024
AAVAEGIVPGGGAALLWASR	20	Unmodified	_AAVAEGIVPGGGAALLWASR_					0	0	0	0	KAG7388661.1;A0A8T1W5S3;KAH7501493.1;KAH7495085.1;KAH7460105.1;H3G9C4;KAG2774716.1;KAG6618855.1;GMF43237.1;A0A9W7CY86;KAE9212606.1;KAE9096927.1;KAG6953979.1;KAG3011961.1;A0A225W9X9;KAG2968717.1;A0A6A3LS30;KAE9197174.1;KAG3002256.1;XP_009535382.1;KAE8997384.1;KAE9213336.1;KAE8933238.1;G5A5Z4;EGZ08749.1;A0A8J5M564;KAG3071997.1;KAG4235337.1;KAG6956063.1;A0A6A3RH62;KAG4048841.1;KAG3148803.1;KAG3168823.1;KAG3218080.1;KAG3245970.1;KAG3157752.1;KAK1935689.1;KAG3057588.1;KAG1712755.1;XP_002901426.1;OWZ14546.1;EEY58953.1;D0NHM8;A0A6G0RC73;A0A8T1FAR5;KAE8905159.1;KAG1699944.1;KAE9015986.1;KAE9333044.1;KAE9021120.1;A0A329RWC7;RAW29083.1;KAF4146146.1;KAE9298461.1;KAG3107288.1;A0A833WBR4;KAF1781311.1;KAE9327964.1;A0A6G0RCI3;KAI9990745.1;KAF4036382.1;A0A2P4Y6S6;POM73512.1;KAE9130753.1;KAG2813641.1;KAG2774717.1;KAG2805595.1;KAG2854458.1;KAG2912830.1;KAE9327965.1;KAG2931422.1;KAG2891614.1;KAE9096755.1;A0A6A3L8V8;A0A080ZUK4;ETI41692.1;RLN58219.1;A0A3F2RJA2;ETM41616.1;ETK81723.1;ETL35126.1;ETL88368.1;V9EUD2;ETP39556.1;ETP11424.1;ETO70315.1;ETN20081.1;W2WPC8;W2R490;RLN70942.1;W2YXW1;A0A3R7K826;KAG2517177.1;A0A8J4W3I7;RLN32060.1;KAF4317752.1;RLN78509.1;KAG2519680.1;KUF98213.1;XP_008894090.1;KUF85566.1;GMF24241.1;A0A9W6U1P7;A0A0W8DQ06;W2KT68;A0A2P4YJX7;POM78049.1	KAG7388661.1;KAG6618855.1	KAG6618855.1	MULTI-MSMS	20230811_LVinson_C12-1-1	4	C12-1-1	933.5173950195312	2	933.515	1865.02	1.9664	0.0018357	0.0114	1.0642e-05	1.9778	0.0018463	933.514	58.958	0.41517	58.958	58.78	59.195	0					43	14	4	0	0	0	0.0010738	1	18587	18587		149.59	115.96	1	10806000			1631	2084;789	112	123	1918	1918					0.118024
AAVAEGIVPGGGAALLWASR	20	Unmodified	_AAVAEGIVPGGGAALLWASR_					0	0	0	0	KAG7388661.1;A0A8T1W5S3;KAH7501493.1;KAH7495085.1;KAH7460105.1;H3G9C4;KAG2774716.1;KAG6618855.1;GMF43237.1;A0A9W7CY86;KAE9212606.1;KAE9096927.1;KAG6953979.1;KAG3011961.1;A0A225W9X9;KAG2968717.1;A0A6A3LS30;KAE9197174.1;KAG3002256.1;XP_009535382.1;KAE8997384.1;KAE9213336.1;KAE8933238.1;G5A5Z4;EGZ08749.1;A0A8J5M564;KAG3071997.1;KAG4235337.1;KAG6956063.1;A0A6A3RH62;KAG4048841.1;KAG3148803.1;KAG3168823.1;KAG3218080.1;KAG3245970.1;KAG3157752.1;KAK1935689.1;KAG3057588.1;KAG1712755.1;XP_002901426.1;OWZ14546.1;EEY58953.1;D0NHM8;A0A6G0RC73;A0A8T1FAR5;KAE8905159.1;KAG1699944.1;KAE9015986.1;KAE9333044.1;KAE9021120.1;A0A329RWC7;RAW29083.1;KAF4146146.1;KAE9298461.1;KAG3107288.1;A0A833WBR4;KAF1781311.1;KAE9327964.1;A0A6G0RCI3;KAI9990745.1;KAF4036382.1;A0A2P4Y6S6;POM73512.1;KAE9130753.1;KAG2813641.1;KAG2774717.1;KAG2805595.1;KAG2854458.1;KAG2912830.1;KAE9327965.1;KAG2931422.1;KAG2891614.1;KAE9096755.1;A0A6A3L8V8;A0A080ZUK4;ETI41692.1;RLN58219.1;A0A3F2RJA2;ETM41616.1;ETK81723.1;ETL35126.1;ETL88368.1;V9EUD2;ETP39556.1;ETP11424.1;ETO70315.1;ETN20081.1;W2WPC8;W2R490;RLN70942.1;W2YXW1;A0A3R7K826;KAG2517177.1;A0A8J4W3I7;RLN32060.1;KAF4317752.1;RLN78509.1;KAG2519680.1;KUF98213.1;XP_008894090.1;KUF85566.1;GMF24241.1;A0A9W6U1P7;A0A0W8DQ06;W2KT68;A0A2P4YJX7;POM78049.1	KAG7388661.1;KAG6618855.1	KAG6618855.1	MULTI-MSMS	20230811_LVinson_C12-1-1	4	C12-1-1	623.0146484375	3	622.679	1865.02	1.2197	0.00075949	-0.35523	-0.00022119	0.86448	0.00053829	623.013	58.96	0.52561	58.96	58.78	59.305	0					49	18	4	0	0	0	0.0020636	1	18588	18588		69.455	59.491	1	6106000			1632	2084;789	112	123	1919	1919					0.118024
AAVAEGIVPGGGAALLWASR	20	Unmodified	_AAVAEGIVPGGGAALLWASR_					0	0	0	0	KAG7388661.1;A0A8T1W5S3;KAH7501493.1;KAH7495085.1;KAH7460105.1;H3G9C4;KAG2774716.1;KAG6618855.1;GMF43237.1;A0A9W7CY86;KAE9212606.1;KAE9096927.1;KAG6953979.1;KAG3011961.1;A0A225W9X9;KAG2968717.1;A0A6A3LS30;KAE9197174.1;KAG3002256.1;XP_009535382.1;KAE8997384.1;KAE9213336.1;KAE8933238.1;G5A5Z4;EGZ08749.1;A0A8J5M564;KAG3071997.1;KAG4235337.1;KAG6956063.1;A0A6A3RH62;KAG4048841.1;KAG3148803.1;KAG3168823.1;KAG3218080.1;KAG3245970.1;KAG3157752.1;KAK1935689.1;KAG3057588.1;KAG1712755.1;XP_002901426.1;OWZ14546.1;EEY58953.1;D0NHM8;A0A6G0RC73;A0A8T1FAR5;KAE8905159.1;KAG1699944.1;KAE9015986.1;KAE9333044.1;KAE9021120.1;A0A329RWC7;RAW29083.1;KAF4146146.1;KAE9298461.1;KAG3107288.1;A0A833WBR4;KAF1781311.1;KAE9327964.1;A0A6G0RCI3;KAI9990745.1;KAF4036382.1;A0A2P4Y6S6;POM73512.1;KAE9130753.1;KAG2813641.1;KAG2774717.1;KAG2805595.1;KAG2854458.1;KAG2912830.1;KAE9327965.1;KAG2931422.1;KAG2891614.1;KAE9096755.1;A0A6A3L8V8;A0A080ZUK4;ETI41692.1;RLN58219.1;A0A3F2RJA2;ETM41616.1;ETK81723.1;ETL35126.1;ETL88368.1;V9EUD2;ETP39556.1;ETP11424.1;ETO70315.1;ETN20081.1;W2WPC8;W2R490;RLN70942.1;W2YXW1;A0A3R7K826;KAG2517177.1;A0A8J4W3I7;RLN32060.1;KAF4317752.1;RLN78509.1;KAG2519680.1;KUF98213.1;XP_008894090.1;KUF85566.1;GMF24241.1;A0A9W6U1P7;A0A0W8DQ06;W2KT68;A0A2P4YJX7;POM78049.1	KAG7388661.1;KAG6618855.1	KAG6618855.1	MULTI-MSMS	20230811_LVinson_C12-1-2	4	C12-1-2	623.0155029296875	3	622.679	1865.02	-0.90385	-0.00056281	1.7067	0.0010627	0.80282	0.0004999	623.015	59.072	0.41598	59.072	58.808	59.224	0					48	14	5	0	0	0	0.0020517	1	14537	14537		59.886	49.86	1	8197900			1633	2084;789	112	123	1920	1920					0.118024
AAVAEGIVPGGGAALLWASR	20	Unmodified	_AAVAEGIVPGGGAALLWASR_					0	0	0	0	KAG7388661.1;A0A8T1W5S3;KAH7501493.1;KAH7495085.1;KAH7460105.1;H3G9C4;KAG2774716.1;KAG6618855.1;GMF43237.1;A0A9W7CY86;KAE9212606.1;KAE9096927.1;KAG6953979.1;KAG3011961.1;A0A225W9X9;KAG2968717.1;A0A6A3LS30;KAE9197174.1;KAG3002256.1;XP_009535382.1;KAE8997384.1;KAE9213336.1;KAE8933238.1;G5A5Z4;EGZ08749.1;A0A8J5M564;KAG3071997.1;KAG4235337.1;KAG6956063.1;A0A6A3RH62;KAG4048841.1;KAG3148803.1;KAG3168823.1;KAG3218080.1;KAG3245970.1;KAG3157752.1;KAK1935689.1;KAG3057588.1;KAG1712755.1;XP_002901426.1;OWZ14546.1;EEY58953.1;D0NHM8;A0A6G0RC73;A0A8T1FAR5;KAE8905159.1;KAG1699944.1;KAE9015986.1;KAE9333044.1;KAE9021120.1;A0A329RWC7;RAW29083.1;KAF4146146.1;KAE9298461.1;KAG3107288.1;A0A833WBR4;KAF1781311.1;KAE9327964.1;A0A6G0RCI3;KAI9990745.1;KAF4036382.1;A0A2P4Y6S6;POM73512.1;KAE9130753.1;KAG2813641.1;KAG2774717.1;KAG2805595.1;KAG2854458.1;KAG2912830.1;KAE9327965.1;KAG2931422.1;KAG2891614.1;KAE9096755.1;A0A6A3L8V8;A0A080ZUK4;ETI41692.1;RLN58219.1;A0A3F2RJA2;ETM41616.1;ETK81723.1;ETL35126.1;ETL88368.1;V9EUD2;ETP39556.1;ETP11424.1;ETO70315.1;ETN20081.1;W2WPC8;W2R490;RLN70942.1;W2YXW1;A0A3R7K826;KAG2517177.1;A0A8J4W3I7;RLN32060.1;KAF4317752.1;RLN78509.1;KAG2519680.1;KUF98213.1;XP_008894090.1;KUF85566.1;GMF24241.1;A0A9W6U1P7;A0A0W8DQ06;W2KT68;A0A2P4YJX7;POM78049.1	KAG7388661.1;KAG6618855.1	KAG6618855.1	MULTI-MSMS	20230811_LVinson_C12-1-2	4	C12-1-2	933.5185546875	2	933.515	1865.02	-0.062126	-5.7995e-05	2.2976	0.0021449	2.2355	0.0020869	933.517	59.072	0.38826	59.072	58.836	59.224	0					45	13	4	0	0	0	0.00099024	1	14542	14542		126.96	93.323	1	17289000			1634	2084;789	112	123	1921	1921					0.118024
AAVAEGIVPGGGAALLWASR	20	Unmodified	_AAVAEGIVPGGGAALLWASR_					0	0	0	0	KAG7388661.1;A0A8T1W5S3;KAH7501493.1;KAH7495085.1;KAH7460105.1;H3G9C4;KAG2774716.1;KAG6618855.1;GMF43237.1;A0A9W7CY86;KAE9212606.1;KAE9096927.1;KAG6953979.1;KAG3011961.1;A0A225W9X9;KAG2968717.1;A0A6A3LS30;KAE9197174.1;KAG3002256.1;XP_009535382.1;KAE8997384.1;KAE9213336.1;KAE8933238.1;G5A5Z4;EGZ08749.1;A0A8J5M564;KAG3071997.1;KAG4235337.1;KAG6956063.1;A0A6A3RH62;KAG4048841.1;KAG3148803.1;KAG3168823.1;KAG3218080.1;KAG3245970.1;KAG3157752.1;KAK1935689.1;KAG3057588.1;KAG1712755.1;XP_002901426.1;OWZ14546.1;EEY58953.1;D0NHM8;A0A6G0RC73;A0A8T1FAR5;KAE8905159.1;KAG1699944.1;KAE9015986.1;KAE9333044.1;KAE9021120.1;A0A329RWC7;RAW29083.1;KAF4146146.1;KAE9298461.1;KAG3107288.1;A0A833WBR4;KAF1781311.1;KAE9327964.1;A0A6G0RCI3;KAI9990745.1;KAF4036382.1;A0A2P4Y6S6;POM73512.1;KAE9130753.1;KAG2813641.1;KAG2774717.1;KAG2805595.1;KAG2854458.1;KAG2912830.1;KAE9327965.1;KAG2931422.1;KAG2891614.1;KAE9096755.1;A0A6A3L8V8;A0A080ZUK4;ETI41692.1;RLN58219.1;A0A3F2RJA2;ETM41616.1;ETK81723.1;ETL35126.1;ETL88368.1;V9EUD2;ETP39556.1;ETP11424.1;ETO70315.1;ETN20081.1;W2WPC8;W2R490;RLN70942.1;W2YXW1;A0A3R7K826;KAG2517177.1;A0A8J4W3I7;RLN32060.1;KAF4317752.1;RLN78509.1;KAG2519680.1;KUF98213.1;XP_008894090.1;KUF85566.1;GMF24241.1;A0A9W6U1P7;A0A0W8DQ06;W2KT68;A0A2P4YJX7;POM78049.1	KAG7388661.1;KAG6618855.1	KAG6618855.1	MULTI-MSMS	20240119_LeannVinson_GelDigests_C1-3-1	2	C1-3-1	934.021240234375	2	933.515	1865.02	4.9349	0.0046068	-0.47576	-0.00044413	4.4591	0.0041626	933.515	60.192	0.48301	60.192	60.043	60.526	0					57	17	5	0	0	0	0.0015212	1	15444	15444		87.718	60.589	1	89526000			1635	2084;789	112	123	1922	1922					0.118024
AAVAEGIVPGGGAALLWASR	20	Unmodified	_AAVAEGIVPGGGAALLWASR_					0	0	0	0	KAG7388661.1;A0A8T1W5S3;KAH7501493.1;KAH7495085.1;KAH7460105.1;H3G9C4;KAG2774716.1;KAG6618855.1;GMF43237.1;A0A9W7CY86;KAE9212606.1;KAE9096927.1;KAG6953979.1;KAG3011961.1;A0A225W9X9;KAG2968717.1;A0A6A3LS30;KAE9197174.1;KAG3002256.1;XP_009535382.1;KAE8997384.1;KAE9213336.1;KAE8933238.1;G5A5Z4;EGZ08749.1;A0A8J5M564;KAG3071997.1;KAG4235337.1;KAG6956063.1;A0A6A3RH62;KAG4048841.1;KAG3148803.1;KAG3168823.1;KAG3218080.1;KAG3245970.1;KAG3157752.1;KAK1935689.1;KAG3057588.1;KAG1712755.1;XP_002901426.1;OWZ14546.1;EEY58953.1;D0NHM8;A0A6G0RC73;A0A8T1FAR5;KAE8905159.1;KAG1699944.1;KAE9015986.1;KAE9333044.1;KAE9021120.1;A0A329RWC7;RAW29083.1;KAF4146146.1;KAE9298461.1;KAG3107288.1;A0A833WBR4;KAF1781311.1;KAE9327964.1;A0A6G0RCI3;KAI9990745.1;KAF4036382.1;A0A2P4Y6S6;POM73512.1;KAE9130753.1;KAG2813641.1;KAG2774717.1;KAG2805595.1;KAG2854458.1;KAG2912830.1;KAE9327965.1;KAG2931422.1;KAG2891614.1;KAE9096755.1;A0A6A3L8V8;A0A080ZUK4;ETI41692.1;RLN58219.1;A0A3F2RJA2;ETM41616.1;ETK81723.1;ETL35126.1;ETL88368.1;V9EUD2;ETP39556.1;ETP11424.1;ETO70315.1;ETN20081.1;W2WPC8;W2R490;RLN70942.1;W2YXW1;A0A3R7K826;KAG2517177.1;A0A8J4W3I7;RLN32060.1;KAF4317752.1;RLN78509.1;KAG2519680.1;KUF98213.1;XP_008894090.1;KUF85566.1;GMF24241.1;A0A9W6U1P7;A0A0W8DQ06;W2KT68;A0A2P4YJX7;POM78049.1	KAG7388661.1;KAG6618855.1	KAG6618855.1	MULTI-MSMS	20240119_LeannVinson_GelDigests_C1-3-1	2	C1-3-1	623.01611328125	3	622.679	1865.02	4.5523	0.0028346	-0.46916	-0.00029214	4.0831	0.0025425	622.679	60.204	0.53928	60.204	60.043	60.582	0					54	19	5	0	0	0	0.0021183	1	15462	15462		52.772	39.354	1	36296000			1636	2084;789	112	123	1923	1923					0.118024
AAVAEGIVPGGGAALLWASR	20	Unmodified	_AAVAEGIVPGGGAALLWASR_					0	0	0	0	KAG7388661.1;A0A8T1W5S3;KAH7501493.1;KAH7495085.1;KAH7460105.1;H3G9C4;KAG2774716.1;KAG6618855.1;GMF43237.1;A0A9W7CY86;KAE9212606.1;KAE9096927.1;KAG6953979.1;KAG3011961.1;A0A225W9X9;KAG2968717.1;A0A6A3LS30;KAE9197174.1;KAG3002256.1;XP_009535382.1;KAE8997384.1;KAE9213336.1;KAE8933238.1;G5A5Z4;EGZ08749.1;A0A8J5M564;KAG3071997.1;KAG4235337.1;KAG6956063.1;A0A6A3RH62;KAG4048841.1;KAG3148803.1;KAG3168823.1;KAG3218080.1;KAG3245970.1;KAG3157752.1;KAK1935689.1;KAG3057588.1;KAG1712755.1;XP_002901426.1;OWZ14546.1;EEY58953.1;D0NHM8;A0A6G0RC73;A0A8T1FAR5;KAE8905159.1;KAG1699944.1;KAE9015986.1;KAE9333044.1;KAE9021120.1;A0A329RWC7;RAW29083.1;KAF4146146.1;KAE9298461.1;KAG3107288.1;A0A833WBR4;KAF1781311.1;KAE9327964.1;A0A6G0RCI3;KAI9990745.1;KAF4036382.1;A0A2P4Y6S6;POM73512.1;KAE9130753.1;KAG2813641.1;KAG2774717.1;KAG2805595.1;KAG2854458.1;KAG2912830.1;KAE9327965.1;KAG2931422.1;KAG2891614.1;KAE9096755.1;A0A6A3L8V8;A0A080ZUK4;ETI41692.1;RLN58219.1;A0A3F2RJA2;ETM41616.1;ETK81723.1;ETL35126.1;ETL88368.1;V9EUD2;ETP39556.1;ETP11424.1;ETO70315.1;ETN20081.1;W2WPC8;W2R490;RLN70942.1;W2YXW1;A0A3R7K826;KAG2517177.1;A0A8J4W3I7;RLN32060.1;KAF4317752.1;RLN78509.1;KAG2519680.1;KUF98213.1;XP_008894090.1;KUF85566.1;GMF24241.1;A0A9W6U1P7;A0A0W8DQ06;W2KT68;A0A2P4YJX7;POM78049.1	KAG7388661.1;KAG6618855.1	KAG6618855.1	MULTI-MSMS	20240119_LeannVinson_GelDigests_C1-3-2	2	C1-3-2	934.0214233398438	2	933.515	1865.02	7.9577	0.0074287	-0.72009	-0.00067222	7.2376	0.0067564	933.515	60.142	0.39386	60.142	59.917	60.311	0					36	13	4	0	0	0	0.001446	1	14917	14917		98.441	52.839	1	4271000			1637	2084;789	112	123	1924	1924					0.118024
AAVAEGIVPGGGAALLWASR	20	Unmodified	_AAVAEGIVPGGGAALLWASR_					0	0	0	0	KAG7388661.1;A0A8T1W5S3;KAH7501493.1;KAH7495085.1;KAH7460105.1;H3G9C4;KAG2774716.1;KAG6618855.1;GMF43237.1;A0A9W7CY86;KAE9212606.1;KAE9096927.1;KAG6953979.1;KAG3011961.1;A0A225W9X9;KAG2968717.1;A0A6A3LS30;KAE9197174.1;KAG3002256.1;XP_009535382.1;KAE8997384.1;KAE9213336.1;KAE8933238.1;G5A5Z4;EGZ08749.1;A0A8J5M564;KAG3071997.1;KAG4235337.1;KAG6956063.1;A0A6A3RH62;KAG4048841.1;KAG3148803.1;KAG3168823.1;KAG3218080.1;KAG3245970.1;KAG3157752.1;KAK1935689.1;KAG3057588.1;KAG1712755.1;XP_002901426.1;OWZ14546.1;EEY58953.1;D0NHM8;A0A6G0RC73;A0A8T1FAR5;KAE8905159.1;KAG1699944.1;KAE9015986.1;KAE9333044.1;KAE9021120.1;A0A329RWC7;RAW29083.1;KAF4146146.1;KAE9298461.1;KAG3107288.1;A0A833WBR4;KAF1781311.1;KAE9327964.1;A0A6G0RCI3;KAI9990745.1;KAF4036382.1;A0A2P4Y6S6;POM73512.1;KAE9130753.1;KAG2813641.1;KAG2774717.1;KAG2805595.1;KAG2854458.1;KAG2912830.1;KAE9327965.1;KAG2931422.1;KAG2891614.1;KAE9096755.1;A0A6A3L8V8;A0A080ZUK4;ETI41692.1;RLN58219.1;A0A3F2RJA2;ETM41616.1;ETK81723.1;ETL35126.1;ETL88368.1;V9EUD2;ETP39556.1;ETP11424.1;ETO70315.1;ETN20081.1;W2WPC8;W2R490;RLN70942.1;W2YXW1;A0A3R7K826;KAG2517177.1;A0A8J4W3I7;RLN32060.1;KAF4317752.1;RLN78509.1;KAG2519680.1;KUF98213.1;XP_008894090.1;KUF85566.1;GMF24241.1;A0A9W6U1P7;A0A0W8DQ06;W2KT68;A0A2P4YJX7;POM78049.1	KAG7388661.1;KAG6618855.1	KAG6618855.1	MULTI-MSMS	20240119_LeannVinson_GelDigests_C1-3-2	2	C1-3-2	622.6831665039062	3	622.679	1865.02	6.8521	0.0042667	-0.58968	-0.00036718	6.2624	0.0038995	623.013	60.117	0.39386	60.117	59.917	60.311	0					42	13	5	0	0	0	0.0020677	1	14938	14938		70.598	60.572	1	1374100			1638	2084;789	112	123	1925	1925					0.118024
AAVAEGIVPGGGAALLWASR	20	Unmodified	_AAVAEGIVPGGGAALLWASR_					0	0	0	0	KAG7388661.1;A0A8T1W5S3;KAH7501493.1;KAH7495085.1;KAH7460105.1;H3G9C4;KAG2774716.1;KAG6618855.1;GMF43237.1;A0A9W7CY86;KAE9212606.1;KAE9096927.1;KAG6953979.1;KAG3011961.1;A0A225W9X9;KAG2968717.1;A0A6A3LS30;KAE9197174.1;KAG3002256.1;XP_009535382.1;KAE8997384.1;KAE9213336.1;KAE8933238.1;G5A5Z4;EGZ08749.1;A0A8J5M564;KAG3071997.1;KAG4235337.1;KAG6956063.1;A0A6A3RH62;KAG4048841.1;KAG3148803.1;KAG3168823.1;KAG3218080.1;KAG3245970.1;KAG3157752.1;KAK1935689.1;KAG3057588.1;KAG1712755.1;XP_002901426.1;OWZ14546.1;EEY58953.1;D0NHM8;A0A6G0RC73;A0A8T1FAR5;KAE8905159.1;KAG1699944.1;KAE9015986.1;KAE9333044.1;KAE9021120.1;A0A329RWC7;RAW29083.1;KAF4146146.1;KAE9298461.1;KAG3107288.1;A0A833WBR4;KAF1781311.1;KAE9327964.1;A0A6G0RCI3;KAI9990745.1;KAF4036382.1;A0A2P4Y6S6;POM73512.1;KAE9130753.1;KAG2813641.1;KAG2774717.1;KAG2805595.1;KAG2854458.1;KAG2912830.1;KAE9327965.1;KAG2931422.1;KAG2891614.1;KAE9096755.1;A0A6A3L8V8;A0A080ZUK4;ETI41692.1;RLN58219.1;A0A3F2RJA2;ETM41616.1;ETK81723.1;ETL35126.1;ETL88368.1;V9EUD2;ETP39556.1;ETP11424.1;ETO70315.1;ETN20081.1;W2WPC8;W2R490;RLN70942.1;W2YXW1;A0A3R7K826;KAG2517177.1;A0A8J4W3I7;RLN32060.1;KAF4317752.1;RLN78509.1;KAG2519680.1;KUF98213.1;XP_008894090.1;KUF85566.1;GMF24241.1;A0A9W6U1P7;A0A0W8DQ06;W2KT68;A0A2P4YJX7;POM78049.1	KAG7388661.1;KAG6618855.1	KAG6618855.1	MULTI-MSMS	20240119_LeannVinson_GelDigests_C1-5-2	2	C1-5-2	934.0241088867188	2	933.515	1865.02	7.8595	0.007337	0.63841	0.00059596	8.4979	0.007933	934.016	59.962	0.22498	59.962	59.807	60.032	0					19	7	3	0	0	0	0.0015846	1	14291	14291		84.497	59.342	1	1748100			1639	2084;789	112	123	1926	1926					0.118024
AAVAEGIVPGGGAALLWASR	20	Unmodified	_AAVAEGIVPGGGAALLWASR_					0	0	0	0	KAG7388661.1;A0A8T1W5S3;KAH7501493.1;KAH7495085.1;KAH7460105.1;H3G9C4;KAG2774716.1;KAG6618855.1;GMF43237.1;A0A9W7CY86;KAE9212606.1;KAE9096927.1;KAG6953979.1;KAG3011961.1;A0A225W9X9;KAG2968717.1;A0A6A3LS30;KAE9197174.1;KAG3002256.1;XP_009535382.1;KAE8997384.1;KAE9213336.1;KAE8933238.1;G5A5Z4;EGZ08749.1;A0A8J5M564;KAG3071997.1;KAG4235337.1;KAG6956063.1;A0A6A3RH62;KAG4048841.1;KAG3148803.1;KAG3168823.1;KAG3218080.1;KAG3245970.1;KAG3157752.1;KAK1935689.1;KAG3057588.1;KAG1712755.1;XP_002901426.1;OWZ14546.1;EEY58953.1;D0NHM8;A0A6G0RC73;A0A8T1FAR5;KAE8905159.1;KAG1699944.1;KAE9015986.1;KAE9333044.1;KAE9021120.1;A0A329RWC7;RAW29083.1;KAF4146146.1;KAE9298461.1;KAG3107288.1;A0A833WBR4;KAF1781311.1;KAE9327964.1;A0A6G0RCI3;KAI9990745.1;KAF4036382.1;A0A2P4Y6S6;POM73512.1;KAE9130753.1;KAG2813641.1;KAG2774717.1;KAG2805595.1;KAG2854458.1;KAG2912830.1;KAE9327965.1;KAG2931422.1;KAG2891614.1;KAE9096755.1;A0A6A3L8V8;A0A080ZUK4;ETI41692.1;RLN58219.1;A0A3F2RJA2;ETM41616.1;ETK81723.1;ETL35126.1;ETL88368.1;V9EUD2;ETP39556.1;ETP11424.1;ETO70315.1;ETN20081.1;W2WPC8;W2R490;RLN70942.1;W2YXW1;A0A3R7K826;KAG2517177.1;A0A8J4W3I7;RLN32060.1;KAF4317752.1;RLN78509.1;KAG2519680.1;KUF98213.1;XP_008894090.1;KUF85566.1;GMF24241.1;A0A9W6U1P7;A0A0W8DQ06;W2KT68;A0A2P4YJX7;POM78049.1	KAG7388661.1;KAG6618855.1	KAG6618855.1	MULTI-MSMS	20240119_LeannVinson_GelDigests_C1-6-1	2	C1-6-1	623.0172119140625	3	622.679	1865.02	5.5057	0.0034283	0.7689	0.00047878	6.2746	0.0039071	622.679	59.84	0.33801	59.84	59.656	59.994	0					31	11	4	0	0	0	0.0022138	1	14370	14370		50.884	40.858	1	1316400			1640	2084;789	112	123	1927	1927					0.118024
AAVAEGIVPGGGAALLWASR	20	Unmodified	_AAVAEGIVPGGGAALLWASR_					0	0	0	0	KAG7388661.1;A0A8T1W5S3;KAH7501493.1;KAH7495085.1;KAH7460105.1;H3G9C4;KAG2774716.1;KAG6618855.1;GMF43237.1;A0A9W7CY86;KAE9212606.1;KAE9096927.1;KAG6953979.1;KAG3011961.1;A0A225W9X9;KAG2968717.1;A0A6A3LS30;KAE9197174.1;KAG3002256.1;XP_009535382.1;KAE8997384.1;KAE9213336.1;KAE8933238.1;G5A5Z4;EGZ08749.1;A0A8J5M564;KAG3071997.1;KAG4235337.1;KAG6956063.1;A0A6A3RH62;KAG4048841.1;KAG3148803.1;KAG3168823.1;KAG3218080.1;KAG3245970.1;KAG3157752.1;KAK1935689.1;KAG3057588.1;KAG1712755.1;XP_002901426.1;OWZ14546.1;EEY58953.1;D0NHM8;A0A6G0RC73;A0A8T1FAR5;KAE8905159.1;KAG1699944.1;KAE9015986.1;KAE9333044.1;KAE9021120.1;A0A329RWC7;RAW29083.1;KAF4146146.1;KAE9298461.1;KAG3107288.1;A0A833WBR4;KAF1781311.1;KAE9327964.1;A0A6G0RCI3;KAI9990745.1;KAF4036382.1;A0A2P4Y6S6;POM73512.1;KAE9130753.1;KAG2813641.1;KAG2774717.1;KAG2805595.1;KAG2854458.1;KAG2912830.1;KAE9327965.1;KAG2931422.1;KAG2891614.1;KAE9096755.1;A0A6A3L8V8;A0A080ZUK4;ETI41692.1;RLN58219.1;A0A3F2RJA2;ETM41616.1;ETK81723.1;ETL35126.1;ETL88368.1;V9EUD2;ETP39556.1;ETP11424.1;ETO70315.1;ETN20081.1;W2WPC8;W2R490;RLN70942.1;W2YXW1;A0A3R7K826;KAG2517177.1;A0A8J4W3I7;RLN32060.1;KAF4317752.1;RLN78509.1;KAG2519680.1;KUF98213.1;XP_008894090.1;KUF85566.1;GMF24241.1;A0A9W6U1P7;A0A0W8DQ06;W2KT68;A0A2P4YJX7;POM78049.1	KAG7388661.1;KAG6618855.1	KAG6618855.1	MULTI-MSMS	20240119_LeannVinson_GelDigests_C1-6-1	2	C1-6-1	933.521728515625	2	933.515	1865.02	6.7049	0.0062591	-0.039232	-3.6624e-05	6.6657	0.0062225	933.515	59.838	0.36615	59.838	59.656	60.022	0					34	12	4	0	0	0	0.0010317	1	14371	14371		124.86	87.904	1	3210600			1641	2084;789	112	123	1928	1928					0.118024
AAVAEGIVPGGGAALLWASR	20	Unmodified	_AAVAEGIVPGGGAALLWASR_					0	0	0	0	KAG7388661.1;A0A8T1W5S3;KAH7501493.1;KAH7495085.1;KAH7460105.1;H3G9C4;KAG2774716.1;KAG6618855.1;GMF43237.1;A0A9W7CY86;KAE9212606.1;KAE9096927.1;KAG6953979.1;KAG3011961.1;A0A225W9X9;KAG2968717.1;A0A6A3LS30;KAE9197174.1;KAG3002256.1;XP_009535382.1;KAE8997384.1;KAE9213336.1;KAE8933238.1;G5A5Z4;EGZ08749.1;A0A8J5M564;KAG3071997.1;KAG4235337.1;KAG6956063.1;A0A6A3RH62;KAG4048841.1;KAG3148803.1;KAG3168823.1;KAG3218080.1;KAG3245970.1;KAG3157752.1;KAK1935689.1;KAG3057588.1;KAG1712755.1;XP_002901426.1;OWZ14546.1;EEY58953.1;D0NHM8;A0A6G0RC73;A0A8T1FAR5;KAE8905159.1;KAG1699944.1;KAE9015986.1;KAE9333044.1;KAE9021120.1;A0A329RWC7;RAW29083.1;KAF4146146.1;KAE9298461.1;KAG3107288.1;A0A833WBR4;KAF1781311.1;KAE9327964.1;A0A6G0RCI3;KAI9990745.1;KAF4036382.1;A0A2P4Y6S6;POM73512.1;KAE9130753.1;KAG2813641.1;KAG2774717.1;KAG2805595.1;KAG2854458.1;KAG2912830.1;KAE9327965.1;KAG2931422.1;KAG2891614.1;KAE9096755.1;A0A6A3L8V8;A0A080ZUK4;ETI41692.1;RLN58219.1;A0A3F2RJA2;ETM41616.1;ETK81723.1;ETL35126.1;ETL88368.1;V9EUD2;ETP39556.1;ETP11424.1;ETO70315.1;ETN20081.1;W2WPC8;W2R490;RLN70942.1;W2YXW1;A0A3R7K826;KAG2517177.1;A0A8J4W3I7;RLN32060.1;KAF4317752.1;RLN78509.1;KAG2519680.1;KUF98213.1;XP_008894090.1;KUF85566.1;GMF24241.1;A0A9W6U1P7;A0A0W8DQ06;W2KT68;A0A2P4YJX7;POM78049.1	KAG7388661.1;KAG6618855.1	KAG6618855.1	MULTI-MSMS	20240119_LeannVinson_GelDigests_C1-6-2	2	C1-6-2	934.0252075195312	2	933.515	1865.02	8.0489	0.0075138	-0.27769	-0.00025922	7.7712	0.0072545	934.016	59.785	0.44922	59.785	59.608	60.057	0					35	15	4	0	0	0	0.0013436	1	15052	15052		111.37	81.02	1	2674900			1642	2084;789	112	123	1929	1929					0.118024
AAVAEGIVPGGGAALLWASR	20	Unmodified	_AAVAEGIVPGGGAALLWASR_					0	0	0	0	KAG7388661.1;A0A8T1W5S3;KAH7501493.1;KAH7495085.1;KAH7460105.1;H3G9C4;KAG2774716.1;KAG6618855.1;GMF43237.1;A0A9W7CY86;KAE9212606.1;KAE9096927.1;KAG6953979.1;KAG3011961.1;A0A225W9X9;KAG2968717.1;A0A6A3LS30;KAE9197174.1;KAG3002256.1;XP_009535382.1;KAE8997384.1;KAE9213336.1;KAE8933238.1;G5A5Z4;EGZ08749.1;A0A8J5M564;KAG3071997.1;KAG4235337.1;KAG6956063.1;A0A6A3RH62;KAG4048841.1;KAG3148803.1;KAG3168823.1;KAG3218080.1;KAG3245970.1;KAG3157752.1;KAK1935689.1;KAG3057588.1;KAG1712755.1;XP_002901426.1;OWZ14546.1;EEY58953.1;D0NHM8;A0A6G0RC73;A0A8T1FAR5;KAE8905159.1;KAG1699944.1;KAE9015986.1;KAE9333044.1;KAE9021120.1;A0A329RWC7;RAW29083.1;KAF4146146.1;KAE9298461.1;KAG3107288.1;A0A833WBR4;KAF1781311.1;KAE9327964.1;A0A6G0RCI3;KAI9990745.1;KAF4036382.1;A0A2P4Y6S6;POM73512.1;KAE9130753.1;KAG2813641.1;KAG2774717.1;KAG2805595.1;KAG2854458.1;KAG2912830.1;KAE9327965.1;KAG2931422.1;KAG2891614.1;KAE9096755.1;A0A6A3L8V8;A0A080ZUK4;ETI41692.1;RLN58219.1;A0A3F2RJA2;ETM41616.1;ETK81723.1;ETL35126.1;ETL88368.1;V9EUD2;ETP39556.1;ETP11424.1;ETO70315.1;ETN20081.1;W2WPC8;W2R490;RLN70942.1;W2YXW1;A0A3R7K826;KAG2517177.1;A0A8J4W3I7;RLN32060.1;KAF4317752.1;RLN78509.1;KAG2519680.1;KUF98213.1;XP_008894090.1;KUF85566.1;GMF24241.1;A0A9W6U1P7;A0A0W8DQ06;W2KT68;A0A2P4YJX7;POM78049.1	KAG7388661.1;KAG6618855.1	KAG6618855.1	MULTI-MSMS	20240119_LeannVinson_GelDigests_C1-6-2	2	C1-6-2	622.6828002929688	3	622.679	1865.02	6.882	0.0042853	-0.29958	-0.00018654	6.5824	0.0040987	622.679	59.735	0.30917	59.735	59.608	59.917	0					27	10	3	0	0	0	0.0020636	1	15072	15072		64.063	56.558	1	859250			1643	2084;789	112	123	1930	1930					0.118024
AAVAEGIVPGGGAALLWASR	20	Unmodified	_AAVAEGIVPGGGAALLWASR_					0	0	0	0	KAG7388661.1;A0A8T1W5S3;KAH7501493.1;KAH7495085.1;KAH7460105.1;H3G9C4;KAG2774716.1;KAG6618855.1;GMF43237.1;A0A9W7CY86;KAE9212606.1;KAE9096927.1;KAG6953979.1;KAG3011961.1;A0A225W9X9;KAG2968717.1;A0A6A3LS30;KAE9197174.1;KAG3002256.1;XP_009535382.1;KAE8997384.1;KAE9213336.1;KAE8933238.1;G5A5Z4;EGZ08749.1;A0A8J5M564;KAG3071997.1;KAG4235337.1;KAG6956063.1;A0A6A3RH62;KAG4048841.1;KAG3148803.1;KAG3168823.1;KAG3218080.1;KAG3245970.1;KAG3157752.1;KAK1935689.1;KAG3057588.1;KAG1712755.1;XP_002901426.1;OWZ14546.1;EEY58953.1;D0NHM8;A0A6G0RC73;A0A8T1FAR5;KAE8905159.1;KAG1699944.1;KAE9015986.1;KAE9333044.1;KAE9021120.1;A0A329RWC7;RAW29083.1;KAF4146146.1;KAE9298461.1;KAG3107288.1;A0A833WBR4;KAF1781311.1;KAE9327964.1;A0A6G0RCI3;KAI9990745.1;KAF4036382.1;A0A2P4Y6S6;POM73512.1;KAE9130753.1;KAG2813641.1;KAG2774717.1;KAG2805595.1;KAG2854458.1;KAG2912830.1;KAE9327965.1;KAG2931422.1;KAG2891614.1;KAE9096755.1;A0A6A3L8V8;A0A080ZUK4;ETI41692.1;RLN58219.1;A0A3F2RJA2;ETM41616.1;ETK81723.1;ETL35126.1;ETL88368.1;V9EUD2;ETP39556.1;ETP11424.1;ETO70315.1;ETN20081.1;W2WPC8;W2R490;RLN70942.1;W2YXW1;A0A3R7K826;KAG2517177.1;A0A8J4W3I7;RLN32060.1;KAF4317752.1;RLN78509.1;KAG2519680.1;KUF98213.1;XP_008894090.1;KUF85566.1;GMF24241.1;A0A9W6U1P7;A0A0W8DQ06;W2KT68;A0A2P4YJX7;POM78049.1	KAG7388661.1;KAG6618855.1	KAG6618855.1	MULTI-MSMS	20240119_LeannVinson_GelDigests_C12-1-1	4	C12-3-1	933.5194702148438	2	933.515	1865.02	7.2296	0.0067489	-1.9278	-0.0017996	5.3018	0.0049493	934.014	59.501	0.44814	59.501	59.32	59.768	0					44	15	4	0	0	0	0.0017516	1	13478	13478		76.865	54.756	1	8500600			1644	2084;789	112	123	1931	1931					0.118024
AAVAEGIVPGGGAALLWASR	20	Unmodified	_AAVAEGIVPGGGAALLWASR_					0	0	0	0	KAG7388661.1;A0A8T1W5S3;KAH7501493.1;KAH7495085.1;KAH7460105.1;H3G9C4;KAG2774716.1;KAG6618855.1;GMF43237.1;A0A9W7CY86;KAE9212606.1;KAE9096927.1;KAG6953979.1;KAG3011961.1;A0A225W9X9;KAG2968717.1;A0A6A3LS30;KAE9197174.1;KAG3002256.1;XP_009535382.1;KAE8997384.1;KAE9213336.1;KAE8933238.1;G5A5Z4;EGZ08749.1;A0A8J5M564;KAG3071997.1;KAG4235337.1;KAG6956063.1;A0A6A3RH62;KAG4048841.1;KAG3148803.1;KAG3168823.1;KAG3218080.1;KAG3245970.1;KAG3157752.1;KAK1935689.1;KAG3057588.1;KAG1712755.1;XP_002901426.1;OWZ14546.1;EEY58953.1;D0NHM8;A0A6G0RC73;A0A8T1FAR5;KAE8905159.1;KAG1699944.1;KAE9015986.1;KAE9333044.1;KAE9021120.1;A0A329RWC7;RAW29083.1;KAF4146146.1;KAE9298461.1;KAG3107288.1;A0A833WBR4;KAF1781311.1;KAE9327964.1;A0A6G0RCI3;KAI9990745.1;KAF4036382.1;A0A2P4Y6S6;POM73512.1;KAE9130753.1;KAG2813641.1;KAG2774717.1;KAG2805595.1;KAG2854458.1;KAG2912830.1;KAE9327965.1;KAG2931422.1;KAG2891614.1;KAE9096755.1;A0A6A3L8V8;A0A080ZUK4;ETI41692.1;RLN58219.1;A0A3F2RJA2;ETM41616.1;ETK81723.1;ETL35126.1;ETL88368.1;V9EUD2;ETP39556.1;ETP11424.1;ETO70315.1;ETN20081.1;W2WPC8;W2R490;RLN70942.1;W2YXW1;A0A3R7K826;KAG2517177.1;A0A8J4W3I7;RLN32060.1;KAF4317752.1;RLN78509.1;KAG2519680.1;KUF98213.1;XP_008894090.1;KUF85566.1;GMF24241.1;A0A9W6U1P7;A0A0W8DQ06;W2KT68;A0A2P4YJX7;POM78049.1	KAG7388661.1;KAG6618855.1	KAG6618855.1	MULTI-MSMS	20240119_LeannVinson_GelDigests_C12-1-2	4	C12-3-2	934.0199584960938	2	933.515	1865.02	5.9707	0.0055738	-0.78135	-0.0007294	5.1894	0.0048444	934.016	59.458	0.38962	59.458	59.308	59.698	0					38	13	4	0	0	0	0.0014405	1	13773	13773		94.765	64.41	1	13355000			1645	2084;789	112	123	1932	1932					0.118024
AAVAEGIVPGGGAALLWASR	20	Unmodified	_AAVAEGIVPGGGAALLWASR_					0	0	0	0	KAG7388661.1;A0A8T1W5S3;KAH7501493.1;KAH7495085.1;KAH7460105.1;H3G9C4;KAG2774716.1;KAG6618855.1;GMF43237.1;A0A9W7CY86;KAE9212606.1;KAE9096927.1;KAG6953979.1;KAG3011961.1;A0A225W9X9;KAG2968717.1;A0A6A3LS30;KAE9197174.1;KAG3002256.1;XP_009535382.1;KAE8997384.1;KAE9213336.1;KAE8933238.1;G5A5Z4;EGZ08749.1;A0A8J5M564;KAG3071997.1;KAG4235337.1;KAG6956063.1;A0A6A3RH62;KAG4048841.1;KAG3148803.1;KAG3168823.1;KAG3218080.1;KAG3245970.1;KAG3157752.1;KAK1935689.1;KAG3057588.1;KAG1712755.1;XP_002901426.1;OWZ14546.1;EEY58953.1;D0NHM8;A0A6G0RC73;A0A8T1FAR5;KAE8905159.1;KAG1699944.1;KAE9015986.1;KAE9333044.1;KAE9021120.1;A0A329RWC7;RAW29083.1;KAF4146146.1;KAE9298461.1;KAG3107288.1;A0A833WBR4;KAF1781311.1;KAE9327964.1;A0A6G0RCI3;KAI9990745.1;KAF4036382.1;A0A2P4Y6S6;POM73512.1;KAE9130753.1;KAG2813641.1;KAG2774717.1;KAG2805595.1;KAG2854458.1;KAG2912830.1;KAE9327965.1;KAG2931422.1;KAG2891614.1;KAE9096755.1;A0A6A3L8V8;A0A080ZUK4;ETI41692.1;RLN58219.1;A0A3F2RJA2;ETM41616.1;ETK81723.1;ETL35126.1;ETL88368.1;V9EUD2;ETP39556.1;ETP11424.1;ETO70315.1;ETN20081.1;W2WPC8;W2R490;RLN70942.1;W2YXW1;A0A3R7K826;KAG2517177.1;A0A8J4W3I7;RLN32060.1;KAF4317752.1;RLN78509.1;KAG2519680.1;KUF98213.1;XP_008894090.1;KUF85566.1;GMF24241.1;A0A9W6U1P7;A0A0W8DQ06;W2KT68;A0A2P4YJX7;POM78049.1	KAG7388661.1;KAG6618855.1	KAG6618855.1	MULTI-MSMS	20240119_LeannVinson_GelDigests_C12-1-2	4	C12-3-2	623.0166625976562	3	622.679	1865.02	4.2547	0.0026493	0.23593	0.00014691	4.4907	0.0027962	622.679	59.458	0.27618	59.458	59.308	59.584	0					30	9	4	0	0	0	0.0030766	1	13777	13777		38.907	36.338	1	7265600			1646	2084;789	112	123	1933	1933					0.118024
AAVAEGIVPGGGAALLWASR	20	Unmodified	_AAVAEGIVPGGGAALLWASR_					0	0	0	0	KAG7388661.1;A0A8T1W5S3;KAH7501493.1;KAH7495085.1;KAH7460105.1;H3G9C4;KAG2774716.1;KAG6618855.1;GMF43237.1;A0A9W7CY86;KAE9212606.1;KAE9096927.1;KAG6953979.1;KAG3011961.1;A0A225W9X9;KAG2968717.1;A0A6A3LS30;KAE9197174.1;KAG3002256.1;XP_009535382.1;KAE8997384.1;KAE9213336.1;KAE8933238.1;G5A5Z4;EGZ08749.1;A0A8J5M564;KAG3071997.1;KAG4235337.1;KAG6956063.1;A0A6A3RH62;KAG4048841.1;KAG3148803.1;KAG3168823.1;KAG3218080.1;KAG3245970.1;KAG3157752.1;KAK1935689.1;KAG3057588.1;KAG1712755.1;XP_002901426.1;OWZ14546.1;EEY58953.1;D0NHM8;A0A6G0RC73;A0A8T1FAR5;KAE8905159.1;KAG1699944.1;KAE9015986.1;KAE9333044.1;KAE9021120.1;A0A329RWC7;RAW29083.1;KAF4146146.1;KAE9298461.1;KAG3107288.1;A0A833WBR4;KAF1781311.1;KAE9327964.1;A0A6G0RCI3;KAI9990745.1;KAF4036382.1;A0A2P4Y6S6;POM73512.1;KAE9130753.1;KAG2813641.1;KAG2774717.1;KAG2805595.1;KAG2854458.1;KAG2912830.1;KAE9327965.1;KAG2931422.1;KAG2891614.1;KAE9096755.1;A0A6A3L8V8;A0A080ZUK4;ETI41692.1;RLN58219.1;A0A3F2RJA2;ETM41616.1;ETK81723.1;ETL35126.1;ETL88368.1;V9EUD2;ETP39556.1;ETP11424.1;ETO70315.1;ETN20081.1;W2WPC8;W2R490;RLN70942.1;W2YXW1;A0A3R7K826;KAG2517177.1;A0A8J4W3I7;RLN32060.1;KAF4317752.1;RLN78509.1;KAG2519680.1;KUF98213.1;XP_008894090.1;KUF85566.1;GMF24241.1;A0A9W6U1P7;A0A0W8DQ06;W2KT68;A0A2P4YJX7;POM78049.1	KAG7388661.1;KAG6618855.1	KAG6618855.1	MULTI-MSMS	20240119_LeannVinson_GelDigests_C12-2-1	4	C12-2-1	934.02294921875	2	933.515	1865.02	7.2357	0.0067547	-0.40708	-0.00038001	6.8287	0.0063747	934.015	59.407	0.44897	59.407	59.231	59.68	0					29	14	3	0	0	0	0.0014496	1	14146	14146		91.352	60.998	1	3626200			1647	2084;789	112	123	1934	1934					0.118024
AAVAEGIVPGGGAALLWASR	20	Unmodified	_AAVAEGIVPGGGAALLWASR_					0	0	0	0	KAG7388661.1;A0A8T1W5S3;KAH7501493.1;KAH7495085.1;KAH7460105.1;H3G9C4;KAG2774716.1;KAG6618855.1;GMF43237.1;A0A9W7CY86;KAE9212606.1;KAE9096927.1;KAG6953979.1;KAG3011961.1;A0A225W9X9;KAG2968717.1;A0A6A3LS30;KAE9197174.1;KAG3002256.1;XP_009535382.1;KAE8997384.1;KAE9213336.1;KAE8933238.1;G5A5Z4;EGZ08749.1;A0A8J5M564;KAG3071997.1;KAG4235337.1;KAG6956063.1;A0A6A3RH62;KAG4048841.1;KAG3148803.1;KAG3168823.1;KAG3218080.1;KAG3245970.1;KAG3157752.1;KAK1935689.1;KAG3057588.1;KAG1712755.1;XP_002901426.1;OWZ14546.1;EEY58953.1;D0NHM8;A0A6G0RC73;A0A8T1FAR5;KAE8905159.1;KAG1699944.1;KAE9015986.1;KAE9333044.1;KAE9021120.1;A0A329RWC7;RAW29083.1;KAF4146146.1;KAE9298461.1;KAG3107288.1;A0A833WBR4;KAF1781311.1;KAE9327964.1;A0A6G0RCI3;KAI9990745.1;KAF4036382.1;A0A2P4Y6S6;POM73512.1;KAE9130753.1;KAG2813641.1;KAG2774717.1;KAG2805595.1;KAG2854458.1;KAG2912830.1;KAE9327965.1;KAG2931422.1;KAG2891614.1;KAE9096755.1;A0A6A3L8V8;A0A080ZUK4;ETI41692.1;RLN58219.1;A0A3F2RJA2;ETM41616.1;ETK81723.1;ETL35126.1;ETL88368.1;V9EUD2;ETP39556.1;ETP11424.1;ETO70315.1;ETN20081.1;W2WPC8;W2R490;RLN70942.1;W2YXW1;A0A3R7K826;KAG2517177.1;A0A8J4W3I7;RLN32060.1;KAF4317752.1;RLN78509.1;KAG2519680.1;KUF98213.1;XP_008894090.1;KUF85566.1;GMF24241.1;A0A9W6U1P7;A0A0W8DQ06;W2KT68;A0A2P4YJX7;POM78049.1	KAG7388661.1;KAG6618855.1	KAG6618855.1	MULTI-MSMS	20240119_LeannVinson_GelDigests_C12-2-2	4	C12-2-2	934.0245361328125	2	933.515	1865.02	6.996	0.0065309	0.28556	0.00026658	7.2816	0.0067975	934.016	59.355	0.30914	59.355	59.182	59.491	0					30	10	4	0	0	0	0.0014432	1	14945	14945		96.531	57.118	1	2200300			1648	2084;789	112	123	1935	1935					0.118024
AAVAEGIVPGGGAALLWASR	20	Unmodified	_AAVAEGIVPGGGAALLWASR_					0	0	0	0	KAG7388661.1;A0A8T1W5S3;KAH7501493.1;KAH7495085.1;KAH7460105.1;H3G9C4;KAG2774716.1;KAG6618855.1;GMF43237.1;A0A9W7CY86;KAE9212606.1;KAE9096927.1;KAG6953979.1;KAG3011961.1;A0A225W9X9;KAG2968717.1;A0A6A3LS30;KAE9197174.1;KAG3002256.1;XP_009535382.1;KAE8997384.1;KAE9213336.1;KAE8933238.1;G5A5Z4;EGZ08749.1;A0A8J5M564;KAG3071997.1;KAG4235337.1;KAG6956063.1;A0A6A3RH62;KAG4048841.1;KAG3148803.1;KAG3168823.1;KAG3218080.1;KAG3245970.1;KAG3157752.1;KAK1935689.1;KAG3057588.1;KAG1712755.1;XP_002901426.1;OWZ14546.1;EEY58953.1;D0NHM8;A0A6G0RC73;A0A8T1FAR5;KAE8905159.1;KAG1699944.1;KAE9015986.1;KAE9333044.1;KAE9021120.1;A0A329RWC7;RAW29083.1;KAF4146146.1;KAE9298461.1;KAG3107288.1;A0A833WBR4;KAF1781311.1;KAE9327964.1;A0A6G0RCI3;KAI9990745.1;KAF4036382.1;A0A2P4Y6S6;POM73512.1;KAE9130753.1;KAG2813641.1;KAG2774717.1;KAG2805595.1;KAG2854458.1;KAG2912830.1;KAE9327965.1;KAG2931422.1;KAG2891614.1;KAE9096755.1;A0A6A3L8V8;A0A080ZUK4;ETI41692.1;RLN58219.1;A0A3F2RJA2;ETM41616.1;ETK81723.1;ETL35126.1;ETL88368.1;V9EUD2;ETP39556.1;ETP11424.1;ETO70315.1;ETN20081.1;W2WPC8;W2R490;RLN70942.1;W2YXW1;A0A3R7K826;KAG2517177.1;A0A8J4W3I7;RLN32060.1;KAF4317752.1;RLN78509.1;KAG2519680.1;KUF98213.1;XP_008894090.1;KUF85566.1;GMF24241.1;A0A9W6U1P7;A0A0W8DQ06;W2KT68;A0A2P4YJX7;POM78049.1	KAG7388661.1;KAG6618855.1	KAG6618855.1	MULTI-MSMS	20240119_LeannVinson_GelDigests_C24-1-1	5	C24-1-1	934.0255737304688	2	933.515	1865.02	6.8837	0.006426	0.66926	0.00062477	7.5529	0.0070508	934.017	59.259	0.39225	59.259	59.105	59.497	0					28	13	3	0	0	0	0.0014405	1	14715	14715		94.765	61.132	1	4030400			1649	2084;789	112	123	1936	1936					0.118024
AAVAEGIVPGGGAALLWASR	20	Unmodified	_AAVAEGIVPGGGAALLWASR_					0	0	0	0	KAG7388661.1;A0A8T1W5S3;KAH7501493.1;KAH7495085.1;KAH7460105.1;H3G9C4;KAG2774716.1;KAG6618855.1;GMF43237.1;A0A9W7CY86;KAE9212606.1;KAE9096927.1;KAG6953979.1;KAG3011961.1;A0A225W9X9;KAG2968717.1;A0A6A3LS30;KAE9197174.1;KAG3002256.1;XP_009535382.1;KAE8997384.1;KAE9213336.1;KAE8933238.1;G5A5Z4;EGZ08749.1;A0A8J5M564;KAG3071997.1;KAG4235337.1;KAG6956063.1;A0A6A3RH62;KAG4048841.1;KAG3148803.1;KAG3168823.1;KAG3218080.1;KAG3245970.1;KAG3157752.1;KAK1935689.1;KAG3057588.1;KAG1712755.1;XP_002901426.1;OWZ14546.1;EEY58953.1;D0NHM8;A0A6G0RC73;A0A8T1FAR5;KAE8905159.1;KAG1699944.1;KAE9015986.1;KAE9333044.1;KAE9021120.1;A0A329RWC7;RAW29083.1;KAF4146146.1;KAE9298461.1;KAG3107288.1;A0A833WBR4;KAF1781311.1;KAE9327964.1;A0A6G0RCI3;KAI9990745.1;KAF4036382.1;A0A2P4Y6S6;POM73512.1;KAE9130753.1;KAG2813641.1;KAG2774717.1;KAG2805595.1;KAG2854458.1;KAG2912830.1;KAE9327965.1;KAG2931422.1;KAG2891614.1;KAE9096755.1;A0A6A3L8V8;A0A080ZUK4;ETI41692.1;RLN58219.1;A0A3F2RJA2;ETM41616.1;ETK81723.1;ETL35126.1;ETL88368.1;V9EUD2;ETP39556.1;ETP11424.1;ETO70315.1;ETN20081.1;W2WPC8;W2R490;RLN70942.1;W2YXW1;A0A3R7K826;KAG2517177.1;A0A8J4W3I7;RLN32060.1;KAF4317752.1;RLN78509.1;KAG2519680.1;KUF98213.1;XP_008894090.1;KUF85566.1;GMF24241.1;A0A9W6U1P7;A0A0W8DQ06;W2KT68;A0A2P4YJX7;POM78049.1	KAG7388661.1;KAG6618855.1	KAG6618855.1	MULTI-MSMS	20240119_LeannVinson_GelDigests_C24-1-1	5	C24-1-1	622.682861328125	3	622.679	1865.02	5.8958	0.0036712	1.2676	0.00078934	7.1634	0.0044605	623.014	59.26	0.30833	59.26	59.105	59.414	0					27	10	4	0	0	0	0.0021667	1	14726	14726		51.819	38.401	1	1145000			1650	2084;789	112	123	1937	1937					0.118024
AAVAEGIVPGGGAALLWASR	20	Unmodified	_AAVAEGIVPGGGAALLWASR_					0	0	0	0	KAG7388661.1;A0A8T1W5S3;KAH7501493.1;KAH7495085.1;KAH7460105.1;H3G9C4;KAG2774716.1;KAG6618855.1;GMF43237.1;A0A9W7CY86;KAE9212606.1;KAE9096927.1;KAG6953979.1;KAG3011961.1;A0A225W9X9;KAG2968717.1;A0A6A3LS30;KAE9197174.1;KAG3002256.1;XP_009535382.1;KAE8997384.1;KAE9213336.1;KAE8933238.1;G5A5Z4;EGZ08749.1;A0A8J5M564;KAG3071997.1;KAG4235337.1;KAG6956063.1;A0A6A3RH62;KAG4048841.1;KAG3148803.1;KAG3168823.1;KAG3218080.1;KAG3245970.1;KAG3157752.1;KAK1935689.1;KAG3057588.1;KAG1712755.1;XP_002901426.1;OWZ14546.1;EEY58953.1;D0NHM8;A0A6G0RC73;A0A8T1FAR5;KAE8905159.1;KAG1699944.1;KAE9015986.1;KAE9333044.1;KAE9021120.1;A0A329RWC7;RAW29083.1;KAF4146146.1;KAE9298461.1;KAG3107288.1;A0A833WBR4;KAF1781311.1;KAE9327964.1;A0A6G0RCI3;KAI9990745.1;KAF4036382.1;A0A2P4Y6S6;POM73512.1;KAE9130753.1;KAG2813641.1;KAG2774717.1;KAG2805595.1;KAG2854458.1;KAG2912830.1;KAE9327965.1;KAG2931422.1;KAG2891614.1;KAE9096755.1;A0A6A3L8V8;A0A080ZUK4;ETI41692.1;RLN58219.1;A0A3F2RJA2;ETM41616.1;ETK81723.1;ETL35126.1;ETL88368.1;V9EUD2;ETP39556.1;ETP11424.1;ETO70315.1;ETN20081.1;W2WPC8;W2R490;RLN70942.1;W2YXW1;A0A3R7K826;KAG2517177.1;A0A8J4W3I7;RLN32060.1;KAF4317752.1;RLN78509.1;KAG2519680.1;KUF98213.1;XP_008894090.1;KUF85566.1;GMF24241.1;A0A9W6U1P7;A0A0W8DQ06;W2KT68;A0A2P4YJX7;POM78049.1	KAG7388661.1;KAG6618855.1	KAG6618855.1	MULTI-MSMS	20240119_LeannVinson_GelDigests_C24-1-2	5	C24-1-2	934.0226440429688	2	933.515	1865.02	7.6974	0.0071856	-0.79952	-0.00074637	6.8978	0.0064392	934.016	59.228	0.33584	59.228	59.069	59.405	0					34	11	4	0	0	0	0.0011567	1	14962	14962		119.05	82.097	1	3157100			1651	2084;789	112	123	1938	1938					0.118024
AAVAEGIVPGGGAALLWASR	20	Unmodified	_AAVAEGIVPGGGAALLWASR_					0	0	0	0	KAG7388661.1;A0A8T1W5S3;KAH7501493.1;KAH7495085.1;KAH7460105.1;H3G9C4;KAG2774716.1;KAG6618855.1;GMF43237.1;A0A9W7CY86;KAE9212606.1;KAE9096927.1;KAG6953979.1;KAG3011961.1;A0A225W9X9;KAG2968717.1;A0A6A3LS30;KAE9197174.1;KAG3002256.1;XP_009535382.1;KAE8997384.1;KAE9213336.1;KAE8933238.1;G5A5Z4;EGZ08749.1;A0A8J5M564;KAG3071997.1;KAG4235337.1;KAG6956063.1;A0A6A3RH62;KAG4048841.1;KAG3148803.1;KAG3168823.1;KAG3218080.1;KAG3245970.1;KAG3157752.1;KAK1935689.1;KAG3057588.1;KAG1712755.1;XP_002901426.1;OWZ14546.1;EEY58953.1;D0NHM8;A0A6G0RC73;A0A8T1FAR5;KAE8905159.1;KAG1699944.1;KAE9015986.1;KAE9333044.1;KAE9021120.1;A0A329RWC7;RAW29083.1;KAF4146146.1;KAE9298461.1;KAG3107288.1;A0A833WBR4;KAF1781311.1;KAE9327964.1;A0A6G0RCI3;KAI9990745.1;KAF4036382.1;A0A2P4Y6S6;POM73512.1;KAE9130753.1;KAG2813641.1;KAG2774717.1;KAG2805595.1;KAG2854458.1;KAG2912830.1;KAE9327965.1;KAG2931422.1;KAG2891614.1;KAE9096755.1;A0A6A3L8V8;A0A080ZUK4;ETI41692.1;RLN58219.1;A0A3F2RJA2;ETM41616.1;ETK81723.1;ETL35126.1;ETL88368.1;V9EUD2;ETP39556.1;ETP11424.1;ETO70315.1;ETN20081.1;W2WPC8;W2R490;RLN70942.1;W2YXW1;A0A3R7K826;KAG2517177.1;A0A8J4W3I7;RLN32060.1;KAF4317752.1;RLN78509.1;KAG2519680.1;KUF98213.1;XP_008894090.1;KUF85566.1;GMF24241.1;A0A9W6U1P7;A0A0W8DQ06;W2KT68;A0A2P4YJX7;POM78049.1	KAG7388661.1;KAG6618855.1	KAG6618855.1	MULTI-MSMS	20240119_LeannVinson_GelDigests_C24-1-2	5	C24-1-2	623.0171508789062	3	622.679	1865.02	6.5493	0.0040781	0.21706	0.00013516	6.7664	0.0042133	623.013	59.204	0.36378	59.204	59.041	59.405	0					27	12	3	0	0	0	0.0019008	1	14977	14977		69.455	59.428	1	906100			1652	2084;789	112	123	1939	1939					0.118024
AAVAEGIVPGGGAALLWASR	20	Unmodified	_AAVAEGIVPGGGAALLWASR_					0	0	0	0	KAG7388661.1;A0A8T1W5S3;KAH7501493.1;KAH7495085.1;KAH7460105.1;H3G9C4;KAG2774716.1;KAG6618855.1;GMF43237.1;A0A9W7CY86;KAE9212606.1;KAE9096927.1;KAG6953979.1;KAG3011961.1;A0A225W9X9;KAG2968717.1;A0A6A3LS30;KAE9197174.1;KAG3002256.1;XP_009535382.1;KAE8997384.1;KAE9213336.1;KAE8933238.1;G5A5Z4;EGZ08749.1;A0A8J5M564;KAG3071997.1;KAG4235337.1;KAG6956063.1;A0A6A3RH62;KAG4048841.1;KAG3148803.1;KAG3168823.1;KAG3218080.1;KAG3245970.1;KAG3157752.1;KAK1935689.1;KAG3057588.1;KAG1712755.1;XP_002901426.1;OWZ14546.1;EEY58953.1;D0NHM8;A0A6G0RC73;A0A8T1FAR5;KAE8905159.1;KAG1699944.1;KAE9015986.1;KAE9333044.1;KAE9021120.1;A0A329RWC7;RAW29083.1;KAF4146146.1;KAE9298461.1;KAG3107288.1;A0A833WBR4;KAF1781311.1;KAE9327964.1;A0A6G0RCI3;KAI9990745.1;KAF4036382.1;A0A2P4Y6S6;POM73512.1;KAE9130753.1;KAG2813641.1;KAG2774717.1;KAG2805595.1;KAG2854458.1;KAG2912830.1;KAE9327965.1;KAG2931422.1;KAG2891614.1;KAE9096755.1;A0A6A3L8V8;A0A080ZUK4;ETI41692.1;RLN58219.1;A0A3F2RJA2;ETM41616.1;ETK81723.1;ETL35126.1;ETL88368.1;V9EUD2;ETP39556.1;ETP11424.1;ETO70315.1;ETN20081.1;W2WPC8;W2R490;RLN70942.1;W2YXW1;A0A3R7K826;KAG2517177.1;A0A8J4W3I7;RLN32060.1;KAF4317752.1;RLN78509.1;KAG2519680.1;KUF98213.1;XP_008894090.1;KUF85566.1;GMF24241.1;A0A9W6U1P7;A0A0W8DQ06;W2KT68;A0A2P4YJX7;POM78049.1	KAG7388661.1;KAG6618855.1	KAG6618855.1	MULTI-MSMS	20240119_LeannVinson_GelDigests_C24-2-1	5	C24-2-1	934.02392578125	2	933.515	1865.02	7.4429	0.006948	0.41112	0.00038379	7.854	0.0073318	933.515	59.237	0.33391	59.237	59.067	59.401	0					33	11	4	0	0	0	0.001446	1	15896	15896		98.441	68.087	1	3817200			1653	2084;789	112	123	1940	1940					0.118024
AAVAEGIVPGGGAALLWASR	20	Unmodified	_AAVAEGIVPGGGAALLWASR_					0	0	0	0	KAG7388661.1;A0A8T1W5S3;KAH7501493.1;KAH7495085.1;KAH7460105.1;H3G9C4;KAG2774716.1;KAG6618855.1;GMF43237.1;A0A9W7CY86;KAE9212606.1;KAE9096927.1;KAG6953979.1;KAG3011961.1;A0A225W9X9;KAG2968717.1;A0A6A3LS30;KAE9197174.1;KAG3002256.1;XP_009535382.1;KAE8997384.1;KAE9213336.1;KAE8933238.1;G5A5Z4;EGZ08749.1;A0A8J5M564;KAG3071997.1;KAG4235337.1;KAG6956063.1;A0A6A3RH62;KAG4048841.1;KAG3148803.1;KAG3168823.1;KAG3218080.1;KAG3245970.1;KAG3157752.1;KAK1935689.1;KAG3057588.1;KAG1712755.1;XP_002901426.1;OWZ14546.1;EEY58953.1;D0NHM8;A0A6G0RC73;A0A8T1FAR5;KAE8905159.1;KAG1699944.1;KAE9015986.1;KAE9333044.1;KAE9021120.1;A0A329RWC7;RAW29083.1;KAF4146146.1;KAE9298461.1;KAG3107288.1;A0A833WBR4;KAF1781311.1;KAE9327964.1;A0A6G0RCI3;KAI9990745.1;KAF4036382.1;A0A2P4Y6S6;POM73512.1;KAE9130753.1;KAG2813641.1;KAG2774717.1;KAG2805595.1;KAG2854458.1;KAG2912830.1;KAE9327965.1;KAG2931422.1;KAG2891614.1;KAE9096755.1;A0A6A3L8V8;A0A080ZUK4;ETI41692.1;RLN58219.1;A0A3F2RJA2;ETM41616.1;ETK81723.1;ETL35126.1;ETL88368.1;V9EUD2;ETP39556.1;ETP11424.1;ETO70315.1;ETN20081.1;W2WPC8;W2R490;RLN70942.1;W2YXW1;A0A3R7K826;KAG2517177.1;A0A8J4W3I7;RLN32060.1;KAF4317752.1;RLN78509.1;KAG2519680.1;KUF98213.1;XP_008894090.1;KUF85566.1;GMF24241.1;A0A9W6U1P7;A0A0W8DQ06;W2KT68;A0A2P4YJX7;POM78049.1	KAG7388661.1;KAG6618855.1	KAG6618855.1	MULTI-MSMS	20240119_LeannVinson_GelDigests_C24-2-1	5	C24-2-1	622.683837890625	3	622.679	1865.02	6.5085	0.0040527	-0.016857	-1.0496e-05	6.4916	0.0040422	623.013	59.267	0.44527	59.267	59.067	59.512	0					32	15	4	0	0	0	0.0020479	1	15923	15923		58.866	51.361	1	1231600			1654	2084;789	112	123	1941	1941					0.118024
AAVAEGIVPGGGAALLWASR	20	Unmodified	_AAVAEGIVPGGGAALLWASR_					0	0	0	0	KAG7388661.1;A0A8T1W5S3;KAH7501493.1;KAH7495085.1;KAH7460105.1;H3G9C4;KAG2774716.1;KAG6618855.1;GMF43237.1;A0A9W7CY86;KAE9212606.1;KAE9096927.1;KAG6953979.1;KAG3011961.1;A0A225W9X9;KAG2968717.1;A0A6A3LS30;KAE9197174.1;KAG3002256.1;XP_009535382.1;KAE8997384.1;KAE9213336.1;KAE8933238.1;G5A5Z4;EGZ08749.1;A0A8J5M564;KAG3071997.1;KAG4235337.1;KAG6956063.1;A0A6A3RH62;KAG4048841.1;KAG3148803.1;KAG3168823.1;KAG3218080.1;KAG3245970.1;KAG3157752.1;KAK1935689.1;KAG3057588.1;KAG1712755.1;XP_002901426.1;OWZ14546.1;EEY58953.1;D0NHM8;A0A6G0RC73;A0A8T1FAR5;KAE8905159.1;KAG1699944.1;KAE9015986.1;KAE9333044.1;KAE9021120.1;A0A329RWC7;RAW29083.1;KAF4146146.1;KAE9298461.1;KAG3107288.1;A0A833WBR4;KAF1781311.1;KAE9327964.1;A0A6G0RCI3;KAI9990745.1;KAF4036382.1;A0A2P4Y6S6;POM73512.1;KAE9130753.1;KAG2813641.1;KAG2774717.1;KAG2805595.1;KAG2854458.1;KAG2912830.1;KAE9327965.1;KAG2931422.1;KAG2891614.1;KAE9096755.1;A0A6A3L8V8;A0A080ZUK4;ETI41692.1;RLN58219.1;A0A3F2RJA2;ETM41616.1;ETK81723.1;ETL35126.1;ETL88368.1;V9EUD2;ETP39556.1;ETP11424.1;ETO70315.1;ETN20081.1;W2WPC8;W2R490;RLN70942.1;W2YXW1;A0A3R7K826;KAG2517177.1;A0A8J4W3I7;RLN32060.1;KAF4317752.1;RLN78509.1;KAG2519680.1;KUF98213.1;XP_008894090.1;KUF85566.1;GMF24241.1;A0A9W6U1P7;A0A0W8DQ06;W2KT68;A0A2P4YJX7;POM78049.1	KAG7388661.1;KAG6618855.1	KAG6618855.1	MULTI-MSMS	20240119_LeannVinson_GelDigests_C24-2-2	5	C24-2-2	933.5216064453125	2	933.515	1865.02	7.7327	0.0072186	0.042763	3.992e-05	7.7754	0.0072585	934.017	59.202	0.36109	59.202	59.022	59.383	0					34	12	4	0	0	0	0.0011567	1	15564	15564		119.05	85.42	1	3151500			1655	2084;789	112	123	1942	1942					0.118024
AAVAEGIVPGGGAALLWASR	20	Unmodified	_AAVAEGIVPGGGAALLWASR_					0	0	0	0	KAG7388661.1;A0A8T1W5S3;KAH7501493.1;KAH7495085.1;KAH7460105.1;H3G9C4;KAG2774716.1;KAG6618855.1;GMF43237.1;A0A9W7CY86;KAE9212606.1;KAE9096927.1;KAG6953979.1;KAG3011961.1;A0A225W9X9;KAG2968717.1;A0A6A3LS30;KAE9197174.1;KAG3002256.1;XP_009535382.1;KAE8997384.1;KAE9213336.1;KAE8933238.1;G5A5Z4;EGZ08749.1;A0A8J5M564;KAG3071997.1;KAG4235337.1;KAG6956063.1;A0A6A3RH62;KAG4048841.1;KAG3148803.1;KAG3168823.1;KAG3218080.1;KAG3245970.1;KAG3157752.1;KAK1935689.1;KAG3057588.1;KAG1712755.1;XP_002901426.1;OWZ14546.1;EEY58953.1;D0NHM8;A0A6G0RC73;A0A8T1FAR5;KAE8905159.1;KAG1699944.1;KAE9015986.1;KAE9333044.1;KAE9021120.1;A0A329RWC7;RAW29083.1;KAF4146146.1;KAE9298461.1;KAG3107288.1;A0A833WBR4;KAF1781311.1;KAE9327964.1;A0A6G0RCI3;KAI9990745.1;KAF4036382.1;A0A2P4Y6S6;POM73512.1;KAE9130753.1;KAG2813641.1;KAG2774717.1;KAG2805595.1;KAG2854458.1;KAG2912830.1;KAE9327965.1;KAG2931422.1;KAG2891614.1;KAE9096755.1;A0A6A3L8V8;A0A080ZUK4;ETI41692.1;RLN58219.1;A0A3F2RJA2;ETM41616.1;ETK81723.1;ETL35126.1;ETL88368.1;V9EUD2;ETP39556.1;ETP11424.1;ETO70315.1;ETN20081.1;W2WPC8;W2R490;RLN70942.1;W2YXW1;A0A3R7K826;KAG2517177.1;A0A8J4W3I7;RLN32060.1;KAF4317752.1;RLN78509.1;KAG2519680.1;KUF98213.1;XP_008894090.1;KUF85566.1;GMF24241.1;A0A9W6U1P7;A0A0W8DQ06;W2KT68;A0A2P4YJX7;POM78049.1	KAG7388661.1;KAG6618855.1	KAG6618855.1	MULTI-MSMS	20240119_LeannVinson_GelDigests_C24-2-2	5	C24-2-2	622.6838989257812	3	622.679	1865.02	6.5713	0.0040918	0.49433	0.00030781	7.0657	0.0043996	622.68	59.202	0.27784	59.202	59.05	59.328	0					26	9	3	0	0	0	0.0020479	1	15600	15600		58.866	48.84	1	1087800			1656	2084;789	112	123	1943	1943					0.118024
AAVAEGIVPGGGAALLWASR	20	Unmodified	_AAVAEGIVPGGGAALLWASR_					0	0	0	0	KAG7388661.1;A0A8T1W5S3;KAH7501493.1;KAH7495085.1;KAH7460105.1;H3G9C4;KAG2774716.1;KAG6618855.1;GMF43237.1;A0A9W7CY86;KAE9212606.1;KAE9096927.1;KAG6953979.1;KAG3011961.1;A0A225W9X9;KAG2968717.1;A0A6A3LS30;KAE9197174.1;KAG3002256.1;XP_009535382.1;KAE8997384.1;KAE9213336.1;KAE8933238.1;G5A5Z4;EGZ08749.1;A0A8J5M564;KAG3071997.1;KAG4235337.1;KAG6956063.1;A0A6A3RH62;KAG4048841.1;KAG3148803.1;KAG3168823.1;KAG3218080.1;KAG3245970.1;KAG3157752.1;KAK1935689.1;KAG3057588.1;KAG1712755.1;XP_002901426.1;OWZ14546.1;EEY58953.1;D0NHM8;A0A6G0RC73;A0A8T1FAR5;KAE8905159.1;KAG1699944.1;KAE9015986.1;KAE9333044.1;KAE9021120.1;A0A329RWC7;RAW29083.1;KAF4146146.1;KAE9298461.1;KAG3107288.1;A0A833WBR4;KAF1781311.1;KAE9327964.1;A0A6G0RCI3;KAI9990745.1;KAF4036382.1;A0A2P4Y6S6;POM73512.1;KAE9130753.1;KAG2813641.1;KAG2774717.1;KAG2805595.1;KAG2854458.1;KAG2912830.1;KAE9327965.1;KAG2931422.1;KAG2891614.1;KAE9096755.1;A0A6A3L8V8;A0A080ZUK4;ETI41692.1;RLN58219.1;A0A3F2RJA2;ETM41616.1;ETK81723.1;ETL35126.1;ETL88368.1;V9EUD2;ETP39556.1;ETP11424.1;ETO70315.1;ETN20081.1;W2WPC8;W2R490;RLN70942.1;W2YXW1;A0A3R7K826;KAG2517177.1;A0A8J4W3I7;RLN32060.1;KAF4317752.1;RLN78509.1;KAG2519680.1;KUF98213.1;XP_008894090.1;KUF85566.1;GMF24241.1;A0A9W6U1P7;A0A0W8DQ06;W2KT68;A0A2P4YJX7;POM78049.1	KAG7388661.1;KAG6618855.1	KAG6618855.1	MULTI-MSMS	20240119_LeannVinson_GelDigests_C24-4-1	5	C24-4-1	933.5230102539062	2	933.515	1865.02	7.9585	0.0074294	-0.053082	-4.9553e-05	7.9054	0.0073798	934.017	59.306	0.33489	59.306	59.11	59.445	0					30	11	4	0	0	0	0.0015846	1	15154	15154		84.497	59.342	1	1766800			1657	2084;789	112	123	1944	1944					0.118024
AAVAEGIVPGGGAALLWASR	20	Unmodified	_AAVAEGIVPGGGAALLWASR_					0	0	0	0	KAG7388661.1;A0A8T1W5S3;KAH7501493.1;KAH7495085.1;KAH7460105.1;H3G9C4;KAG2774716.1;KAG6618855.1;GMF43237.1;A0A9W7CY86;KAE9212606.1;KAE9096927.1;KAG6953979.1;KAG3011961.1;A0A225W9X9;KAG2968717.1;A0A6A3LS30;KAE9197174.1;KAG3002256.1;XP_009535382.1;KAE8997384.1;KAE9213336.1;KAE8933238.1;G5A5Z4;EGZ08749.1;A0A8J5M564;KAG3071997.1;KAG4235337.1;KAG6956063.1;A0A6A3RH62;KAG4048841.1;KAG3148803.1;KAG3168823.1;KAG3218080.1;KAG3245970.1;KAG3157752.1;KAK1935689.1;KAG3057588.1;KAG1712755.1;XP_002901426.1;OWZ14546.1;EEY58953.1;D0NHM8;A0A6G0RC73;A0A8T1FAR5;KAE8905159.1;KAG1699944.1;KAE9015986.1;KAE9333044.1;KAE9021120.1;A0A329RWC7;RAW29083.1;KAF4146146.1;KAE9298461.1;KAG3107288.1;A0A833WBR4;KAF1781311.1;KAE9327964.1;A0A6G0RCI3;KAI9990745.1;KAF4036382.1;A0A2P4Y6S6;POM73512.1;KAE9130753.1;KAG2813641.1;KAG2774717.1;KAG2805595.1;KAG2854458.1;KAG2912830.1;KAE9327965.1;KAG2931422.1;KAG2891614.1;KAE9096755.1;A0A6A3L8V8;A0A080ZUK4;ETI41692.1;RLN58219.1;A0A3F2RJA2;ETM41616.1;ETK81723.1;ETL35126.1;ETL88368.1;V9EUD2;ETP39556.1;ETP11424.1;ETO70315.1;ETN20081.1;W2WPC8;W2R490;RLN70942.1;W2YXW1;A0A3R7K826;KAG2517177.1;A0A8J4W3I7;RLN32060.1;KAF4317752.1;RLN78509.1;KAG2519680.1;KUF98213.1;XP_008894090.1;KUF85566.1;GMF24241.1;A0A9W6U1P7;A0A0W8DQ06;W2KT68;A0A2P4YJX7;POM78049.1	KAG7388661.1;KAG6618855.1	KAG6618855.1	MULTI-MSMS	20240119_LeannVinson_GelDigests_C24-4-2	5	C24-4-2	933.5213012695312	2	933.515	1865.02	5.4473	0.0050852	0.27261	0.00025449	5.72	0.0053397	934.016	59.39	0.44035	59.39	59.189	59.63	0					52	17	5	0	0	0	0.0014434	1	16003	16003		96.698	66.344	1	41682000			1658	2084;789	112	123	1945	1945					0.118024
AAVAEGIVPGGGAALLWASR	20	Unmodified	_AAVAEGIVPGGGAALLWASR_					0	0	0	0	KAG7388661.1;A0A8T1W5S3;KAH7501493.1;KAH7495085.1;KAH7460105.1;H3G9C4;KAG2774716.1;KAG6618855.1;GMF43237.1;A0A9W7CY86;KAE9212606.1;KAE9096927.1;KAG6953979.1;KAG3011961.1;A0A225W9X9;KAG2968717.1;A0A6A3LS30;KAE9197174.1;KAG3002256.1;XP_009535382.1;KAE8997384.1;KAE9213336.1;KAE8933238.1;G5A5Z4;EGZ08749.1;A0A8J5M564;KAG3071997.1;KAG4235337.1;KAG6956063.1;A0A6A3RH62;KAG4048841.1;KAG3148803.1;KAG3168823.1;KAG3218080.1;KAG3245970.1;KAG3157752.1;KAK1935689.1;KAG3057588.1;KAG1712755.1;XP_002901426.1;OWZ14546.1;EEY58953.1;D0NHM8;A0A6G0RC73;A0A8T1FAR5;KAE8905159.1;KAG1699944.1;KAE9015986.1;KAE9333044.1;KAE9021120.1;A0A329RWC7;RAW29083.1;KAF4146146.1;KAE9298461.1;KAG3107288.1;A0A833WBR4;KAF1781311.1;KAE9327964.1;A0A6G0RCI3;KAI9990745.1;KAF4036382.1;A0A2P4Y6S6;POM73512.1;KAE9130753.1;KAG2813641.1;KAG2774717.1;KAG2805595.1;KAG2854458.1;KAG2912830.1;KAE9327965.1;KAG2931422.1;KAG2891614.1;KAE9096755.1;A0A6A3L8V8;A0A080ZUK4;ETI41692.1;RLN58219.1;A0A3F2RJA2;ETM41616.1;ETK81723.1;ETL35126.1;ETL88368.1;V9EUD2;ETP39556.1;ETP11424.1;ETO70315.1;ETN20081.1;W2WPC8;W2R490;RLN70942.1;W2YXW1;A0A3R7K826;KAG2517177.1;A0A8J4W3I7;RLN32060.1;KAF4317752.1;RLN78509.1;KAG2519680.1;KUF98213.1;XP_008894090.1;KUF85566.1;GMF24241.1;A0A9W6U1P7;A0A0W8DQ06;W2KT68;A0A2P4YJX7;POM78049.1	KAG7388661.1;KAG6618855.1	KAG6618855.1	MULTI-MSMS	20240119_LeannVinson_GelDigests_C24-4-2	5	C24-4-2	623.0171508789062	3	622.679	1865.02	4.6866	0.0029182	1.4899	0.00092772	6.1765	0.003846	622.68	59.349	0.51559	59.349	59.189	59.705	0					41	20	4	0	0	0	0.0032822	1	16015	16015		37.376	29.871	1	15713000			1659	2084;789	112	123	1946	1946					0.118024
AAVAEGIVPGGGAALLWASR	20	Unmodified	_AAVAEGIVPGGGAALLWASR_					0	0	0	0	KAG7388661.1;A0A8T1W5S3;KAH7501493.1;KAH7495085.1;KAH7460105.1;H3G9C4;KAG2774716.1;KAG6618855.1;GMF43237.1;A0A9W7CY86;KAE9212606.1;KAE9096927.1;KAG6953979.1;KAG3011961.1;A0A225W9X9;KAG2968717.1;A0A6A3LS30;KAE9197174.1;KAG3002256.1;XP_009535382.1;KAE8997384.1;KAE9213336.1;KAE8933238.1;G5A5Z4;EGZ08749.1;A0A8J5M564;KAG3071997.1;KAG4235337.1;KAG6956063.1;A0A6A3RH62;KAG4048841.1;KAG3148803.1;KAG3168823.1;KAG3218080.1;KAG3245970.1;KAG3157752.1;KAK1935689.1;KAG3057588.1;KAG1712755.1;XP_002901426.1;OWZ14546.1;EEY58953.1;D0NHM8;A0A6G0RC73;A0A8T1FAR5;KAE8905159.1;KAG1699944.1;KAE9015986.1;KAE9333044.1;KAE9021120.1;A0A329RWC7;RAW29083.1;KAF4146146.1;KAE9298461.1;KAG3107288.1;A0A833WBR4;KAF1781311.1;KAE9327964.1;A0A6G0RCI3;KAI9990745.1;KAF4036382.1;A0A2P4Y6S6;POM73512.1;KAE9130753.1;KAG2813641.1;KAG2774717.1;KAG2805595.1;KAG2854458.1;KAG2912830.1;KAE9327965.1;KAG2931422.1;KAG2891614.1;KAE9096755.1;A0A6A3L8V8;A0A080ZUK4;ETI41692.1;RLN58219.1;A0A3F2RJA2;ETM41616.1;ETK81723.1;ETL35126.1;ETL88368.1;V9EUD2;ETP39556.1;ETP11424.1;ETO70315.1;ETN20081.1;W2WPC8;W2R490;RLN70942.1;W2YXW1;A0A3R7K826;KAG2517177.1;A0A8J4W3I7;RLN32060.1;KAF4317752.1;RLN78509.1;KAG2519680.1;KUF98213.1;XP_008894090.1;KUF85566.1;GMF24241.1;A0A9W6U1P7;A0A0W8DQ06;W2KT68;A0A2P4YJX7;POM78049.1	KAG7388661.1;KAG6618855.1	KAG6618855.1	MULTI-MSMS	20240119_LeannVinson_GelDigests_C6-1-1	3	C6-1-1	934.0227661132812	2	933.515	1865.02	7.0438	0.0065755	0.48646	0.00045412	7.5303	0.0070297	934.017	59.733	0.33731	59.733	59.577	59.914	0					28	11	3	0	0	0	0.0014571	1	15386	15386		105.76	69.766	1	3124400			1660	2084;789	112	123	1947	1947					0.118024
AAVAEGIVPGGGAALLWASR	20	Unmodified	_AAVAEGIVPGGGAALLWASR_					0	0	0	0	KAG7388661.1;A0A8T1W5S3;KAH7501493.1;KAH7495085.1;KAH7460105.1;H3G9C4;KAG2774716.1;KAG6618855.1;GMF43237.1;A0A9W7CY86;KAE9212606.1;KAE9096927.1;KAG6953979.1;KAG3011961.1;A0A225W9X9;KAG2968717.1;A0A6A3LS30;KAE9197174.1;KAG3002256.1;XP_009535382.1;KAE8997384.1;KAE9213336.1;KAE8933238.1;G5A5Z4;EGZ08749.1;A0A8J5M564;KAG3071997.1;KAG4235337.1;KAG6956063.1;A0A6A3RH62;KAG4048841.1;KAG3148803.1;KAG3168823.1;KAG3218080.1;KAG3245970.1;KAG3157752.1;KAK1935689.1;KAG3057588.1;KAG1712755.1;XP_002901426.1;OWZ14546.1;EEY58953.1;D0NHM8;A0A6G0RC73;A0A8T1FAR5;KAE8905159.1;KAG1699944.1;KAE9015986.1;KAE9333044.1;KAE9021120.1;A0A329RWC7;RAW29083.1;KAF4146146.1;KAE9298461.1;KAG3107288.1;A0A833WBR4;KAF1781311.1;KAE9327964.1;A0A6G0RCI3;KAI9990745.1;KAF4036382.1;A0A2P4Y6S6;POM73512.1;KAE9130753.1;KAG2813641.1;KAG2774717.1;KAG2805595.1;KAG2854458.1;KAG2912830.1;KAE9327965.1;KAG2931422.1;KAG2891614.1;KAE9096755.1;A0A6A3L8V8;A0A080ZUK4;ETI41692.1;RLN58219.1;A0A3F2RJA2;ETM41616.1;ETK81723.1;ETL35126.1;ETL88368.1;V9EUD2;ETP39556.1;ETP11424.1;ETO70315.1;ETN20081.1;W2WPC8;W2R490;RLN70942.1;W2YXW1;A0A3R7K826;KAG2517177.1;A0A8J4W3I7;RLN32060.1;KAF4317752.1;RLN78509.1;KAG2519680.1;KUF98213.1;XP_008894090.1;KUF85566.1;GMF24241.1;A0A9W6U1P7;A0A0W8DQ06;W2KT68;A0A2P4YJX7;POM78049.1	KAG7388661.1;KAG6618855.1	KAG6618855.1	MULTI-MSMS	20240119_LeannVinson_GelDigests_C6-1-1	3	C6-1-1	623.0161743164062	3	622.679	1865.02	5.8111	0.0036185	0.48723	0.00030339	6.2983	0.0039218	622.68	59.743	0.33731	59.743	59.577	59.914	0					32	11	4	0	0	0	0.001831	1	15399	15399		70.598	60.572	1	914640			1661	2084;789	112	123	1948	1948					0.118024
AAVAEGIVPGGGAALLWASR	20	Unmodified	_AAVAEGIVPGGGAALLWASR_					0	0	0	0	KAG7388661.1;A0A8T1W5S3;KAH7501493.1;KAH7495085.1;KAH7460105.1;H3G9C4;KAG2774716.1;KAG6618855.1;GMF43237.1;A0A9W7CY86;KAE9212606.1;KAE9096927.1;KAG6953979.1;KAG3011961.1;A0A225W9X9;KAG2968717.1;A0A6A3LS30;KAE9197174.1;KAG3002256.1;XP_009535382.1;KAE8997384.1;KAE9213336.1;KAE8933238.1;G5A5Z4;EGZ08749.1;A0A8J5M564;KAG3071997.1;KAG4235337.1;KAG6956063.1;A0A6A3RH62;KAG4048841.1;KAG3148803.1;KAG3168823.1;KAG3218080.1;KAG3245970.1;KAG3157752.1;KAK1935689.1;KAG3057588.1;KAG1712755.1;XP_002901426.1;OWZ14546.1;EEY58953.1;D0NHM8;A0A6G0RC73;A0A8T1FAR5;KAE8905159.1;KAG1699944.1;KAE9015986.1;KAE9333044.1;KAE9021120.1;A0A329RWC7;RAW29083.1;KAF4146146.1;KAE9298461.1;KAG3107288.1;A0A833WBR4;KAF1781311.1;KAE9327964.1;A0A6G0RCI3;KAI9990745.1;KAF4036382.1;A0A2P4Y6S6;POM73512.1;KAE9130753.1;KAG2813641.1;KAG2774717.1;KAG2805595.1;KAG2854458.1;KAG2912830.1;KAE9327965.1;KAG2931422.1;KAG2891614.1;KAE9096755.1;A0A6A3L8V8;A0A080ZUK4;ETI41692.1;RLN58219.1;A0A3F2RJA2;ETM41616.1;ETK81723.1;ETL35126.1;ETL88368.1;V9EUD2;ETP39556.1;ETP11424.1;ETO70315.1;ETN20081.1;W2WPC8;W2R490;RLN70942.1;W2YXW1;A0A3R7K826;KAG2517177.1;A0A8J4W3I7;RLN32060.1;KAF4317752.1;RLN78509.1;KAG2519680.1;KUF98213.1;XP_008894090.1;KUF85566.1;GMF24241.1;A0A9W6U1P7;A0A0W8DQ06;W2KT68;A0A2P4YJX7;POM78049.1	KAG7388661.1;KAG6618855.1	KAG6618855.1	MULTI-MSMS	20240119_LeannVinson_GelDigests_C6-1-2	3	C6-1-2	934.0234985351562	2	933.515	1865.02	6.518	0.0060846	0.49169	0.000459	7.0097	0.0065436	933.515	59.687	0.30532	59.687	59.545	59.85	0					33	10	4	0	0	0	0.0014571	1	15859	15859		105.76	75.408	1	4284800			1662	2084;789	112	123	1949	1949					0.118024
AAVAEGIVPGGGAALLWASR	20	Unmodified	_AAVAEGIVPGGGAALLWASR_					0	0	0	0	KAG7388661.1;A0A8T1W5S3;KAH7501493.1;KAH7495085.1;KAH7460105.1;H3G9C4;KAG2774716.1;KAG6618855.1;GMF43237.1;A0A9W7CY86;KAE9212606.1;KAE9096927.1;KAG6953979.1;KAG3011961.1;A0A225W9X9;KAG2968717.1;A0A6A3LS30;KAE9197174.1;KAG3002256.1;XP_009535382.1;KAE8997384.1;KAE9213336.1;KAE8933238.1;G5A5Z4;EGZ08749.1;A0A8J5M564;KAG3071997.1;KAG4235337.1;KAG6956063.1;A0A6A3RH62;KAG4048841.1;KAG3148803.1;KAG3168823.1;KAG3218080.1;KAG3245970.1;KAG3157752.1;KAK1935689.1;KAG3057588.1;KAG1712755.1;XP_002901426.1;OWZ14546.1;EEY58953.1;D0NHM8;A0A6G0RC73;A0A8T1FAR5;KAE8905159.1;KAG1699944.1;KAE9015986.1;KAE9333044.1;KAE9021120.1;A0A329RWC7;RAW29083.1;KAF4146146.1;KAE9298461.1;KAG3107288.1;A0A833WBR4;KAF1781311.1;KAE9327964.1;A0A6G0RCI3;KAI9990745.1;KAF4036382.1;A0A2P4Y6S6;POM73512.1;KAE9130753.1;KAG2813641.1;KAG2774717.1;KAG2805595.1;KAG2854458.1;KAG2912830.1;KAE9327965.1;KAG2931422.1;KAG2891614.1;KAE9096755.1;A0A6A3L8V8;A0A080ZUK4;ETI41692.1;RLN58219.1;A0A3F2RJA2;ETM41616.1;ETK81723.1;ETL35126.1;ETL88368.1;V9EUD2;ETP39556.1;ETP11424.1;ETO70315.1;ETN20081.1;W2WPC8;W2R490;RLN70942.1;W2YXW1;A0A3R7K826;KAG2517177.1;A0A8J4W3I7;RLN32060.1;KAF4317752.1;RLN78509.1;KAG2519680.1;KUF98213.1;XP_008894090.1;KUF85566.1;GMF24241.1;A0A9W6U1P7;A0A0W8DQ06;W2KT68;A0A2P4YJX7;POM78049.1	KAG7388661.1;KAG6618855.1	KAG6618855.1	MULTI-MSMS	20240119_LeannVinson_GelDigests_C6-1-2	3	C6-1-2	623.0172729492188	3	622.679	1865.02	5.462	0.0034011	-0.094822	-5.9044e-05	5.3672	0.003342	623.013	59.681	0.30532	59.681	59.545	59.85	0					25	10	3	0	0	0	0.0020636	1	15867	15867		64.063	54.037	1	1179800			1663	2084;789	112	123	1950	1950					0.118024
AAVAEGIVPGGGAALLWASR	20	Unmodified	_AAVAEGIVPGGGAALLWASR_					0	0	0	0	KAG7388661.1;A0A8T1W5S3;KAH7501493.1;KAH7495085.1;KAH7460105.1;H3G9C4;KAG2774716.1;KAG6618855.1;GMF43237.1;A0A9W7CY86;KAE9212606.1;KAE9096927.1;KAG6953979.1;KAG3011961.1;A0A225W9X9;KAG2968717.1;A0A6A3LS30;KAE9197174.1;KAG3002256.1;XP_009535382.1;KAE8997384.1;KAE9213336.1;KAE8933238.1;G5A5Z4;EGZ08749.1;A0A8J5M564;KAG3071997.1;KAG4235337.1;KAG6956063.1;A0A6A3RH62;KAG4048841.1;KAG3148803.1;KAG3168823.1;KAG3218080.1;KAG3245970.1;KAG3157752.1;KAK1935689.1;KAG3057588.1;KAG1712755.1;XP_002901426.1;OWZ14546.1;EEY58953.1;D0NHM8;A0A6G0RC73;A0A8T1FAR5;KAE8905159.1;KAG1699944.1;KAE9015986.1;KAE9333044.1;KAE9021120.1;A0A329RWC7;RAW29083.1;KAF4146146.1;KAE9298461.1;KAG3107288.1;A0A833WBR4;KAF1781311.1;KAE9327964.1;A0A6G0RCI3;KAI9990745.1;KAF4036382.1;A0A2P4Y6S6;POM73512.1;KAE9130753.1;KAG2813641.1;KAG2774717.1;KAG2805595.1;KAG2854458.1;KAG2912830.1;KAE9327965.1;KAG2931422.1;KAG2891614.1;KAE9096755.1;A0A6A3L8V8;A0A080ZUK4;ETI41692.1;RLN58219.1;A0A3F2RJA2;ETM41616.1;ETK81723.1;ETL35126.1;ETL88368.1;V9EUD2;ETP39556.1;ETP11424.1;ETO70315.1;ETN20081.1;W2WPC8;W2R490;RLN70942.1;W2YXW1;A0A3R7K826;KAG2517177.1;A0A8J4W3I7;RLN32060.1;KAF4317752.1;RLN78509.1;KAG2519680.1;KUF98213.1;XP_008894090.1;KUF85566.1;GMF24241.1;A0A9W6U1P7;A0A0W8DQ06;W2KT68;A0A2P4YJX7;POM78049.1	KAG7388661.1;KAG6618855.1	KAG6618855.1	MULTI-MSMS	20240119_LeannVinson_GelDigests_C6-4-1	3	C6-4-1	934.0227661132812	2	933.515	1865.02	5.9179	0.0055244	0.1563	0.00014591	6.0742	0.0056703	934.017	59.611	0.38829	59.611	59.458	59.846	0					48	13	4	0	0	0	0.0012964	1	15903	15903		113.31	73.9	1	14280000			1664	2084;789	112	123	1951	1951					0.118024
AAVAEGIVPGGGAALLWASR	20	Unmodified	_AAVAEGIVPGGGAALLWASR_					0	0	0	0	KAG7388661.1;A0A8T1W5S3;KAH7501493.1;KAH7495085.1;KAH7460105.1;H3G9C4;KAG2774716.1;KAG6618855.1;GMF43237.1;A0A9W7CY86;KAE9212606.1;KAE9096927.1;KAG6953979.1;KAG3011961.1;A0A225W9X9;KAG2968717.1;A0A6A3LS30;KAE9197174.1;KAG3002256.1;XP_009535382.1;KAE8997384.1;KAE9213336.1;KAE8933238.1;G5A5Z4;EGZ08749.1;A0A8J5M564;KAG3071997.1;KAG4235337.1;KAG6956063.1;A0A6A3RH62;KAG4048841.1;KAG3148803.1;KAG3168823.1;KAG3218080.1;KAG3245970.1;KAG3157752.1;KAK1935689.1;KAG3057588.1;KAG1712755.1;XP_002901426.1;OWZ14546.1;EEY58953.1;D0NHM8;A0A6G0RC73;A0A8T1FAR5;KAE8905159.1;KAG1699944.1;KAE9015986.1;KAE9333044.1;KAE9021120.1;A0A329RWC7;RAW29083.1;KAF4146146.1;KAE9298461.1;KAG3107288.1;A0A833WBR4;KAF1781311.1;KAE9327964.1;A0A6G0RCI3;KAI9990745.1;KAF4036382.1;A0A2P4Y6S6;POM73512.1;KAE9130753.1;KAG2813641.1;KAG2774717.1;KAG2805595.1;KAG2854458.1;KAG2912830.1;KAE9327965.1;KAG2931422.1;KAG2891614.1;KAE9096755.1;A0A6A3L8V8;A0A080ZUK4;ETI41692.1;RLN58219.1;A0A3F2RJA2;ETM41616.1;ETK81723.1;ETL35126.1;ETL88368.1;V9EUD2;ETP39556.1;ETP11424.1;ETO70315.1;ETN20081.1;W2WPC8;W2R490;RLN70942.1;W2YXW1;A0A3R7K826;KAG2517177.1;A0A8J4W3I7;RLN32060.1;KAF4317752.1;RLN78509.1;KAG2519680.1;KUF98213.1;XP_008894090.1;KUF85566.1;GMF24241.1;A0A9W6U1P7;A0A0W8DQ06;W2KT68;A0A2P4YJX7;POM78049.1	KAG7388661.1;KAG6618855.1	KAG6618855.1	MULTI-MSMS	20240119_LeannVinson_GelDigests_C6-4-1	3	C6-4-1	623.0174560546875	3	622.679	1865.02	4.3661	0.0027187	0.82753	0.00051529	5.1937	0.003234	622.68	59.611	0.3883	59.611	59.43	59.818	0					42	13	5	0	0	0	0.001831	1	15917	15917		70.598	63.093	1	3774100			1665	2084;789	112	123	1952	1952					0.118024
AAVAEGIVPGGGAALLWASR	20	Unmodified	_AAVAEGIVPGGGAALLWASR_					0	0	0	0	KAG7388661.1;A0A8T1W5S3;KAH7501493.1;KAH7495085.1;KAH7460105.1;H3G9C4;KAG2774716.1;KAG6618855.1;GMF43237.1;A0A9W7CY86;KAE9212606.1;KAE9096927.1;KAG6953979.1;KAG3011961.1;A0A225W9X9;KAG2968717.1;A0A6A3LS30;KAE9197174.1;KAG3002256.1;XP_009535382.1;KAE8997384.1;KAE9213336.1;KAE8933238.1;G5A5Z4;EGZ08749.1;A0A8J5M564;KAG3071997.1;KAG4235337.1;KAG6956063.1;A0A6A3RH62;KAG4048841.1;KAG3148803.1;KAG3168823.1;KAG3218080.1;KAG3245970.1;KAG3157752.1;KAK1935689.1;KAG3057588.1;KAG1712755.1;XP_002901426.1;OWZ14546.1;EEY58953.1;D0NHM8;A0A6G0RC73;A0A8T1FAR5;KAE8905159.1;KAG1699944.1;KAE9015986.1;KAE9333044.1;KAE9021120.1;A0A329RWC7;RAW29083.1;KAF4146146.1;KAE9298461.1;KAG3107288.1;A0A833WBR4;KAF1781311.1;KAE9327964.1;A0A6G0RCI3;KAI9990745.1;KAF4036382.1;A0A2P4Y6S6;POM73512.1;KAE9130753.1;KAG2813641.1;KAG2774717.1;KAG2805595.1;KAG2854458.1;KAG2912830.1;KAE9327965.1;KAG2931422.1;KAG2891614.1;KAE9096755.1;A0A6A3L8V8;A0A080ZUK4;ETI41692.1;RLN58219.1;A0A3F2RJA2;ETM41616.1;ETK81723.1;ETL35126.1;ETL88368.1;V9EUD2;ETP39556.1;ETP11424.1;ETO70315.1;ETN20081.1;W2WPC8;W2R490;RLN70942.1;W2YXW1;A0A3R7K826;KAG2517177.1;A0A8J4W3I7;RLN32060.1;KAF4317752.1;RLN78509.1;KAG2519680.1;KUF98213.1;XP_008894090.1;KUF85566.1;GMF24241.1;A0A9W6U1P7;A0A0W8DQ06;W2KT68;A0A2P4YJX7;POM78049.1	KAG7388661.1;KAG6618855.1	KAG6618855.1	MULTI-MSMS	20240119_LeannVinson_GelDigests_C6-4-2	3	C6-4-2	933.5230712890625	2	933.515	1865.02	9.0339	0.0084333	-1.3659	-0.0012751	7.668	0.0071582	933.514	59.629	0.41886	59.629	59.391	59.81	0					48	14	5	0	0	0	0.00099024	1	15179	15179		126.96	93.323	1	8641000			1666	2084;789	112	123	1953	1953					0.118024
AAVAEGIVPGGGAALLWASR	20	Unmodified	_AAVAEGIVPGGGAALLWASR_					0	0	0	0	KAG7388661.1;A0A8T1W5S3;KAH7501493.1;KAH7495085.1;KAH7460105.1;H3G9C4;KAG2774716.1;KAG6618855.1;GMF43237.1;A0A9W7CY86;KAE9212606.1;KAE9096927.1;KAG6953979.1;KAG3011961.1;A0A225W9X9;KAG2968717.1;A0A6A3LS30;KAE9197174.1;KAG3002256.1;XP_009535382.1;KAE8997384.1;KAE9213336.1;KAE8933238.1;G5A5Z4;EGZ08749.1;A0A8J5M564;KAG3071997.1;KAG4235337.1;KAG6956063.1;A0A6A3RH62;KAG4048841.1;KAG3148803.1;KAG3168823.1;KAG3218080.1;KAG3245970.1;KAG3157752.1;KAK1935689.1;KAG3057588.1;KAG1712755.1;XP_002901426.1;OWZ14546.1;EEY58953.1;D0NHM8;A0A6G0RC73;A0A8T1FAR5;KAE8905159.1;KAG1699944.1;KAE9015986.1;KAE9333044.1;KAE9021120.1;A0A329RWC7;RAW29083.1;KAF4146146.1;KAE9298461.1;KAG3107288.1;A0A833WBR4;KAF1781311.1;KAE9327964.1;A0A6G0RCI3;KAI9990745.1;KAF4036382.1;A0A2P4Y6S6;POM73512.1;KAE9130753.1;KAG2813641.1;KAG2774717.1;KAG2805595.1;KAG2854458.1;KAG2912830.1;KAE9327965.1;KAG2931422.1;KAG2891614.1;KAE9096755.1;A0A6A3L8V8;A0A080ZUK4;ETI41692.1;RLN58219.1;A0A3F2RJA2;ETM41616.1;ETK81723.1;ETL35126.1;ETL88368.1;V9EUD2;ETP39556.1;ETP11424.1;ETO70315.1;ETN20081.1;W2WPC8;W2R490;RLN70942.1;W2YXW1;A0A3R7K826;KAG2517177.1;A0A8J4W3I7;RLN32060.1;KAF4317752.1;RLN78509.1;KAG2519680.1;KUF98213.1;XP_008894090.1;KUF85566.1;GMF24241.1;A0A9W6U1P7;A0A0W8DQ06;W2KT68;A0A2P4YJX7;POM78049.1	KAG7388661.1;KAG6618855.1	KAG6618855.1	MULTI-MSMS	20240119_LeannVinson_GelDigests_C6-4-2	3	C6-4-2	623.0175170898438	3	622.679	1865.02	8.0177	0.0049925	-1.388	-0.00086426	6.6297	0.0041282	623.012	59.597	0.36314	59.597	59.391	59.754	0					39	12	5	0	0	0	0.001831	1	15187	15187		70.598	60.572	1	2099600			1667	2084;789	112	123	1954	1954					0.118024
AAVAEGIVPGGGAALLWASR	20	Unmodified	_AAVAEGIVPGGGAALLWASR_					0	0	0	0	KAG7388661.1;A0A8T1W5S3;KAH7501493.1;KAH7495085.1;KAH7460105.1;H3G9C4;KAG2774716.1;KAG6618855.1;GMF43237.1;A0A9W7CY86;KAE9212606.1;KAE9096927.1;KAG6953979.1;KAG3011961.1;A0A225W9X9;KAG2968717.1;A0A6A3LS30;KAE9197174.1;KAG3002256.1;XP_009535382.1;KAE8997384.1;KAE9213336.1;KAE8933238.1;G5A5Z4;EGZ08749.1;A0A8J5M564;KAG3071997.1;KAG4235337.1;KAG6956063.1;A0A6A3RH62;KAG4048841.1;KAG3148803.1;KAG3168823.1;KAG3218080.1;KAG3245970.1;KAG3157752.1;KAK1935689.1;KAG3057588.1;KAG1712755.1;XP_002901426.1;OWZ14546.1;EEY58953.1;D0NHM8;A0A6G0RC73;A0A8T1FAR5;KAE8905159.1;KAG1699944.1;KAE9015986.1;KAE9333044.1;KAE9021120.1;A0A329RWC7;RAW29083.1;KAF4146146.1;KAE9298461.1;KAG3107288.1;A0A833WBR4;KAF1781311.1;KAE9327964.1;A0A6G0RCI3;KAI9990745.1;KAF4036382.1;A0A2P4Y6S6;POM73512.1;KAE9130753.1;KAG2813641.1;KAG2774717.1;KAG2805595.1;KAG2854458.1;KAG2912830.1;KAE9327965.1;KAG2931422.1;KAG2891614.1;KAE9096755.1;A0A6A3L8V8;A0A080ZUK4;ETI41692.1;RLN58219.1;A0A3F2RJA2;ETM41616.1;ETK81723.1;ETL35126.1;ETL88368.1;V9EUD2;ETP39556.1;ETP11424.1;ETO70315.1;ETN20081.1;W2WPC8;W2R490;RLN70942.1;W2YXW1;A0A3R7K826;KAG2517177.1;A0A8J4W3I7;RLN32060.1;KAF4317752.1;RLN78509.1;KAG2519680.1;KUF98213.1;XP_008894090.1;KUF85566.1;GMF24241.1;A0A9W6U1P7;A0A0W8DQ06;W2KT68;A0A2P4YJX7;POM78049.1	KAG7388661.1;KAG6618855.1	KAG6618855.1	MULTI-MSMS	20240119_LeannVinson_GelDigests_C6-6-1	3	C6-6-1	934.0237426757812	2	933.515	1865.02	6.6172	0.0061773	0.91355	0.00085281	7.5308	0.0070301	933.516	59.532	0.30861	59.532	59.376	59.685	0					32	10	4	0	0	0	0.0013436	1	14730	14730		111.37	81.02	1	5125100			1668	2084;789	112	123	1955	1955					0.118024
AAVAEGIVPGGGAALLWASR	20	Unmodified	_AAVAEGIVPGGGAALLWASR_					0	0	0	0	KAG7388661.1;A0A8T1W5S3;KAH7501493.1;KAH7495085.1;KAH7460105.1;H3G9C4;KAG2774716.1;KAG6618855.1;GMF43237.1;A0A9W7CY86;KAE9212606.1;KAE9096927.1;KAG6953979.1;KAG3011961.1;A0A225W9X9;KAG2968717.1;A0A6A3LS30;KAE9197174.1;KAG3002256.1;XP_009535382.1;KAE8997384.1;KAE9213336.1;KAE8933238.1;G5A5Z4;EGZ08749.1;A0A8J5M564;KAG3071997.1;KAG4235337.1;KAG6956063.1;A0A6A3RH62;KAG4048841.1;KAG3148803.1;KAG3168823.1;KAG3218080.1;KAG3245970.1;KAG3157752.1;KAK1935689.1;KAG3057588.1;KAG1712755.1;XP_002901426.1;OWZ14546.1;EEY58953.1;D0NHM8;A0A6G0RC73;A0A8T1FAR5;KAE8905159.1;KAG1699944.1;KAE9015986.1;KAE9333044.1;KAE9021120.1;A0A329RWC7;RAW29083.1;KAF4146146.1;KAE9298461.1;KAG3107288.1;A0A833WBR4;KAF1781311.1;KAE9327964.1;A0A6G0RCI3;KAI9990745.1;KAF4036382.1;A0A2P4Y6S6;POM73512.1;KAE9130753.1;KAG2813641.1;KAG2774717.1;KAG2805595.1;KAG2854458.1;KAG2912830.1;KAE9327965.1;KAG2931422.1;KAG2891614.1;KAE9096755.1;A0A6A3L8V8;A0A080ZUK4;ETI41692.1;RLN58219.1;A0A3F2RJA2;ETM41616.1;ETK81723.1;ETL35126.1;ETL88368.1;V9EUD2;ETP39556.1;ETP11424.1;ETO70315.1;ETN20081.1;W2WPC8;W2R490;RLN70942.1;W2YXW1;A0A3R7K826;KAG2517177.1;A0A8J4W3I7;RLN32060.1;KAF4317752.1;RLN78509.1;KAG2519680.1;KUF98213.1;XP_008894090.1;KUF85566.1;GMF24241.1;A0A9W6U1P7;A0A0W8DQ06;W2KT68;A0A2P4YJX7;POM78049.1	KAG7388661.1;KAG6618855.1	KAG6618855.1	MULTI-MSMS	20240119_LeannVinson_GelDigests_C6-6-2	3	C6-6-2	933.5238037109375	2	933.515	1865.02	7.1183	0.0066451	0.24627	0.00022989	7.3646	0.006875	934.016	59.522	0.3642	59.522	59.374	59.738	0					30	12	4	0	0	0	0.001446	1	14833	14833		98.441	64.809	1	3217000			1669	2084;789	112	123	1956	1956					0.118024
AAVAGILEVLNLLSDK	16	Unmodified	_AAVAGILEVLNLLSDK_					0	0	0	0	A0A9W6WS51;GMF14655.1;KAG6614154.1;A0A6A4G8Z3;A0A6A3NQ06;KAE9051818.1;KAE9047525.1;KAE9358009.1;G5A3T5;XP_009534296.1;EGZ09435.1;A0A6G0PDK3;A0A6A3UDF3;GMF28681.1;A0A9W6X3K1;KAE9149566.1;KAE9243323.1;KAE9244055.1;A0A6A4A0W4;A0A6A3YPB7;A0A6G0RJ83;KAE9123303.1;KAE9222672.1;KAE9318510.1;KAE9334024.1;KAE8877215.1;A0A6A3FL59;A0A6A3LTI6;KAE9128450.1;KAE8944730.1;KAE9318509.1;KAE9019143.1;KAE9222674.1;KAF4134889.1;XP_002997355.1;KAG6970278.1;A0A8S9U6M4;KAI9983815.1;A0A833W5Y1;EEY68805.1;D0NZ18;A0A8J5J2P7;KAF4031233.1;KAG3087645.1;KAG2984419.1;KAG2760398.1;A0A8T0ZSJ8;KAG2825933.1;KAG2812265.1;KAG3028297.1;KAG2926265.1;KAG3190002.1;KAG2950108.1;KAG3022110.1;A0A329SQK0;KAG3098238.1;KAG3186078.1;KAG3227572.1;KAG4048369.1;KAG4239292.1;KAG6958439.1;A0A833W3L2;KAF4041074.1;RAW39167.1;KAG2865670.1;A0A8T1DJL7;POM61923.1;KAG3153722.1;KAG3109908.1;KAG3244304.1;KAG2939911.1;A0A2P4X8P1;W2XGI5;XP_008902712.1;W2H9P1;ETL97775.1;KUF90393.1;ETP49030.1;W2ZPS7;ETP21089.1;ETO80042.1;A0A081AMD1;ETK91206.1;A0A0W8CQT3;ETL44605.1;KUF86608.1;ETN11769.1;OWZ23697.1;A0A225X2X5;W2QH02;KAK1940129.1;ETM50964.1;W2NTH7;ETI51361.1;V9FJW7;A0A0W8D3I6;KUF90963.1;A0A2P4XQN5;POM67871.1	A0A9W6WS51;KAG6614154.1	KAG6614154.1	MULTI-MSMS	20230516_LVinson_C0-1-R1	1	C0-1-1	813.47802734375	2	813.477	1624.94	2.6934	0.002191	-0.70346	-0.00057225	1.9899	0.0016187	813.477	75.019	0.58318	75.019	74.808	75.391	0					55	20	4	0	0	0	0.0027861	1	23022	23022		127.85	107.44	1	2499500			1670	1878;874	113	124	1957	1957					0.1525
AAVAGILEVLNLLSDK	16	Unmodified	_AAVAGILEVLNLLSDK_					0	0	0	0	A0A9W6WS51;GMF14655.1;KAG6614154.1;A0A6A4G8Z3;A0A6A3NQ06;KAE9051818.1;KAE9047525.1;KAE9358009.1;G5A3T5;XP_009534296.1;EGZ09435.1;A0A6G0PDK3;A0A6A3UDF3;GMF28681.1;A0A9W6X3K1;KAE9149566.1;KAE9243323.1;KAE9244055.1;A0A6A4A0W4;A0A6A3YPB7;A0A6G0RJ83;KAE9123303.1;KAE9222672.1;KAE9318510.1;KAE9334024.1;KAE8877215.1;A0A6A3FL59;A0A6A3LTI6;KAE9128450.1;KAE8944730.1;KAE9318509.1;KAE9019143.1;KAE9222674.1;KAF4134889.1;XP_002997355.1;KAG6970278.1;A0A8S9U6M4;KAI9983815.1;A0A833W5Y1;EEY68805.1;D0NZ18;A0A8J5J2P7;KAF4031233.1;KAG3087645.1;KAG2984419.1;KAG2760398.1;A0A8T0ZSJ8;KAG2825933.1;KAG2812265.1;KAG3028297.1;KAG2926265.1;KAG3190002.1;KAG2950108.1;KAG3022110.1;A0A329SQK0;KAG3098238.1;KAG3186078.1;KAG3227572.1;KAG4048369.1;KAG4239292.1;KAG6958439.1;A0A833W3L2;KAF4041074.1;RAW39167.1;KAG2865670.1;A0A8T1DJL7;POM61923.1;KAG3153722.1;KAG3109908.1;KAG3244304.1;KAG2939911.1;A0A2P4X8P1;W2XGI5;XP_008902712.1;W2H9P1;ETL97775.1;KUF90393.1;ETP49030.1;W2ZPS7;ETP21089.1;ETO80042.1;A0A081AMD1;ETK91206.1;A0A0W8CQT3;ETL44605.1;KUF86608.1;ETN11769.1;OWZ23697.1;A0A225X2X5;W2QH02;KAK1940129.1;ETM50964.1;W2NTH7;ETI51361.1;V9FJW7;A0A0W8D3I6;KUF90963.1;A0A2P4XQN5;POM67871.1	A0A9W6WS51;KAG6614154.1	KAG6614154.1	MULTI-MSMS	20230516_LVinson_C0-1-R1	1	C0-1-1	542.654052734375	3	542.654	1624.94	2.4572	0.0013334	-1.8186	-0.00098685	0.63859	0.00034653	542.987	75.02	0.63821	75.02	74.836	75.474	0					50	22	3	0	0	0	0.0039754	1	23088	23088		58.589	52.102	1	699460			1671	1878;874	113	124	1958	1958					0.1525
AAVAGILEVLNLLSDK	16	Unmodified	_AAVAGILEVLNLLSDK_					0	0	0	0	A0A9W6WS51;GMF14655.1;KAG6614154.1;A0A6A4G8Z3;A0A6A3NQ06;KAE9051818.1;KAE9047525.1;KAE9358009.1;G5A3T5;XP_009534296.1;EGZ09435.1;A0A6G0PDK3;A0A6A3UDF3;GMF28681.1;A0A9W6X3K1;KAE9149566.1;KAE9243323.1;KAE9244055.1;A0A6A4A0W4;A0A6A3YPB7;A0A6G0RJ83;KAE9123303.1;KAE9222672.1;KAE9318510.1;KAE9334024.1;KAE8877215.1;A0A6A3FL59;A0A6A3LTI6;KAE9128450.1;KAE8944730.1;KAE9318509.1;KAE9019143.1;KAE9222674.1;KAF4134889.1;XP_002997355.1;KAG6970278.1;A0A8S9U6M4;KAI9983815.1;A0A833W5Y1;EEY68805.1;D0NZ18;A0A8J5J2P7;KAF4031233.1;KAG3087645.1;KAG2984419.1;KAG2760398.1;A0A8T0ZSJ8;KAG2825933.1;KAG2812265.1;KAG3028297.1;KAG2926265.1;KAG3190002.1;KAG2950108.1;KAG3022110.1;A0A329SQK0;KAG3098238.1;KAG3186078.1;KAG3227572.1;KAG4048369.1;KAG4239292.1;KAG6958439.1;A0A833W3L2;KAF4041074.1;RAW39167.1;KAG2865670.1;A0A8T1DJL7;POM61923.1;KAG3153722.1;KAG3109908.1;KAG3244304.1;KAG2939911.1;A0A2P4X8P1;W2XGI5;XP_008902712.1;W2H9P1;ETL97775.1;KUF90393.1;ETP49030.1;W2ZPS7;ETP21089.1;ETO80042.1;A0A081AMD1;ETK91206.1;A0A0W8CQT3;ETL44605.1;KUF86608.1;ETN11769.1;OWZ23697.1;A0A225X2X5;W2QH02;KAK1940129.1;ETM50964.1;W2NTH7;ETI51361.1;V9FJW7;A0A0W8D3I6;KUF90963.1;A0A2P4XQN5;POM67871.1	A0A9W6WS51;KAG6614154.1	KAG6614154.1	MULTI-MSMS	20230516_LVinson_C0-1-R2	1	C0-1-2	542.9893798828125	3	542.654	1624.94	1.6979	0.00092139	-0.38319	-0.00020794	1.3148	0.00071346	542.654	75.02	0.55461	75.02	74.801	75.355	0					46	19	3	0	0	0	0.0038948	1	22751	22751		84.092	68.432	1	862980			1672	1878;874	113	124	1959	1959					0.1525
AAVAGILEVLNLLSDKDR	18	Unmodified	_AAVAGILEVLNLLSDKDR_					0	0	0	1	A0A9W6WS51;GMF14655.1;KAG6614154.1;A0A6A4G8Z3;A0A6A3NQ06;KAE9051818.1;KAE9047525.1;KAE9358009.1;G5A3T5;XP_009534296.1;EGZ09435.1;A0A6G0PDK3;A0A6A3UDF3;GMF28681.1;A0A9W6X3K1;KAE9149566.1;KAE9243323.1;KAE9244055.1;A0A6A4A0W4;A0A6A3YPB7;A0A6G0RJ83;KAE9123303.1;KAE9222672.1;KAE9318510.1;KAE9334024.1;KAE8877215.1;A0A6A3FL59;A0A6A3LTI6;KAE9128450.1;KAE8944730.1;KAE9318509.1;KAE9019143.1;KAE9222674.1;KAF4134889.1;XP_002997355.1;KAG6970278.1;A0A8S9U6M4;KAI9983815.1;A0A833W5Y1;EEY68805.1;D0NZ18;A0A8J5J2P7;KAF4031233.1;KAG3087645.1;KAG2984419.1;KAG2760398.1;A0A8T0ZSJ8;KAG2825933.1;KAG2812265.1;KAG3028297.1;KAG2926265.1;KAG3190002.1;KAG2950108.1;KAG3022110.1;A0A329SQK0;KAG3098238.1;KAG3186078.1;KAG3227572.1;KAG4048369.1;KAG4239292.1;KAG6958439.1;A0A833W3L2;KAF4041074.1;RAW39167.1;KAG2865670.1;A0A8T1DJL7;POM61923.1;KAG3153722.1;KAG3109908.1;KAG3244304.1;KAG2939911.1;A0A2P4X8P1;W2XGI5;XP_008902712.1;W2H9P1;ETL97775.1;KUF90393.1;ETP49030.1;W2ZPS7;ETP21089.1;ETO80042.1;A0A081AMD1;ETK91206.1;A0A0W8CQT3;ETL44605.1;KUF86608.1;ETN11769.1;OWZ23697.1;A0A225X2X5;W2QH02;KAK1940129.1;ETM50964.1;W2NTH7;ETI51361.1;V9FJW7;A0A0W8D3I6;KUF90963.1;A0A2P4XQN5;POM67871.1	A0A9W6WS51;KAG6614154.1	KAG6614154.1	MULTI-MSMS	20230516_LVinson_C0-1-R1	1	C0-1-1	633.03271484375	3	633.03	1896.07	3.4592	0.0021898	0.17816	0.00011278	3.6373	0.0023025	633.364	67.896	0.8643	67.896	67.603	68.467	0					110	30	4	0	0	0	0.03704	1	20244	20244		86.094	76.131	1	2513500			1673	1878;874	114	125	1960	1960					0.155835
AAVAGILEVLNLLSDKDR	18	Unmodified	_AAVAGILEVLNLLSDKDR_					0	0	0	1	A0A9W6WS51;GMF14655.1;KAG6614154.1;A0A6A4G8Z3;A0A6A3NQ06;KAE9051818.1;KAE9047525.1;KAE9358009.1;G5A3T5;XP_009534296.1;EGZ09435.1;A0A6G0PDK3;A0A6A3UDF3;GMF28681.1;A0A9W6X3K1;KAE9149566.1;KAE9243323.1;KAE9244055.1;A0A6A4A0W4;A0A6A3YPB7;A0A6G0RJ83;KAE9123303.1;KAE9222672.1;KAE9318510.1;KAE9334024.1;KAE8877215.1;A0A6A3FL59;A0A6A3LTI6;KAE9128450.1;KAE8944730.1;KAE9318509.1;KAE9019143.1;KAE9222674.1;KAF4134889.1;XP_002997355.1;KAG6970278.1;A0A8S9U6M4;KAI9983815.1;A0A833W5Y1;EEY68805.1;D0NZ18;A0A8J5J2P7;KAF4031233.1;KAG3087645.1;KAG2984419.1;KAG2760398.1;A0A8T0ZSJ8;KAG2825933.1;KAG2812265.1;KAG3028297.1;KAG2926265.1;KAG3190002.1;KAG2950108.1;KAG3022110.1;A0A329SQK0;KAG3098238.1;KAG3186078.1;KAG3227572.1;KAG4048369.1;KAG4239292.1;KAG6958439.1;A0A833W3L2;KAF4041074.1;RAW39167.1;KAG2865670.1;A0A8T1DJL7;POM61923.1;KAG3153722.1;KAG3109908.1;KAG3244304.1;KAG2939911.1;A0A2P4X8P1;W2XGI5;XP_008902712.1;W2H9P1;ETL97775.1;KUF90393.1;ETP49030.1;W2ZPS7;ETP21089.1;ETO80042.1;A0A081AMD1;ETK91206.1;A0A0W8CQT3;ETL44605.1;KUF86608.1;ETN11769.1;OWZ23697.1;A0A225X2X5;W2QH02;KAK1940129.1;ETM50964.1;W2NTH7;ETI51361.1;V9FJW7;A0A0W8D3I6;KUF90963.1;A0A2P4XQN5;POM67871.1	A0A9W6WS51;KAG6614154.1	KAG6614154.1	MULTI-MSMS	20230516_LVinson_C0-3-R1	1	C0-3-1	633.3656005859375	3	633.03	1896.07	2.8732	0.0018188	0.43161	0.00027322	3.3048	0.0020921	633.364	67.859	0.88743	67.859	67.545	68.433	0					107	31	4	0	0	0	0.033351	2	20525	20525;20632		99.284	91.079	1	4103500			1674	1878;874	114	125	1961;1962	1961					0.155835
AAVAGILEVLNLLSDKDR	18	Unmodified	_AAVAGILEVLNLLSDKDR_					0	0	0	1	A0A9W6WS51;GMF14655.1;KAG6614154.1;A0A6A4G8Z3;A0A6A3NQ06;KAE9051818.1;KAE9047525.1;KAE9358009.1;G5A3T5;XP_009534296.1;EGZ09435.1;A0A6G0PDK3;A0A6A3UDF3;GMF28681.1;A0A9W6X3K1;KAE9149566.1;KAE9243323.1;KAE9244055.1;A0A6A4A0W4;A0A6A3YPB7;A0A6G0RJ83;KAE9123303.1;KAE9222672.1;KAE9318510.1;KAE9334024.1;KAE8877215.1;A0A6A3FL59;A0A6A3LTI6;KAE9128450.1;KAE8944730.1;KAE9318509.1;KAE9019143.1;KAE9222674.1;KAF4134889.1;XP_002997355.1;KAG6970278.1;A0A8S9U6M4;KAI9983815.1;A0A833W5Y1;EEY68805.1;D0NZ18;A0A8J5J2P7;KAF4031233.1;KAG3087645.1;KAG2984419.1;KAG2760398.1;A0A8T0ZSJ8;KAG2825933.1;KAG2812265.1;KAG3028297.1;KAG2926265.1;KAG3190002.1;KAG2950108.1;KAG3022110.1;A0A329SQK0;KAG3098238.1;KAG3186078.1;KAG3227572.1;KAG4048369.1;KAG4239292.1;KAG6958439.1;A0A833W3L2;KAF4041074.1;RAW39167.1;KAG2865670.1;A0A8T1DJL7;POM61923.1;KAG3153722.1;KAG3109908.1;KAG3244304.1;KAG2939911.1;A0A2P4X8P1;W2XGI5;XP_008902712.1;W2H9P1;ETL97775.1;KUF90393.1;ETP49030.1;W2ZPS7;ETP21089.1;ETO80042.1;A0A081AMD1;ETK91206.1;A0A0W8CQT3;ETL44605.1;KUF86608.1;ETN11769.1;OWZ23697.1;A0A225X2X5;W2QH02;KAK1940129.1;ETM50964.1;W2NTH7;ETI51361.1;V9FJW7;A0A0W8D3I6;KUF90963.1;A0A2P4XQN5;POM67871.1	A0A9W6WS51;KAG6614154.1	KAG6614154.1	MULTI-MSMS	20230516_LVinson_C0-3-R2	1	C0-3-2	633.3666381835938	3	633.03	1896.07	2.8294	0.0017911	0.80919	0.00051224	3.6386	0.0023033	633.365	67.906	0.82976	67.906	67.567	68.397	0					99	29	4	0	0	0	0.031784	2	20760	20760;20868		109.82	99.695	1	3136000			1675	1878;874	114	125	1963;1964	1963					0.155835
AAVAQLLALK	10	Unmodified	_AAVAQLLALK_					0	0	0	0	KAG6622821.1;KAE9081847.1;KAE8993726.1;KAE9318488.1;KAE8996225.1;A0A6A3E7W4;A0A6A3JEU6;A0A6G0R5Z0;KAE8910223.1;KAE8929625.1;KAE9290287.1;KAE9195436.1;KAE9194752.1;KAE9180212.1;KAE9109567.1;KAE9084553.1;KAE8989298.1;KAE9305733.1;A0A8T1VLD2;KAG7380873.1	KAG6622821.1	KAG6622821.1	MULTI-MSMS	20230811_LVinson_P1-4-2	6	P1-4-2	499.3233032226562	2	499.324	996.633	2.0553	0.0010263	-1.8533	-0.00092541	0.20196	0.00010084	499.323	47.462	0.40591	47.462	47.31	47.715	0					51	16	4	0	0	0	0.030265	1	10216	10216		74.929	12.356	1	63549000			1676	2201	115	126	1965	1965					0.134715
AAVAQLLALK	10	Unmodified	_AAVAQLLALK_					0	0	0	0	KAG6622821.1;KAE9081847.1;KAE8993726.1;KAE9318488.1;KAE8996225.1;A0A6A3E7W4;A0A6A3JEU6;A0A6G0R5Z0;KAE8910223.1;KAE8929625.1;KAE9290287.1;KAE9195436.1;KAE9194752.1;KAE9180212.1;KAE9109567.1;KAE9084553.1;KAE8989298.1;KAE9305733.1;A0A8T1VLD2;KAG7380873.1	KAG6622821.1	KAG6622821.1	MULTI-MSMS	20230516_LVinson_C0-1-R1	1	C0-1-1	499.3245239257812	2	499.324	996.633	2.6208	0.0013086	-0.67429	-0.00033669	1.9465	0.00097195	499.324	45.288	0.52733	45.288	45.049	45.576	0					39	18	3	0	0	0	0.029303	1	11175	11175		88.954	19.849	1	441820			1677	2201	115	126	1966	1966					0.134715
AAVASLMVLLR	11	Unmodified	_AAVASLMVLLR_					0	0	0	0	KAG6614140.1;KAE8993857.1;KAE8944333.1;KAE9253657.1;KAE9319275.1;KAE9333855.1;KAE9149630.1;KAE9127297.1;KAE9020454.1;A0A6A3YSW7;KAE9222840.1;A0A6A3LW04;KAE9124943.1;KAE8997353.1;KAE9322497.1;KAE8888105.1;A0A6A3JJQ2;KAE9247633.1;KAJ8544437.1;KAG3220820.1;KAG3199026.1;KAG3167850.1;KAG3147932.1;KAG3084634.1;KAG3074330.1;KAG3107263.1;A0A833T7Q4;KAG3030239.1;KAG4053042.1;A0A329SFE1;D0MRN0;A0A081AS92;KAG3241085.1;KAG4238166.1;KAG2982074.1;KUF93813.1;RAW34378.1;V9FRN1;W2NVU6;W2QLC3;W2XJ28;W2ZU79;XP_002909335.1;XP_008901144.1;ETK92905.1;ETI53076.1;KAG2939763.1;KAG2939188.1;A0A8S9V981;KAG3028656.1;ETL99471.1;ETL46332.1;ETO81753.1;KAI9989944.1;KAG2905833.1;KAG2857340.1;KAG2833908.1;KAG2823977.1;KAG2790374.1;KAF4147088.1;KAF4044918.1;ETI53062.1;ETP22880.1;ETP50858.1;EEY58149.1;ETM52630.1;A0A0W8DC17;ETN13060.1;KAG1710570.1;KAG6966816.1;A0A0W8D652;KUF91717.1;A0A8T1USN2;A0A8J5MFV0;KAG6959921.1	KAG6614140.1	KAG6614140.1	MULTI-MSMS	20230811_LVinson_P1-4-2	6	P1-4-2	572.3506469726562	2	572.35	1142.68	2.9313	0.0016777	-2.5696	-0.0014707	0.36162	0.00020697	572.348	59.201	0.45824	59.201	59.077	59.536	0					47	18	4	0	0	0	0.0073855	1	15870	15870		93.166	77.017	1	28079000			1678	1877	116	127	1967	1967					0.118915
AAVASLMVLLR	11	Unmodified	_AAVASLMVLLR_					0	0	0	0	KAG6614140.1;KAE8993857.1;KAE8944333.1;KAE9253657.1;KAE9319275.1;KAE9333855.1;KAE9149630.1;KAE9127297.1;KAE9020454.1;A0A6A3YSW7;KAE9222840.1;A0A6A3LW04;KAE9124943.1;KAE8997353.1;KAE9322497.1;KAE8888105.1;A0A6A3JJQ2;KAE9247633.1;KAJ8544437.1;KAG3220820.1;KAG3199026.1;KAG3167850.1;KAG3147932.1;KAG3084634.1;KAG3074330.1;KAG3107263.1;A0A833T7Q4;KAG3030239.1;KAG4053042.1;A0A329SFE1;D0MRN0;A0A081AS92;KAG3241085.1;KAG4238166.1;KAG2982074.1;KUF93813.1;RAW34378.1;V9FRN1;W2NVU6;W2QLC3;W2XJ28;W2ZU79;XP_002909335.1;XP_008901144.1;ETK92905.1;ETI53076.1;KAG2939763.1;KAG2939188.1;A0A8S9V981;KAG3028656.1;ETL99471.1;ETL46332.1;ETO81753.1;KAI9989944.1;KAG2905833.1;KAG2857340.1;KAG2833908.1;KAG2823977.1;KAG2790374.1;KAF4147088.1;KAF4044918.1;ETI53062.1;ETP22880.1;ETP50858.1;EEY58149.1;ETM52630.1;A0A0W8DC17;ETN13060.1;KAG1710570.1;KAG6966816.1;A0A0W8D652;KUF91717.1;A0A8T1USN2;A0A8J5MFV0;KAG6959921.1	KAG6614140.1	KAG6614140.1	MULTI-MSMS	20240119_LeannVinson_GelDigests_P6-1-1	7	P6-1-1	572.3533935546875	2	572.35	1142.68	7.3452	0.004204	-1.0559	-0.00060434	6.2893	0.0035997	572.349	56.873	0.3093	56.873	56.724	57.033	0					30	12	3	0	0	0	0.010392	1	15999	15999		74.2	56.053	1	11300000			1679	1877	116	127	1968	1968					0.118915
AAVASLMVLLR	11	Unmodified	_AAVASLMVLLR_					0	0	0	0	KAG6614140.1;KAE8993857.1;KAE8944333.1;KAE9253657.1;KAE9319275.1;KAE9333855.1;KAE9149630.1;KAE9127297.1;KAE9020454.1;A0A6A3YSW7;KAE9222840.1;A0A6A3LW04;KAE9124943.1;KAE8997353.1;KAE9322497.1;KAE8888105.1;A0A6A3JJQ2;KAE9247633.1;KAJ8544437.1;KAG3220820.1;KAG3199026.1;KAG3167850.1;KAG3147932.1;KAG3084634.1;KAG3074330.1;KAG3107263.1;A0A833T7Q4;KAG3030239.1;KAG4053042.1;A0A329SFE1;D0MRN0;A0A081AS92;KAG3241085.1;KAG4238166.1;KAG2982074.1;KUF93813.1;RAW34378.1;V9FRN1;W2NVU6;W2QLC3;W2XJ28;W2ZU79;XP_002909335.1;XP_008901144.1;ETK92905.1;ETI53076.1;KAG2939763.1;KAG2939188.1;A0A8S9V981;KAG3028656.1;ETL99471.1;ETL46332.1;ETO81753.1;KAI9989944.1;KAG2905833.1;KAG2857340.1;KAG2833908.1;KAG2823977.1;KAG2790374.1;KAF4147088.1;KAF4044918.1;ETI53062.1;ETP22880.1;ETP50858.1;EEY58149.1;ETM52630.1;A0A0W8DC17;ETN13060.1;KAG1710570.1;KAG6966816.1;A0A0W8D652;KUF91717.1;A0A8T1USN2;A0A8J5MFV0;KAG6959921.1	KAG6614140.1	KAG6614140.1	MULTI-MSMS	20230516_LVinson_C0-1-R1	1	C0-1-1	572.350830078125	2	572.35	1142.68	2.9461	0.0016862	-0.96679	-0.00055334	1.9793	0.0011329	572.349	57.067	0.63604	57.067	56.787	57.423	0					42	22	3	0	0	0	0.034651	1	15897	15897		181.69	143.52	1	538750			1680	1877	116	127	1969	1969					0.118915
AAVASLMVLLR	11	Unmodified	_AAVASLMVLLR_					0	0	0	0	KAG6614140.1;KAE8993857.1;KAE8944333.1;KAE9253657.1;KAE9319275.1;KAE9333855.1;KAE9149630.1;KAE9127297.1;KAE9020454.1;A0A6A3YSW7;KAE9222840.1;A0A6A3LW04;KAE9124943.1;KAE8997353.1;KAE9322497.1;KAE8888105.1;A0A6A3JJQ2;KAE9247633.1;KAJ8544437.1;KAG3220820.1;KAG3199026.1;KAG3167850.1;KAG3147932.1;KAG3084634.1;KAG3074330.1;KAG3107263.1;A0A833T7Q4;KAG3030239.1;KAG4053042.1;A0A329SFE1;D0MRN0;A0A081AS92;KAG3241085.1;KAG4238166.1;KAG2982074.1;KUF93813.1;RAW34378.1;V9FRN1;W2NVU6;W2QLC3;W2XJ28;W2ZU79;XP_002909335.1;XP_008901144.1;ETK92905.1;ETI53076.1;KAG2939763.1;KAG2939188.1;A0A8S9V981;KAG3028656.1;ETL99471.1;ETL46332.1;ETO81753.1;KAI9989944.1;KAG2905833.1;KAG2857340.1;KAG2833908.1;KAG2823977.1;KAG2790374.1;KAF4147088.1;KAF4044918.1;ETI53062.1;ETP22880.1;ETP50858.1;EEY58149.1;ETM52630.1;A0A0W8DC17;ETN13060.1;KAG1710570.1;KAG6966816.1;A0A0W8D652;KUF91717.1;A0A8T1USN2;A0A8J5MFV0;KAG6959921.1	KAG6614140.1	KAG6614140.1	MULTI-MSMS	20230516_LVinson_C0-3-R1	1	C0-3-1	572.3511352539062	2	572.35	1142.68	2.6419	0.0015121	-0.88369	-0.00050578	1.7582	0.0010063	572.349	56.831	0.74598	56.831	56.605	57.351	0					60	26	3	0	0	0	0.015723	2	16169	16169;16276		160.69	130.05	1	1014200			1681	1877	116	127	1970;1971	1970					0.118915
AAVASLMVLLR	11	Unmodified	_AAVASLMVLLR_					0	0	0	0	KAG6614140.1;KAE8993857.1;KAE8944333.1;KAE9253657.1;KAE9319275.1;KAE9333855.1;KAE9149630.1;KAE9127297.1;KAE9020454.1;A0A6A3YSW7;KAE9222840.1;A0A6A3LW04;KAE9124943.1;KAE8997353.1;KAE9322497.1;KAE8888105.1;A0A6A3JJQ2;KAE9247633.1;KAJ8544437.1;KAG3220820.1;KAG3199026.1;KAG3167850.1;KAG3147932.1;KAG3084634.1;KAG3074330.1;KAG3107263.1;A0A833T7Q4;KAG3030239.1;KAG4053042.1;A0A329SFE1;D0MRN0;A0A081AS92;KAG3241085.1;KAG4238166.1;KAG2982074.1;KUF93813.1;RAW34378.1;V9FRN1;W2NVU6;W2QLC3;W2XJ28;W2ZU79;XP_002909335.1;XP_008901144.1;ETK92905.1;ETI53076.1;KAG2939763.1;KAG2939188.1;A0A8S9V981;KAG3028656.1;ETL99471.1;ETL46332.1;ETO81753.1;KAI9989944.1;KAG2905833.1;KAG2857340.1;KAG2833908.1;KAG2823977.1;KAG2790374.1;KAF4147088.1;KAF4044918.1;ETI53062.1;ETP22880.1;ETP50858.1;EEY58149.1;ETM52630.1;A0A0W8DC17;ETN13060.1;KAG1710570.1;KAG6966816.1;A0A0W8D652;KUF91717.1;A0A8T1USN2;A0A8J5MFV0;KAG6959921.1	KAG6614140.1	KAG6614140.1	MULTI-MSMS	20230516_LVinson_C0-3-R2	1	C0-3-2	572.349853515625	2	572.35	1142.68	1.4322	0.00081974	-0.58275	-0.00033354	0.84949	0.0004862	572.349	56.952	0.71706	56.952	56.659	57.376	0					59	25	3	0	0	0	0.012047	2	16541	16411;16541		176.43	145.16	1	984170			1682	1877	116	127	1972;1973	1973					0.118915
AAVASLMVLLR	11	Unmodified	_AAVASLMVLLR_					0	0	0	0	KAG6614140.1;KAE8993857.1;KAE8944333.1;KAE9253657.1;KAE9319275.1;KAE9333855.1;KAE9149630.1;KAE9127297.1;KAE9020454.1;A0A6A3YSW7;KAE9222840.1;A0A6A3LW04;KAE9124943.1;KAE8997353.1;KAE9322497.1;KAE8888105.1;A0A6A3JJQ2;KAE9247633.1;KAJ8544437.1;KAG3220820.1;KAG3199026.1;KAG3167850.1;KAG3147932.1;KAG3084634.1;KAG3074330.1;KAG3107263.1;A0A833T7Q4;KAG3030239.1;KAG4053042.1;A0A329SFE1;D0MRN0;A0A081AS92;KAG3241085.1;KAG4238166.1;KAG2982074.1;KUF93813.1;RAW34378.1;V9FRN1;W2NVU6;W2QLC3;W2XJ28;W2ZU79;XP_002909335.1;XP_008901144.1;ETK92905.1;ETI53076.1;KAG2939763.1;KAG2939188.1;A0A8S9V981;KAG3028656.1;ETL99471.1;ETL46332.1;ETO81753.1;KAI9989944.1;KAG2905833.1;KAG2857340.1;KAG2833908.1;KAG2823977.1;KAG2790374.1;KAF4147088.1;KAF4044918.1;ETI53062.1;ETP22880.1;ETP50858.1;EEY58149.1;ETM52630.1;A0A0W8DC17;ETN13060.1;KAG1710570.1;KAG6966816.1;A0A0W8D652;KUF91717.1;A0A8T1USN2;A0A8J5MFV0;KAG6959921.1	KAG6614140.1	KAG6614140.1	MULTI-MSMS	20240119_LeannVinson_GelDigests_C24-2-1	5	C24-2-1	572.353271484375	2	572.35	1142.68	5.569	0.0031874	0.095851	5.486e-05	5.6648	0.0032423	572.35	59.033	0.25076	59.033	58.9	59.151	0					13	8	2	0	0	0	0.017249	1	15870	15870		152.89	125.26	1	336020			1683	1877	116	127	1974	1974					0.118915
AAVASLMVLLR	11	Unmodified	_AAVASLMVLLR_					0	0	0	0	KAG6614140.1;KAE8993857.1;KAE8944333.1;KAE9253657.1;KAE9319275.1;KAE9333855.1;KAE9149630.1;KAE9127297.1;KAE9020454.1;A0A6A3YSW7;KAE9222840.1;A0A6A3LW04;KAE9124943.1;KAE8997353.1;KAE9322497.1;KAE8888105.1;A0A6A3JJQ2;KAE9247633.1;KAJ8544437.1;KAG3220820.1;KAG3199026.1;KAG3167850.1;KAG3147932.1;KAG3084634.1;KAG3074330.1;KAG3107263.1;A0A833T7Q4;KAG3030239.1;KAG4053042.1;A0A329SFE1;D0MRN0;A0A081AS92;KAG3241085.1;KAG4238166.1;KAG2982074.1;KUF93813.1;RAW34378.1;V9FRN1;W2NVU6;W2QLC3;W2XJ28;W2ZU79;XP_002909335.1;XP_008901144.1;ETK92905.1;ETI53076.1;KAG2939763.1;KAG2939188.1;A0A8S9V981;KAG3028656.1;ETL99471.1;ETL46332.1;ETO81753.1;KAI9989944.1;KAG2905833.1;KAG2857340.1;KAG2833908.1;KAG2823977.1;KAG2790374.1;KAF4147088.1;KAF4044918.1;ETI53062.1;ETP22880.1;ETP50858.1;EEY58149.1;ETM52630.1;A0A0W8DC17;ETN13060.1;KAG1710570.1;KAG6966816.1;A0A0W8D652;KUF91717.1;A0A8T1USN2;A0A8J5MFV0;KAG6959921.1	KAG6614140.1	KAG6614140.1	MULTI-MSMS	20240119_LeannVinson_GelDigests_C24-4-2	5	C24-4-2	572.3508911132812	2	572.35	1142.68	4.1668	0.0023849	-0.57585	-0.00032959	3.5909	0.0020553	572.349	59.16	0.59186	59.16	59.038	59.63	0					52	23	4	0	0	0	0.0086711	1	15929	15929		103.42	80.683	1	16911000			1684	1877	116	127	1975	1975					0.118915
AAVASLMVLLR	11	Oxidation (M)	_AAVASLM(Oxidation (M))VLLR_	AAVASLM(1)VLLR		AAVASLM(44)VLLR		0	1	0	0	KAG6614140.1;KAE8993857.1;KAE8944333.1;KAE9253657.1;KAE9319275.1;KAE9333855.1;KAE9149630.1;KAE9127297.1;KAE9020454.1;A0A6A3YSW7;KAE9222840.1;A0A6A3LW04;KAE9124943.1;KAE8997353.1;KAE9322497.1;KAE8888105.1;A0A6A3JJQ2;KAE9247633.1;KAJ8544437.1;KAG3220820.1;KAG3199026.1;KAG3167850.1;KAG3147932.1;KAG3084634.1;KAG3074330.1;KAG3107263.1;A0A833T7Q4;KAG3030239.1;KAG4053042.1;A0A329SFE1;D0MRN0;A0A081AS92;KAG3241085.1;KAG4238166.1;KAG2982074.1;KUF93813.1;RAW34378.1;V9FRN1;W2NVU6;W2QLC3;W2XJ28;W2ZU79;XP_002909335.1;XP_008901144.1;ETK92905.1;ETI53076.1;KAG2939763.1;KAG2939188.1;A0A8S9V981;KAG3028656.1;ETL99471.1;ETL46332.1;ETO81753.1;KAI9989944.1;KAG2905833.1;KAG2857340.1;KAG2833908.1;KAG2823977.1;KAG2790374.1;KAF4147088.1;KAF4044918.1;ETI53062.1;ETP22880.1;ETP50858.1;EEY58149.1;ETM52630.1;A0A0W8DC17;ETN13060.1;KAG1710570.1;KAG6966816.1;A0A0W8D652;KUF91717.1;A0A8T1USN2;A0A8J5MFV0;KAG6959921.1	KAG6614140.1	KAG6614140.1	MULTI-MSMS	20240307_LeannVinson_GelDigests_CO_1-2	1	C0-2-2	580.3504638671875	2	580.347	1158.68	8.8326	0.005126	-2.7361	-0.0015879	6.0964	0.003538	580.345	48.864	0.29014	48.864	48.764	49.054	0					16	9	2	0	0	0	0.035533	1	9398	9398		43.982	20.192	1	2228600			1685	1877	116	128	1976	1976					0.106472
AAVCVIANEVLTGK	14	Unmodified	_AAVCVIANEVLTGK_					0	0	0	0	KAG6617525.1;KAJ8571780.1;KAG6617524.1;ETM55497.1;W2XTW0;XP_008891042.1;ETK95815.1;KAG3166333.1;W2P3C0;ETL49198.1;ETM02252.1;KAG2962815.1;ETN25050.1;A0A081B0U5;ETI56003.1;ETP25818.1;KAG4041069.1;KAG4226044.1;ETP53831.1;ETO84756.1;KAG3244882.1;RAW41496.1;KAG2777298.1;KAG2885027.1;KAG3208364.1;KAG1708849.1;KAG2894387.1;A0A329T057;KAG2990510.1;W3A3R8;W2RK90;KAG6949115.1;A0A8T1F3A5;KAG3082505.1;KAG3157511.1;KAG2972192.1;KAG2877443.1;KAG2829018.1;KAG2798305.1;KAG2798246.1;KAG3056117.1;W2LXU7;KAG3130363.1;A0A8T0YEY1;A0A0W8D496;A0A8J5MDA2;KUF91226.1;KAG6947361.1;A0A8T1TRF4;A0A0W8BXM5;KUF76604.1;V9FZ05;KAG3051503.1;KAE8998736.1;KAE9285688.1;A0A6A3IR10;KAE9194867.1;A0A6A3JTS7;KAE9300372.1;KAE8983206.1;KAF1777965.1;A0A6G0KAV2;KAE8895112.1;KAE9182034.1;A0A6A3E4A9;KAE9192855.1;KAE9081491.1;KAE8894855.1;KAE9081802.1;KAK1938239.1;KAH7496906.1;KAH7469215.1;KAF1772225.1;KAE9105195.1;A0A6A3QQY4;KAE9192856.1;A0A3F2RDM8;A0A3R7JPU0;KAG6617239.1;KAG2503570.1;KAF4315729.1;A0A8T1VTM7;A0A8J4W6V3;KAJ8576537.1;RLN32527.1;RLN54091.1;RLN75323.1;KAE8927067.1;KAE9194866.1;GMF27219.1;A0A9W6U211;KAE9081798.1;KAE9105196.1;KAE9285683.1;KAE8927065.1;KAE8983208.1;KAE9081493.1;KAE9182036.1;KAG7384792.1;EGZ21364.1;KAE9342313.1;KAG2505766.1;A0A6G0N3P6;KAE9002099.1;A0A6A3K4J8;A0A8T1VY20;A0A6A3X1J1;KAG7384790.1;KAE9002100.1;H3GLK4;KAH7469217.1;G4ZC81;KAH7496908.1;KAG7384789.1;A0A6A3K382;XP_009524079.1;KAG1708850.1;KAH7496909.1;A0A8T1VXR6;EGZ21362.1;KAH7469218.1;KAE8998737.1;A0A6A3JZE1;A0A6A4EBY7;KAE9316584.1;XP_009524081.1;G4ZC83;H3GLK3;A0A6A3JZJ8;A0A6A4E5B2;KAE8998738.1;KAE9002101.1;KAE9316585.1;KAE9081496.1;KAE9194868.1;KAE9192857.1;KAE9182039.1;KAE9300371.1;KAE9081801.1;KAE8927064.1;KAE8983209.1;KAE9285687.1;KAE8895158.1;A0A6A4C6L1;A0A6A3IJS0;KAE9105197.1	KAG6617525.1;A0A6A3JZJ8	KAG6617525.1	MULTI-MSMS	20230811_LVinson_P6-4-1	7	P6-4-1	722.89599609375	2	722.895	1443.78	3.279	0.0023704	-2.3863	-0.0017251	0.89265	0.0006453	722.894	49.462	0.29631	49.462	49.312	49.608	0					28	12	3	0	0	0	0.030611	1	10545	10545		66.617	51.66	1	40858000			1686	2039;587	117	129	1977	1977					0.071413
AAVDAGFVPNELQVGQTGK	19	Unmodified	_AAVDAGFVPNELQVGQTGK_					0	0	0	0	KAG6615111.1;G4ZSB8;XP_009530443.1;EGZ13014.1;A0A2P4Y8H3;A0A329S882;A0A8J5JC79;ETI54831.1;H3HBC2;KAG3071541.1;KAG2813140.1;KAG2851764.1;KAG2890886.1;KAG2903935.1;KAG2920272.1;KAG2972574.1;KAG3056366.1;KAE8948798.1;KAE9253766.1;KAE9154641.1;KAE8896152.1;KAE9256359.1;KAE9328489.1;KAE9357734.1;KAE9361126.1;KAE9235180.1;KAG3006252.1;A0A6G0M1G8;A0A6A4FV72;A0A6A3G4D1;KAE9138078.1;KAE9026445.1;KAG2811529.1;KAG2773061.1;KAH7491771.1;A0A8T1VYP2;GMF15846.1;KAG7386602.1;A0A9W6TKC0;KAG3147957.1;KUF84248.1;KAH7503357.1;KAG6958688.1;KAG6968024.1;KAG4232619.1;KAG4050482.1;A0A0W8CJJ3;V9FUU9;KAE9029532.1;POM73979.1;KAE9040831.1;KAG3012120.1;KAG3215459.1;KAG3173302.1;RAW33027.1;KAE9137642.1;W2P0Y4;KAG3240694.1;W2QPI3;KAG3146715.1;KAG3102495.1;ETM54360.1;XP_008899656.1;W3A055;W2XQI8;W2JR48;ETP24668.1;ETN15023.1;ETM01179.1;ETL48088.1;ETK94691.1;KAK1943372.1;ETP52630.1;KAG1709993.1;A0A833S3N4;RLN59631.1;KAF4133011.1;KAG2527967.1;A0A8S9TWA6;RLN64878.1;RLN36656.1;KAI9984045.1;D0NLD7;XP_002900251.1;EEY60455.1;A0A081AXI3;A0A8J4SMI4;A0A9W7D121;A0A3F2RW66;A0A3R7HZG7;ETO83594.1;GMF53102.1;RLN82735.1;KAF4323148.1;KAG2529395.1;KAF4039762.1;WRX28210.1	KAG6615111.1	KAG6615111.1	MULTI-MSMS	20230811_LVinson_C12-1-1	4	C12-1-1	950.9915161132812	2	950.992	1899.97	2.8616	0.0027214	-0.40258	-0.00038285	2.459	0.0023385	951.493	47.662	0.34283	47.662	47.478	47.821	0					65	17	5	0	0	0	0.0017874	1	12554	12554		132.04	114.62	1	202870000			1687	1011	118	130	1978	1978					0.055055
AAVDFGVSLINNIK	14	Unmodified	_AAVDFGVSLINNIK_					0	0	0	0	KAG6614577.1;GMF19955.1;A0A9W6TVE6;GMF31363.1;A0A9W6UD23;KAG1704550.1;KAK1944103.1;A0A2P4XDX4;POM63752.1;KAG1704552.1;KAK1944100.1;A0A081AQJ2;W2XIB6;ETP22232.1;V9FNS4;XP_008901744.1;ETI52413.1;ETN12696.1;ETO81153.1;KUF96054.1;A0A0W8DI62;EEY56914.1;D0NFC5;XP_002902242.1;W2QII2;A0A8T0M8X8;A0A3F2RRH6;RLN62831.1;RLN44193.1;RLN21398.1;KAG2530656.1;KAF4324290.1;ETI52380.1;W2ZST1;ETP50100.1;A0A8J4WAJ6;V9FLN5;ETP50132.1;W2ZS05;KAJ8516521.1;A0A3R7JZF2;KAG2530871.1;RLN85684.1;W2NU14;ETM51990.1;W2NU39;ETM52015.1;EEY56913.1;XP_002902241.1;KAI9992110.1;KAI9992177.1;KAI9992179.1;KAI9992108.1;D0NFC4;A0A8T1X6I5;KAG7401386.1;A0A0W8CC07;KUF81606.1;A0A081AQL4;KUF98785.1;ETO81175.1;A0A0W8DR01;W2LQ56;W2HAI4;ETL45672.1;ETL98849.1;ETK92288.1;ETK92265.1;W2JIW8;ETL98826.1	KAG6614577.1	KAG6614577.1	MULTI-MSMS	20230811_LVinson_P1-4-2	6	P1-4-2	730.9100341796875	2	730.909	1459.8	2.3573	0.001723	-1.4259	-0.0010422	0.9314	0.00068077	730.908	57.988	0.33084	57.988	57.826	58.157	0					40	13	4	0	0	0	0.0039265	1	15306	15306		150.06	113.67	1	41251000			1688	1897	119	131	1979	1979					0.0919694
AAVDFGVSLINNIK	14	Unmodified	_AAVDFGVSLINNIK_					0	0	0	0	KAG6614577.1;GMF19955.1;A0A9W6TVE6;GMF31363.1;A0A9W6UD23;KAG1704550.1;KAK1944103.1;A0A2P4XDX4;POM63752.1;KAG1704552.1;KAK1944100.1;A0A081AQJ2;W2XIB6;ETP22232.1;V9FNS4;XP_008901744.1;ETI52413.1;ETN12696.1;ETO81153.1;KUF96054.1;A0A0W8DI62;EEY56914.1;D0NFC5;XP_002902242.1;W2QII2;A0A8T0M8X8;A0A3F2RRH6;RLN62831.1;RLN44193.1;RLN21398.1;KAG2530656.1;KAF4324290.1;ETI52380.1;W2ZST1;ETP50100.1;A0A8J4WAJ6;V9FLN5;ETP50132.1;W2ZS05;KAJ8516521.1;A0A3R7JZF2;KAG2530871.1;RLN85684.1;W2NU14;ETM51990.1;W2NU39;ETM52015.1;EEY56913.1;XP_002902241.1;KAI9992110.1;KAI9992177.1;KAI9992179.1;KAI9992108.1;D0NFC4;A0A8T1X6I5;KAG7401386.1;A0A0W8CC07;KUF81606.1;A0A081AQL4;KUF98785.1;ETO81175.1;A0A0W8DR01;W2LQ56;W2HAI4;ETL45672.1;ETL98849.1;ETK92288.1;ETK92265.1;W2JIW8;ETL98826.1	KAG6614577.1	KAG6614577.1	MULTI-SECPEP	20230811_LVinson_P24-1-1	9	P24-1-1	731.0965576171875	2	730.909	1459.8	3.5576	0.0026003	-4.3787	-0.0032005	-0.82117	-0.0006002	730.905	57.737	0.27812	57.737	57.613	57.891	0					23	9	3	0	0	0	0.013048	1	8462	8462		175.25	106.76	1	2771100			1689	1897	119	131	1980	1980					0.0919694
AAVDFGVSLINNIK	14	Unmodified	_AAVDFGVSLINNIK_					0	0	0	0	KAG6614577.1;GMF19955.1;A0A9W6TVE6;GMF31363.1;A0A9W6UD23;KAG1704550.1;KAK1944103.1;A0A2P4XDX4;POM63752.1;KAG1704552.1;KAK1944100.1;A0A081AQJ2;W2XIB6;ETP22232.1;V9FNS4;XP_008901744.1;ETI52413.1;ETN12696.1;ETO81153.1;KUF96054.1;A0A0W8DI62;EEY56914.1;D0NFC5;XP_002902242.1;W2QII2;A0A8T0M8X8;A0A3F2RRH6;RLN62831.1;RLN44193.1;RLN21398.1;KAG2530656.1;KAF4324290.1;ETI52380.1;W2ZST1;ETP50100.1;A0A8J4WAJ6;V9FLN5;ETP50132.1;W2ZS05;KAJ8516521.1;A0A3R7JZF2;KAG2530871.1;RLN85684.1;W2NU14;ETM51990.1;W2NU39;ETM52015.1;EEY56913.1;XP_002902241.1;KAI9992110.1;KAI9992177.1;KAI9992179.1;KAI9992108.1;D0NFC4;A0A8T1X6I5;KAG7401386.1;A0A0W8CC07;KUF81606.1;A0A081AQL4;KUF98785.1;ETO81175.1;A0A0W8DR01;W2LQ56;W2HAI4;ETL45672.1;ETL98849.1;ETK92288.1;ETK92265.1;W2JIW8;ETL98826.1	KAG6614577.1	KAG6614577.1	MULTI-MSMS	20230811_LVinson_P24-3-1	9	P24-3-1	730.9097290039062	2	730.909	1459.8	3.9777	0.0029074	-3.167	-0.0023148	0.8107	0.00059255	730.906	57.696	0.18604	57.696	57.542	57.728	0					18	6	4	0	0	0	0.0021838	1	8421	8421		203.78	158.83	1	1142900			1690	1897	119	131	1981	1981					0.0919694
AAVDFGVSLINNIK	14	Unmodified	_AAVDFGVSLINNIK_					0	0	0	0	KAG6614577.1;GMF19955.1;A0A9W6TVE6;GMF31363.1;A0A9W6UD23;KAG1704550.1;KAK1944103.1;A0A2P4XDX4;POM63752.1;KAG1704552.1;KAK1944100.1;A0A081AQJ2;W2XIB6;ETP22232.1;V9FNS4;XP_008901744.1;ETI52413.1;ETN12696.1;ETO81153.1;KUF96054.1;A0A0W8DI62;EEY56914.1;D0NFC5;XP_002902242.1;W2QII2;A0A8T0M8X8;A0A3F2RRH6;RLN62831.1;RLN44193.1;RLN21398.1;KAG2530656.1;KAF4324290.1;ETI52380.1;W2ZST1;ETP50100.1;A0A8J4WAJ6;V9FLN5;ETP50132.1;W2ZS05;KAJ8516521.1;A0A3R7JZF2;KAG2530871.1;RLN85684.1;W2NU14;ETM51990.1;W2NU39;ETM52015.1;EEY56913.1;XP_002902241.1;KAI9992110.1;KAI9992177.1;KAI9992179.1;KAI9992108.1;D0NFC4;A0A8T1X6I5;KAG7401386.1;A0A0W8CC07;KUF81606.1;A0A081AQL4;KUF98785.1;ETO81175.1;A0A0W8DR01;W2LQ56;W2HAI4;ETL45672.1;ETL98849.1;ETK92288.1;ETK92265.1;W2JIW8;ETL98826.1	KAG6614577.1	KAG6614577.1	MULTI-MSMS	20240119_LeannVinson_GelDigests_P1-3-2	6	P1-3-2	730.9154052734375	2	730.909	1459.8	11.019	0.0080538	-2.9041	-0.0021226	8.1147	0.0059311	730.907	56.038	0.30579	56.038	55.886	56.192	0					30	10	4	0	0	0	0.0022685	1	14434	14434		216.43	162.96	1	4832800			1691	1897	119	131	1982	1982					0.0919694
AAVDFGVSLINNIK	14	Unmodified	_AAVDFGVSLINNIK_					0	0	0	0	KAG6614577.1;GMF19955.1;A0A9W6TVE6;GMF31363.1;A0A9W6UD23;KAG1704550.1;KAK1944103.1;A0A2P4XDX4;POM63752.1;KAG1704552.1;KAK1944100.1;A0A081AQJ2;W2XIB6;ETP22232.1;V9FNS4;XP_008901744.1;ETI52413.1;ETN12696.1;ETO81153.1;KUF96054.1;A0A0W8DI62;EEY56914.1;D0NFC5;XP_002902242.1;W2QII2;A0A8T0M8X8;A0A3F2RRH6;RLN62831.1;RLN44193.1;RLN21398.1;KAG2530656.1;KAF4324290.1;ETI52380.1;W2ZST1;ETP50100.1;A0A8J4WAJ6;V9FLN5;ETP50132.1;W2ZS05;KAJ8516521.1;A0A3R7JZF2;KAG2530871.1;RLN85684.1;W2NU14;ETM51990.1;W2NU39;ETM52015.1;EEY56913.1;XP_002902241.1;KAI9992110.1;KAI9992177.1;KAI9992179.1;KAI9992108.1;D0NFC4;A0A8T1X6I5;KAG7401386.1;A0A0W8CC07;KUF81606.1;A0A081AQL4;KUF98785.1;ETO81175.1;A0A0W8DR01;W2LQ56;W2HAI4;ETL45672.1;ETL98849.1;ETK92288.1;ETK92265.1;W2JIW8;ETL98826.1	KAG6614577.1	KAG6614577.1	MULTI-MSMS	20240119_LeannVinson_GelDigests_P6-1-1	7	P6-1-1	730.9138793945312	2	730.909	1459.8	6.7389	0.0049255	-1.543	-0.0011278	5.1959	0.0037977	730.908	56.054	0.35529	56.054	55.908	56.264	0					46	14	4	0	0	0	0.0039273	1	15597	15597		150.22	110.3	1	79844000			1692	1897	119	131	1983	1983					0.0919694
AAVDFGVSLINNIK	14	Unmodified	_AAVDFGVSLINNIK_					0	0	0	0	KAG6614577.1;GMF19955.1;A0A9W6TVE6;GMF31363.1;A0A9W6UD23;KAG1704550.1;KAK1944103.1;A0A2P4XDX4;POM63752.1;KAG1704552.1;KAK1944100.1;A0A081AQJ2;W2XIB6;ETP22232.1;V9FNS4;XP_008901744.1;ETI52413.1;ETN12696.1;ETO81153.1;KUF96054.1;A0A0W8DI62;EEY56914.1;D0NFC5;XP_002902242.1;W2QII2;A0A8T0M8X8;A0A3F2RRH6;RLN62831.1;RLN44193.1;RLN21398.1;KAG2530656.1;KAF4324290.1;ETI52380.1;W2ZST1;ETP50100.1;A0A8J4WAJ6;V9FLN5;ETP50132.1;W2ZS05;KAJ8516521.1;A0A3R7JZF2;KAG2530871.1;RLN85684.1;W2NU14;ETM51990.1;W2NU39;ETM52015.1;EEY56913.1;XP_002902241.1;KAI9992110.1;KAI9992177.1;KAI9992179.1;KAI9992108.1;D0NFC4;A0A8T1X6I5;KAG7401386.1;A0A0W8CC07;KUF81606.1;A0A081AQL4;KUF98785.1;ETO81175.1;A0A0W8DR01;W2LQ56;W2HAI4;ETL45672.1;ETL98849.1;ETK92288.1;ETK92265.1;W2JIW8;ETL98826.1	KAG6614577.1	KAG6614577.1	MULTI-MSMS	20240119_LeannVinson_GelDigests_P6-1-1	7	P6-1-1	487.611328125	3	487.608	1459.8	6.844	0.0033372	-1.4757	-0.00071956	5.3683	0.0026176	487.608	56.077	0.35597	56.077	55.931	56.287	0					28	14	3	0	0	0	0.007985	1	15606	15606		54.068	43.501	1	10186000			1693	1897	119	131	1984	1984					0.0919694
AAVDFGVSLINNIK	14	Unmodified	_AAVDFGVSLINNIK_					0	0	0	0	KAG6614577.1;GMF19955.1;A0A9W6TVE6;GMF31363.1;A0A9W6UD23;KAG1704550.1;KAK1944103.1;A0A2P4XDX4;POM63752.1;KAG1704552.1;KAK1944100.1;A0A081AQJ2;W2XIB6;ETP22232.1;V9FNS4;XP_008901744.1;ETI52413.1;ETN12696.1;ETO81153.1;KUF96054.1;A0A0W8DI62;EEY56914.1;D0NFC5;XP_002902242.1;W2QII2;A0A8T0M8X8;A0A3F2RRH6;RLN62831.1;RLN44193.1;RLN21398.1;KAG2530656.1;KAF4324290.1;ETI52380.1;W2ZST1;ETP50100.1;A0A8J4WAJ6;V9FLN5;ETP50132.1;W2ZS05;KAJ8516521.1;A0A3R7JZF2;KAG2530871.1;RLN85684.1;W2NU14;ETM51990.1;W2NU39;ETM52015.1;EEY56913.1;XP_002902241.1;KAI9992110.1;KAI9992177.1;KAI9992179.1;KAI9992108.1;D0NFC4;A0A8T1X6I5;KAG7401386.1;A0A0W8CC07;KUF81606.1;A0A081AQL4;KUF98785.1;ETO81175.1;A0A0W8DR01;W2LQ56;W2HAI4;ETL45672.1;ETL98849.1;ETK92288.1;ETK92265.1;W2JIW8;ETL98826.1	KAG6614577.1	KAG6614577.1	MULTI-MSMS	20230516_LVinson_C0-3-R1	1	C0-3-1	730.91015625	2	730.909	1459.8	1.9433	0.0014204	0.16158	0.0001181	2.1049	0.0015385	730.909	55.927	0.66022	55.927	55.613	56.273	0					55	23	3	0	0	0	0.003858	1	15844	15844		136.27	99.02	1	2512100			1694	1897	119	131	1985	1985					0.0919694
AAVDFGVSLINNIK	14	Unmodified	_AAVDFGVSLINNIK_					0	0	0	0	KAG6614577.1;GMF19955.1;A0A9W6TVE6;GMF31363.1;A0A9W6UD23;KAG1704550.1;KAK1944103.1;A0A2P4XDX4;POM63752.1;KAG1704552.1;KAK1944100.1;A0A081AQJ2;W2XIB6;ETP22232.1;V9FNS4;XP_008901744.1;ETI52413.1;ETN12696.1;ETO81153.1;KUF96054.1;A0A0W8DI62;EEY56914.1;D0NFC5;XP_002902242.1;W2QII2;A0A8T0M8X8;A0A3F2RRH6;RLN62831.1;RLN44193.1;RLN21398.1;KAG2530656.1;KAF4324290.1;ETI52380.1;W2ZST1;ETP50100.1;A0A8J4WAJ6;V9FLN5;ETP50132.1;W2ZS05;KAJ8516521.1;A0A3R7JZF2;KAG2530871.1;RLN85684.1;W2NU14;ETM51990.1;W2NU39;ETM52015.1;EEY56913.1;XP_002902241.1;KAI9992110.1;KAI9992177.1;KAI9992179.1;KAI9992108.1;D0NFC4;A0A8T1X6I5;KAG7401386.1;A0A0W8CC07;KUF81606.1;A0A081AQL4;KUF98785.1;ETO81175.1;A0A0W8DR01;W2LQ56;W2HAI4;ETL45672.1;ETL98849.1;ETK92288.1;ETK92265.1;W2JIW8;ETL98826.1	KAG6614577.1	KAG6614577.1	MULTI-SECPEP	20230516_LVinson_C0-3-R2	1	C0-3-2	731.3856811523438	2	730.909	1459.8	0.92146	0.0006735	1.2208	0.00089232	2.1423	0.0015658	730.91	55.951	0.5777	55.951	55.721	56.299	0					52	20	3	0	0	0	0.0068324	1	16156	16156		81.923	58.133	1	1921100			1695	1897	119	131	1986	1986					0.0919694
AAVDFGVSLINNIK	14	Unmodified	_AAVDFGVSLINNIK_					0	0	0	0	KAG6614577.1;GMF19955.1;A0A9W6TVE6;GMF31363.1;A0A9W6UD23;KAG1704550.1;KAK1944103.1;A0A2P4XDX4;POM63752.1;KAG1704552.1;KAK1944100.1;A0A081AQJ2;W2XIB6;ETP22232.1;V9FNS4;XP_008901744.1;ETI52413.1;ETN12696.1;ETO81153.1;KUF96054.1;A0A0W8DI62;EEY56914.1;D0NFC5;XP_002902242.1;W2QII2;A0A8T0M8X8;A0A3F2RRH6;RLN62831.1;RLN44193.1;RLN21398.1;KAG2530656.1;KAF4324290.1;ETI52380.1;W2ZST1;ETP50100.1;A0A8J4WAJ6;V9FLN5;ETP50132.1;W2ZS05;KAJ8516521.1;A0A3R7JZF2;KAG2530871.1;RLN85684.1;W2NU14;ETM51990.1;W2NU39;ETM52015.1;EEY56913.1;XP_002902241.1;KAI9992110.1;KAI9992177.1;KAI9992179.1;KAI9992108.1;D0NFC4;A0A8T1X6I5;KAG7401386.1;A0A0W8CC07;KUF81606.1;A0A081AQL4;KUF98785.1;ETO81175.1;A0A0W8DR01;W2LQ56;W2HAI4;ETL45672.1;ETL98849.1;ETK92288.1;ETK92265.1;W2JIW8;ETL98826.1	KAG6614577.1	KAG6614577.1	MULTI-MSMS	20230811_LVinson_C12-1-1	4	C12-1-1	730.9122314453125	2	730.909	1459.8	2.5921	0.0018946	0.48231	0.00035253	3.0744	0.0022471	731.412	57.95	0.27673	57.95	57.864	58.141	0					16	9	3	0	0	0	0.0024336	1	18241	18241		107.51	85.405	1	1495200			1696	1897	119	131	1987	1987					0.0919694
AAVDFGVSLINNIK	14	Unmodified	_AAVDFGVSLINNIK_					0	0	0	0	KAG6614577.1;GMF19955.1;A0A9W6TVE6;GMF31363.1;A0A9W6UD23;KAG1704550.1;KAK1944103.1;A0A2P4XDX4;POM63752.1;KAG1704552.1;KAK1944100.1;A0A081AQJ2;W2XIB6;ETP22232.1;V9FNS4;XP_008901744.1;ETI52413.1;ETN12696.1;ETO81153.1;KUF96054.1;A0A0W8DI62;EEY56914.1;D0NFC5;XP_002902242.1;W2QII2;A0A8T0M8X8;A0A3F2RRH6;RLN62831.1;RLN44193.1;RLN21398.1;KAG2530656.1;KAF4324290.1;ETI52380.1;W2ZST1;ETP50100.1;A0A8J4WAJ6;V9FLN5;ETP50132.1;W2ZS05;KAJ8516521.1;A0A3R7JZF2;KAG2530871.1;RLN85684.1;W2NU14;ETM51990.1;W2NU39;ETM52015.1;EEY56913.1;XP_002902241.1;KAI9992110.1;KAI9992177.1;KAI9992179.1;KAI9992108.1;D0NFC4;A0A8T1X6I5;KAG7401386.1;A0A0W8CC07;KUF81606.1;A0A081AQL4;KUF98785.1;ETO81175.1;A0A0W8DR01;W2LQ56;W2HAI4;ETL45672.1;ETL98849.1;ETK92288.1;ETK92265.1;W2JIW8;ETL98826.1	KAG6614577.1	KAG6614577.1	MULTI-MSMS	20240119_LeannVinson_GelDigests_C1-3-2	2	C1-3-2	730.9111938476562	2	730.909	1459.8	5.2198	0.0038152	-2.3931	-0.0017491	2.8268	0.0020661	730.908	59.054	0.38816	59.054	58.945	59.334	0					23	13	3	0	0	0	0.0020612	1	14533	14533		199.17	154.78	1	2862200			1697	1897	119	131	1988	1988					0.0919694
AAVDFGVSLINNIK	14	Unmodified	_AAVDFGVSLINNIK_					0	0	0	0	KAG6614577.1;GMF19955.1;A0A9W6TVE6;GMF31363.1;A0A9W6UD23;KAG1704550.1;KAK1944103.1;A0A2P4XDX4;POM63752.1;KAG1704552.1;KAK1944100.1;A0A081AQJ2;W2XIB6;ETP22232.1;V9FNS4;XP_008901744.1;ETI52413.1;ETN12696.1;ETO81153.1;KUF96054.1;A0A0W8DI62;EEY56914.1;D0NFC5;XP_002902242.1;W2QII2;A0A8T0M8X8;A0A3F2RRH6;RLN62831.1;RLN44193.1;RLN21398.1;KAG2530656.1;KAF4324290.1;ETI52380.1;W2ZST1;ETP50100.1;A0A8J4WAJ6;V9FLN5;ETP50132.1;W2ZS05;KAJ8516521.1;A0A3R7JZF2;KAG2530871.1;RLN85684.1;W2NU14;ETM51990.1;W2NU39;ETM52015.1;EEY56913.1;XP_002902241.1;KAI9992110.1;KAI9992177.1;KAI9992179.1;KAI9992108.1;D0NFC4;A0A8T1X6I5;KAG7401386.1;A0A0W8CC07;KUF81606.1;A0A081AQL4;KUF98785.1;ETO81175.1;A0A0W8DR01;W2LQ56;W2HAI4;ETL45672.1;ETL98849.1;ETK92288.1;ETK92265.1;W2JIW8;ETL98826.1	KAG6614577.1	KAG6614577.1	MULTI-MSMS	20240119_LeannVinson_GelDigests_C1-5-1	2	C1-5-1	730.9124145507812	2	730.909	1459.8	5.6806	0.004152	-0.21086	-0.00015412	5.4698	0.0039979	730.908	58.958	0.22102	58.958	58.838	59.059	0					16	7	3	0	0	0	0.0027754	1	14617	14617		179.72	139.8	1	2289600			1698	1897	119	131	1989	1989					0.0919694
AAVDFGVSLINNIK	14	Unmodified	_AAVDFGVSLINNIK_					0	0	0	0	KAG6614577.1;GMF19955.1;A0A9W6TVE6;GMF31363.1;A0A9W6UD23;KAG1704550.1;KAK1944103.1;A0A2P4XDX4;POM63752.1;KAG1704552.1;KAK1944100.1;A0A081AQJ2;W2XIB6;ETP22232.1;V9FNS4;XP_008901744.1;ETI52413.1;ETN12696.1;ETO81153.1;KUF96054.1;A0A0W8DI62;EEY56914.1;D0NFC5;XP_002902242.1;W2QII2;A0A8T0M8X8;A0A3F2RRH6;RLN62831.1;RLN44193.1;RLN21398.1;KAG2530656.1;KAF4324290.1;ETI52380.1;W2ZST1;ETP50100.1;A0A8J4WAJ6;V9FLN5;ETP50132.1;W2ZS05;KAJ8516521.1;A0A3R7JZF2;KAG2530871.1;RLN85684.1;W2NU14;ETM51990.1;W2NU39;ETM52015.1;EEY56913.1;XP_002902241.1;KAI9992110.1;KAI9992177.1;KAI9992179.1;KAI9992108.1;D0NFC4;A0A8T1X6I5;KAG7401386.1;A0A0W8CC07;KUF81606.1;A0A081AQL4;KUF98785.1;ETO81175.1;A0A0W8DR01;W2LQ56;W2HAI4;ETL45672.1;ETL98849.1;ETK92288.1;ETK92265.1;W2JIW8;ETL98826.1	KAG6614577.1	KAG6614577.1	MULTI-MSMS	20240119_LeannVinson_GelDigests_C1-5-2	2	C1-5-2	730.9124145507812	2	730.909	1459.8	5.6299	0.004115	-0.19933	-0.00014569	5.4306	0.0039693	730.909	58.882	0.24945	58.882	58.725	58.974	0					20	8	3	0	0	0	0.0023063	1	13871	13871		211.53	167.14	1	3632000			1699	1897	119	131	1990	1990					0.0919694
AAVDFGVSLINNIK	14	Unmodified	_AAVDFGVSLINNIK_					0	0	0	0	KAG6614577.1;GMF19955.1;A0A9W6TVE6;GMF31363.1;A0A9W6UD23;KAG1704550.1;KAK1944103.1;A0A2P4XDX4;POM63752.1;KAG1704552.1;KAK1944100.1;A0A081AQJ2;W2XIB6;ETP22232.1;V9FNS4;XP_008901744.1;ETI52413.1;ETN12696.1;ETO81153.1;KUF96054.1;A0A0W8DI62;EEY56914.1;D0NFC5;XP_002902242.1;W2QII2;A0A8T0M8X8;A0A3F2RRH6;RLN62831.1;RLN44193.1;RLN21398.1;KAG2530656.1;KAF4324290.1;ETI52380.1;W2ZST1;ETP50100.1;A0A8J4WAJ6;V9FLN5;ETP50132.1;W2ZS05;KAJ8516521.1;A0A3R7JZF2;KAG2530871.1;RLN85684.1;W2NU14;ETM51990.1;W2NU39;ETM52015.1;EEY56913.1;XP_002902241.1;KAI9992110.1;KAI9992177.1;KAI9992179.1;KAI9992108.1;D0NFC4;A0A8T1X6I5;KAG7401386.1;A0A0W8CC07;KUF81606.1;A0A081AQL4;KUF98785.1;ETO81175.1;A0A0W8DR01;W2LQ56;W2HAI4;ETL45672.1;ETL98849.1;ETK92288.1;ETK92265.1;W2JIW8;ETL98826.1	KAG6614577.1	KAG6614577.1	MULTI-MSMS	20240119_LeannVinson_GelDigests_C12-1-1	4	C12-3-1	730.9110717773438	2	730.909	1459.8	4.9816	0.0036411	-2.0287	-0.0014828	2.9529	0.0021583	730.907	58.37	0.43683	58.37	58.16	58.597	0					37	15	4	0	0	0	0.0028789	1	13049	13049		119.6	91.369	1	8399300			1700	1897	119	131	1991	1991					0.0919694
AAVDFGVSLINNIK	14	Unmodified	_AAVDFGVSLINNIK_					0	0	0	0	KAG6614577.1;GMF19955.1;A0A9W6TVE6;GMF31363.1;A0A9W6UD23;KAG1704550.1;KAK1944103.1;A0A2P4XDX4;POM63752.1;KAG1704552.1;KAK1944100.1;A0A081AQJ2;W2XIB6;ETP22232.1;V9FNS4;XP_008901744.1;ETI52413.1;ETN12696.1;ETO81153.1;KUF96054.1;A0A0W8DI62;EEY56914.1;D0NFC5;XP_002902242.1;W2QII2;A0A8T0M8X8;A0A3F2RRH6;RLN62831.1;RLN44193.1;RLN21398.1;KAG2530656.1;KAF4324290.1;ETI52380.1;W2ZST1;ETP50100.1;A0A8J4WAJ6;V9FLN5;ETP50132.1;W2ZS05;KAJ8516521.1;A0A3R7JZF2;KAG2530871.1;RLN85684.1;W2NU14;ETM51990.1;W2NU39;ETM52015.1;EEY56913.1;XP_002902241.1;KAI9992110.1;KAI9992177.1;KAI9992179.1;KAI9992108.1;D0NFC4;A0A8T1X6I5;KAG7401386.1;A0A0W8CC07;KUF81606.1;A0A081AQL4;KUF98785.1;ETO81175.1;A0A0W8DR01;W2LQ56;W2HAI4;ETL45672.1;ETL98849.1;ETK92288.1;ETK92265.1;W2JIW8;ETL98826.1	KAG6614577.1	KAG6614577.1	MULTI-MSMS	20240119_LeannVinson_GelDigests_C24-2-1	5	C24-2-1	730.9114990234375	2	730.909	1459.8	4.6995	0.0034349	-0.45061	-0.00032935	4.2489	0.0031055	730.909	58.159	0.2767	58.159	57.988	58.264	0					29	9	4	0	0	0	0.0025849	1	15505	15505		183.07	138.13	1	3175400			1701	1897	119	131	1992	1992					0.0919694
AAVDFGVSLINNIK	14	Unmodified	_AAVDFGVSLINNIK_					0	0	0	0	KAG6614577.1;GMF19955.1;A0A9W6TVE6;GMF31363.1;A0A9W6UD23;KAG1704550.1;KAK1944103.1;A0A2P4XDX4;POM63752.1;KAG1704552.1;KAK1944100.1;A0A081AQJ2;W2XIB6;ETP22232.1;V9FNS4;XP_008901744.1;ETI52413.1;ETN12696.1;ETO81153.1;KUF96054.1;A0A0W8DI62;EEY56914.1;D0NFC5;XP_002902242.1;W2QII2;A0A8T0M8X8;A0A3F2RRH6;RLN62831.1;RLN44193.1;RLN21398.1;KAG2530656.1;KAF4324290.1;ETI52380.1;W2ZST1;ETP50100.1;A0A8J4WAJ6;V9FLN5;ETP50132.1;W2ZS05;KAJ8516521.1;A0A3R7JZF2;KAG2530871.1;RLN85684.1;W2NU14;ETM51990.1;W2NU39;ETM52015.1;EEY56913.1;XP_002902241.1;KAI9992110.1;KAI9992177.1;KAI9992179.1;KAI9992108.1;D0NFC4;A0A8T1X6I5;KAG7401386.1;A0A0W8CC07;KUF81606.1;A0A081AQL4;KUF98785.1;ETO81175.1;A0A0W8DR01;W2LQ56;W2HAI4;ETL45672.1;ETL98849.1;ETK92288.1;ETK92265.1;W2JIW8;ETL98826.1	KAG6614577.1	KAG6614577.1	MULTI-SECPEP	20240119_LeannVinson_GelDigests_C24-2-2	5	C24-2-2	731.3572998046875	2	730.909	1459.8	6.207	0.0045368	-0.070779	-5.1733e-05	6.1362	0.004485	730.909	58.091	0.27728	58.091	57.971	58.248	0					27	9	4	0	0	0	0.0068278	1	15138	15138		136.27	94.924	1	2302100			1702	1897	119	131	1993	1993					0.0919694
AAVDFGVSLINNIK	14	Unmodified	_AAVDFGVSLINNIK_					0	0	0	0	KAG6614577.1;GMF19955.1;A0A9W6TVE6;GMF31363.1;A0A9W6UD23;KAG1704550.1;KAK1944103.1;A0A2P4XDX4;POM63752.1;KAG1704552.1;KAK1944100.1;A0A081AQJ2;W2XIB6;ETP22232.1;V9FNS4;XP_008901744.1;ETI52413.1;ETN12696.1;ETO81153.1;KUF96054.1;A0A0W8DI62;EEY56914.1;D0NFC5;XP_002902242.1;W2QII2;A0A8T0M8X8;A0A3F2RRH6;RLN62831.1;RLN44193.1;RLN21398.1;KAG2530656.1;KAF4324290.1;ETI52380.1;W2ZST1;ETP50100.1;A0A8J4WAJ6;V9FLN5;ETP50132.1;W2ZS05;KAJ8516521.1;A0A3R7JZF2;KAG2530871.1;RLN85684.1;W2NU14;ETM51990.1;W2NU39;ETM52015.1;EEY56913.1;XP_002902241.1;KAI9992110.1;KAI9992177.1;KAI9992179.1;KAI9992108.1;D0NFC4;A0A8T1X6I5;KAG7401386.1;A0A0W8CC07;KUF81606.1;A0A081AQL4;KUF98785.1;ETO81175.1;A0A0W8DR01;W2LQ56;W2HAI4;ETL45672.1;ETL98849.1;ETK92288.1;ETK92265.1;W2JIW8;ETL98826.1	KAG6614577.1	KAG6614577.1	MULTI-MSMS	20240119_LeannVinson_GelDigests_C24-4-2	5	C24-4-2	730.9115600585938	2	730.909	1459.8	4.7608	0.0034797	-0.81826	-0.00059807	3.9425	0.0028816	730.908	58.236	0.33493	58.236	58.091	58.426	0					35	13	3	0	0	0	0.0039092	1	15539	15539		146.57	112.35	1	49779000			1703	1897	119	131	1994	1994					0.0919694
AAVDFGVSLINNIK	14	Unmodified	_AAVDFGVSLINNIK_					0	0	0	0	KAG6614577.1;GMF19955.1;A0A9W6TVE6;GMF31363.1;A0A9W6UD23;KAG1704550.1;KAK1944103.1;A0A2P4XDX4;POM63752.1;KAG1704552.1;KAK1944100.1;A0A081AQJ2;W2XIB6;ETP22232.1;V9FNS4;XP_008901744.1;ETI52413.1;ETN12696.1;ETO81153.1;KUF96054.1;A0A0W8DI62;EEY56914.1;D0NFC5;XP_002902242.1;W2QII2;A0A8T0M8X8;A0A3F2RRH6;RLN62831.1;RLN44193.1;RLN21398.1;KAG2530656.1;KAF4324290.1;ETI52380.1;W2ZST1;ETP50100.1;A0A8J4WAJ6;V9FLN5;ETP50132.1;W2ZS05;KAJ8516521.1;A0A3R7JZF2;KAG2530871.1;RLN85684.1;W2NU14;ETM51990.1;W2NU39;ETM52015.1;EEY56913.1;XP_002902241.1;KAI9992110.1;KAI9992177.1;KAI9992179.1;KAI9992108.1;D0NFC4;A0A8T1X6I5;KAG7401386.1;A0A0W8CC07;KUF81606.1;A0A081AQL4;KUF98785.1;ETO81175.1;A0A0W8DR01;W2LQ56;W2HAI4;ETL45672.1;ETL98849.1;ETK92288.1;ETK92265.1;W2JIW8;ETL98826.1	KAG6614577.1	KAG6614577.1	MULTI-MSMS	20240119_LeannVinson_GelDigests_C6-1-1	3	C6-1-1	730.9127807617188	2	730.909	1459.8	5.1899	0.0037934	0.64848	0.00047398	5.8384	0.0042673	730.909	58.668	0.2219	58.668	58.523	58.745	0					20	7	3	0	0	0	0.0023482	1	14979	14979		187.22	147.3	1	1925800			1704	1897	119	131	1995	1995					0.0919694
AAVDFGVSLINNIK	14	Unmodified	_AAVDFGVSLINNIK_					0	0	0	0	KAG6614577.1;GMF19955.1;A0A9W6TVE6;GMF31363.1;A0A9W6UD23;KAG1704550.1;KAK1944103.1;A0A2P4XDX4;POM63752.1;KAG1704552.1;KAK1944100.1;A0A081AQJ2;W2XIB6;ETP22232.1;V9FNS4;XP_008901744.1;ETI52413.1;ETN12696.1;ETO81153.1;KUF96054.1;A0A0W8DI62;EEY56914.1;D0NFC5;XP_002902242.1;W2QII2;A0A8T0M8X8;A0A3F2RRH6;RLN62831.1;RLN44193.1;RLN21398.1;KAG2530656.1;KAF4324290.1;ETI52380.1;W2ZST1;ETP50100.1;A0A8J4WAJ6;V9FLN5;ETP50132.1;W2ZS05;KAJ8516521.1;A0A3R7JZF2;KAG2530871.1;RLN85684.1;W2NU14;ETM51990.1;W2NU39;ETM52015.1;EEY56913.1;XP_002902241.1;KAI9992110.1;KAI9992177.1;KAI9992179.1;KAI9992108.1;D0NFC4;A0A8T1X6I5;KAG7401386.1;A0A0W8CC07;KUF81606.1;A0A081AQL4;KUF98785.1;ETO81175.1;A0A0W8DR01;W2LQ56;W2HAI4;ETL45672.1;ETL98849.1;ETK92288.1;ETK92265.1;W2JIW8;ETL98826.1	KAG6614577.1	KAG6614577.1	MULTI-MSMS	20240119_LeannVinson_GelDigests_C6-1-2	3	C6-1-2	731.4152221679688	2	730.909	1459.8	4.7714	0.0034875	0.33742	0.00024662	5.1088	0.0037341	730.91	58.639	0.27688	58.639	58.491	58.768	0					27	9	4	0	0	0	0.0033441	1	15442	15442		168.29	128.37	1	3849400			1705	1897	119	131	1996	1996					0.0919694
AAVDFGVSLINNIK	14	Unmodified	_AAVDFGVSLINNIK_					0	0	0	0	KAG6614577.1;GMF19955.1;A0A9W6TVE6;GMF31363.1;A0A9W6UD23;KAG1704550.1;KAK1944103.1;A0A2P4XDX4;POM63752.1;KAG1704552.1;KAK1944100.1;A0A081AQJ2;W2XIB6;ETP22232.1;V9FNS4;XP_008901744.1;ETI52413.1;ETN12696.1;ETO81153.1;KUF96054.1;A0A0W8DI62;EEY56914.1;D0NFC5;XP_002902242.1;W2QII2;A0A8T0M8X8;A0A3F2RRH6;RLN62831.1;RLN44193.1;RLN21398.1;KAG2530656.1;KAF4324290.1;ETI52380.1;W2ZST1;ETP50100.1;A0A8J4WAJ6;V9FLN5;ETP50132.1;W2ZS05;KAJ8516521.1;A0A3R7JZF2;KAG2530871.1;RLN85684.1;W2NU14;ETM51990.1;W2NU39;ETM52015.1;EEY56913.1;XP_002902241.1;KAI9992110.1;KAI9992177.1;KAI9992179.1;KAI9992108.1;D0NFC4;A0A8T1X6I5;KAG7401386.1;A0A0W8CC07;KUF81606.1;A0A081AQL4;KUF98785.1;ETO81175.1;A0A0W8DR01;W2LQ56;W2HAI4;ETL45672.1;ETL98849.1;ETK92288.1;ETK92265.1;W2JIW8;ETL98826.1	KAG6614577.1	KAG6614577.1	MULTI-MSMS	20240119_LeannVinson_GelDigests_C6-4-1	3	C6-4-1	730.9129638671875	2	730.909	1459.8	4.8991	0.0035808	0.78499	0.00057375	5.6841	0.0041545	730.91	58.526	0.27648	58.526	58.405	58.681	0					25	9	4	0	0	0	0.0033441	1	15520	15520		168.29	128.37	1	2821000			1706	1897	119	131	1997	1997					0.0919694
AAVDFGVSLINNIK	14	Unmodified	_AAVDFGVSLINNIK_					0	0	0	0	KAG6614577.1;GMF19955.1;A0A9W6TVE6;GMF31363.1;A0A9W6UD23;KAG1704550.1;KAK1944103.1;A0A2P4XDX4;POM63752.1;KAG1704552.1;KAK1944100.1;A0A081AQJ2;W2XIB6;ETP22232.1;V9FNS4;XP_008901744.1;ETI52413.1;ETN12696.1;ETO81153.1;KUF96054.1;A0A0W8DI62;EEY56914.1;D0NFC5;XP_002902242.1;W2QII2;A0A8T0M8X8;A0A3F2RRH6;RLN62831.1;RLN44193.1;RLN21398.1;KAG2530656.1;KAF4324290.1;ETI52380.1;W2ZST1;ETP50100.1;A0A8J4WAJ6;V9FLN5;ETP50132.1;W2ZS05;KAJ8516521.1;A0A3R7JZF2;KAG2530871.1;RLN85684.1;W2NU14;ETM51990.1;W2NU39;ETM52015.1;EEY56913.1;XP_002902241.1;KAI9992110.1;KAI9992177.1;KAI9992179.1;KAI9992108.1;D0NFC4;A0A8T1X6I5;KAG7401386.1;A0A0W8CC07;KUF81606.1;A0A081AQL4;KUF98785.1;ETO81175.1;A0A0W8DR01;W2LQ56;W2HAI4;ETL45672.1;ETL98849.1;ETK92288.1;ETK92265.1;W2JIW8;ETL98826.1	KAG6614577.1	KAG6614577.1	MULTI-MSMS	20240119_LeannVinson_GelDigests_C6-4-2	3	C6-4-2	730.914794921875	2	730.909	1459.8	6.8312	0.004993	-1.1957	-0.00087392	5.6356	0.0041191	730.908	58.507	0.27768	58.507	58.364	58.641	0					21	9	3	0	0	0	0.0023482	1	14791	14791		187.22	148.66	1	1693900			1707	1897	119	131	1998	1998					0.0919694
AAVDFGVSLINNIK	14	Unmodified	_AAVDFGVSLINNIK_					0	0	0	0	KAG6614577.1;GMF19955.1;A0A9W6TVE6;GMF31363.1;A0A9W6UD23;KAG1704550.1;KAK1944103.1;A0A2P4XDX4;POM63752.1;KAG1704552.1;KAK1944100.1;A0A081AQJ2;W2XIB6;ETP22232.1;V9FNS4;XP_008901744.1;ETI52413.1;ETN12696.1;ETO81153.1;KUF96054.1;A0A0W8DI62;EEY56914.1;D0NFC5;XP_002902242.1;W2QII2;A0A8T0M8X8;A0A3F2RRH6;RLN62831.1;RLN44193.1;RLN21398.1;KAG2530656.1;KAF4324290.1;ETI52380.1;W2ZST1;ETP50100.1;A0A8J4WAJ6;V9FLN5;ETP50132.1;W2ZS05;KAJ8516521.1;A0A3R7JZF2;KAG2530871.1;RLN85684.1;W2NU14;ETM51990.1;W2NU39;ETM52015.1;EEY56913.1;XP_002902241.1;KAI9992110.1;KAI9992177.1;KAI9992179.1;KAI9992108.1;D0NFC4;A0A8T1X6I5;KAG7401386.1;A0A0W8CC07;KUF81606.1;A0A081AQL4;KUF98785.1;ETO81175.1;A0A0W8DR01;W2LQ56;W2HAI4;ETL45672.1;ETL98849.1;ETK92288.1;ETK92265.1;W2JIW8;ETL98826.1	KAG6614577.1	KAG6614577.1	MULTI-MSMS	20240307_LeannVinson_GelDigests_CO_1-1	1	C0-2-1	730.9143676757812	2	730.909	1459.8	8.2837	0.0060546	-0.77219	-0.0005644	7.5115	0.0054902	730.908	56.242	0.32406	56.242	56.118	56.442	0					20	10	3	0	0	0	0.0021015	1	12886	12886		191.54	150.82	1	923950			1708	1897	119	131	1999	1999					0.0919694
AAVEAPPEVLSFSESLHK	18	Unmodified	_AAVEAPPEVLSFSESLHK_					0	0	0	0	KAG6606514.1	KAG6606514.1	KAG6606514.1	MULTI-MSMS	20230811_LVinson_P6-4-1	7	P6-4-1	638.0020141601562	3	637.667	1909.98	2.3723	0.0015128	-3.4079	-0.0021731	-1.0355	-0.00066033	637.665	49.045	0.292	49.045	48.904	49.196	0					34	11	4	0	0	0	0.0081642	1	10328	10328		58.995	50.43	1	18797000			1709	1590	120	132	2000	2000					0.0599527
AAVEAPPEVLSFSESLHK	18	Unmodified	_AAVEAPPEVLSFSESLHK_					0	0	0	0	KAG6606514.1	KAG6606514.1	KAG6606514.1	MULTI-MSMS	20240119_LeannVinson_GelDigests_C1-3-1	2	C1-3-1	638.0035400390625	3	637.667	1909.98	3.1695	0.0020211	0.98567	0.00062853	4.1552	0.0026496	638.002	49.89	0.3349	49.89	49.719	50.054	0					37	12	4	0	0	0	0.011777	1	11067	11067		53.647	43.684	1	10979000			1710	1590	120	132	2001	2001					0.0599527
AAVETALLGGQVVVLEK	17	Unmodified	_AAVETALLGGQVVVLEK_					0	0	0	0	KAG6584844.1;KAJ8548545.1;KAK1946138.1;KAH7507768.1;G4ZE95;EGZ17858.1;XP_009526916.1;H3GW46;KAH7484840.1;KAG1709029.1;KAF1784642.1;KAG2845208.1;KAG2771364.1;KUF96213.1;KAI9988138.1;KAG2998132.1;A0A329T1V6;KAG2953180.1;KAG3196267.1;KAG3077970.1;RAW42690.1;KAG3226652.1;KAG4059788.1;KAG4248116.1;KAG6971033.1;W2HAH2;KAG2942415.1;KAG2930816.1;KAG3027714.1;KAG2846106.1;W2LNG1;ETL44981.1;V9FJL2;W2QIL9;A0A8J5M905;W2NRL7;XP_008902360.1;A0A081ANE3;A0A0W8DJ24;ETI51649.1;ETO80404.1;ETP21432.1;ETN12384.1;ETM51282.1;ETL98140.1;ETP49385.1;W2XG14;ETK91575.1;KAG3190628.1;KAG6975725.1;KUF90558.1;KAG2867260.1;KAG3040280.1;KAG3103792.1;W2ZQU3;KAE9020337.1;KAE9149674.1;KAE9125121.1;KAE9124343.1;XP_002899414.1;A0A6G0S878;KAE9035788.1;D0NML7;A0A225VUV4;A0A6A3FEM2;KAE8943046.1;A0A833WCZ6;KAF4148456.1;KAE8897333.1;KAF4037687.1;A0A6A3MHK1;KAE9351214.1;OWZ09213.1;EEY61774.1;A0A9W6WUJ1;A0A6A3LQG1;A0A6A4FIE4;POM81502.1;A0A2P4YUN4;KAE9244924.1;KAE9222983.1;KAE9032002.1;KAE9343775.1;KAE9319356.1;KAG7398052.1;A0A8T1WVA3;GMF17285.1;KAE9244892.1;KAF4321338.1;KAG3138470.1;KAG2524874.1;KAG2526642.1;A0A8T0LYN6;A0A8J4W729;A0A3F2RQF5;RLN62271.1;A0A3R7NG23;RLN79735.1;RLN45979.1;RLN51518.1;KAG3253289.1;RLN52013.1;RLN55716.1;A0A9W6WTQ1;GMF17283.1	KAG6584844.1	KAG6584844.1	MULTI-MSMS	20230811_LVinson_P12-1-1	8	P12-1-1	848.998291015625	2	848.996	1695.98	2.582	0.0021921	-0.78609	-0.00066739	1.796	0.0015248	848.995	53.999	0.24352	53.999	53.89	54.134	0					18	10	3	0	0	0	0.0032202	1	13817	13817		78.139	64.604	1	25532000			1711	1367	121	133	2002	2002					0.156937
AAVETALLGGQVVVLEK	17	Unmodified	_AAVETALLGGQVVVLEK_					0	0	0	0	KAG6584844.1;KAJ8548545.1;KAK1946138.1;KAH7507768.1;G4ZE95;EGZ17858.1;XP_009526916.1;H3GW46;KAH7484840.1;KAG1709029.1;KAF1784642.1;KAG2845208.1;KAG2771364.1;KUF96213.1;KAI9988138.1;KAG2998132.1;A0A329T1V6;KAG2953180.1;KAG3196267.1;KAG3077970.1;RAW42690.1;KAG3226652.1;KAG4059788.1;KAG4248116.1;KAG6971033.1;W2HAH2;KAG2942415.1;KAG2930816.1;KAG3027714.1;KAG2846106.1;W2LNG1;ETL44981.1;V9FJL2;W2QIL9;A0A8J5M905;W2NRL7;XP_008902360.1;A0A081ANE3;A0A0W8DJ24;ETI51649.1;ETO80404.1;ETP21432.1;ETN12384.1;ETM51282.1;ETL98140.1;ETP49385.1;W2XG14;ETK91575.1;KAG3190628.1;KAG6975725.1;KUF90558.1;KAG2867260.1;KAG3040280.1;KAG3103792.1;W2ZQU3;KAE9020337.1;KAE9149674.1;KAE9125121.1;KAE9124343.1;XP_002899414.1;A0A6G0S878;KAE9035788.1;D0NML7;A0A225VUV4;A0A6A3FEM2;KAE8943046.1;A0A833WCZ6;KAF4148456.1;KAE8897333.1;KAF4037687.1;A0A6A3MHK1;KAE9351214.1;OWZ09213.1;EEY61774.1;A0A9W6WUJ1;A0A6A3LQG1;A0A6A4FIE4;POM81502.1;A0A2P4YUN4;KAE9244924.1;KAE9222983.1;KAE9032002.1;KAE9343775.1;KAE9319356.1;KAG7398052.1;A0A8T1WVA3;GMF17285.1;KAE9244892.1;KAF4321338.1;KAG3138470.1;KAG2524874.1;KAG2526642.1;A0A8T0LYN6;A0A8J4W729;A0A3F2RQF5;RLN62271.1;A0A3R7NG23;RLN79735.1;RLN45979.1;RLN51518.1;KAG3253289.1;RLN52013.1;RLN55716.1;A0A9W6WTQ1;GMF17283.1	KAG6584844.1	KAG6584844.1	MULTI-MSMS	20240119_LeannVinson_GelDigests_P1-3-2	6	P1-3-2	848.9995727539062	2	848.996	1695.98	7.0817	0.0060123	-1.7222	-0.0014622	5.3595	0.0045502	849.496	52.239	0.23388	52.239	52.105	52.339	0					22	8	4	0	0	0	0.0026163	1	12916	12916		89.035	71.463	1	9465800			1712	1367	121	133	2003	2003					0.156937
AAVETALLGGQVVVLEK	17	Unmodified	_AAVETALLGGQVVVLEK_					0	0	0	0	KAG6584844.1;KAJ8548545.1;KAK1946138.1;KAH7507768.1;G4ZE95;EGZ17858.1;XP_009526916.1;H3GW46;KAH7484840.1;KAG1709029.1;KAF1784642.1;KAG2845208.1;KAG2771364.1;KUF96213.1;KAI9988138.1;KAG2998132.1;A0A329T1V6;KAG2953180.1;KAG3196267.1;KAG3077970.1;RAW42690.1;KAG3226652.1;KAG4059788.1;KAG4248116.1;KAG6971033.1;W2HAH2;KAG2942415.1;KAG2930816.1;KAG3027714.1;KAG2846106.1;W2LNG1;ETL44981.1;V9FJL2;W2QIL9;A0A8J5M905;W2NRL7;XP_008902360.1;A0A081ANE3;A0A0W8DJ24;ETI51649.1;ETO80404.1;ETP21432.1;ETN12384.1;ETM51282.1;ETL98140.1;ETP49385.1;W2XG14;ETK91575.1;KAG3190628.1;KAG6975725.1;KUF90558.1;KAG2867260.1;KAG3040280.1;KAG3103792.1;W2ZQU3;KAE9020337.1;KAE9149674.1;KAE9125121.1;KAE9124343.1;XP_002899414.1;A0A6G0S878;KAE9035788.1;D0NML7;A0A225VUV4;A0A6A3FEM2;KAE8943046.1;A0A833WCZ6;KAF4148456.1;KAE8897333.1;KAF4037687.1;A0A6A3MHK1;KAE9351214.1;OWZ09213.1;EEY61774.1;A0A9W6WUJ1;A0A6A3LQG1;A0A6A4FIE4;POM81502.1;A0A2P4YUN4;KAE9244924.1;KAE9222983.1;KAE9032002.1;KAE9343775.1;KAE9319356.1;KAG7398052.1;A0A8T1WVA3;GMF17285.1;KAE9244892.1;KAF4321338.1;KAG3138470.1;KAG2524874.1;KAG2526642.1;A0A8T0LYN6;A0A8J4W729;A0A3F2RQF5;RLN62271.1;A0A3R7NG23;RLN79735.1;RLN45979.1;RLN51518.1;KAG3253289.1;RLN52013.1;RLN55716.1;A0A9W6WTQ1;GMF17283.1	KAG6584844.1	KAG6584844.1	MULTI-MSMS	20240119_LeannVinson_GelDigests_P6-1-1	7	P6-1-1	848.9990844726562	2	848.996	1695.98	6.441	0.0054684	-1.4653	-0.001244	4.9757	0.0042244	848.994	52.251	0.25959	52.251	52.137	52.397	0					30	10	4	0	0	0	0.0024368	1	13864	13864		92.75	77.284	1	17258000			1713	1367	121	133	2004	2004					0.156937
AAVETALLGGQVVVLEK	17	Unmodified	_AAVETALLGGQVVVLEK_					0	0	0	0	KAG6584844.1;KAJ8548545.1;KAK1946138.1;KAH7507768.1;G4ZE95;EGZ17858.1;XP_009526916.1;H3GW46;KAH7484840.1;KAG1709029.1;KAF1784642.1;KAG2845208.1;KAG2771364.1;KUF96213.1;KAI9988138.1;KAG2998132.1;A0A329T1V6;KAG2953180.1;KAG3196267.1;KAG3077970.1;RAW42690.1;KAG3226652.1;KAG4059788.1;KAG4248116.1;KAG6971033.1;W2HAH2;KAG2942415.1;KAG2930816.1;KAG3027714.1;KAG2846106.1;W2LNG1;ETL44981.1;V9FJL2;W2QIL9;A0A8J5M905;W2NRL7;XP_008902360.1;A0A081ANE3;A0A0W8DJ24;ETI51649.1;ETO80404.1;ETP21432.1;ETN12384.1;ETM51282.1;ETL98140.1;ETP49385.1;W2XG14;ETK91575.1;KAG3190628.1;KAG6975725.1;KUF90558.1;KAG2867260.1;KAG3040280.1;KAG3103792.1;W2ZQU3;KAE9020337.1;KAE9149674.1;KAE9125121.1;KAE9124343.1;XP_002899414.1;A0A6G0S878;KAE9035788.1;D0NML7;A0A225VUV4;A0A6A3FEM2;KAE8943046.1;A0A833WCZ6;KAF4148456.1;KAE8897333.1;KAF4037687.1;A0A6A3MHK1;KAE9351214.1;OWZ09213.1;EEY61774.1;A0A9W6WUJ1;A0A6A3LQG1;A0A6A4FIE4;POM81502.1;A0A2P4YUN4;KAE9244924.1;KAE9222983.1;KAE9032002.1;KAE9343775.1;KAE9319356.1;KAG7398052.1;A0A8T1WVA3;GMF17285.1;KAE9244892.1;KAF4321338.1;KAG3138470.1;KAG2524874.1;KAG2526642.1;A0A8T0LYN6;A0A8J4W729;A0A3F2RQF5;RLN62271.1;A0A3R7NG23;RLN79735.1;RLN45979.1;RLN51518.1;KAG3253289.1;RLN52013.1;RLN55716.1;A0A9W6WTQ1;GMF17283.1	KAG6584844.1	KAG6584844.1	MULTI-MSMS	20230811_LVinson_C12-1-1	4	C12-1-1	849.495849609375	2	848.996	1695.98	1.8262	0.0015504	-1.4068	-0.0011944	0.41934	0.00035602	849.496	54.128	0.28669	54.128	54.01	54.297	0					24	13	3	0	0	0	0.0028134	1	16304	16304		85.478	63.37	1	26240000			1714	1367	121	133	2005	2005					0.156937
AAVETALLGGQVVVLEK	17	Unmodified	_AAVETALLGGQVVVLEK_					0	0	0	0	KAG6584844.1;KAJ8548545.1;KAK1946138.1;KAH7507768.1;G4ZE95;EGZ17858.1;XP_009526916.1;H3GW46;KAH7484840.1;KAG1709029.1;KAF1784642.1;KAG2845208.1;KAG2771364.1;KUF96213.1;KAI9988138.1;KAG2998132.1;A0A329T1V6;KAG2953180.1;KAG3196267.1;KAG3077970.1;RAW42690.1;KAG3226652.1;KAG4059788.1;KAG4248116.1;KAG6971033.1;W2HAH2;KAG2942415.1;KAG2930816.1;KAG3027714.1;KAG2846106.1;W2LNG1;ETL44981.1;V9FJL2;W2QIL9;A0A8J5M905;W2NRL7;XP_008902360.1;A0A081ANE3;A0A0W8DJ24;ETI51649.1;ETO80404.1;ETP21432.1;ETN12384.1;ETM51282.1;ETL98140.1;ETP49385.1;W2XG14;ETK91575.1;KAG3190628.1;KAG6975725.1;KUF90558.1;KAG2867260.1;KAG3040280.1;KAG3103792.1;W2ZQU3;KAE9020337.1;KAE9149674.1;KAE9125121.1;KAE9124343.1;XP_002899414.1;A0A6G0S878;KAE9035788.1;D0NML7;A0A225VUV4;A0A6A3FEM2;KAE8943046.1;A0A833WCZ6;KAF4148456.1;KAE8897333.1;KAF4037687.1;A0A6A3MHK1;KAE9351214.1;OWZ09213.1;EEY61774.1;A0A9W6WUJ1;A0A6A3LQG1;A0A6A4FIE4;POM81502.1;A0A2P4YUN4;KAE9244924.1;KAE9222983.1;KAE9032002.1;KAE9343775.1;KAE9319356.1;KAG7398052.1;A0A8T1WVA3;GMF17285.1;KAE9244892.1;KAF4321338.1;KAG3138470.1;KAG2524874.1;KAG2526642.1;A0A8T0LYN6;A0A8J4W729;A0A3F2RQF5;RLN62271.1;A0A3R7NG23;RLN79735.1;RLN45979.1;RLN51518.1;KAG3253289.1;RLN52013.1;RLN55716.1;A0A9W6WTQ1;GMF17283.1	KAG6584844.1	KAG6584844.1	MULTI-MSMS	20240119_LeannVinson_GelDigests_C1-3-1	2	C1-3-1	848.9930419921875	2	848.996	1695.98	4.5224	0.0038395	-1.2016	-0.0010202	3.3207	0.0028193	848.994	55.387	0.20984	55.387	55.26	55.47	0					17	7	3	0	0	0	0.0032202	1	13415	13415		78.139	56.03	1	8681400			1715	1367	121	133	2006	2006					0.156937
AAVETALLGGQVVVLEK	17	Unmodified	_AAVETALLGGQVVVLEK_					0	0	0	0	KAG6584844.1;KAJ8548545.1;KAK1946138.1;KAH7507768.1;G4ZE95;EGZ17858.1;XP_009526916.1;H3GW46;KAH7484840.1;KAG1709029.1;KAF1784642.1;KAG2845208.1;KAG2771364.1;KUF96213.1;KAI9988138.1;KAG2998132.1;A0A329T1V6;KAG2953180.1;KAG3196267.1;KAG3077970.1;RAW42690.1;KAG3226652.1;KAG4059788.1;KAG4248116.1;KAG6971033.1;W2HAH2;KAG2942415.1;KAG2930816.1;KAG3027714.1;KAG2846106.1;W2LNG1;ETL44981.1;V9FJL2;W2QIL9;A0A8J5M905;W2NRL7;XP_008902360.1;A0A081ANE3;A0A0W8DJ24;ETI51649.1;ETO80404.1;ETP21432.1;ETN12384.1;ETM51282.1;ETL98140.1;ETP49385.1;W2XG14;ETK91575.1;KAG3190628.1;KAG6975725.1;KUF90558.1;KAG2867260.1;KAG3040280.1;KAG3103792.1;W2ZQU3;KAE9020337.1;KAE9149674.1;KAE9125121.1;KAE9124343.1;XP_002899414.1;A0A6G0S878;KAE9035788.1;D0NML7;A0A225VUV4;A0A6A3FEM2;KAE8943046.1;A0A833WCZ6;KAF4148456.1;KAE8897333.1;KAF4037687.1;A0A6A3MHK1;KAE9351214.1;OWZ09213.1;EEY61774.1;A0A9W6WUJ1;A0A6A3LQG1;A0A6A4FIE4;POM81502.1;A0A2P4YUN4;KAE9244924.1;KAE9222983.1;KAE9032002.1;KAE9343775.1;KAE9319356.1;KAG7398052.1;A0A8T1WVA3;GMF17285.1;KAE9244892.1;KAF4321338.1;KAG3138470.1;KAG2524874.1;KAG2526642.1;A0A8T0LYN6;A0A8J4W729;A0A3F2RQF5;RLN62271.1;A0A3R7NG23;RLN79735.1;RLN45979.1;RLN51518.1;KAG3253289.1;RLN52013.1;RLN55716.1;A0A9W6WTQ1;GMF17283.1	KAG6584844.1	KAG6584844.1	MULTI-MSMS	20240119_LeannVinson_GelDigests_C12-1-2	4	C12-3-2	849.5039672851562	2	848.996	1695.98	8.4577	0.0071805	-0.3575	-0.00030351	8.1002	0.006877	848.995	54.522	0.17031	54.522	54.429	54.6	0					12	5	3	0	0	0	0.0038241	1	11851	11851		72.835	49.82	1	809770			1716	1367	121	133	2007	2007					0.156937
AAVETALLGGQVVVLEK	17	Unmodified	_AAVETALLGGQVVVLEK_					0	0	0	0	KAG6584844.1;KAJ8548545.1;KAK1946138.1;KAH7507768.1;G4ZE95;EGZ17858.1;XP_009526916.1;H3GW46;KAH7484840.1;KAG1709029.1;KAF1784642.1;KAG2845208.1;KAG2771364.1;KUF96213.1;KAI9988138.1;KAG2998132.1;A0A329T1V6;KAG2953180.1;KAG3196267.1;KAG3077970.1;RAW42690.1;KAG3226652.1;KAG4059788.1;KAG4248116.1;KAG6971033.1;W2HAH2;KAG2942415.1;KAG2930816.1;KAG3027714.1;KAG2846106.1;W2LNG1;ETL44981.1;V9FJL2;W2QIL9;A0A8J5M905;W2NRL7;XP_008902360.1;A0A081ANE3;A0A0W8DJ24;ETI51649.1;ETO80404.1;ETP21432.1;ETN12384.1;ETM51282.1;ETL98140.1;ETP49385.1;W2XG14;ETK91575.1;KAG3190628.1;KAG6975725.1;KUF90558.1;KAG2867260.1;KAG3040280.1;KAG3103792.1;W2ZQU3;KAE9020337.1;KAE9149674.1;KAE9125121.1;KAE9124343.1;XP_002899414.1;A0A6G0S878;KAE9035788.1;D0NML7;A0A225VUV4;A0A6A3FEM2;KAE8943046.1;A0A833WCZ6;KAF4148456.1;KAE8897333.1;KAF4037687.1;A0A6A3MHK1;KAE9351214.1;OWZ09213.1;EEY61774.1;A0A9W6WUJ1;A0A6A3LQG1;A0A6A4FIE4;POM81502.1;A0A2P4YUN4;KAE9244924.1;KAE9222983.1;KAE9032002.1;KAE9343775.1;KAE9319356.1;KAG7398052.1;A0A8T1WVA3;GMF17285.1;KAE9244892.1;KAF4321338.1;KAG3138470.1;KAG2524874.1;KAG2526642.1;A0A8T0LYN6;A0A8J4W729;A0A3F2RQF5;RLN62271.1;A0A3R7NG23;RLN79735.1;RLN45979.1;RLN51518.1;KAG3253289.1;RLN52013.1;RLN55716.1;A0A9W6WTQ1;GMF17283.1	KAG6584844.1	KAG6584844.1	MULTI-MSMS	20240119_LeannVinson_GelDigests_C24-4-2	5	C24-4-2	848.9998168945312	2	848.996	1695.98	5.2215	0.004433	-0.064412	-5.4685e-05	5.1571	0.0043783	848.996	54.432	0.29522	54.432	54.315	54.61	0					31	11	4	0	0	0	0.0036211	1	13764	13764		74.48	53.239	1	20551000			1717	1367	121	133	2008	2008					0.156937
AAVETALLGGQVVVLEK	17	Unmodified	_AAVETALLGGQVVVLEK_					0	0	0	0	KAG6584844.1;KAJ8548545.1;KAK1946138.1;KAH7507768.1;G4ZE95;EGZ17858.1;XP_009526916.1;H3GW46;KAH7484840.1;KAG1709029.1;KAF1784642.1;KAG2845208.1;KAG2771364.1;KUF96213.1;KAI9988138.1;KAG2998132.1;A0A329T1V6;KAG2953180.1;KAG3196267.1;KAG3077970.1;RAW42690.1;KAG3226652.1;KAG4059788.1;KAG4248116.1;KAG6971033.1;W2HAH2;KAG2942415.1;KAG2930816.1;KAG3027714.1;KAG2846106.1;W2LNG1;ETL44981.1;V9FJL2;W2QIL9;A0A8J5M905;W2NRL7;XP_008902360.1;A0A081ANE3;A0A0W8DJ24;ETI51649.1;ETO80404.1;ETP21432.1;ETN12384.1;ETM51282.1;ETL98140.1;ETP49385.1;W2XG14;ETK91575.1;KAG3190628.1;KAG6975725.1;KUF90558.1;KAG2867260.1;KAG3040280.1;KAG3103792.1;W2ZQU3;KAE9020337.1;KAE9149674.1;KAE9125121.1;KAE9124343.1;XP_002899414.1;A0A6G0S878;KAE9035788.1;D0NML7;A0A225VUV4;A0A6A3FEM2;KAE8943046.1;A0A833WCZ6;KAF4148456.1;KAE8897333.1;KAF4037687.1;A0A6A3MHK1;KAE9351214.1;OWZ09213.1;EEY61774.1;A0A9W6WUJ1;A0A6A3LQG1;A0A6A4FIE4;POM81502.1;A0A2P4YUN4;KAE9244924.1;KAE9222983.1;KAE9032002.1;KAE9343775.1;KAE9319356.1;KAG7398052.1;A0A8T1WVA3;GMF17285.1;KAE9244892.1;KAF4321338.1;KAG3138470.1;KAG2524874.1;KAG2526642.1;A0A8T0LYN6;A0A8J4W729;A0A3F2RQF5;RLN62271.1;A0A3R7NG23;RLN79735.1;RLN45979.1;RLN51518.1;KAG3253289.1;RLN52013.1;RLN55716.1;A0A9W6WTQ1;GMF17283.1	KAG6584844.1	KAG6584844.1	MULTI-MSMS	20240119_LeannVinson_GelDigests_C24-4-2	5	C24-4-2	566.6705322265625	3	566.333	1695.98	4.9914	0.0028268	0.15768	8.9297e-05	5.1491	0.0029161	566.667	54.425	0.22102	54.425	54.315	54.536	0					25	8	4	0	0	0	0.0045872	1	13808	13808		48.444	41.563	1	10840000			1718	1367	121	133	2009	2009					0.156937
AAVGSTGPVSIAFQVVSDFR	20	Unmodified	_AAVGSTGPVSIAFQVVSDFR_					0	0	0	0	ETK86177.1;KAG3155281.1;KAG2843631.1;A0A8T1TXH5;A0A081A7J3;KAG3047546.1;KAG3071436.1;KAG2960923.1;KAG3110323.1;KAG2908090.1;KAG2903678.1;KAG2803526.1;KAG2802705.1;KAG3001015.1;KAG3154950.1;KAG4228028.1;KAG3162969.1;KAG3210672.1;KAG3245255.1;KAG4047598.1;KAG2766961.1;A0A8S9TN40;RAW24010.1;W2X294;KAG2899196.1;ETO74854.1;W2WZU2;V9F3T7;ETP44043.1;W2Z9U1;KAI9981342.1;ETO74900.1;ETP16041.1;ETP44097.1;ETI46238.1;V9F658;W2Z9N5;A0A8J5J007;A0A0W8DP33;A0A0W8CJF4;A0A081A7N9;KUF98137.1;KUF83938.1;KAG6952014.1;KAG6949967.1;ETP16004.1;KAG3013260.1;A0A329RHW3;KAF4128267.1;W2GT75;OWZ05020.1;KAE9339266.1;KAE9032378.1;XP_002900609.1;D0NK87;EEY59924.1;KAF1790610.1;XP_008906264.1;A0A833SQZ0;KAF4038177.1;A0A0W8DI88;ETN08516.1;KUF95842.1;W2Q6L9;W2L7B0;ETL92669.1;W2L5N3;ETL92721.1;ETL39541.1;W2IZK4;GMF16481.1;A0A9W6TN67;KAE9295914.1;KAE9209231.1;KAE9208060.1;A0A6A3T8F0;A0A225VKG7;POM72019.1;A0A2P4Y2T7;XP_009531821.1;G4ZVH0;EGZ11488.1;KAG6586950.1;KAE9323970.1;A0A6G0RA20;A0A6A3N2V8;KAE9193738.1;A0A6A3MIG7;A0A6A3JK66;KAE8890266.1;KAE8930872.1;KAE8994492.1;KAE9039779.1;KAE9093793.1;KAE9094069.1;KAE9125960.1;ETI46184.1	ETK86177.1	ETK86177.1	MULTI-MSMS	20230811_LVinson_P1-4-1	6	P1-4-1	1005.033325195312	2	1004.53	2007.04	8.0398	0.0080763	-3.9779	-0.0039959	4.0619	0.0040803	1005.03	70.398	0.67286	70.398	70.191	70.864	0					53	23	3	0	0	0	0.001008	1	21342	21342		225.32	197.14	1	10894000			1719	181	122	134	2010	2010					0.0793005
AAVGSTGPVSIAFQVVSDFR	20	Unmodified	_AAVGSTGPVSIAFQVVSDFR_					0	0	0	0	ETK86177.1;KAG3155281.1;KAG2843631.1;A0A8T1TXH5;A0A081A7J3;KAG3047546.1;KAG3071436.1;KAG2960923.1;KAG3110323.1;KAG2908090.1;KAG2903678.1;KAG2803526.1;KAG2802705.1;KAG3001015.1;KAG3154950.1;KAG4228028.1;KAG3162969.1;KAG3210672.1;KAG3245255.1;KAG4047598.1;KAG2766961.1;A0A8S9TN40;RAW24010.1;W2X294;KAG2899196.1;ETO74854.1;W2WZU2;V9F3T7;ETP44043.1;W2Z9U1;KAI9981342.1;ETO74900.1;ETP16041.1;ETP44097.1;ETI46238.1;V9F658;W2Z9N5;A0A8J5J007;A0A0W8DP33;A0A0W8CJF4;A0A081A7N9;KUF98137.1;KUF83938.1;KAG6952014.1;KAG6949967.1;ETP16004.1;KAG3013260.1;A0A329RHW3;KAF4128267.1;W2GT75;OWZ05020.1;KAE9339266.1;KAE9032378.1;XP_002900609.1;D0NK87;EEY59924.1;KAF1790610.1;XP_008906264.1;A0A833SQZ0;KAF4038177.1;A0A0W8DI88;ETN08516.1;KUF95842.1;W2Q6L9;W2L7B0;ETL92669.1;W2L5N3;ETL92721.1;ETL39541.1;W2IZK4;GMF16481.1;A0A9W6TN67;KAE9295914.1;KAE9209231.1;KAE9208060.1;A0A6A3T8F0;A0A225VKG7;POM72019.1;A0A2P4Y2T7;XP_009531821.1;G4ZVH0;EGZ11488.1;KAG6586950.1;KAE9323970.1;A0A6G0RA20;A0A6A3N2V8;KAE9193738.1;A0A6A3MIG7;A0A6A3JK66;KAE8890266.1;KAE8930872.1;KAE8994492.1;KAE9039779.1;KAE9093793.1;KAE9094069.1;KAE9125960.1;ETI46184.1	ETK86177.1	ETK86177.1	MULTI-MSMS	20230811_LVinson_P1-4-2	6	P1-4-2	1005.035461425781	2	1004.53	2007.04	5.8032	0.0058295	-0.50446	-0.00050674	5.2987	0.0053227	1005.03	70.517	0.7856	70.517	70.245	71.031	0					90	27	5	0	0	0	0.0010641	1	20430	20430		155.81	144.01	1	8217600			1720	181	122	134	2011	2011					0.0793005
AAVGSTGPVSIAFQVVSDFR	20	Unmodified	_AAVGSTGPVSIAFQVVSDFR_					0	0	0	0	ETK86177.1;KAG3155281.1;KAG2843631.1;A0A8T1TXH5;A0A081A7J3;KAG3047546.1;KAG3071436.1;KAG2960923.1;KAG3110323.1;KAG2908090.1;KAG2903678.1;KAG2803526.1;KAG2802705.1;KAG3001015.1;KAG3154950.1;KAG4228028.1;KAG3162969.1;KAG3210672.1;KAG3245255.1;KAG4047598.1;KAG2766961.1;A0A8S9TN40;RAW24010.1;W2X294;KAG2899196.1;ETO74854.1;W2WZU2;V9F3T7;ETP44043.1;W2Z9U1;KAI9981342.1;ETO74900.1;ETP16041.1;ETP44097.1;ETI46238.1;V9F658;W2Z9N5;A0A8J5J007;A0A0W8DP33;A0A0W8CJF4;A0A081A7N9;KUF98137.1;KUF83938.1;KAG6952014.1;KAG6949967.1;ETP16004.1;KAG3013260.1;A0A329RHW3;KAF4128267.1;W2GT75;OWZ05020.1;KAE9339266.1;KAE9032378.1;XP_002900609.1;D0NK87;EEY59924.1;KAF1790610.1;XP_008906264.1;A0A833SQZ0;KAF4038177.1;A0A0W8DI88;ETN08516.1;KUF95842.1;W2Q6L9;W2L7B0;ETL92669.1;W2L5N3;ETL92721.1;ETL39541.1;W2IZK4;GMF16481.1;A0A9W6TN67;KAE9295914.1;KAE9209231.1;KAE9208060.1;A0A6A3T8F0;A0A225VKG7;POM72019.1;A0A2P4Y2T7;XP_009531821.1;G4ZVH0;EGZ11488.1;KAG6586950.1;KAE9323970.1;A0A6G0RA20;A0A6A3N2V8;KAE9193738.1;A0A6A3MIG7;A0A6A3JK66;KAE8890266.1;KAE8930872.1;KAE8994492.1;KAE9039779.1;KAE9093793.1;KAE9094069.1;KAE9125960.1;ETI46184.1	ETK86177.1	ETK86177.1	MULTI-MSMS	20230811_LVinson_P1-4-2	6	P1-4-2	670.35791015625	3	670.021	2007.04	5.8234	0.0039018	-2.638	-0.0017675	3.1854	0.0021343	670.354	70.627	0.92702	70.627	70.161	71.088	0					101	32	6	0	0	0	0.0020891	1	20435	20435		90.205	75.407	1	5471600			1721	181	122	134	2012	2012					0.0793005
AAVGSTGPVSIAFQVVSDFR	20	Unmodified	_AAVGSTGPVSIAFQVVSDFR_					0	0	0	0	ETK86177.1;KAG3155281.1;KAG2843631.1;A0A8T1TXH5;A0A081A7J3;KAG3047546.1;KAG3071436.1;KAG2960923.1;KAG3110323.1;KAG2908090.1;KAG2903678.1;KAG2803526.1;KAG2802705.1;KAG3001015.1;KAG3154950.1;KAG4228028.1;KAG3162969.1;KAG3210672.1;KAG3245255.1;KAG4047598.1;KAG2766961.1;A0A8S9TN40;RAW24010.1;W2X294;KAG2899196.1;ETO74854.1;W2WZU2;V9F3T7;ETP44043.1;W2Z9U1;KAI9981342.1;ETO74900.1;ETP16041.1;ETP44097.1;ETI46238.1;V9F658;W2Z9N5;A0A8J5J007;A0A0W8DP33;A0A0W8CJF4;A0A081A7N9;KUF98137.1;KUF83938.1;KAG6952014.1;KAG6949967.1;ETP16004.1;KAG3013260.1;A0A329RHW3;KAF4128267.1;W2GT75;OWZ05020.1;KAE9339266.1;KAE9032378.1;XP_002900609.1;D0NK87;EEY59924.1;KAF1790610.1;XP_008906264.1;A0A833SQZ0;KAF4038177.1;A0A0W8DI88;ETN08516.1;KUF95842.1;W2Q6L9;W2L7B0;ETL92669.1;W2L5N3;ETL92721.1;ETL39541.1;W2IZK4;GMF16481.1;A0A9W6TN67;KAE9295914.1;KAE9209231.1;KAE9208060.1;A0A6A3T8F0;A0A225VKG7;POM72019.1;A0A2P4Y2T7;XP_009531821.1;G4ZVH0;EGZ11488.1;KAG6586950.1;KAE9323970.1;A0A6G0RA20;A0A6A3N2V8;KAE9193738.1;A0A6A3MIG7;A0A6A3JK66;KAE8890266.1;KAE8930872.1;KAE8994492.1;KAE9039779.1;KAE9093793.1;KAE9094069.1;KAE9125960.1;ETI46184.1	ETK86177.1	ETK86177.1	MULTI-MSMS	20230811_LVinson_P12-1-1	8	P12-1-1	1004.533813476562	2	1004.53	2007.04	6.3421	0.0063708	-2.514	-0.0025254	3.8281	0.0038454	1005.03	70.351	0.50623	70.351	70.143	70.649	0					39	17	3	0	0	0	0.0010504	1	21239	21239		188.55	167.18	1	8400700			1722	181	122	134	2013	2013					0.0793005
AAVGSTGPVSIAFQVVSDFR	20	Unmodified	_AAVGSTGPVSIAFQVVSDFR_					0	0	0	0	ETK86177.1;KAG3155281.1;KAG2843631.1;A0A8T1TXH5;A0A081A7J3;KAG3047546.1;KAG3071436.1;KAG2960923.1;KAG3110323.1;KAG2908090.1;KAG2903678.1;KAG2803526.1;KAG2802705.1;KAG3001015.1;KAG3154950.1;KAG4228028.1;KAG3162969.1;KAG3210672.1;KAG3245255.1;KAG4047598.1;KAG2766961.1;A0A8S9TN40;RAW24010.1;W2X294;KAG2899196.1;ETO74854.1;W2WZU2;V9F3T7;ETP44043.1;W2Z9U1;KAI9981342.1;ETO74900.1;ETP16041.1;ETP44097.1;ETI46238.1;V9F658;W2Z9N5;A0A8J5J007;A0A0W8DP33;A0A0W8CJF4;A0A081A7N9;KUF98137.1;KUF83938.1;KAG6952014.1;KAG6949967.1;ETP16004.1;KAG3013260.1;A0A329RHW3;KAF4128267.1;W2GT75;OWZ05020.1;KAE9339266.1;KAE9032378.1;XP_002900609.1;D0NK87;EEY59924.1;KAF1790610.1;XP_008906264.1;A0A833SQZ0;KAF4038177.1;A0A0W8DI88;ETN08516.1;KUF95842.1;W2Q6L9;W2L7B0;ETL92669.1;W2L5N3;ETL92721.1;ETL39541.1;W2IZK4;GMF16481.1;A0A9W6TN67;KAE9295914.1;KAE9209231.1;KAE9208060.1;A0A6A3T8F0;A0A225VKG7;POM72019.1;A0A2P4Y2T7;XP_009531821.1;G4ZVH0;EGZ11488.1;KAG6586950.1;KAE9323970.1;A0A6G0RA20;A0A6A3N2V8;KAE9193738.1;A0A6A3MIG7;A0A6A3JK66;KAE8890266.1;KAE8930872.1;KAE8994492.1;KAE9039779.1;KAE9093793.1;KAE9094069.1;KAE9125960.1;ETI46184.1	ETK86177.1	ETK86177.1	MULTI-MSMS	20230811_LVinson_P12-1-2	8	P12-1-2	1004.531433105469	2	1004.53	2007.04	6.1102	0.0061379	-2.4108	-0.0024217	3.6994	0.0037162	1004.53	70.306	0.56087	70.306	70.014	70.575	0					50	19	3	0	0	0	0.001127	1	20140	20140		264.75	236.29	1	5954800			1723	181	122	134	2014	2014					0.0793005
AAVGSTGPVSIAFQVVSDFR	20	Unmodified	_AAVGSTGPVSIAFQVVSDFR_					0	0	0	0	ETK86177.1;KAG3155281.1;KAG2843631.1;A0A8T1TXH5;A0A081A7J3;KAG3047546.1;KAG3071436.1;KAG2960923.1;KAG3110323.1;KAG2908090.1;KAG2903678.1;KAG2803526.1;KAG2802705.1;KAG3001015.1;KAG3154950.1;KAG4228028.1;KAG3162969.1;KAG3210672.1;KAG3245255.1;KAG4047598.1;KAG2766961.1;A0A8S9TN40;RAW24010.1;W2X294;KAG2899196.1;ETO74854.1;W2WZU2;V9F3T7;ETP44043.1;W2Z9U1;KAI9981342.1;ETO74900.1;ETP16041.1;ETP44097.1;ETI46238.1;V9F658;W2Z9N5;A0A8J5J007;A0A0W8DP33;A0A0W8CJF4;A0A081A7N9;KUF98137.1;KUF83938.1;KAG6952014.1;KAG6949967.1;ETP16004.1;KAG3013260.1;A0A329RHW3;KAF4128267.1;W2GT75;OWZ05020.1;KAE9339266.1;KAE9032378.1;XP_002900609.1;D0NK87;EEY59924.1;KAF1790610.1;XP_008906264.1;A0A833SQZ0;KAF4038177.1;A0A0W8DI88;ETN08516.1;KUF95842.1;W2Q6L9;W2L7B0;ETL92669.1;W2L5N3;ETL92721.1;ETL39541.1;W2IZK4;GMF16481.1;A0A9W6TN67;KAE9295914.1;KAE9209231.1;KAE9208060.1;A0A6A3T8F0;A0A225VKG7;POM72019.1;A0A2P4Y2T7;XP_009531821.1;G4ZVH0;EGZ11488.1;KAG6586950.1;KAE9323970.1;A0A6G0RA20;A0A6A3N2V8;KAE9193738.1;A0A6A3MIG7;A0A6A3JK66;KAE8890266.1;KAE8930872.1;KAE8994492.1;KAE9039779.1;KAE9093793.1;KAE9094069.1;KAE9125960.1;ETI46184.1	ETK86177.1	ETK86177.1	MULTI-MSMS	20230811_LVinson_P12-3-2	8	P12-3-2	1005.033569335938	2	1004.53	2007.04	8.3614	0.0083993	-3.9927	-0.0040108	4.3687	0.0043885	1004.53	70.265	0.45096	70.265	70.054	70.505	0					26	15	2	0	0	0	0.0010214	1	20578	20578		228.73	198.31	1	2792900			1724	181	122	134	2015	2015					0.0793005
AAVGSTGPVSIAFQVVSDFR	20	Unmodified	_AAVGSTGPVSIAFQVVSDFR_					0	0	0	0	ETK86177.1;KAG3155281.1;KAG2843631.1;A0A8T1TXH5;A0A081A7J3;KAG3047546.1;KAG3071436.1;KAG2960923.1;KAG3110323.1;KAG2908090.1;KAG2903678.1;KAG2803526.1;KAG2802705.1;KAG3001015.1;KAG3154950.1;KAG4228028.1;KAG3162969.1;KAG3210672.1;KAG3245255.1;KAG4047598.1;KAG2766961.1;A0A8S9TN40;RAW24010.1;W2X294;KAG2899196.1;ETO74854.1;W2WZU2;V9F3T7;ETP44043.1;W2Z9U1;KAI9981342.1;ETO74900.1;ETP16041.1;ETP44097.1;ETI46238.1;V9F658;W2Z9N5;A0A8J5J007;A0A0W8DP33;A0A0W8CJF4;A0A081A7N9;KUF98137.1;KUF83938.1;KAG6952014.1;KAG6949967.1;ETP16004.1;KAG3013260.1;A0A329RHW3;KAF4128267.1;W2GT75;OWZ05020.1;KAE9339266.1;KAE9032378.1;XP_002900609.1;D0NK87;EEY59924.1;KAF1790610.1;XP_008906264.1;A0A833SQZ0;KAF4038177.1;A0A0W8DI88;ETN08516.1;KUF95842.1;W2Q6L9;W2L7B0;ETL92669.1;W2L5N3;ETL92721.1;ETL39541.1;W2IZK4;GMF16481.1;A0A9W6TN67;KAE9295914.1;KAE9209231.1;KAE9208060.1;A0A6A3T8F0;A0A225VKG7;POM72019.1;A0A2P4Y2T7;XP_009531821.1;G4ZVH0;EGZ11488.1;KAG6586950.1;KAE9323970.1;A0A6G0RA20;A0A6A3N2V8;KAE9193738.1;A0A6A3MIG7;A0A6A3JK66;KAE8890266.1;KAE8930872.1;KAE8994492.1;KAE9039779.1;KAE9093793.1;KAE9094069.1;KAE9125960.1;ETI46184.1	ETK86177.1	ETK86177.1	MULTI-MSMS	20230811_LVinson_P6-4-1	7	P6-4-1	1005.031982421875	2	1004.53	2007.04	6.1344	0.0061622	-2.3452	-0.0023558	3.7892	0.0038064	1005.03	70.517	0.56184	70.517	70.252	70.814	0					45	19	3	0	0	0	0.00099485	1	20050	20050		221.99	182.88	1	22166000			1725	181	122	134	2016	2016					0.0793005
AAVGSTGPVSIAFQVVSDFR	20	Unmodified	_AAVGSTGPVSIAFQVVSDFR_					0	0	0	0	ETK86177.1;KAG3155281.1;KAG2843631.1;A0A8T1TXH5;A0A081A7J3;KAG3047546.1;KAG3071436.1;KAG2960923.1;KAG3110323.1;KAG2908090.1;KAG2903678.1;KAG2803526.1;KAG2802705.1;KAG3001015.1;KAG3154950.1;KAG4228028.1;KAG3162969.1;KAG3210672.1;KAG3245255.1;KAG4047598.1;KAG2766961.1;A0A8S9TN40;RAW24010.1;W2X294;KAG2899196.1;ETO74854.1;W2WZU2;V9F3T7;ETP44043.1;W2Z9U1;KAI9981342.1;ETO74900.1;ETP16041.1;ETP44097.1;ETI46238.1;V9F658;W2Z9N5;A0A8J5J007;A0A0W8DP33;A0A0W8CJF4;A0A081A7N9;KUF98137.1;KUF83938.1;KAG6952014.1;KAG6949967.1;ETP16004.1;KAG3013260.1;A0A329RHW3;KAF4128267.1;W2GT75;OWZ05020.1;KAE9339266.1;KAE9032378.1;XP_002900609.1;D0NK87;EEY59924.1;KAF1790610.1;XP_008906264.1;A0A833SQZ0;KAF4038177.1;A0A0W8DI88;ETN08516.1;KUF95842.1;W2Q6L9;W2L7B0;ETL92669.1;W2L5N3;ETL92721.1;ETL39541.1;W2IZK4;GMF16481.1;A0A9W6TN67;KAE9295914.1;KAE9209231.1;KAE9208060.1;A0A6A3T8F0;A0A225VKG7;POM72019.1;A0A2P4Y2T7;XP_009531821.1;G4ZVH0;EGZ11488.1;KAG6586950.1;KAE9323970.1;A0A6G0RA20;A0A6A3N2V8;KAE9193738.1;A0A6A3MIG7;A0A6A3JK66;KAE8890266.1;KAE8930872.1;KAE8994492.1;KAE9039779.1;KAE9093793.1;KAE9094069.1;KAE9125960.1;ETI46184.1	ETK86177.1	ETK86177.1	MULTI-MSMS	20240119_LeannVinson_GelDigests_P1-3-2	6	P1-3-2	1005.039733886719	2	1004.53	2007.04	10.434	0.010481	-0.285	-0.00028629	10.149	0.010195	1004.53	68.507	0.59116	68.507	68.157	68.748	0					58	20	4	0	0	0	0.0035378	1	19501	19501		89.386	79.856	1	3581800			1726	181	122	134	2017	2017					0.0793005
AAVGSTGPVSIAFQVVSDFR	20	Unmodified	_AAVGSTGPVSIAFQVVSDFR_					0	0	0	0	ETK86177.1;KAG3155281.1;KAG2843631.1;A0A8T1TXH5;A0A081A7J3;KAG3047546.1;KAG3071436.1;KAG2960923.1;KAG3110323.1;KAG2908090.1;KAG2903678.1;KAG2803526.1;KAG2802705.1;KAG3001015.1;KAG3154950.1;KAG4228028.1;KAG3162969.1;KAG3210672.1;KAG3245255.1;KAG4047598.1;KAG2766961.1;A0A8S9TN40;RAW24010.1;W2X294;KAG2899196.1;ETO74854.1;W2WZU2;V9F3T7;ETP44043.1;W2Z9U1;KAI9981342.1;ETO74900.1;ETP16041.1;ETP44097.1;ETI46238.1;V9F658;W2Z9N5;A0A8J5J007;A0A0W8DP33;A0A0W8CJF4;A0A081A7N9;KUF98137.1;KUF83938.1;KAG6952014.1;KAG6949967.1;ETP16004.1;KAG3013260.1;A0A329RHW3;KAF4128267.1;W2GT75;OWZ05020.1;KAE9339266.1;KAE9032378.1;XP_002900609.1;D0NK87;EEY59924.1;KAF1790610.1;XP_008906264.1;A0A833SQZ0;KAF4038177.1;A0A0W8DI88;ETN08516.1;KUF95842.1;W2Q6L9;W2L7B0;ETL92669.1;W2L5N3;ETL92721.1;ETL39541.1;W2IZK4;GMF16481.1;A0A9W6TN67;KAE9295914.1;KAE9209231.1;KAE9208060.1;A0A6A3T8F0;A0A225VKG7;POM72019.1;A0A2P4Y2T7;XP_009531821.1;G4ZVH0;EGZ11488.1;KAG6586950.1;KAE9323970.1;A0A6G0RA20;A0A6A3N2V8;KAE9193738.1;A0A6A3MIG7;A0A6A3JK66;KAE8890266.1;KAE8930872.1;KAE8994492.1;KAE9039779.1;KAE9093793.1;KAE9094069.1;KAE9125960.1;ETI46184.1	ETK86177.1	ETK86177.1	MULTI-MSMS	20240119_LeannVinson_GelDigests_P6-1-1	7	P6-1-1	1005.041015625	2	1004.53	2007.04	10.142	0.010188	1.6413	0.0016488	11.783	0.011836	1005.03	68.486	0.53622	68.486	68.208	68.744	0					34	18	3	0	0	0	0.014424	1	20771	20771		64.583	55.053	1	2914300			1727	181	122	134	2018	2018					0.0793005
AAVGSTGPVSIAFQVVSDFR	20	Unmodified	_AAVGSTGPVSIAFQVVSDFR_					0	0	0	0	ETK86177.1;KAG3155281.1;KAG2843631.1;A0A8T1TXH5;A0A081A7J3;KAG3047546.1;KAG3071436.1;KAG2960923.1;KAG3110323.1;KAG2908090.1;KAG2903678.1;KAG2803526.1;KAG2802705.1;KAG3001015.1;KAG3154950.1;KAG4228028.1;KAG3162969.1;KAG3210672.1;KAG3245255.1;KAG4047598.1;KAG2766961.1;A0A8S9TN40;RAW24010.1;W2X294;KAG2899196.1;ETO74854.1;W2WZU2;V9F3T7;ETP44043.1;W2Z9U1;KAI9981342.1;ETO74900.1;ETP16041.1;ETP44097.1;ETI46238.1;V9F658;W2Z9N5;A0A8J5J007;A0A0W8DP33;A0A0W8CJF4;A0A081A7N9;KUF98137.1;KUF83938.1;KAG6952014.1;KAG6949967.1;ETP16004.1;KAG3013260.1;A0A329RHW3;KAF4128267.1;W2GT75;OWZ05020.1;KAE9339266.1;KAE9032378.1;XP_002900609.1;D0NK87;EEY59924.1;KAF1790610.1;XP_008906264.1;A0A833SQZ0;KAF4038177.1;A0A0W8DI88;ETN08516.1;KUF95842.1;W2Q6L9;W2L7B0;ETL92669.1;W2L5N3;ETL92721.1;ETL39541.1;W2IZK4;GMF16481.1;A0A9W6TN67;KAE9295914.1;KAE9209231.1;KAE9208060.1;A0A6A3T8F0;A0A225VKG7;POM72019.1;A0A2P4Y2T7;XP_009531821.1;G4ZVH0;EGZ11488.1;KAG6586950.1;KAE9323970.1;A0A6G0RA20;A0A6A3N2V8;KAE9193738.1;A0A6A3MIG7;A0A6A3JK66;KAE8890266.1;KAE8930872.1;KAE8994492.1;KAE9039779.1;KAE9093793.1;KAE9094069.1;KAE9125960.1;ETI46184.1	ETK86177.1	ETK86177.1	MULTI-MSMS	20240119_LeannVinson_GelDigests_P6-2-1	7	P6-2-1	1005.038940429688	2	1004.53	2007.04	7.2944	0.0073275	2.5167	0.0025281	9.8112	0.0098556	1005.03	68.389	0.45182	68.389	68.099	68.551	0					36	15	3	0	0	0	0.039432	1	18478	18478		41.093	31.563	1	1761400			1728	181	122	134	2019	2019					0.0793005
AAVGSTGPVSIAFQVVSDFR	20	Unmodified	_AAVGSTGPVSIAFQVVSDFR_					0	0	0	0	ETK86177.1;KAG3155281.1;KAG2843631.1;A0A8T1TXH5;A0A081A7J3;KAG3047546.1;KAG3071436.1;KAG2960923.1;KAG3110323.1;KAG2908090.1;KAG2903678.1;KAG2803526.1;KAG2802705.1;KAG3001015.1;KAG3154950.1;KAG4228028.1;KAG3162969.1;KAG3210672.1;KAG3245255.1;KAG4047598.1;KAG2766961.1;A0A8S9TN40;RAW24010.1;W2X294;KAG2899196.1;ETO74854.1;W2WZU2;V9F3T7;ETP44043.1;W2Z9U1;KAI9981342.1;ETO74900.1;ETP16041.1;ETP44097.1;ETI46238.1;V9F658;W2Z9N5;A0A8J5J007;A0A0W8DP33;A0A0W8CJF4;A0A081A7N9;KUF98137.1;KUF83938.1;KAG6952014.1;KAG6949967.1;ETP16004.1;KAG3013260.1;A0A329RHW3;KAF4128267.1;W2GT75;OWZ05020.1;KAE9339266.1;KAE9032378.1;XP_002900609.1;D0NK87;EEY59924.1;KAF1790610.1;XP_008906264.1;A0A833SQZ0;KAF4038177.1;A0A0W8DI88;ETN08516.1;KUF95842.1;W2Q6L9;W2L7B0;ETL92669.1;W2L5N3;ETL92721.1;ETL39541.1;W2IZK4;GMF16481.1;A0A9W6TN67;KAE9295914.1;KAE9209231.1;KAE9208060.1;A0A6A3T8F0;A0A225VKG7;POM72019.1;A0A2P4Y2T7;XP_009531821.1;G4ZVH0;EGZ11488.1;KAG6586950.1;KAE9323970.1;A0A6G0RA20;A0A6A3N2V8;KAE9193738.1;A0A6A3MIG7;A0A6A3JK66;KAE8890266.1;KAE8930872.1;KAE8994492.1;KAE9039779.1;KAE9093793.1;KAE9094069.1;KAE9125960.1;ETI46184.1	ETK86177.1	ETK86177.1	MULTI-MSMS	20230516_LVinson_C0-1-R1	1	C0-1-1	670.3580932617188	3	670.021	2007.04	2.947	0.0019746	-0.6547	-0.00043866	2.2923	0.0015359	670.021	68.432	0.91808	68.432	67.966	68.885	0					103	32	4	0	0	0	0.0019385	2	20455	20345;20455		110.45	106.81	1	3200800			1729	181	122	134	2020;2021	2021					0.0793005
AAVGSTGPVSIAFQVVSDFR	20	Unmodified	_AAVGSTGPVSIAFQVVSDFR_					0	0	0	0	ETK86177.1;KAG3155281.1;KAG2843631.1;A0A8T1TXH5;A0A081A7J3;KAG3047546.1;KAG3071436.1;KAG2960923.1;KAG3110323.1;KAG2908090.1;KAG2903678.1;KAG2803526.1;KAG2802705.1;KAG3001015.1;KAG3154950.1;KAG4228028.1;KAG3162969.1;KAG3210672.1;KAG3245255.1;KAG4047598.1;KAG2766961.1;A0A8S9TN40;RAW24010.1;W2X294;KAG2899196.1;ETO74854.1;W2WZU2;V9F3T7;ETP44043.1;W2Z9U1;KAI9981342.1;ETO74900.1;ETP16041.1;ETP44097.1;ETI46238.1;V9F658;W2Z9N5;A0A8J5J007;A0A0W8DP33;A0A0W8CJF4;A0A081A7N9;KUF98137.1;KUF83938.1;KAG6952014.1;KAG6949967.1;ETP16004.1;KAG3013260.1;A0A329RHW3;KAF4128267.1;W2GT75;OWZ05020.1;KAE9339266.1;KAE9032378.1;XP_002900609.1;D0NK87;EEY59924.1;KAF1790610.1;XP_008906264.1;A0A833SQZ0;KAF4038177.1;A0A0W8DI88;ETN08516.1;KUF95842.1;W2Q6L9;W2L7B0;ETL92669.1;W2L5N3;ETL92721.1;ETL39541.1;W2IZK4;GMF16481.1;A0A9W6TN67;KAE9295914.1;KAE9209231.1;KAE9208060.1;A0A6A3T8F0;A0A225VKG7;POM72019.1;A0A2P4Y2T7;XP_009531821.1;G4ZVH0;EGZ11488.1;KAG6586950.1;KAE9323970.1;A0A6G0RA20;A0A6A3N2V8;KAE9193738.1;A0A6A3MIG7;A0A6A3JK66;KAE8890266.1;KAE8930872.1;KAE8994492.1;KAE9039779.1;KAE9093793.1;KAE9094069.1;KAE9125960.1;ETI46184.1	ETK86177.1	ETK86177.1	MULTI-MSMS	20230516_LVinson_C0-1-R1	1	C0-1-1	1005.033325195312	2	1004.53	2007.04	3.673	0.0036897	0.060038	6.031e-05	3.7331	0.00375	1005.03	68.384	0.94563	68.384	67.994	68.94	0					113	33	5	0	0	0	0.0010404	1	20370	20370		239.35	206.83	1	4850200			1730	181	122	134	2022	2022					0.0793005
AAVGSTGPVSIAFQVVSDFR	20	Unmodified	_AAVGSTGPVSIAFQVVSDFR_					0	0	0	0	ETK86177.1;KAG3155281.1;KAG2843631.1;A0A8T1TXH5;A0A081A7J3;KAG3047546.1;KAG3071436.1;KAG2960923.1;KAG3110323.1;KAG2908090.1;KAG2903678.1;KAG2803526.1;KAG2802705.1;KAG3001015.1;KAG3154950.1;KAG4228028.1;KAG3162969.1;KAG3210672.1;KAG3245255.1;KAG4047598.1;KAG2766961.1;A0A8S9TN40;RAW24010.1;W2X294;KAG2899196.1;ETO74854.1;W2WZU2;V9F3T7;ETP44043.1;W2Z9U1;KAI9981342.1;ETO74900.1;ETP16041.1;ETP44097.1;ETI46238.1;V9F658;W2Z9N5;A0A8J5J007;A0A0W8DP33;A0A0W8CJF4;A0A081A7N9;KUF98137.1;KUF83938.1;KAG6952014.1;KAG6949967.1;ETP16004.1;KAG3013260.1;A0A329RHW3;KAF4128267.1;W2GT75;OWZ05020.1;KAE9339266.1;KAE9032378.1;XP_002900609.1;D0NK87;EEY59924.1;KAF1790610.1;XP_008906264.1;A0A833SQZ0;KAF4038177.1;A0A0W8DI88;ETN08516.1;KUF95842.1;W2Q6L9;W2L7B0;ETL92669.1;W2L5N3;ETL92721.1;ETL39541.1;W2IZK4;GMF16481.1;A0A9W6TN67;KAE9295914.1;KAE9209231.1;KAE9208060.1;A0A6A3T8F0;A0A225VKG7;POM72019.1;A0A2P4Y2T7;XP_009531821.1;G4ZVH0;EGZ11488.1;KAG6586950.1;KAE9323970.1;A0A6G0RA20;A0A6A3N2V8;KAE9193738.1;A0A6A3MIG7;A0A6A3JK66;KAE8890266.1;KAE8930872.1;KAE8994492.1;KAE9039779.1;KAE9093793.1;KAE9094069.1;KAE9125960.1;ETI46184.1	ETK86177.1	ETK86177.1	MULTI-MSMS	20230516_LVinson_C0-1-R2	1	C0-1-2	670.357421875	3	670.021	2007.04	2.5622	0.0017167	-0.14568	-9.7606e-05	2.4165	0.0016191	670.356	68.466	0.86081	68.466	68.076	68.937	0					120	30	5	0	0	0	0.0013732	2	20215	20107;20215		128.09	122.18	1	3528900			1731	181	122	134	2023;2024	2024					0.0793005
AAVGSTGPVSIAFQVVSDFR	20	Unmodified	_AAVGSTGPVSIAFQVVSDFR_					0	0	0	0	ETK86177.1;KAG3155281.1;KAG2843631.1;A0A8T1TXH5;A0A081A7J3;KAG3047546.1;KAG3071436.1;KAG2960923.1;KAG3110323.1;KAG2908090.1;KAG2903678.1;KAG2803526.1;KAG2802705.1;KAG3001015.1;KAG3154950.1;KAG4228028.1;KAG3162969.1;KAG3210672.1;KAG3245255.1;KAG4047598.1;KAG2766961.1;A0A8S9TN40;RAW24010.1;W2X294;KAG2899196.1;ETO74854.1;W2WZU2;V9F3T7;ETP44043.1;W2Z9U1;KAI9981342.1;ETO74900.1;ETP16041.1;ETP44097.1;ETI46238.1;V9F658;W2Z9N5;A0A8J5J007;A0A0W8DP33;A0A0W8CJF4;A0A081A7N9;KUF98137.1;KUF83938.1;KAG6952014.1;KAG6949967.1;ETP16004.1;KAG3013260.1;A0A329RHW3;KAF4128267.1;W2GT75;OWZ05020.1;KAE9339266.1;KAE9032378.1;XP_002900609.1;D0NK87;EEY59924.1;KAF1790610.1;XP_008906264.1;A0A833SQZ0;KAF4038177.1;A0A0W8DI88;ETN08516.1;KUF95842.1;W2Q6L9;W2L7B0;ETL92669.1;W2L5N3;ETL92721.1;ETL39541.1;W2IZK4;GMF16481.1;A0A9W6TN67;KAE9295914.1;KAE9209231.1;KAE9208060.1;A0A6A3T8F0;A0A225VKG7;POM72019.1;A0A2P4Y2T7;XP_009531821.1;G4ZVH0;EGZ11488.1;KAG6586950.1;KAE9323970.1;A0A6G0RA20;A0A6A3N2V8;KAE9193738.1;A0A6A3MIG7;A0A6A3JK66;KAE8890266.1;KAE8930872.1;KAE8994492.1;KAE9039779.1;KAE9093793.1;KAE9094069.1;KAE9125960.1;ETI46184.1	ETK86177.1	ETK86177.1	MULTI-MSMS	20230516_LVinson_C0-1-R2	1	C0-1-2	1004.534057617188	2	1004.53	2007.04	3.4623	0.003478	-0.18528	-0.00018612	3.277	0.0032918	1004.53	68.513	1.0294	68.513	67.824	68.853	0					94	36	4	0	0	0	0.00093013	3	20171	20118;20171;20286		175.31	149.53	1	5075400			1732	181	122	134	2025;2026;2027	2026					0.0793005
AAVGSTGPVSIAFQVVSDFR	20	Unmodified	_AAVGSTGPVSIAFQVVSDFR_					0	0	0	0	ETK86177.1;KAG3155281.1;KAG2843631.1;A0A8T1TXH5;A0A081A7J3;KAG3047546.1;KAG3071436.1;KAG2960923.1;KAG3110323.1;KAG2908090.1;KAG2903678.1;KAG2803526.1;KAG2802705.1;KAG3001015.1;KAG3154950.1;KAG4228028.1;KAG3162969.1;KAG3210672.1;KAG3245255.1;KAG4047598.1;KAG2766961.1;A0A8S9TN40;RAW24010.1;W2X294;KAG2899196.1;ETO74854.1;W2WZU2;V9F3T7;ETP44043.1;W2Z9U1;KAI9981342.1;ETO74900.1;ETP16041.1;ETP44097.1;ETI46238.1;V9F658;W2Z9N5;A0A8J5J007;A0A0W8DP33;A0A0W8CJF4;A0A081A7N9;KUF98137.1;KUF83938.1;KAG6952014.1;KAG6949967.1;ETP16004.1;KAG3013260.1;A0A329RHW3;KAF4128267.1;W2GT75;OWZ05020.1;KAE9339266.1;KAE9032378.1;XP_002900609.1;D0NK87;EEY59924.1;KAF1790610.1;XP_008906264.1;A0A833SQZ0;KAF4038177.1;A0A0W8DI88;ETN08516.1;KUF95842.1;W2Q6L9;W2L7B0;ETL92669.1;W2L5N3;ETL92721.1;ETL39541.1;W2IZK4;GMF16481.1;A0A9W6TN67;KAE9295914.1;KAE9209231.1;KAE9208060.1;A0A6A3T8F0;A0A225VKG7;POM72019.1;A0A2P4Y2T7;XP_009531821.1;G4ZVH0;EGZ11488.1;KAG6586950.1;KAE9323970.1;A0A6G0RA20;A0A6A3N2V8;KAE9193738.1;A0A6A3MIG7;A0A6A3JK66;KAE8890266.1;KAE8930872.1;KAE8994492.1;KAE9039779.1;KAE9093793.1;KAE9094069.1;KAE9125960.1;ETI46184.1	ETK86177.1	ETK86177.1	MULTI-MSMS	20230516_LVinson_C0-3-R1	1	C0-3-1	670.357421875	3	670.021	2007.04	2.6522	0.001777	-0.34163	-0.0002289	2.3106	0.0015481	670.356	68.319	1.0518	68.319	67.962	69.014	0					146	37	5	0	0	0	0.0013966	3	20797	20691;20797;20910		165.82	156.56	1	5784400			1733	181	122	134	2028;2029;2030	2029					0.0793005
AAVGSTGPVSIAFQVVSDFR	20	Unmodified	_AAVGSTGPVSIAFQVVSDFR_					0	0	0	0	ETK86177.1;KAG3155281.1;KAG2843631.1;A0A8T1TXH5;A0A081A7J3;KAG3047546.1;KAG3071436.1;KAG2960923.1;KAG3110323.1;KAG2908090.1;KAG2903678.1;KAG2803526.1;KAG2802705.1;KAG3001015.1;KAG3154950.1;KAG4228028.1;KAG3162969.1;KAG3210672.1;KAG3245255.1;KAG4047598.1;KAG2766961.1;A0A8S9TN40;RAW24010.1;W2X294;KAG2899196.1;ETO74854.1;W2WZU2;V9F3T7;ETP44043.1;W2Z9U1;KAI9981342.1;ETO74900.1;ETP16041.1;ETP44097.1;ETI46238.1;V9F658;W2Z9N5;A0A8J5J007;A0A0W8DP33;A0A0W8CJF4;A0A081A7N9;KUF98137.1;KUF83938.1;KAG6952014.1;KAG6949967.1;ETP16004.1;KAG3013260.1;A0A329RHW3;KAF4128267.1;W2GT75;OWZ05020.1;KAE9339266.1;KAE9032378.1;XP_002900609.1;D0NK87;EEY59924.1;KAF1790610.1;XP_008906264.1;A0A833SQZ0;KAF4038177.1;A0A0W8DI88;ETN08516.1;KUF95842.1;W2Q6L9;W2L7B0;ETL92669.1;W2L5N3;ETL92721.1;ETL39541.1;W2IZK4;GMF16481.1;A0A9W6TN67;KAE9295914.1;KAE9209231.1;KAE9208060.1;A0A6A3T8F0;A0A225VKG7;POM72019.1;A0A2P4Y2T7;XP_009531821.1;G4ZVH0;EGZ11488.1;KAG6586950.1;KAE9323970.1;A0A6G0RA20;A0A6A3N2V8;KAE9193738.1;A0A6A3MIG7;A0A6A3JK66;KAE8890266.1;KAE8930872.1;KAE8994492.1;KAE9039779.1;KAE9093793.1;KAE9094069.1;KAE9125960.1;ETI46184.1	ETK86177.1	ETK86177.1	MULTI-MSMS	20230516_LVinson_C0-3-R1	1	C0-3-1	1005.032409667969	2	1004.53	2007.04	3.3725	0.0033877	0.13001	0.0001306	3.5025	0.0035183	1004.53	68.357	1.0807	68.357	67.794	68.875	0					111	38	4	0	0	0	0.0010581	1	20766	20766		242.91	204.75	1	6757000			1734	181	122	134	2031	2031					0.0793005
AAVGSTGPVSIAFQVVSDFR	20	Unmodified	_AAVGSTGPVSIAFQVVSDFR_					0	0	0	0	ETK86177.1;KAG3155281.1;KAG2843631.1;A0A8T1TXH5;A0A081A7J3;KAG3047546.1;KAG3071436.1;KAG2960923.1;KAG3110323.1;KAG2908090.1;KAG2903678.1;KAG2803526.1;KAG2802705.1;KAG3001015.1;KAG3154950.1;KAG4228028.1;KAG3162969.1;KAG3210672.1;KAG3245255.1;KAG4047598.1;KAG2766961.1;A0A8S9TN40;RAW24010.1;W2X294;KAG2899196.1;ETO74854.1;W2WZU2;V9F3T7;ETP44043.1;W2Z9U1;KAI9981342.1;ETO74900.1;ETP16041.1;ETP44097.1;ETI46238.1;V9F658;W2Z9N5;A0A8J5J007;A0A0W8DP33;A0A0W8CJF4;A0A081A7N9;KUF98137.1;KUF83938.1;KAG6952014.1;KAG6949967.1;ETP16004.1;KAG3013260.1;A0A329RHW3;KAF4128267.1;W2GT75;OWZ05020.1;KAE9339266.1;KAE9032378.1;XP_002900609.1;D0NK87;EEY59924.1;KAF1790610.1;XP_008906264.1;A0A833SQZ0;KAF4038177.1;A0A0W8DI88;ETN08516.1;KUF95842.1;W2Q6L9;W2L7B0;ETL92669.1;W2L5N3;ETL92721.1;ETL39541.1;W2IZK4;GMF16481.1;A0A9W6TN67;KAE9295914.1;KAE9209231.1;KAE9208060.1;A0A6A3T8F0;A0A225VKG7;POM72019.1;A0A2P4Y2T7;XP_009531821.1;G4ZVH0;EGZ11488.1;KAG6586950.1;KAE9323970.1;A0A6G0RA20;A0A6A3N2V8;KAE9193738.1;A0A6A3MIG7;A0A6A3JK66;KAE8890266.1;KAE8930872.1;KAE8994492.1;KAE9039779.1;KAE9093793.1;KAE9094069.1;KAE9125960.1;ETI46184.1	ETK86177.1	ETK86177.1	MULTI-MSMS	20230516_LVinson_C0-3-R2	1	C0-3-2	670.3566284179688	3	670.021	2007.04	2.1354	0.0014308	0.0032426	2.1726e-06	2.1386	0.0014329	670.356	68.4	0.93963	68.4	68.01	68.95	0					127	33	5	0	0	0	0.0012897	2	20948	20948;21056		148.51	142.21	1	6306200			1735	181	122	134	2032;2033	2032					0.0793005
AAVGSTGPVSIAFQVVSDFR	20	Unmodified	_AAVGSTGPVSIAFQVVSDFR_					0	0	0	0	ETK86177.1;KAG3155281.1;KAG2843631.1;A0A8T1TXH5;A0A081A7J3;KAG3047546.1;KAG3071436.1;KAG2960923.1;KAG3110323.1;KAG2908090.1;KAG2903678.1;KAG2803526.1;KAG2802705.1;KAG3001015.1;KAG3154950.1;KAG4228028.1;KAG3162969.1;KAG3210672.1;KAG3245255.1;KAG4047598.1;KAG2766961.1;A0A8S9TN40;RAW24010.1;W2X294;KAG2899196.1;ETO74854.1;W2WZU2;V9F3T7;ETP44043.1;W2Z9U1;KAI9981342.1;ETO74900.1;ETP16041.1;ETP44097.1;ETI46238.1;V9F658;W2Z9N5;A0A8J5J007;A0A0W8DP33;A0A0W8CJF4;A0A081A7N9;KUF98137.1;KUF83938.1;KAG6952014.1;KAG6949967.1;ETP16004.1;KAG3013260.1;A0A329RHW3;KAF4128267.1;W2GT75;OWZ05020.1;KAE9339266.1;KAE9032378.1;XP_002900609.1;D0NK87;EEY59924.1;KAF1790610.1;XP_008906264.1;A0A833SQZ0;KAF4038177.1;A0A0W8DI88;ETN08516.1;KUF95842.1;W2Q6L9;W2L7B0;ETL92669.1;W2L5N3;ETL92721.1;ETL39541.1;W2IZK4;GMF16481.1;A0A9W6TN67;KAE9295914.1;KAE9209231.1;KAE9208060.1;A0A6A3T8F0;A0A225VKG7;POM72019.1;A0A2P4Y2T7;XP_009531821.1;G4ZVH0;EGZ11488.1;KAG6586950.1;KAE9323970.1;A0A6G0RA20;A0A6A3N2V8;KAE9193738.1;A0A6A3MIG7;A0A6A3JK66;KAE8890266.1;KAE8930872.1;KAE8994492.1;KAE9039779.1;KAE9093793.1;KAE9094069.1;KAE9125960.1;ETI46184.1	ETK86177.1	ETK86177.1	MULTI-MSMS	20230516_LVinson_C0-3-R2	1	C0-3-2	1005.034118652344	2	1004.53	2007.04	2.8174	0.0028302	0.76837	0.00077185	3.5858	0.003602	1005.03	68.391	1.0513	68.391	67.843	68.894	0					106	37	4	0	0	0	0.0010222	2	20970	20970;21080		211.87	192.25	1	6977800			1736	181	122	134	2034;2035	2034					0.0793005
AAVGSTGPVSIAFQVVSDFR	20	Unmodified	_AAVGSTGPVSIAFQVVSDFR_					0	0	0	0	ETK86177.1;KAG3155281.1;KAG2843631.1;A0A8T1TXH5;A0A081A7J3;KAG3047546.1;KAG3071436.1;KAG2960923.1;KAG3110323.1;KAG2908090.1;KAG2903678.1;KAG2803526.1;KAG2802705.1;KAG3001015.1;KAG3154950.1;KAG4228028.1;KAG3162969.1;KAG3210672.1;KAG3245255.1;KAG4047598.1;KAG2766961.1;A0A8S9TN40;RAW24010.1;W2X294;KAG2899196.1;ETO74854.1;W2WZU2;V9F3T7;ETP44043.1;W2Z9U1;KAI9981342.1;ETO74900.1;ETP16041.1;ETP44097.1;ETI46238.1;V9F658;W2Z9N5;A0A8J5J007;A0A0W8DP33;A0A0W8CJF4;A0A081A7N9;KUF98137.1;KUF83938.1;KAG6952014.1;KAG6949967.1;ETP16004.1;KAG3013260.1;A0A329RHW3;KAF4128267.1;W2GT75;OWZ05020.1;KAE9339266.1;KAE9032378.1;XP_002900609.1;D0NK87;EEY59924.1;KAF1790610.1;XP_008906264.1;A0A833SQZ0;KAF4038177.1;A0A0W8DI88;ETN08516.1;KUF95842.1;W2Q6L9;W2L7B0;ETL92669.1;W2L5N3;ETL92721.1;ETL39541.1;W2IZK4;GMF16481.1;A0A9W6TN67;KAE9295914.1;KAE9209231.1;KAE9208060.1;A0A6A3T8F0;A0A225VKG7;POM72019.1;A0A2P4Y2T7;XP_009531821.1;G4ZVH0;EGZ11488.1;KAG6586950.1;KAE9323970.1;A0A6G0RA20;A0A6A3N2V8;KAE9193738.1;A0A6A3MIG7;A0A6A3JK66;KAE8890266.1;KAE8930872.1;KAE8994492.1;KAE9039779.1;KAE9093793.1;KAE9094069.1;KAE9125960.1;ETI46184.1	ETK86177.1	ETK86177.1	MULTI-MSMS	20230811_LVinson_C12-1-1	4	C12-1-1	670.3572387695312	3	670.021	2007.04	4.0363	0.0027044	-1.0245	-0.00068642	3.0119	0.002018	670.355	70.467	0.73345	70.467	70.053	70.786	0					82	25	5	0	0	0	0.0020481	1	23137	23137		96.645	87.011	1	1097800			1737	181	122	134	2036	2036					0.0793005
AAVGSTGPVSIAFQVVSDFR	20	Unmodified	_AAVGSTGPVSIAFQVVSDFR_					0	0	0	0	ETK86177.1;KAG3155281.1;KAG2843631.1;A0A8T1TXH5;A0A081A7J3;KAG3047546.1;KAG3071436.1;KAG2960923.1;KAG3110323.1;KAG2908090.1;KAG2903678.1;KAG2803526.1;KAG2802705.1;KAG3001015.1;KAG3154950.1;KAG4228028.1;KAG3162969.1;KAG3210672.1;KAG3245255.1;KAG4047598.1;KAG2766961.1;A0A8S9TN40;RAW24010.1;W2X294;KAG2899196.1;ETO74854.1;W2WZU2;V9F3T7;ETP44043.1;W2Z9U1;KAI9981342.1;ETO74900.1;ETP16041.1;ETP44097.1;ETI46238.1;V9F658;W2Z9N5;A0A8J5J007;A0A0W8DP33;A0A0W8CJF4;A0A081A7N9;KUF98137.1;KUF83938.1;KAG6952014.1;KAG6949967.1;ETP16004.1;KAG3013260.1;A0A329RHW3;KAF4128267.1;W2GT75;OWZ05020.1;KAE9339266.1;KAE9032378.1;XP_002900609.1;D0NK87;EEY59924.1;KAF1790610.1;XP_008906264.1;A0A833SQZ0;KAF4038177.1;A0A0W8DI88;ETN08516.1;KUF95842.1;W2Q6L9;W2L7B0;ETL92669.1;W2L5N3;ETL92721.1;ETL39541.1;W2IZK4;GMF16481.1;A0A9W6TN67;KAE9295914.1;KAE9209231.1;KAE9208060.1;A0A6A3T8F0;A0A225VKG7;POM72019.1;A0A2P4Y2T7;XP_009531821.1;G4ZVH0;EGZ11488.1;KAG6586950.1;KAE9323970.1;A0A6G0RA20;A0A6A3N2V8;KAE9193738.1;A0A6A3MIG7;A0A6A3JK66;KAE8890266.1;KAE8930872.1;KAE8994492.1;KAE9039779.1;KAE9093793.1;KAE9094069.1;KAE9125960.1;ETI46184.1	ETK86177.1	ETK86177.1	MULTI-MSMS	20230811_LVinson_C12-1-1	4	C12-1-1	1005.03515625	2	1004.53	2007.04	5.0609	0.0050838	0.73185	0.00073517	5.7928	0.005819	1005.03	70.63	0.45259	70.63	70.277	70.729	0					28	15	2	0	0	0	0.0010657	1	23192	23192		205.04	186.92	1	1202800			1738	181	122	134	2037	2037					0.0793005
AAVGSTGPVSIAFQVVSDFR	20	Unmodified	_AAVGSTGPVSIAFQVVSDFR_					0	0	0	0	ETK86177.1;KAG3155281.1;KAG2843631.1;A0A8T1TXH5;A0A081A7J3;KAG3047546.1;KAG3071436.1;KAG2960923.1;KAG3110323.1;KAG2908090.1;KAG2903678.1;KAG2803526.1;KAG2802705.1;KAG3001015.1;KAG3154950.1;KAG4228028.1;KAG3162969.1;KAG3210672.1;KAG3245255.1;KAG4047598.1;KAG2766961.1;A0A8S9TN40;RAW24010.1;W2X294;KAG2899196.1;ETO74854.1;W2WZU2;V9F3T7;ETP44043.1;W2Z9U1;KAI9981342.1;ETO74900.1;ETP16041.1;ETP44097.1;ETI46238.1;V9F658;W2Z9N5;A0A8J5J007;A0A0W8DP33;A0A0W8CJF4;A0A081A7N9;KUF98137.1;KUF83938.1;KAG6952014.1;KAG6949967.1;ETP16004.1;KAG3013260.1;A0A329RHW3;KAF4128267.1;W2GT75;OWZ05020.1;KAE9339266.1;KAE9032378.1;XP_002900609.1;D0NK87;EEY59924.1;KAF1790610.1;XP_008906264.1;A0A833SQZ0;KAF4038177.1;A0A0W8DI88;ETN08516.1;KUF95842.1;W2Q6L9;W2L7B0;ETL92669.1;W2L5N3;ETL92721.1;ETL39541.1;W2IZK4;GMF16481.1;A0A9W6TN67;KAE9295914.1;KAE9209231.1;KAE9208060.1;A0A6A3T8F0;A0A225VKG7;POM72019.1;A0A2P4Y2T7;XP_009531821.1;G4ZVH0;EGZ11488.1;KAG6586950.1;KAE9323970.1;A0A6G0RA20;A0A6A3N2V8;KAE9193738.1;A0A6A3MIG7;A0A6A3JK66;KAE8890266.1;KAE8930872.1;KAE8994492.1;KAE9039779.1;KAE9093793.1;KAE9094069.1;KAE9125960.1;ETI46184.1	ETK86177.1	ETK86177.1	MULTI-MSMS	20230811_LVinson_C12-1-2	4	C12-1-2	670.359619140625	3	670.021	2007.04	2.6862	0.0017998	1.7222	0.0011539	4.4083	0.0029537	670.356	70.55	0.70508	70.55	70.282	70.987	0					86	24	5	0	0	0	0.0021286	1	19113	19113		88.789	79.155	1	2155900			1739	181	122	134	2038	2038					0.0793005
AAVGSTGPVSIAFQVVSDFR	20	Unmodified	_AAVGSTGPVSIAFQVVSDFR_					0	0	0	0	ETK86177.1;KAG3155281.1;KAG2843631.1;A0A8T1TXH5;A0A081A7J3;KAG3047546.1;KAG3071436.1;KAG2960923.1;KAG3110323.1;KAG2908090.1;KAG2903678.1;KAG2803526.1;KAG2802705.1;KAG3001015.1;KAG3154950.1;KAG4228028.1;KAG3162969.1;KAG3210672.1;KAG3245255.1;KAG4047598.1;KAG2766961.1;A0A8S9TN40;RAW24010.1;W2X294;KAG2899196.1;ETO74854.1;W2WZU2;V9F3T7;ETP44043.1;W2Z9U1;KAI9981342.1;ETO74900.1;ETP16041.1;ETP44097.1;ETI46238.1;V9F658;W2Z9N5;A0A8J5J007;A0A0W8DP33;A0A0W8CJF4;A0A081A7N9;KUF98137.1;KUF83938.1;KAG6952014.1;KAG6949967.1;ETP16004.1;KAG3013260.1;A0A329RHW3;KAF4128267.1;W2GT75;OWZ05020.1;KAE9339266.1;KAE9032378.1;XP_002900609.1;D0NK87;EEY59924.1;KAF1790610.1;XP_008906264.1;A0A833SQZ0;KAF4038177.1;A0A0W8DI88;ETN08516.1;KUF95842.1;W2Q6L9;W2L7B0;ETL92669.1;W2L5N3;ETL92721.1;ETL39541.1;W2IZK4;GMF16481.1;A0A9W6TN67;KAE9295914.1;KAE9209231.1;KAE9208060.1;A0A6A3T8F0;A0A225VKG7;POM72019.1;A0A2P4Y2T7;XP_009531821.1;G4ZVH0;EGZ11488.1;KAG6586950.1;KAE9323970.1;A0A6G0RA20;A0A6A3N2V8;KAE9193738.1;A0A6A3MIG7;A0A6A3JK66;KAE8890266.1;KAE8930872.1;KAE8994492.1;KAE9039779.1;KAE9093793.1;KAE9094069.1;KAE9125960.1;ETI46184.1	ETK86177.1	ETK86177.1	MULTI-MSMS	20230811_LVinson_C12-1-2	4	C12-1-2	1005.034790039062	2	1004.53	2007.04	3.2323	0.0032469	3.4466	0.0034622	6.6789	0.0067091	1005.03	70.549	0.5647	70.549	70.282	70.846	0					45	19	3	0	0	0	0.0010143	1	19118	19118		195.24	175.63	1	2890200			1740	181	122	134	2039	2039					0.0793005
AAVGSTGPVSIAFQVVSDFR	20	Unmodified	_AAVGSTGPVSIAFQVVSDFR_					0	0	0	0	ETK86177.1;KAG3155281.1;KAG2843631.1;A0A8T1TXH5;A0A081A7J3;KAG3047546.1;KAG3071436.1;KAG2960923.1;KAG3110323.1;KAG2908090.1;KAG2903678.1;KAG2803526.1;KAG2802705.1;KAG3001015.1;KAG3154950.1;KAG4228028.1;KAG3162969.1;KAG3210672.1;KAG3245255.1;KAG4047598.1;KAG2766961.1;A0A8S9TN40;RAW24010.1;W2X294;KAG2899196.1;ETO74854.1;W2WZU2;V9F3T7;ETP44043.1;W2Z9U1;KAI9981342.1;ETO74900.1;ETP16041.1;ETP44097.1;ETI46238.1;V9F658;W2Z9N5;A0A8J5J007;A0A0W8DP33;A0A0W8CJF4;A0A081A7N9;KUF98137.1;KUF83938.1;KAG6952014.1;KAG6949967.1;ETP16004.1;KAG3013260.1;A0A329RHW3;KAF4128267.1;W2GT75;OWZ05020.1;KAE9339266.1;KAE9032378.1;XP_002900609.1;D0NK87;EEY59924.1;KAF1790610.1;XP_008906264.1;A0A833SQZ0;KAF4038177.1;A0A0W8DI88;ETN08516.1;KUF95842.1;W2Q6L9;W2L7B0;ETL92669.1;W2L5N3;ETL92721.1;ETL39541.1;W2IZK4;GMF16481.1;A0A9W6TN67;KAE9295914.1;KAE9209231.1;KAE9208060.1;A0A6A3T8F0;A0A225VKG7;POM72019.1;A0A2P4Y2T7;XP_009531821.1;G4ZVH0;EGZ11488.1;KAG6586950.1;KAE9323970.1;A0A6G0RA20;A0A6A3N2V8;KAE9193738.1;A0A6A3MIG7;A0A6A3JK66;KAE8890266.1;KAE8930872.1;KAE8994492.1;KAE9039779.1;KAE9093793.1;KAE9094069.1;KAE9125960.1;ETI46184.1	ETK86177.1	ETK86177.1	MULTI-MSMS	20240119_LeannVinson_GelDigests_C1-5-1	2	C1-5-1	1005.037414550781	2	1004.53	2007.04	8.1104	0.0081471	0.08897	8.9373e-05	8.1993	0.0082365	1005.03	71.079	0.56499	71.079	70.701	71.266	0					68	19	5	0	0	0	0.001706	1	19336	19336		115.3	103.5	1	4296900			1741	181	122	134	2040	2040					0.0793005
AAVGSTGPVSIAFQVVSDFR	20	Unmodified	_AAVGSTGPVSIAFQVVSDFR_					0	0	0	0	ETK86177.1;KAG3155281.1;KAG2843631.1;A0A8T1TXH5;A0A081A7J3;KAG3047546.1;KAG3071436.1;KAG2960923.1;KAG3110323.1;KAG2908090.1;KAG2903678.1;KAG2803526.1;KAG2802705.1;KAG3001015.1;KAG3154950.1;KAG4228028.1;KAG3162969.1;KAG3210672.1;KAG3245255.1;KAG4047598.1;KAG2766961.1;A0A8S9TN40;RAW24010.1;W2X294;KAG2899196.1;ETO74854.1;W2WZU2;V9F3T7;ETP44043.1;W2Z9U1;KAI9981342.1;ETO74900.1;ETP16041.1;ETP44097.1;ETI46238.1;V9F658;W2Z9N5;A0A8J5J007;A0A0W8DP33;A0A0W8CJF4;A0A081A7N9;KUF98137.1;KUF83938.1;KAG6952014.1;KAG6949967.1;ETP16004.1;KAG3013260.1;A0A329RHW3;KAF4128267.1;W2GT75;OWZ05020.1;KAE9339266.1;KAE9032378.1;XP_002900609.1;D0NK87;EEY59924.1;KAF1790610.1;XP_008906264.1;A0A833SQZ0;KAF4038177.1;A0A0W8DI88;ETN08516.1;KUF95842.1;W2Q6L9;W2L7B0;ETL92669.1;W2L5N3;ETL92721.1;ETL39541.1;W2IZK4;GMF16481.1;A0A9W6TN67;KAE9295914.1;KAE9209231.1;KAE9208060.1;A0A6A3T8F0;A0A225VKG7;POM72019.1;A0A2P4Y2T7;XP_009531821.1;G4ZVH0;EGZ11488.1;KAG6586950.1;KAE9323970.1;A0A6G0RA20;A0A6A3N2V8;KAE9193738.1;A0A6A3MIG7;A0A6A3JK66;KAE8890266.1;KAE8930872.1;KAE8994492.1;KAE9039779.1;KAE9093793.1;KAE9094069.1;KAE9125960.1;ETI46184.1	ETK86177.1	ETK86177.1	MULTI-MSMS	20240119_LeannVinson_GelDigests_C1-5-2	2	C1-5-2	1005.039916992188	2	1004.53	2007.04	8.407	0.008445	0.32302	0.00032449	8.73	0.0087695	1005.03	70.985	0.64864	70.985	70.565	71.214	0					52	22	3	0	0	0	0.010473	1	18591	18591		63.257	51.458	1	5173700			1742	181	122	134	2041	2041					0.0793005
AAVGSTGPVSIAFQVVSDFR	20	Unmodified	_AAVGSTGPVSIAFQVVSDFR_					0	0	0	0	ETK86177.1;KAG3155281.1;KAG2843631.1;A0A8T1TXH5;A0A081A7J3;KAG3047546.1;KAG3071436.1;KAG2960923.1;KAG3110323.1;KAG2908090.1;KAG2903678.1;KAG2803526.1;KAG2802705.1;KAG3001015.1;KAG3154950.1;KAG4228028.1;KAG3162969.1;KAG3210672.1;KAG3245255.1;KAG4047598.1;KAG2766961.1;A0A8S9TN40;RAW24010.1;W2X294;KAG2899196.1;ETO74854.1;W2WZU2;V9F3T7;ETP44043.1;W2Z9U1;KAI9981342.1;ETO74900.1;ETP16041.1;ETP44097.1;ETI46238.1;V9F658;W2Z9N5;A0A8J5J007;A0A0W8DP33;A0A0W8CJF4;A0A081A7N9;KUF98137.1;KUF83938.1;KAG6952014.1;KAG6949967.1;ETP16004.1;KAG3013260.1;A0A329RHW3;KAF4128267.1;W2GT75;OWZ05020.1;KAE9339266.1;KAE9032378.1;XP_002900609.1;D0NK87;EEY59924.1;KAF1790610.1;XP_008906264.1;A0A833SQZ0;KAF4038177.1;A0A0W8DI88;ETN08516.1;KUF95842.1;W2Q6L9;W2L7B0;ETL92669.1;W2L5N3;ETL92721.1;ETL39541.1;W2IZK4;GMF16481.1;A0A9W6TN67;KAE9295914.1;KAE9209231.1;KAE9208060.1;A0A6A3T8F0;A0A225VKG7;POM72019.1;A0A2P4Y2T7;XP_009531821.1;G4ZVH0;EGZ11488.1;KAG6586950.1;KAE9323970.1;A0A6G0RA20;A0A6A3N2V8;KAE9193738.1;A0A6A3MIG7;A0A6A3JK66;KAE8890266.1;KAE8930872.1;KAE8994492.1;KAE9039779.1;KAE9093793.1;KAE9094069.1;KAE9125960.1;ETI46184.1	ETK86177.1	ETK86177.1	MULTI-MSMS	20240119_LeannVinson_GelDigests_C1-6-1	2	C1-6-1	1004.536315917969	2	1004.53	2007.04	7.9424	0.0079784	-0.017705	-1.7785e-05	7.9247	0.0079606	1004.53	70.938	0.36711	70.938	70.689	71.056	0					23	12	3	0	0	0	0.011379	1	18749	18749		68.031	57.745	1	3413200			1743	181	122	134	2042	2042					0.0793005
AAVGSTGPVSIAFQVVSDFR	20	Unmodified	_AAVGSTGPVSIAFQVVSDFR_					0	0	0	0	ETK86177.1;KAG3155281.1;KAG2843631.1;A0A8T1TXH5;A0A081A7J3;KAG3047546.1;KAG3071436.1;KAG2960923.1;KAG3110323.1;KAG2908090.1;KAG2903678.1;KAG2803526.1;KAG2802705.1;KAG3001015.1;KAG3154950.1;KAG4228028.1;KAG3162969.1;KAG3210672.1;KAG3245255.1;KAG4047598.1;KAG2766961.1;A0A8S9TN40;RAW24010.1;W2X294;KAG2899196.1;ETO74854.1;W2WZU2;V9F3T7;ETP44043.1;W2Z9U1;KAI9981342.1;ETO74900.1;ETP16041.1;ETP44097.1;ETI46238.1;V9F658;W2Z9N5;A0A8J5J007;A0A0W8DP33;A0A0W8CJF4;A0A081A7N9;KUF98137.1;KUF83938.1;KAG6952014.1;KAG6949967.1;ETP16004.1;KAG3013260.1;A0A329RHW3;KAF4128267.1;W2GT75;OWZ05020.1;KAE9339266.1;KAE9032378.1;XP_002900609.1;D0NK87;EEY59924.1;KAF1790610.1;XP_008906264.1;A0A833SQZ0;KAF4038177.1;A0A0W8DI88;ETN08516.1;KUF95842.1;W2Q6L9;W2L7B0;ETL92669.1;W2L5N3;ETL92721.1;ETL39541.1;W2IZK4;GMF16481.1;A0A9W6TN67;KAE9295914.1;KAE9209231.1;KAE9208060.1;A0A6A3T8F0;A0A225VKG7;POM72019.1;A0A2P4Y2T7;XP_009531821.1;G4ZVH0;EGZ11488.1;KAG6586950.1;KAE9323970.1;A0A6G0RA20;A0A6A3N2V8;KAE9193738.1;A0A6A3MIG7;A0A6A3JK66;KAE8890266.1;KAE8930872.1;KAE8994492.1;KAE9039779.1;KAE9093793.1;KAE9094069.1;KAE9125960.1;ETI46184.1	ETK86177.1	ETK86177.1	MULTI-MSMS	20240119_LeannVinson_GelDigests_C12-2-2	4	C12-2-2	1005.040405273438	2	1004.53	2007.04	8.5709	0.0086097	0.74817	0.00075156	9.3191	0.0093613	1005.03	70.407	0.45134	70.407	70.145	70.596	0					40	15	4	0	0	0	0.025044	1	19213	19213		52.855	46.195	1	1527000			1744	181	122	134	2043	2043					0.0793005
AAVGSTGPVSIAFQVVSDFR	20	Unmodified	_AAVGSTGPVSIAFQVVSDFR_					0	0	0	0	ETK86177.1;KAG3155281.1;KAG2843631.1;A0A8T1TXH5;A0A081A7J3;KAG3047546.1;KAG3071436.1;KAG2960923.1;KAG3110323.1;KAG2908090.1;KAG2903678.1;KAG2803526.1;KAG2802705.1;KAG3001015.1;KAG3154950.1;KAG4228028.1;KAG3162969.1;KAG3210672.1;KAG3245255.1;KAG4047598.1;KAG2766961.1;A0A8S9TN40;RAW24010.1;W2X294;KAG2899196.1;ETO74854.1;W2WZU2;V9F3T7;ETP44043.1;W2Z9U1;KAI9981342.1;ETO74900.1;ETP16041.1;ETP44097.1;ETI46238.1;V9F658;W2Z9N5;A0A8J5J007;A0A0W8DP33;A0A0W8CJF4;A0A081A7N9;KUF98137.1;KUF83938.1;KAG6952014.1;KAG6949967.1;ETP16004.1;KAG3013260.1;A0A329RHW3;KAF4128267.1;W2GT75;OWZ05020.1;KAE9339266.1;KAE9032378.1;XP_002900609.1;D0NK87;EEY59924.1;KAF1790610.1;XP_008906264.1;A0A833SQZ0;KAF4038177.1;A0A0W8DI88;ETN08516.1;KUF95842.1;W2Q6L9;W2L7B0;ETL92669.1;W2L5N3;ETL92721.1;ETL39541.1;W2IZK4;GMF16481.1;A0A9W6TN67;KAE9295914.1;KAE9209231.1;KAE9208060.1;A0A6A3T8F0;A0A225VKG7;POM72019.1;A0A2P4Y2T7;XP_009531821.1;G4ZVH0;EGZ11488.1;KAG6586950.1;KAE9323970.1;A0A6G0RA20;A0A6A3N2V8;KAE9193738.1;A0A6A3MIG7;A0A6A3JK66;KAE8890266.1;KAE8930872.1;KAE8994492.1;KAE9039779.1;KAE9093793.1;KAE9094069.1;KAE9125960.1;ETI46184.1	ETK86177.1	ETK86177.1	MULTI-MSMS	20240119_LeannVinson_GelDigests_C24-1-1	5	C24-1-1	1005.039184570312	2	1004.53	2007.04	8.0077	0.0080439	1.2828	0.0012886	9.2905	0.0093326	1005.03	70.315	0.50712	70.315	69.971	70.478	0					50	17	4	0	0	0	0.001706	1	19066	19066		107.64	95.846	1	2727500			1745	181	122	134	2044	2044					0.0793005
AAVGSTGPVSIAFQVVSDFR	20	Unmodified	_AAVGSTGPVSIAFQVVSDFR_					0	0	0	0	ETK86177.1;KAG3155281.1;KAG2843631.1;A0A8T1TXH5;A0A081A7J3;KAG3047546.1;KAG3071436.1;KAG2960923.1;KAG3110323.1;KAG2908090.1;KAG2903678.1;KAG2803526.1;KAG2802705.1;KAG3001015.1;KAG3154950.1;KAG4228028.1;KAG3162969.1;KAG3210672.1;KAG3245255.1;KAG4047598.1;KAG2766961.1;A0A8S9TN40;RAW24010.1;W2X294;KAG2899196.1;ETO74854.1;W2WZU2;V9F3T7;ETP44043.1;W2Z9U1;KAI9981342.1;ETO74900.1;ETP16041.1;ETP44097.1;ETI46238.1;V9F658;W2Z9N5;A0A8J5J007;A0A0W8DP33;A0A0W8CJF4;A0A081A7N9;KUF98137.1;KUF83938.1;KAG6952014.1;KAG6949967.1;ETP16004.1;KAG3013260.1;A0A329RHW3;KAF4128267.1;W2GT75;OWZ05020.1;KAE9339266.1;KAE9032378.1;XP_002900609.1;D0NK87;EEY59924.1;KAF1790610.1;XP_008906264.1;A0A833SQZ0;KAF4038177.1;A0A0W8DI88;ETN08516.1;KUF95842.1;W2Q6L9;W2L7B0;ETL92669.1;W2L5N3;ETL92721.1;ETL39541.1;W2IZK4;GMF16481.1;A0A9W6TN67;KAE9295914.1;KAE9209231.1;KAE9208060.1;A0A6A3T8F0;A0A225VKG7;POM72019.1;A0A2P4Y2T7;XP_009531821.1;G4ZVH0;EGZ11488.1;KAG6586950.1;KAE9323970.1;A0A6G0RA20;A0A6A3N2V8;KAE9193738.1;A0A6A3MIG7;A0A6A3JK66;KAE8890266.1;KAE8930872.1;KAE8994492.1;KAE9039779.1;KAE9093793.1;KAE9094069.1;KAE9125960.1;ETI46184.1	ETK86177.1	ETK86177.1	MULTI-MSMS	20240119_LeannVinson_GelDigests_C24-4-1	5	C24-4-1	1005.040466308594	2	1004.53	2007.04	9.2758	0.0093178	1.1349	0.0011401	10.411	0.010458	1005.03	70.362	0.5323	70.362	70.019	70.551	0					47	18	4	0	0	0	0.0016161	1	19508	19508		113.31	101.51	1	3916500			1746	181	122	134	2045	2045					0.0793005
AAVGSTGPVSIAFQVVSDFR	20	Unmodified	_AAVGSTGPVSIAFQVVSDFR_					0	0	0	0	ETK86177.1;KAG3155281.1;KAG2843631.1;A0A8T1TXH5;A0A081A7J3;KAG3047546.1;KAG3071436.1;KAG2960923.1;KAG3110323.1;KAG2908090.1;KAG2903678.1;KAG2803526.1;KAG2802705.1;KAG3001015.1;KAG3154950.1;KAG4228028.1;KAG3162969.1;KAG3210672.1;KAG3245255.1;KAG4047598.1;KAG2766961.1;A0A8S9TN40;RAW24010.1;W2X294;KAG2899196.1;ETO74854.1;W2WZU2;V9F3T7;ETP44043.1;W2Z9U1;KAI9981342.1;ETO74900.1;ETP16041.1;ETP44097.1;ETI46238.1;V9F658;W2Z9N5;A0A8J5J007;A0A0W8DP33;A0A0W8CJF4;A0A081A7N9;KUF98137.1;KUF83938.1;KAG6952014.1;KAG6949967.1;ETP16004.1;KAG3013260.1;A0A329RHW3;KAF4128267.1;W2GT75;OWZ05020.1;KAE9339266.1;KAE9032378.1;XP_002900609.1;D0NK87;EEY59924.1;KAF1790610.1;XP_008906264.1;A0A833SQZ0;KAF4038177.1;A0A0W8DI88;ETN08516.1;KUF95842.1;W2Q6L9;W2L7B0;ETL92669.1;W2L5N3;ETL92721.1;ETL39541.1;W2IZK4;GMF16481.1;A0A9W6TN67;KAE9295914.1;KAE9209231.1;KAE9208060.1;A0A6A3T8F0;A0A225VKG7;POM72019.1;A0A2P4Y2T7;XP_009531821.1;G4ZVH0;EGZ11488.1;KAG6586950.1;KAE9323970.1;A0A6G0RA20;A0A6A3N2V8;KAE9193738.1;A0A6A3MIG7;A0A6A3JK66;KAE8890266.1;KAE8930872.1;KAE8994492.1;KAE9039779.1;KAE9093793.1;KAE9094069.1;KAE9125960.1;ETI46184.1	ETK86177.1	ETK86177.1	MULTI-MSMS	20240119_LeannVinson_GelDigests_C24-4-2	5	C24-4-2	1005.039733886719	2	1004.53	2007.04	8.3007	0.0083383	0.88883	0.00089285	9.1895	0.0092312	1005.03	70.388	0.62021	70.388	70.025	70.645	0					57	21	4	0	0	0	0.0014727	1	20525	20525		115.3	103.5	1	3635100			1747	181	122	134	2046	2046					0.0793005
AAVGSTGPVSIAFQVVSDFR	20	Unmodified	_AAVGSTGPVSIAFQVVSDFR_					0	0	0	0	ETK86177.1;KAG3155281.1;KAG2843631.1;A0A8T1TXH5;A0A081A7J3;KAG3047546.1;KAG3071436.1;KAG2960923.1;KAG3110323.1;KAG2908090.1;KAG2903678.1;KAG2803526.1;KAG2802705.1;KAG3001015.1;KAG3154950.1;KAG4228028.1;KAG3162969.1;KAG3210672.1;KAG3245255.1;KAG4047598.1;KAG2766961.1;A0A8S9TN40;RAW24010.1;W2X294;KAG2899196.1;ETO74854.1;W2WZU2;V9F3T7;ETP44043.1;W2Z9U1;KAI9981342.1;ETO74900.1;ETP16041.1;ETP44097.1;ETI46238.1;V9F658;W2Z9N5;A0A8J5J007;A0A0W8DP33;A0A0W8CJF4;A0A081A7N9;KUF98137.1;KUF83938.1;KAG6952014.1;KAG6949967.1;ETP16004.1;KAG3013260.1;A0A329RHW3;KAF4128267.1;W2GT75;OWZ05020.1;KAE9339266.1;KAE9032378.1;XP_002900609.1;D0NK87;EEY59924.1;KAF1790610.1;XP_008906264.1;A0A833SQZ0;KAF4038177.1;A0A0W8DI88;ETN08516.1;KUF95842.1;W2Q6L9;W2L7B0;ETL92669.1;W2L5N3;ETL92721.1;ETL39541.1;W2IZK4;GMF16481.1;A0A9W6TN67;KAE9295914.1;KAE9209231.1;KAE9208060.1;A0A6A3T8F0;A0A225VKG7;POM72019.1;A0A2P4Y2T7;XP_009531821.1;G4ZVH0;EGZ11488.1;KAG6586950.1;KAE9323970.1;A0A6G0RA20;A0A6A3N2V8;KAE9193738.1;A0A6A3MIG7;A0A6A3JK66;KAE8890266.1;KAE8930872.1;KAE8994492.1;KAE9039779.1;KAE9093793.1;KAE9094069.1;KAE9125960.1;ETI46184.1	ETK86177.1	ETK86177.1	MULTI-MSMS	20240119_LeannVinson_GelDigests_C6-6-2	3	C6-6-2	1004.538146972656	2	1004.53	2007.04	8.5573	0.0085961	0.47116	0.00047329	9.0285	0.0090694	1004.53	70.562	0.47692	70.562	70.219	70.696	0					41	16	3	0	0	0	0.019864	1	19167	19167		57.352	50.692	1	2297900			1748	181	122	134	2047	2047					0.0793005
AAVGSTGPVSIAFQVVSDFR	20	Unmodified	_AAVGSTGPVSIAFQVVSDFR_					0	0	0	0	ETK86177.1;KAG3155281.1;KAG2843631.1;A0A8T1TXH5;A0A081A7J3;KAG3047546.1;KAG3071436.1;KAG2960923.1;KAG3110323.1;KAG2908090.1;KAG2903678.1;KAG2803526.1;KAG2802705.1;KAG3001015.1;KAG3154950.1;KAG4228028.1;KAG3162969.1;KAG3210672.1;KAG3245255.1;KAG4047598.1;KAG2766961.1;A0A8S9TN40;RAW24010.1;W2X294;KAG2899196.1;ETO74854.1;W2WZU2;V9F3T7;ETP44043.1;W2Z9U1;KAI9981342.1;ETO74900.1;ETP16041.1;ETP44097.1;ETI46238.1;V9F658;W2Z9N5;A0A8J5J007;A0A0W8DP33;A0A0W8CJF4;A0A081A7N9;KUF98137.1;KUF83938.1;KAG6952014.1;KAG6949967.1;ETP16004.1;KAG3013260.1;A0A329RHW3;KAF4128267.1;W2GT75;OWZ05020.1;KAE9339266.1;KAE9032378.1;XP_002900609.1;D0NK87;EEY59924.1;KAF1790610.1;XP_008906264.1;A0A833SQZ0;KAF4038177.1;A0A0W8DI88;ETN08516.1;KUF95842.1;W2Q6L9;W2L7B0;ETL92669.1;W2L5N3;ETL92721.1;ETL39541.1;W2IZK4;GMF16481.1;A0A9W6TN67;KAE9295914.1;KAE9209231.1;KAE9208060.1;A0A6A3T8F0;A0A225VKG7;POM72019.1;A0A2P4Y2T7;XP_009531821.1;G4ZVH0;EGZ11488.1;KAG6586950.1;KAE9323970.1;A0A6G0RA20;A0A6A3N2V8;KAE9193738.1;A0A6A3MIG7;A0A6A3JK66;KAE8890266.1;KAE8930872.1;KAE8994492.1;KAE9039779.1;KAE9093793.1;KAE9094069.1;KAE9125960.1;ETI46184.1	ETK86177.1	ETK86177.1	MULTI-MSMS	20240307_LeannVinson_GelDigests_CO_1-2	1	C0-2-2	1005.037170410156	2	1004.53	2007.04	9.335	0.0093773	-1.1432	-0.0011483	8.1918	0.0082289	1005.03	68.443	0.78854	68.443	68.111	68.9	0					70	26	5	0	0	0	0.0016161	1	16756	16756		105.76	96.232	1	6109000			1749	181	122	134	2048	2048					0.0793005
AAVGSTGPVSIAFQVVSDFR	20	Unmodified	_AAVGSTGPVSIAFQVVSDFR_					0	0	0	0	ETK86177.1;KAG3155281.1;KAG2843631.1;A0A8T1TXH5;A0A081A7J3;KAG3047546.1;KAG3071436.1;KAG2960923.1;KAG3110323.1;KAG2908090.1;KAG2903678.1;KAG2803526.1;KAG2802705.1;KAG3001015.1;KAG3154950.1;KAG4228028.1;KAG3162969.1;KAG3210672.1;KAG3245255.1;KAG4047598.1;KAG2766961.1;A0A8S9TN40;RAW24010.1;W2X294;KAG2899196.1;ETO74854.1;W2WZU2;V9F3T7;ETP44043.1;W2Z9U1;KAI9981342.1;ETO74900.1;ETP16041.1;ETP44097.1;ETI46238.1;V9F658;W2Z9N5;A0A8J5J007;A0A0W8DP33;A0A0W8CJF4;A0A081A7N9;KUF98137.1;KUF83938.1;KAG6952014.1;KAG6949967.1;ETP16004.1;KAG3013260.1;A0A329RHW3;KAF4128267.1;W2GT75;OWZ05020.1;KAE9339266.1;KAE9032378.1;XP_002900609.1;D0NK87;EEY59924.1;KAF1790610.1;XP_008906264.1;A0A833SQZ0;KAF4038177.1;A0A0W8DI88;ETN08516.1;KUF95842.1;W2Q6L9;W2L7B0;ETL92669.1;W2L5N3;ETL92721.1;ETL39541.1;W2IZK4;GMF16481.1;A0A9W6TN67;KAE9295914.1;KAE9209231.1;KAE9208060.1;A0A6A3T8F0;A0A225VKG7;POM72019.1;A0A2P4Y2T7;XP_009531821.1;G4ZVH0;EGZ11488.1;KAG6586950.1;KAE9323970.1;A0A6G0RA20;A0A6A3N2V8;KAE9193738.1;A0A6A3MIG7;A0A6A3JK66;KAE8890266.1;KAE8930872.1;KAE8994492.1;KAE9039779.1;KAE9093793.1;KAE9094069.1;KAE9125960.1;ETI46184.1	ETK86177.1	ETK86177.1	MULTI-MSMS	20240307_LeannVinson_GelDigests_CO_1-2	1	C0-2-2	670.360107421875	3	670.021	2007.04	9.9699	0.0066801	-2.6139	-0.0017514	7.356	0.0049287	670.354	68.446	0.64201	68.446	68.229	68.871	0					61	21	4	0	0	0	0.0089658	1	16779	16779		48.665	41.099	1	3408300			1750	181	122	134	2049	2049					0.0793005
AAVIGDTVGDPLKDTSGPALNILMK	25	Oxidation (M)	_AAVIGDTVGDPLKDTSGPALNILM(Oxidation (M))K_	AAVIGDTVGDPLKDTSGPALNILM(1)K		AAVIGDTVGDPLKDTSGPALNILM(45)K		0	1	0	1	A0A3R7GT01;A0A3F2S2P8;RLN68987.1;RLN66757.1;RLN37691.1;RLN84971.1;KAG2531688.1;KAF4324242.1;A0A8J4SB10;KAG2532983.1;A0A8T1W566;KAG7387283.1;KAG4240855.1;KAG3223309.1;KAG3090146.1;KAG2945435.1;KAG2860172.1;KAG2829632.1;A0A8T0ZBW5;RLN85890.1;RLN94289.1;KAJ8524743.1;KAG3008183.1;KAG3146641.1;A0A225W8A4;OWZ13070.1;AAN31470.1;Q8H724;A0A9W6T9V2;KAK1939343.1;KAG1708377.1;GMF16810.1;GMF09229.1;A0A9W6TK25;KAG6590679.1;KUF91624.1;KAG4240856.1;RAW39726.1;KUF72818.1;W2NN42;KAG6966302.1;KAF4137976.1;KAG4048047.1;KAG3252588.1;KAG6970590.1;W2REY1;KAG3085675.1;KAG3223308.1;W2X8Q5;W2ZJE8;XP_008892299.1;A0A081AGS0;A0A0W8D627;KAG3198393.1;KAG3169521.1;KAG3146642.1;KAG3119280.1;KAG3090147.1;KAG3008184.1;KAG3025818.1;A0A0W8BLT2;KAG2929250.1;KAF4042232.1;V9FFY7;XP_002999240.1;KAI9997075.1;A0A833WIE4;ETP47180.1;KAG2928567.1;A0A329SUU5;KAG2829633.1;KAG2765163.1;D0N394;KAG2987525.1;KAG2831639.1;KAG2945434.1;KAG2860173.1;ETL42677.1;ETP19121.1;ETO78081.1;ETN23100.1;ETM49119.1;ETK89362.1;ETI49347.1;A0A8J5IKR7;EEY69386.1;A0A8T1X4F6;KAG7398520.1;W2LGV1;EGZ23641.1;G4YU86;XP_009518929.1;ETL95939.1;KAF1790845.1	A0A3R7GT01;A0A9W6T9V2	A0A9W6T9V2	MULTI-MSMS	20230811_LVinson_P6-4-1	7	P6-4-1	838.4522705078125	3	838.116	2511.33	3.4973	0.0029311	-1.7926	-0.0015024	1.7047	0.0014287	838.448	53.934	0.29132	53.934	53.786	54.077	0					39	12	4	0	0	0	0.0029622	1	12652	12652		45.168	42.08	1	21204000			1751	821;511	123	135	2050	2050	240				0.13023
AAVIGDTVGDPLKDTSGPALNILMK	25	Oxidation (M)	_AAVIGDTVGDPLKDTSGPALNILM(Oxidation (M))K_	AAVIGDTVGDPLKDTSGPALNILM(1)K		AAVIGDTVGDPLKDTSGPALNILM(60)K		0	1	0	1	A0A3R7GT01;A0A3F2S2P8;RLN68987.1;RLN66757.1;RLN37691.1;RLN84971.1;KAG2531688.1;KAF4324242.1;A0A8J4SB10;KAG2532983.1;A0A8T1W566;KAG7387283.1;KAG4240855.1;KAG3223309.1;KAG3090146.1;KAG2945435.1;KAG2860172.1;KAG2829632.1;A0A8T0ZBW5;RLN85890.1;RLN94289.1;KAJ8524743.1;KAG3008183.1;KAG3146641.1;A0A225W8A4;OWZ13070.1;AAN31470.1;Q8H724;A0A9W6T9V2;KAK1939343.1;KAG1708377.1;GMF16810.1;GMF09229.1;A0A9W6TK25;KAG6590679.1;KUF91624.1;KAG4240856.1;RAW39726.1;KUF72818.1;W2NN42;KAG6966302.1;KAF4137976.1;KAG4048047.1;KAG3252588.1;KAG6970590.1;W2REY1;KAG3085675.1;KAG3223308.1;W2X8Q5;W2ZJE8;XP_008892299.1;A0A081AGS0;A0A0W8D627;KAG3198393.1;KAG3169521.1;KAG3146642.1;KAG3119280.1;KAG3090147.1;KAG3008184.1;KAG3025818.1;A0A0W8BLT2;KAG2929250.1;KAF4042232.1;V9FFY7;XP_002999240.1;KAI9997075.1;A0A833WIE4;ETP47180.1;KAG2928567.1;A0A329SUU5;KAG2829633.1;KAG2765163.1;D0N394;KAG2987525.1;KAG2831639.1;KAG2945434.1;KAG2860173.1;ETL42677.1;ETP19121.1;ETO78081.1;ETN23100.1;ETM49119.1;ETK89362.1;ETI49347.1;A0A8J5IKR7;EEY69386.1;A0A8T1X4F6;KAG7398520.1;W2LGV1;EGZ23641.1;G4YU86;XP_009518929.1;ETL95939.1;KAF1790845.1	A0A3R7GT01;A0A9W6T9V2	A0A9W6T9V2	MULTI-MSMS	20240119_LeannVinson_GelDigests_P1-3-1	6	P1-3-1	838.457275390625	3	838.116	2511.33	10.236	0.0085788	-1.7718	-0.001485	8.4641	0.0070939	838.449	52.226	0.50125	52.226	52.022	52.523	0					80	17	6	0	0	0	0.0018429	1	12650	12650		59.596	58.156	1	17899000			1752	821;511	123	135	2051	2051	240				0.13023
AAVIGDTVGDPLKDTSGPALNILMK	25	Oxidation (M)	_AAVIGDTVGDPLKDTSGPALNILM(Oxidation (M))K_	AAVIGDTVGDPLKDTSGPALNILM(1)K		AAVIGDTVGDPLKDTSGPALNILM(51)K		0	1	0	1	A0A3R7GT01;A0A3F2S2P8;RLN68987.1;RLN66757.1;RLN37691.1;RLN84971.1;KAG2531688.1;KAF4324242.1;A0A8J4SB10;KAG2532983.1;A0A8T1W566;KAG7387283.1;KAG4240855.1;KAG3223309.1;KAG3090146.1;KAG2945435.1;KAG2860172.1;KAG2829632.1;A0A8T0ZBW5;RLN85890.1;RLN94289.1;KAJ8524743.1;KAG3008183.1;KAG3146641.1;A0A225W8A4;OWZ13070.1;AAN31470.1;Q8H724;A0A9W6T9V2;KAK1939343.1;KAG1708377.1;GMF16810.1;GMF09229.1;A0A9W6TK25;KAG6590679.1;KUF91624.1;KAG4240856.1;RAW39726.1;KUF72818.1;W2NN42;KAG6966302.1;KAF4137976.1;KAG4048047.1;KAG3252588.1;KAG6970590.1;W2REY1;KAG3085675.1;KAG3223308.1;W2X8Q5;W2ZJE8;XP_008892299.1;A0A081AGS0;A0A0W8D627;KAG3198393.1;KAG3169521.1;KAG3146642.1;KAG3119280.1;KAG3090147.1;KAG3008184.1;KAG3025818.1;A0A0W8BLT2;KAG2929250.1;KAF4042232.1;V9FFY7;XP_002999240.1;KAI9997075.1;A0A833WIE4;ETP47180.1;KAG2928567.1;A0A329SUU5;KAG2829633.1;KAG2765163.1;D0N394;KAG2987525.1;KAG2831639.1;KAG2945434.1;KAG2860173.1;ETL42677.1;ETP19121.1;ETO78081.1;ETN23100.1;ETM49119.1;ETK89362.1;ETI49347.1;A0A8J5IKR7;EEY69386.1;A0A8T1X4F6;KAG7398520.1;W2LGV1;EGZ23641.1;G4YU86;XP_009518929.1;ETL95939.1;KAF1790845.1	A0A3R7GT01;A0A9W6T9V2	A0A9W6T9V2	MULTI-MSMS	20240119_LeannVinson_GelDigests_P1-3-2	6	P1-3-2	838.4547729492188	3	838.116	2511.33	7.558	0.0063345	-2.2096	-0.0018519	5.3484	0.0044826	838.448	52.157	0.54348	52.157	51.953	52.496	0					70	20	6	0	0	0	0.0023163	1	12858	12858		50.586	48.981	1	70284000			1753	821;511	123	135	2052	2052	240				0.13023
AAVIGDTVGDPLKDTSGPALNILMK	25	Oxidation (M)	_AAVIGDTVGDPLKDTSGPALNILM(Oxidation (M))K_	AAVIGDTVGDPLKDTSGPALNILM(1)K		AAVIGDTVGDPLKDTSGPALNILM(67)K		0	1	0	1	A0A3R7GT01;A0A3F2S2P8;RLN68987.1;RLN66757.1;RLN37691.1;RLN84971.1;KAG2531688.1;KAF4324242.1;A0A8J4SB10;KAG2532983.1;A0A8T1W566;KAG7387283.1;KAG4240855.1;KAG3223309.1;KAG3090146.1;KAG2945435.1;KAG2860172.1;KAG2829632.1;A0A8T0ZBW5;RLN85890.1;RLN94289.1;KAJ8524743.1;KAG3008183.1;KAG3146641.1;A0A225W8A4;OWZ13070.1;AAN31470.1;Q8H724;A0A9W6T9V2;KAK1939343.1;KAG1708377.1;GMF16810.1;GMF09229.1;A0A9W6TK25;KAG6590679.1;KUF91624.1;KAG4240856.1;RAW39726.1;KUF72818.1;W2NN42;KAG6966302.1;KAF4137976.1;KAG4048047.1;KAG3252588.1;KAG6970590.1;W2REY1;KAG3085675.1;KAG3223308.1;W2X8Q5;W2ZJE8;XP_008892299.1;A0A081AGS0;A0A0W8D627;KAG3198393.1;KAG3169521.1;KAG3146642.1;KAG3119280.1;KAG3090147.1;KAG3008184.1;KAG3025818.1;A0A0W8BLT2;KAG2929250.1;KAF4042232.1;V9FFY7;XP_002999240.1;KAI9997075.1;A0A833WIE4;ETP47180.1;KAG2928567.1;A0A329SUU5;KAG2829633.1;KAG2765163.1;D0N394;KAG2987525.1;KAG2831639.1;KAG2945434.1;KAG2860173.1;ETL42677.1;ETP19121.1;ETO78081.1;ETN23100.1;ETM49119.1;ETK89362.1;ETI49347.1;A0A8J5IKR7;EEY69386.1;A0A8T1X4F6;KAG7398520.1;W2LGV1;EGZ23641.1;G4YU86;XP_009518929.1;ETL95939.1;KAF1790845.1	A0A3R7GT01;A0A9W6T9V2	A0A9W6T9V2	MULTI-MSMS	20240119_LeannVinson_GelDigests_P24-1-1	9	P24-2-1	838.4546508789062	3	838.116	2511.33	7.3648	0.0061726	-2.0371	-0.0017073	5.3277	0.0044653	838.448	52.117	0.4985	52.117	51.909	52.407	0					68	17	6	0	0	0	0.0015814	1	13259	13259		67.325	64.059	1	26901000			1754	821;511	123	135	2053	2053	240				0.13023
AAVIGDTVGDPLKDTSGPALNILMK	25	Oxidation (M)	_AAVIGDTVGDPLKDTSGPALNILM(Oxidation (M))K_	AAVIGDTVGDPLKDTSGPALNILM(1)K		AAVIGDTVGDPLKDTSGPALNILM(130)K		0	1	0	1	A0A3R7GT01;A0A3F2S2P8;RLN68987.1;RLN66757.1;RLN37691.1;RLN84971.1;KAG2531688.1;KAF4324242.1;A0A8J4SB10;KAG2532983.1;A0A8T1W566;KAG7387283.1;KAG4240855.1;KAG3223309.1;KAG3090146.1;KAG2945435.1;KAG2860172.1;KAG2829632.1;A0A8T0ZBW5;RLN85890.1;RLN94289.1;KAJ8524743.1;KAG3008183.1;KAG3146641.1;A0A225W8A4;OWZ13070.1;AAN31470.1;Q8H724;A0A9W6T9V2;KAK1939343.1;KAG1708377.1;GMF16810.1;GMF09229.1;A0A9W6TK25;KAG6590679.1;KUF91624.1;KAG4240856.1;RAW39726.1;KUF72818.1;W2NN42;KAG6966302.1;KAF4137976.1;KAG4048047.1;KAG3252588.1;KAG6970590.1;W2REY1;KAG3085675.1;KAG3223308.1;W2X8Q5;W2ZJE8;XP_008892299.1;A0A081AGS0;A0A0W8D627;KAG3198393.1;KAG3169521.1;KAG3146642.1;KAG3119280.1;KAG3090147.1;KAG3008184.1;KAG3025818.1;A0A0W8BLT2;KAG2929250.1;KAF4042232.1;V9FFY7;XP_002999240.1;KAI9997075.1;A0A833WIE4;ETP47180.1;KAG2928567.1;A0A329SUU5;KAG2829633.1;KAG2765163.1;D0N394;KAG2987525.1;KAG2831639.1;KAG2945434.1;KAG2860173.1;ETL42677.1;ETP19121.1;ETO78081.1;ETN23100.1;ETM49119.1;ETK89362.1;ETI49347.1;A0A8J5IKR7;EEY69386.1;A0A8T1X4F6;KAG7398520.1;W2LGV1;EGZ23641.1;G4YU86;XP_009518929.1;ETL95939.1;KAF1790845.1	A0A3R7GT01;A0A9W6T9V2	A0A9W6T9V2	MULTI-MSMS	20240119_LeannVinson_GelDigests_P24-1-1	9	P24-2-1	1257.180053710938	2	1256.67	2511.33	7.027	0.0088306	-0.66846	-0.00084004	6.3585	0.0079906	1257.17	52.123	0.24886	52.123	51.992	52.241	0					32	8	5	0	0	0	0.017683	1	13285	13285		131.71	117.27	1	4416900			1755	821;511	123	135	2054	2054	240				0.13023
AAVIGDTVGDPLKDTSGPALNILMK	25	Oxidation (M)	_AAVIGDTVGDPLKDTSGPALNILM(Oxidation (M))K_	AAVIGDTVGDPLKDTSGPALNILM(1)K		AAVIGDTVGDPLKDTSGPALNILM(74)K		0	1	0	1	A0A3R7GT01;A0A3F2S2P8;RLN68987.1;RLN66757.1;RLN37691.1;RLN84971.1;KAG2531688.1;KAF4324242.1;A0A8J4SB10;KAG2532983.1;A0A8T1W566;KAG7387283.1;KAG4240855.1;KAG3223309.1;KAG3090146.1;KAG2945435.1;KAG2860172.1;KAG2829632.1;A0A8T0ZBW5;RLN85890.1;RLN94289.1;KAJ8524743.1;KAG3008183.1;KAG3146641.1;A0A225W8A4;OWZ13070.1;AAN31470.1;Q8H724;A0A9W6T9V2;KAK1939343.1;KAG1708377.1;GMF16810.1;GMF09229.1;A0A9W6TK25;KAG6590679.1;KUF91624.1;KAG4240856.1;RAW39726.1;KUF72818.1;W2NN42;KAG6966302.1;KAF4137976.1;KAG4048047.1;KAG3252588.1;KAG6970590.1;W2REY1;KAG3085675.1;KAG3223308.1;W2X8Q5;W2ZJE8;XP_008892299.1;A0A081AGS0;A0A0W8D627;KAG3198393.1;KAG3169521.1;KAG3146642.1;KAG3119280.1;KAG3090147.1;KAG3008184.1;KAG3025818.1;A0A0W8BLT2;KAG2929250.1;KAF4042232.1;V9FFY7;XP_002999240.1;KAI9997075.1;A0A833WIE4;ETP47180.1;KAG2928567.1;A0A329SUU5;KAG2829633.1;KAG2765163.1;D0N394;KAG2987525.1;KAG2831639.1;KAG2945434.1;KAG2860173.1;ETL42677.1;ETP19121.1;ETO78081.1;ETN23100.1;ETM49119.1;ETK89362.1;ETI49347.1;A0A8J5IKR7;EEY69386.1;A0A8T1X4F6;KAG7398520.1;W2LGV1;EGZ23641.1;G4YU86;XP_009518929.1;ETL95939.1;KAF1790845.1	A0A3R7GT01;A0A9W6T9V2	A0A9W6T9V2	MULTI-MSMS	20240119_LeannVinson_GelDigests_P24-1-2	9	P24-2-2	838.4566650390625	3	838.116	2511.33	7.6199	0.0063863	-1.8274	-0.0015316	5.7925	0.0048547	838.449	52.118	0.41385	52.118	51.964	52.378	0					67	14	6	0	0	0	0.0014346	1	13477	13477		74.355	68.489	1	15953000			1756	821;511	123	135	2055	2055	240				0.13023
AAVIGDTVGDPLKDTSGPALNILMK	25	Oxidation (M)	_AAVIGDTVGDPLKDTSGPALNILM(Oxidation (M))K_	AAVIGDTVGDPLKDTSGPALNILM(1)K		AAVIGDTVGDPLKDTSGPALNILM(66)K		0	1	0	1	A0A3R7GT01;A0A3F2S2P8;RLN68987.1;RLN66757.1;RLN37691.1;RLN84971.1;KAG2531688.1;KAF4324242.1;A0A8J4SB10;KAG2532983.1;A0A8T1W566;KAG7387283.1;KAG4240855.1;KAG3223309.1;KAG3090146.1;KAG2945435.1;KAG2860172.1;KAG2829632.1;A0A8T0ZBW5;RLN85890.1;RLN94289.1;KAJ8524743.1;KAG3008183.1;KAG3146641.1;A0A225W8A4;OWZ13070.1;AAN31470.1;Q8H724;A0A9W6T9V2;KAK1939343.1;KAG1708377.1;GMF16810.1;GMF09229.1;A0A9W6TK25;KAG6590679.1;KUF91624.1;KAG4240856.1;RAW39726.1;KUF72818.1;W2NN42;KAG6966302.1;KAF4137976.1;KAG4048047.1;KAG3252588.1;KAG6970590.1;W2REY1;KAG3085675.1;KAG3223308.1;W2X8Q5;W2ZJE8;XP_008892299.1;A0A081AGS0;A0A0W8D627;KAG3198393.1;KAG3169521.1;KAG3146642.1;KAG3119280.1;KAG3090147.1;KAG3008184.1;KAG3025818.1;A0A0W8BLT2;KAG2929250.1;KAF4042232.1;V9FFY7;XP_002999240.1;KAI9997075.1;A0A833WIE4;ETP47180.1;KAG2928567.1;A0A329SUU5;KAG2829633.1;KAG2765163.1;D0N394;KAG2987525.1;KAG2831639.1;KAG2945434.1;KAG2860173.1;ETL42677.1;ETP19121.1;ETO78081.1;ETN23100.1;ETM49119.1;ETK89362.1;ETI49347.1;A0A8J5IKR7;EEY69386.1;A0A8T1X4F6;KAG7398520.1;W2LGV1;EGZ23641.1;G4YU86;XP_009518929.1;ETL95939.1;KAF1790845.1	A0A3R7GT01;A0A9W6T9V2	A0A9W6T9V2	MULTI-MSMS	20240119_LeannVinson_GelDigests_P6-1-1	7	P6-1-1	838.4559936523438	3	838.116	2511.33	7.1325	0.0059779	-1.5797	-0.001324	5.5528	0.0046539	838.448	52.172	0.55099	52.172	51.917	52.468	0					62	22	6	0	0	0	0.0016012	1	13819	13819		66.377	63.425	1	48531000			1757	821;511	123	135	2056	2056	240				0.13023
AAVIGDTVGDPLKDTSGPALNILMK	25	Oxidation (M)	_AAVIGDTVGDPLKDTSGPALNILM(Oxidation (M))K_	AAVIGDTVGDPLKDTSGPALNILM(1)K		AAVIGDTVGDPLKDTSGPALNILM(98)K		0	1	0	1	A0A3R7GT01;A0A3F2S2P8;RLN68987.1;RLN66757.1;RLN37691.1;RLN84971.1;KAG2531688.1;KAF4324242.1;A0A8J4SB10;KAG2532983.1;A0A8T1W566;KAG7387283.1;KAG4240855.1;KAG3223309.1;KAG3090146.1;KAG2945435.1;KAG2860172.1;KAG2829632.1;A0A8T0ZBW5;RLN85890.1;RLN94289.1;KAJ8524743.1;KAG3008183.1;KAG3146641.1;A0A225W8A4;OWZ13070.1;AAN31470.1;Q8H724;A0A9W6T9V2;KAK1939343.1;KAG1708377.1;GMF16810.1;GMF09229.1;A0A9W6TK25;KAG6590679.1;KUF91624.1;KAG4240856.1;RAW39726.1;KUF72818.1;W2NN42;KAG6966302.1;KAF4137976.1;KAG4048047.1;KAG3252588.1;KAG6970590.1;W2REY1;KAG3085675.1;KAG3223308.1;W2X8Q5;W2ZJE8;XP_008892299.1;A0A081AGS0;A0A0W8D627;KAG3198393.1;KAG3169521.1;KAG3146642.1;KAG3119280.1;KAG3090147.1;KAG3008184.1;KAG3025818.1;A0A0W8BLT2;KAG2929250.1;KAF4042232.1;V9FFY7;XP_002999240.1;KAI9997075.1;A0A833WIE4;ETP47180.1;KAG2928567.1;A0A329SUU5;KAG2829633.1;KAG2765163.1;D0N394;KAG2987525.1;KAG2831639.1;KAG2945434.1;KAG2860173.1;ETL42677.1;ETP19121.1;ETO78081.1;ETN23100.1;ETM49119.1;ETK89362.1;ETI49347.1;A0A8J5IKR7;EEY69386.1;A0A8T1X4F6;KAG7398520.1;W2LGV1;EGZ23641.1;G4YU86;XP_009518929.1;ETL95939.1;KAF1790845.1	A0A3R7GT01;A0A9W6T9V2	A0A9W6T9V2	MULTI-MSMS	20240119_LeannVinson_GelDigests_P6-2-1	7	P6-2-1	838.4549560546875	3	838.116	2511.33	6.9526	0.0058271	-0.81163	-0.00068024	6.141	0.0051469	838.449	52.125	0.50531	52.125	51.962	52.467	0					76	17	6	0	0	0	0.0013086	1	12092	12092		97.923	95.228	1	12856000			1758	821;511	123	135	2057	2057	240				0.13023
AAVIGDTVGDPLKDTSGPALNILMK	25	Oxidation (M)	_AAVIGDTVGDPLKDTSGPALNILM(Oxidation (M))K_	AAVIGDTVGDPLKDTSGPALNILM(1)K		AAVIGDTVGDPLKDTSGPALNILM(60)K		0	1	0	1	A0A3R7GT01;A0A3F2S2P8;RLN68987.1;RLN66757.1;RLN37691.1;RLN84971.1;KAG2531688.1;KAF4324242.1;A0A8J4SB10;KAG2532983.1;A0A8T1W566;KAG7387283.1;KAG4240855.1;KAG3223309.1;KAG3090146.1;KAG2945435.1;KAG2860172.1;KAG2829632.1;A0A8T0ZBW5;RLN85890.1;RLN94289.1;KAJ8524743.1;KAG3008183.1;KAG3146641.1;A0A225W8A4;OWZ13070.1;AAN31470.1;Q8H724;A0A9W6T9V2;KAK1939343.1;KAG1708377.1;GMF16810.1;GMF09229.1;A0A9W6TK25;KAG6590679.1;KUF91624.1;KAG4240856.1;RAW39726.1;KUF72818.1;W2NN42;KAG6966302.1;KAF4137976.1;KAG4048047.1;KAG3252588.1;KAG6970590.1;W2REY1;KAG3085675.1;KAG3223308.1;W2X8Q5;W2ZJE8;XP_008892299.1;A0A081AGS0;A0A0W8D627;KAG3198393.1;KAG3169521.1;KAG3146642.1;KAG3119280.1;KAG3090147.1;KAG3008184.1;KAG3025818.1;A0A0W8BLT2;KAG2929250.1;KAF4042232.1;V9FFY7;XP_002999240.1;KAI9997075.1;A0A833WIE4;ETP47180.1;KAG2928567.1;A0A329SUU5;KAG2829633.1;KAG2765163.1;D0N394;KAG2987525.1;KAG2831639.1;KAG2945434.1;KAG2860173.1;ETL42677.1;ETP19121.1;ETO78081.1;ETN23100.1;ETM49119.1;ETK89362.1;ETI49347.1;A0A8J5IKR7;EEY69386.1;A0A8T1X4F6;KAG7398520.1;W2LGV1;EGZ23641.1;G4YU86;XP_009518929.1;ETL95939.1;KAF1790845.1	A0A3R7GT01;A0A9W6T9V2	A0A9W6T9V2	MULTI-MSMS	20240119_LeannVinson_GelDigests_P6-2-2	7	P6-2-2	838.4541015625	3	838.116	2511.33	6.3697	0.0053386	-0.68497	-0.00057408	5.6848	0.0047645	838.449	52.116	0.47524	52.116	51.925	52.4	0					65	16	5	0	0	0	0.0018429	1	12326	12326		59.596	58.156	1	13290000			1759	821;511	123	135	2058	2058	240				0.13023
AAVIGDTVGDPLKDTSGPALNILMK	25	Oxidation (M)	_AAVIGDTVGDPLKDTSGPALNILM(Oxidation (M))K_	AAVIGDTVGDPLKDTSGPALNILM(1)K		AAVIGDTVGDPLKDTSGPALNILM(70)K		0	1	0	1	A0A3R7GT01;A0A3F2S2P8;RLN68987.1;RLN66757.1;RLN37691.1;RLN84971.1;KAG2531688.1;KAF4324242.1;A0A8J4SB10;KAG2532983.1;A0A8T1W566;KAG7387283.1;KAG4240855.1;KAG3223309.1;KAG3090146.1;KAG2945435.1;KAG2860172.1;KAG2829632.1;A0A8T0ZBW5;RLN85890.1;RLN94289.1;KAJ8524743.1;KAG3008183.1;KAG3146641.1;A0A225W8A4;OWZ13070.1;AAN31470.1;Q8H724;A0A9W6T9V2;KAK1939343.1;KAG1708377.1;GMF16810.1;GMF09229.1;A0A9W6TK25;KAG6590679.1;KUF91624.1;KAG4240856.1;RAW39726.1;KUF72818.1;W2NN42;KAG6966302.1;KAF4137976.1;KAG4048047.1;KAG3252588.1;KAG6970590.1;W2REY1;KAG3085675.1;KAG3223308.1;W2X8Q5;W2ZJE8;XP_008892299.1;A0A081AGS0;A0A0W8D627;KAG3198393.1;KAG3169521.1;KAG3146642.1;KAG3119280.1;KAG3090147.1;KAG3008184.1;KAG3025818.1;A0A0W8BLT2;KAG2929250.1;KAF4042232.1;V9FFY7;XP_002999240.1;KAI9997075.1;A0A833WIE4;ETP47180.1;KAG2928567.1;A0A329SUU5;KAG2829633.1;KAG2765163.1;D0N394;KAG2987525.1;KAG2831639.1;KAG2945434.1;KAG2860173.1;ETL42677.1;ETP19121.1;ETO78081.1;ETN23100.1;ETM49119.1;ETK89362.1;ETI49347.1;A0A8J5IKR7;EEY69386.1;A0A8T1X4F6;KAG7398520.1;W2LGV1;EGZ23641.1;G4YU86;XP_009518929.1;ETL95939.1;KAF1790845.1	A0A3R7GT01;A0A9W6T9V2	A0A9W6T9V2	MULTI-MSMS	20240119_LeannVinson_GelDigests_C1-3-2	2	C1-3-2	1256.67822265625	2	1256.67	2511.33	7.7549	0.0097453	-0.78461	-0.00098599	6.9703	0.0087593	1257.17	54.888	0.31178	54.888	54.745	55.057	0					31	10	4	0	0	0	0.019517	1	12890	12890		69.55	54.564	1	1679200			1760	821;511	123	135	2059	2059	240				0.13023
AAVIGDTVGDPLKDTSGPALNILMK	25	Oxidation (M)	_AAVIGDTVGDPLKDTSGPALNILM(Oxidation (M))K_	AAVIGDTVGDPLKDTSGPALNILM(1)K		AAVIGDTVGDPLKDTSGPALNILM(58)K		0	1	0	1	A0A3R7GT01;A0A3F2S2P8;RLN68987.1;RLN66757.1;RLN37691.1;RLN84971.1;KAG2531688.1;KAF4324242.1;A0A8J4SB10;KAG2532983.1;A0A8T1W566;KAG7387283.1;KAG4240855.1;KAG3223309.1;KAG3090146.1;KAG2945435.1;KAG2860172.1;KAG2829632.1;A0A8T0ZBW5;RLN85890.1;RLN94289.1;KAJ8524743.1;KAG3008183.1;KAG3146641.1;A0A225W8A4;OWZ13070.1;AAN31470.1;Q8H724;A0A9W6T9V2;KAK1939343.1;KAG1708377.1;GMF16810.1;GMF09229.1;A0A9W6TK25;KAG6590679.1;KUF91624.1;KAG4240856.1;RAW39726.1;KUF72818.1;W2NN42;KAG6966302.1;KAF4137976.1;KAG4048047.1;KAG3252588.1;KAG6970590.1;W2REY1;KAG3085675.1;KAG3223308.1;W2X8Q5;W2ZJE8;XP_008892299.1;A0A081AGS0;A0A0W8D627;KAG3198393.1;KAG3169521.1;KAG3146642.1;KAG3119280.1;KAG3090147.1;KAG3008184.1;KAG3025818.1;A0A0W8BLT2;KAG2929250.1;KAF4042232.1;V9FFY7;XP_002999240.1;KAI9997075.1;A0A833WIE4;ETP47180.1;KAG2928567.1;A0A329SUU5;KAG2829633.1;KAG2765163.1;D0N394;KAG2987525.1;KAG2831639.1;KAG2945434.1;KAG2860173.1;ETL42677.1;ETP19121.1;ETO78081.1;ETN23100.1;ETM49119.1;ETK89362.1;ETI49347.1;A0A8J5IKR7;EEY69386.1;A0A8T1X4F6;KAG7398520.1;W2LGV1;EGZ23641.1;G4YU86;XP_009518929.1;ETL95939.1;KAF1790845.1	A0A3R7GT01;A0A9W6T9V2	A0A9W6T9V2	MULTI-MSMS	20240119_LeannVinson_GelDigests_C1-5-1	2	C1-5-1	838.4561157226562	3	838.116	2511.33	7.5718	0.006346	-0.87131	-0.00073026	6.7005	0.0056158	838.449	54.802	0.50277	54.802	54.62	55.122	0					68	17	6	0	0	0	0.0019482	1	12946	12946		57.592	54.954	1	8700000			1761	821;511	123	135	2060	2060	240				0.13023
AAVIGDTVGDPLKDTSGPALNILMK	25	Oxidation (M)	_AAVIGDTVGDPLKDTSGPALNILM(Oxidation (M))K_	AAVIGDTVGDPLKDTSGPALNILM(1)K		AAVIGDTVGDPLKDTSGPALNILM(44)K		0	1	0	1	A0A3R7GT01;A0A3F2S2P8;RLN68987.1;RLN66757.1;RLN37691.1;RLN84971.1;KAG2531688.1;KAF4324242.1;A0A8J4SB10;KAG2532983.1;A0A8T1W566;KAG7387283.1;KAG4240855.1;KAG3223309.1;KAG3090146.1;KAG2945435.1;KAG2860172.1;KAG2829632.1;A0A8T0ZBW5;RLN85890.1;RLN94289.1;KAJ8524743.1;KAG3008183.1;KAG3146641.1;A0A225W8A4;OWZ13070.1;AAN31470.1;Q8H724;A0A9W6T9V2;KAK1939343.1;KAG1708377.1;GMF16810.1;GMF09229.1;A0A9W6TK25;KAG6590679.1;KUF91624.1;KAG4240856.1;RAW39726.1;KUF72818.1;W2NN42;KAG6966302.1;KAF4137976.1;KAG4048047.1;KAG3252588.1;KAG6970590.1;W2REY1;KAG3085675.1;KAG3223308.1;W2X8Q5;W2ZJE8;XP_008892299.1;A0A081AGS0;A0A0W8D627;KAG3198393.1;KAG3169521.1;KAG3146642.1;KAG3119280.1;KAG3090147.1;KAG3008184.1;KAG3025818.1;A0A0W8BLT2;KAG2929250.1;KAF4042232.1;V9FFY7;XP_002999240.1;KAI9997075.1;A0A833WIE4;ETP47180.1;KAG2928567.1;A0A329SUU5;KAG2829633.1;KAG2765163.1;D0N394;KAG2987525.1;KAG2831639.1;KAG2945434.1;KAG2860173.1;ETL42677.1;ETP19121.1;ETO78081.1;ETN23100.1;ETM49119.1;ETK89362.1;ETI49347.1;A0A8J5IKR7;EEY69386.1;A0A8T1X4F6;KAG7398520.1;W2LGV1;EGZ23641.1;G4YU86;XP_009518929.1;ETL95939.1;KAF1790845.1	A0A3R7GT01;A0A9W6T9V2	A0A9W6T9V2	MULTI-MSMS	20240119_LeannVinson_GelDigests_C1-5-2	2	C1-5-2	838.4580078125	3	838.116	2511.33	7.6639	0.0064233	-0.74856	-0.00062738	6.9154	0.0057959	838.45	54.688	0.47527	54.688	54.532	55.008	0					64	16	6	0	0	0	0.0031662	1	12200	12200		44.001	43.145	1	10236000			1762	821;511	123	135	2061	2061	240				0.13023
AAVIGDTVGDPLKDTSGPALNILMK	25	Oxidation (M)	_AAVIGDTVGDPLKDTSGPALNILM(Oxidation (M))K_	AAVIGDTVGDPLKDTSGPALNILM(1)K		AAVIGDTVGDPLKDTSGPALNILM(56)K		0	1	0	1	A0A3R7GT01;A0A3F2S2P8;RLN68987.1;RLN66757.1;RLN37691.1;RLN84971.1;KAG2531688.1;KAF4324242.1;A0A8J4SB10;KAG2532983.1;A0A8T1W566;KAG7387283.1;KAG4240855.1;KAG3223309.1;KAG3090146.1;KAG2945435.1;KAG2860172.1;KAG2829632.1;A0A8T0ZBW5;RLN85890.1;RLN94289.1;KAJ8524743.1;KAG3008183.1;KAG3146641.1;A0A225W8A4;OWZ13070.1;AAN31470.1;Q8H724;A0A9W6T9V2;KAK1939343.1;KAG1708377.1;GMF16810.1;GMF09229.1;A0A9W6TK25;KAG6590679.1;KUF91624.1;KAG4240856.1;RAW39726.1;KUF72818.1;W2NN42;KAG6966302.1;KAF4137976.1;KAG4048047.1;KAG3252588.1;KAG6970590.1;W2REY1;KAG3085675.1;KAG3223308.1;W2X8Q5;W2ZJE8;XP_008892299.1;A0A081AGS0;A0A0W8D627;KAG3198393.1;KAG3169521.1;KAG3146642.1;KAG3119280.1;KAG3090147.1;KAG3008184.1;KAG3025818.1;A0A0W8BLT2;KAG2929250.1;KAF4042232.1;V9FFY7;XP_002999240.1;KAI9997075.1;A0A833WIE4;ETP47180.1;KAG2928567.1;A0A329SUU5;KAG2829633.1;KAG2765163.1;D0N394;KAG2987525.1;KAG2831639.1;KAG2945434.1;KAG2860173.1;ETL42677.1;ETP19121.1;ETO78081.1;ETN23100.1;ETM49119.1;ETK89362.1;ETI49347.1;A0A8J5IKR7;EEY69386.1;A0A8T1X4F6;KAG7398520.1;W2LGV1;EGZ23641.1;G4YU86;XP_009518929.1;ETL95939.1;KAF1790845.1	A0A3R7GT01;A0A9W6T9V2	A0A9W6T9V2	MULTI-MSMS	20240119_LeannVinson_GelDigests_C1-5-2	2	C1-5-2	1257.178466796875	2	1256.67	2511.33	7.9179	0.0099501	-1.5653	-0.0019671	6.3525	0.007983	1257.17	54.714	0.27991	54.714	54.588	54.868	0					19	9	3	0	0	0	0.025887	1	12247	12247		55.923	46.216	1	1783900			1763	821;511	123	135	2062	2062	240				0.13023
AAVIGDTVGDPLKDTSGPALNILMK	25	Oxidation (M)	_AAVIGDTVGDPLKDTSGPALNILM(Oxidation (M))K_	AAVIGDTVGDPLKDTSGPALNILM(1)K		AAVIGDTVGDPLKDTSGPALNILM(61)K		0	1	0	1	A0A3R7GT01;A0A3F2S2P8;RLN68987.1;RLN66757.1;RLN37691.1;RLN84971.1;KAG2531688.1;KAF4324242.1;A0A8J4SB10;KAG2532983.1;A0A8T1W566;KAG7387283.1;KAG4240855.1;KAG3223309.1;KAG3090146.1;KAG2945435.1;KAG2860172.1;KAG2829632.1;A0A8T0ZBW5;RLN85890.1;RLN94289.1;KAJ8524743.1;KAG3008183.1;KAG3146641.1;A0A225W8A4;OWZ13070.1;AAN31470.1;Q8H724;A0A9W6T9V2;KAK1939343.1;KAG1708377.1;GMF16810.1;GMF09229.1;A0A9W6TK25;KAG6590679.1;KUF91624.1;KAG4240856.1;RAW39726.1;KUF72818.1;W2NN42;KAG6966302.1;KAF4137976.1;KAG4048047.1;KAG3252588.1;KAG6970590.1;W2REY1;KAG3085675.1;KAG3223308.1;W2X8Q5;W2ZJE8;XP_008892299.1;A0A081AGS0;A0A0W8D627;KAG3198393.1;KAG3169521.1;KAG3146642.1;KAG3119280.1;KAG3090147.1;KAG3008184.1;KAG3025818.1;A0A0W8BLT2;KAG2929250.1;KAF4042232.1;V9FFY7;XP_002999240.1;KAI9997075.1;A0A833WIE4;ETP47180.1;KAG2928567.1;A0A329SUU5;KAG2829633.1;KAG2765163.1;D0N394;KAG2987525.1;KAG2831639.1;KAG2945434.1;KAG2860173.1;ETL42677.1;ETP19121.1;ETO78081.1;ETN23100.1;ETM49119.1;ETK89362.1;ETI49347.1;A0A8J5IKR7;EEY69386.1;A0A8T1X4F6;KAG7398520.1;W2LGV1;EGZ23641.1;G4YU86;XP_009518929.1;ETL95939.1;KAF1790845.1	A0A3R7GT01;A0A9W6T9V2	A0A9W6T9V2	MULTI-MSMS	20240119_LeannVinson_GelDigests_C1-6-1	2	C1-6-1	838.4553833007812	3	838.116	2511.33	7.0443	0.0059039	-0.38005	-0.00031853	6.6642	0.0055854	838.45	54.613	0.61555	54.613	54.433	55.049	0					75	21	6	0	0	0	0.0017481	1	12300	12300		61.4	60.694	1	20529000			1764	821;511	123	135	2063	2063	240				0.13023
AAVIGDTVGDPLKDTSGPALNILMK	25	Oxidation (M)	_AAVIGDTVGDPLKDTSGPALNILM(Oxidation (M))K_	AAVIGDTVGDPLKDTSGPALNILM(1)K		AAVIGDTVGDPLKDTSGPALNILM(100)K		0	1	0	1	A0A3R7GT01;A0A3F2S2P8;RLN68987.1;RLN66757.1;RLN37691.1;RLN84971.1;KAG2531688.1;KAF4324242.1;A0A8J4SB10;KAG2532983.1;A0A8T1W566;KAG7387283.1;KAG4240855.1;KAG3223309.1;KAG3090146.1;KAG2945435.1;KAG2860172.1;KAG2829632.1;A0A8T0ZBW5;RLN85890.1;RLN94289.1;KAJ8524743.1;KAG3008183.1;KAG3146641.1;A0A225W8A4;OWZ13070.1;AAN31470.1;Q8H724;A0A9W6T9V2;KAK1939343.1;KAG1708377.1;GMF16810.1;GMF09229.1;A0A9W6TK25;KAG6590679.1;KUF91624.1;KAG4240856.1;RAW39726.1;KUF72818.1;W2NN42;KAG6966302.1;KAF4137976.1;KAG4048047.1;KAG3252588.1;KAG6970590.1;W2REY1;KAG3085675.1;KAG3223308.1;W2X8Q5;W2ZJE8;XP_008892299.1;A0A081AGS0;A0A0W8D627;KAG3198393.1;KAG3169521.1;KAG3146642.1;KAG3119280.1;KAG3090147.1;KAG3008184.1;KAG3025818.1;A0A0W8BLT2;KAG2929250.1;KAF4042232.1;V9FFY7;XP_002999240.1;KAI9997075.1;A0A833WIE4;ETP47180.1;KAG2928567.1;A0A329SUU5;KAG2829633.1;KAG2765163.1;D0N394;KAG2987525.1;KAG2831639.1;KAG2945434.1;KAG2860173.1;ETL42677.1;ETP19121.1;ETO78081.1;ETN23100.1;ETM49119.1;ETK89362.1;ETI49347.1;A0A8J5IKR7;EEY69386.1;A0A8T1X4F6;KAG7398520.1;W2LGV1;EGZ23641.1;G4YU86;XP_009518929.1;ETL95939.1;KAF1790845.1	A0A3R7GT01;A0A9W6T9V2	A0A9W6T9V2	MULTI-MSMS	20240119_LeannVinson_GelDigests_C1-6-2	2	C1-6-2	838.4552001953125	3	838.116	2511.33	8.2897	0.0069477	-1.5467	-0.0012963	6.743	0.0056514	838.449	54.532	0.47332	54.532	54.377	54.851	0					65	16	6	0	0	0	0.0013012	1	12992	12992		102.43	98.056	1	14717000			1765	821;511	123	135	2064	2064	240				0.13023
AAVIGDTVGDPLKDTSGPALNILMK	25	Oxidation (M)	_AAVIGDTVGDPLKDTSGPALNILM(Oxidation (M))K_	AAVIGDTVGDPLKDTSGPALNILM(1)K		AAVIGDTVGDPLKDTSGPALNILM(120)K		0	1	0	1	A0A3R7GT01;A0A3F2S2P8;RLN68987.1;RLN66757.1;RLN37691.1;RLN84971.1;KAG2531688.1;KAF4324242.1;A0A8J4SB10;KAG2532983.1;A0A8T1W566;KAG7387283.1;KAG4240855.1;KAG3223309.1;KAG3090146.1;KAG2945435.1;KAG2860172.1;KAG2829632.1;A0A8T0ZBW5;RLN85890.1;RLN94289.1;KAJ8524743.1;KAG3008183.1;KAG3146641.1;A0A225W8A4;OWZ13070.1;AAN31470.1;Q8H724;A0A9W6T9V2;KAK1939343.1;KAG1708377.1;GMF16810.1;GMF09229.1;A0A9W6TK25;KAG6590679.1;KUF91624.1;KAG4240856.1;RAW39726.1;KUF72818.1;W2NN42;KAG6966302.1;KAF4137976.1;KAG4048047.1;KAG3252588.1;KAG6970590.1;W2REY1;KAG3085675.1;KAG3223308.1;W2X8Q5;W2ZJE8;XP_008892299.1;A0A081AGS0;A0A0W8D627;KAG3198393.1;KAG3169521.1;KAG3146642.1;KAG3119280.1;KAG3090147.1;KAG3008184.1;KAG3025818.1;A0A0W8BLT2;KAG2929250.1;KAF4042232.1;V9FFY7;XP_002999240.1;KAI9997075.1;A0A833WIE4;ETP47180.1;KAG2928567.1;A0A329SUU5;KAG2829633.1;KAG2765163.1;D0N394;KAG2987525.1;KAG2831639.1;KAG2945434.1;KAG2860173.1;ETL42677.1;ETP19121.1;ETO78081.1;ETN23100.1;ETM49119.1;ETK89362.1;ETI49347.1;A0A8J5IKR7;EEY69386.1;A0A8T1X4F6;KAG7398520.1;W2LGV1;EGZ23641.1;G4YU86;XP_009518929.1;ETL95939.1;KAF1790845.1	A0A3R7GT01;A0A9W6T9V2	A0A9W6T9V2	MULTI-MSMS	20240119_LeannVinson_GelDigests_C1-6-2	2	C1-6-2	1257.180419921875	2	1256.67	2511.33	8.5225	0.01071	-1.4757	-0.0018544	7.0468	0.0088555	1257.17	54.519	0.36216	54.519	54.377	54.74	0					38	12	5	0	0	0	0.017903	1	13005	13005		117.12	105.82	1	2967100			1766	821;511	123	135	2065	2065	240				0.13023
AAVIGDTVGDPLKDTSGPALNILMK	25	Oxidation (M)	_AAVIGDTVGDPLKDTSGPALNILM(Oxidation (M))K_	AAVIGDTVGDPLKDTSGPALNILM(1)K		AAVIGDTVGDPLKDTSGPALNILM(45)K		0	1	0	1	A0A3R7GT01;A0A3F2S2P8;RLN68987.1;RLN66757.1;RLN37691.1;RLN84971.1;KAG2531688.1;KAF4324242.1;A0A8J4SB10;KAG2532983.1;A0A8T1W566;KAG7387283.1;KAG4240855.1;KAG3223309.1;KAG3090146.1;KAG2945435.1;KAG2860172.1;KAG2829632.1;A0A8T0ZBW5;RLN85890.1;RLN94289.1;KAJ8524743.1;KAG3008183.1;KAG3146641.1;A0A225W8A4;OWZ13070.1;AAN31470.1;Q8H724;A0A9W6T9V2;KAK1939343.1;KAG1708377.1;GMF16810.1;GMF09229.1;A0A9W6TK25;KAG6590679.1;KUF91624.1;KAG4240856.1;RAW39726.1;KUF72818.1;W2NN42;KAG6966302.1;KAF4137976.1;KAG4048047.1;KAG3252588.1;KAG6970590.1;W2REY1;KAG3085675.1;KAG3223308.1;W2X8Q5;W2ZJE8;XP_008892299.1;A0A081AGS0;A0A0W8D627;KAG3198393.1;KAG3169521.1;KAG3146642.1;KAG3119280.1;KAG3090147.1;KAG3008184.1;KAG3025818.1;A0A0W8BLT2;KAG2929250.1;KAF4042232.1;V9FFY7;XP_002999240.1;KAI9997075.1;A0A833WIE4;ETP47180.1;KAG2928567.1;A0A329SUU5;KAG2829633.1;KAG2765163.1;D0N394;KAG2987525.1;KAG2831639.1;KAG2945434.1;KAG2860173.1;ETL42677.1;ETP19121.1;ETO78081.1;ETN23100.1;ETM49119.1;ETK89362.1;ETI49347.1;A0A8J5IKR7;EEY69386.1;A0A8T1X4F6;KAG7398520.1;W2LGV1;EGZ23641.1;G4YU86;XP_009518929.1;ETL95939.1;KAF1790845.1	A0A3R7GT01;A0A9W6T9V2	A0A9W6T9V2	MULTI-MSMS	20240119_LeannVinson_GelDigests_C12-1-2	4	C12-3-2	838.4564208984375	3	838.116	2511.33	8.6035	0.0072108	-1.0548	-0.00088403	7.5488	0.0063267	838.449	54.234	0.56046	54.234	54.068	54.628	0					83	19	6	0	0	0	0.0030333	1	11716	11716		44.761	44.01	1	14143000			1767	821;511	123	135	2066	2066	240				0.13023
AAVIGDTVGDPLKDTSGPALNILMK	25	Oxidation (M)	_AAVIGDTVGDPLKDTSGPALNILM(Oxidation (M))K_	AAVIGDTVGDPLKDTSGPALNILM(1)K		AAVIGDTVGDPLKDTSGPALNILM(54)K		0	1	0	1	A0A3R7GT01;A0A3F2S2P8;RLN68987.1;RLN66757.1;RLN37691.1;RLN84971.1;KAG2531688.1;KAF4324242.1;A0A8J4SB10;KAG2532983.1;A0A8T1W566;KAG7387283.1;KAG4240855.1;KAG3223309.1;KAG3090146.1;KAG2945435.1;KAG2860172.1;KAG2829632.1;A0A8T0ZBW5;RLN85890.1;RLN94289.1;KAJ8524743.1;KAG3008183.1;KAG3146641.1;A0A225W8A4;OWZ13070.1;AAN31470.1;Q8H724;A0A9W6T9V2;KAK1939343.1;KAG1708377.1;GMF16810.1;GMF09229.1;A0A9W6TK25;KAG6590679.1;KUF91624.1;KAG4240856.1;RAW39726.1;KUF72818.1;W2NN42;KAG6966302.1;KAF4137976.1;KAG4048047.1;KAG3252588.1;KAG6970590.1;W2REY1;KAG3085675.1;KAG3223308.1;W2X8Q5;W2ZJE8;XP_008892299.1;A0A081AGS0;A0A0W8D627;KAG3198393.1;KAG3169521.1;KAG3146642.1;KAG3119280.1;KAG3090147.1;KAG3008184.1;KAG3025818.1;A0A0W8BLT2;KAG2929250.1;KAF4042232.1;V9FFY7;XP_002999240.1;KAI9997075.1;A0A833WIE4;ETP47180.1;KAG2928567.1;A0A329SUU5;KAG2829633.1;KAG2765163.1;D0N394;KAG2987525.1;KAG2831639.1;KAG2945434.1;KAG2860173.1;ETL42677.1;ETP19121.1;ETO78081.1;ETN23100.1;ETM49119.1;ETK89362.1;ETI49347.1;A0A8J5IKR7;EEY69386.1;A0A8T1X4F6;KAG7398520.1;W2LGV1;EGZ23641.1;G4YU86;XP_009518929.1;ETL95939.1;KAF1790845.1	A0A3R7GT01;A0A9W6T9V2	A0A9W6T9V2	MULTI-MSMS	20240119_LeannVinson_GelDigests_C12-2-2	4	C12-2-2	838.4546508789062	3	838.116	2511.33	7.4849	0.0062732	-0.38384	-0.0003217	7.1011	0.0059515	838.45	54.09	0.50373	54.09	53.939	54.443	0					75	17	7	0	0	0	0.0021438	1	12845	12845		53.87	52.649	1	21853000			1768	821;511	123	135	2067	2067	240				0.13023
AAVIGDTVGDPLKDTSGPALNILMK	25	Oxidation (M)	_AAVIGDTVGDPLKDTSGPALNILM(Oxidation (M))K_	AAVIGDTVGDPLKDTSGPALNILM(1)K		AAVIGDTVGDPLKDTSGPALNILM(53)K		0	1	0	1	A0A3R7GT01;A0A3F2S2P8;RLN68987.1;RLN66757.1;RLN37691.1;RLN84971.1;KAG2531688.1;KAF4324242.1;A0A8J4SB10;KAG2532983.1;A0A8T1W566;KAG7387283.1;KAG4240855.1;KAG3223309.1;KAG3090146.1;KAG2945435.1;KAG2860172.1;KAG2829632.1;A0A8T0ZBW5;RLN85890.1;RLN94289.1;KAJ8524743.1;KAG3008183.1;KAG3146641.1;A0A225W8A4;OWZ13070.1;AAN31470.1;Q8H724;A0A9W6T9V2;KAK1939343.1;KAG1708377.1;GMF16810.1;GMF09229.1;A0A9W6TK25;KAG6590679.1;KUF91624.1;KAG4240856.1;RAW39726.1;KUF72818.1;W2NN42;KAG6966302.1;KAF4137976.1;KAG4048047.1;KAG3252588.1;KAG6970590.1;W2REY1;KAG3085675.1;KAG3223308.1;W2X8Q5;W2ZJE8;XP_008892299.1;A0A081AGS0;A0A0W8D627;KAG3198393.1;KAG3169521.1;KAG3146642.1;KAG3119280.1;KAG3090147.1;KAG3008184.1;KAG3025818.1;A0A0W8BLT2;KAG2929250.1;KAF4042232.1;V9FFY7;XP_002999240.1;KAI9997075.1;A0A833WIE4;ETP47180.1;KAG2928567.1;A0A329SUU5;KAG2829633.1;KAG2765163.1;D0N394;KAG2987525.1;KAG2831639.1;KAG2945434.1;KAG2860173.1;ETL42677.1;ETP19121.1;ETO78081.1;ETN23100.1;ETM49119.1;ETK89362.1;ETI49347.1;A0A8J5IKR7;EEY69386.1;A0A8T1X4F6;KAG7398520.1;W2LGV1;EGZ23641.1;G4YU86;XP_009518929.1;ETL95939.1;KAF1790845.1	A0A3R7GT01;A0A9W6T9V2	A0A9W6T9V2	MULTI-MSMS	20240119_LeannVinson_GelDigests_C12-2-2	4	C12-2-2	1257.178344726562	2	1256.67	2511.33	8.0959	0.010174	-1.522	-0.0019126	6.5739	0.0082612	1257.17	54.126	0.2794	54.126	53.995	54.274	0					24	9	4	0	0	0	0.027936	1	12889	12889		52.855	40.141	1	1760700			1769	821;511	123	135	2068	2068	240				0.13023
AAVIGDTVGDPLKDTSGPALNILMK	25	Oxidation (M)	_AAVIGDTVGDPLKDTSGPALNILM(Oxidation (M))K_	AAVIGDTVGDPLKDTSGPALNILM(1)K		AAVIGDTVGDPLKDTSGPALNILM(47)K		0	1	0	1	A0A3R7GT01;A0A3F2S2P8;RLN68987.1;RLN66757.1;RLN37691.1;RLN84971.1;KAG2531688.1;KAF4324242.1;A0A8J4SB10;KAG2532983.1;A0A8T1W566;KAG7387283.1;KAG4240855.1;KAG3223309.1;KAG3090146.1;KAG2945435.1;KAG2860172.1;KAG2829632.1;A0A8T0ZBW5;RLN85890.1;RLN94289.1;KAJ8524743.1;KAG3008183.1;KAG3146641.1;A0A225W8A4;OWZ13070.1;AAN31470.1;Q8H724;A0A9W6T9V2;KAK1939343.1;KAG1708377.1;GMF16810.1;GMF09229.1;A0A9W6TK25;KAG6590679.1;KUF91624.1;KAG4240856.1;RAW39726.1;KUF72818.1;W2NN42;KAG6966302.1;KAF4137976.1;KAG4048047.1;KAG3252588.1;KAG6970590.1;W2REY1;KAG3085675.1;KAG3223308.1;W2X8Q5;W2ZJE8;XP_008892299.1;A0A081AGS0;A0A0W8D627;KAG3198393.1;KAG3169521.1;KAG3146642.1;KAG3119280.1;KAG3090147.1;KAG3008184.1;KAG3025818.1;A0A0W8BLT2;KAG2929250.1;KAF4042232.1;V9FFY7;XP_002999240.1;KAI9997075.1;A0A833WIE4;ETP47180.1;KAG2928567.1;A0A329SUU5;KAG2829633.1;KAG2765163.1;D0N394;KAG2987525.1;KAG2831639.1;KAG2945434.1;KAG2860173.1;ETL42677.1;ETP19121.1;ETO78081.1;ETN23100.1;ETM49119.1;ETK89362.1;ETI49347.1;A0A8J5IKR7;EEY69386.1;A0A8T1X4F6;KAG7398520.1;W2LGV1;EGZ23641.1;G4YU86;XP_009518929.1;ETL95939.1;KAF1790845.1	A0A3R7GT01;A0A9W6T9V2	A0A9W6T9V2	MULTI-MSMS	20240119_LeannVinson_GelDigests_C24-1-1	5	C24-1-1	838.4559326171875	3	838.116	2511.33	7.3937	0.0061968	-0.10779	-9.0343e-05	7.2859	0.0061065	838.45	54.054	0.44347	54.054	53.902	54.346	0					67	15	6	0	0	0	0.0026265	1	12662	12662		47.09	45.081	1	16444000			1770	821;511	123	135	2069	2069	240				0.13023
AAVIGDTVGDPLKDTSGPALNILMK	25	Oxidation (M)	_AAVIGDTVGDPLKDTSGPALNILM(Oxidation (M))K_	AAVIGDTVGDPLKDTSGPALNILM(1)K		AAVIGDTVGDPLKDTSGPALNILM(65)K		0	1	0	1	A0A3R7GT01;A0A3F2S2P8;RLN68987.1;RLN66757.1;RLN37691.1;RLN84971.1;KAG2531688.1;KAF4324242.1;A0A8J4SB10;KAG2532983.1;A0A8T1W566;KAG7387283.1;KAG4240855.1;KAG3223309.1;KAG3090146.1;KAG2945435.1;KAG2860172.1;KAG2829632.1;A0A8T0ZBW5;RLN85890.1;RLN94289.1;KAJ8524743.1;KAG3008183.1;KAG3146641.1;A0A225W8A4;OWZ13070.1;AAN31470.1;Q8H724;A0A9W6T9V2;KAK1939343.1;KAG1708377.1;GMF16810.1;GMF09229.1;A0A9W6TK25;KAG6590679.1;KUF91624.1;KAG4240856.1;RAW39726.1;KUF72818.1;W2NN42;KAG6966302.1;KAF4137976.1;KAG4048047.1;KAG3252588.1;KAG6970590.1;W2REY1;KAG3085675.1;KAG3223308.1;W2X8Q5;W2ZJE8;XP_008892299.1;A0A081AGS0;A0A0W8D627;KAG3198393.1;KAG3169521.1;KAG3146642.1;KAG3119280.1;KAG3090147.1;KAG3008184.1;KAG3025818.1;A0A0W8BLT2;KAG2929250.1;KAF4042232.1;V9FFY7;XP_002999240.1;KAI9997075.1;A0A833WIE4;ETP47180.1;KAG2928567.1;A0A329SUU5;KAG2829633.1;KAG2765163.1;D0N394;KAG2987525.1;KAG2831639.1;KAG2945434.1;KAG2860173.1;ETL42677.1;ETP19121.1;ETO78081.1;ETN23100.1;ETM49119.1;ETK89362.1;ETI49347.1;A0A8J5IKR7;EEY69386.1;A0A8T1X4F6;KAG7398520.1;W2LGV1;EGZ23641.1;G4YU86;XP_009518929.1;ETL95939.1;KAF1790845.1	A0A3R7GT01;A0A9W6T9V2	A0A9W6T9V2	MULTI-MSMS	20240119_LeannVinson_GelDigests_C24-2-1	5	C24-2-1	838.4540405273438	3	838.116	2511.33	6.2547	0.0052421	0.58686	0.00049186	6.8415	0.005734	838.45	54.009	0.47013	54.009	53.856	54.326	0					62	16	6	0	0	0	0.00164	1	13859	13859		64.52	62.241	1	5048500			1771	821;511	123	135	2070	2070	240				0.13023
AAVIGDTVGDPLKDTSGPALNILMK	25	Oxidation (M)	_AAVIGDTVGDPLKDTSGPALNILM(Oxidation (M))K_	AAVIGDTVGDPLKDTSGPALNILM(1)K		AAVIGDTVGDPLKDTSGPALNILM(98)K		0	1	0	1	A0A3R7GT01;A0A3F2S2P8;RLN68987.1;RLN66757.1;RLN37691.1;RLN84971.1;KAG2531688.1;KAF4324242.1;A0A8J4SB10;KAG2532983.1;A0A8T1W566;KAG7387283.1;KAG4240855.1;KAG3223309.1;KAG3090146.1;KAG2945435.1;KAG2860172.1;KAG2829632.1;A0A8T0ZBW5;RLN85890.1;RLN94289.1;KAJ8524743.1;KAG3008183.1;KAG3146641.1;A0A225W8A4;OWZ13070.1;AAN31470.1;Q8H724;A0A9W6T9V2;KAK1939343.1;KAG1708377.1;GMF16810.1;GMF09229.1;A0A9W6TK25;KAG6590679.1;KUF91624.1;KAG4240856.1;RAW39726.1;KUF72818.1;W2NN42;KAG6966302.1;KAF4137976.1;KAG4048047.1;KAG3252588.1;KAG6970590.1;W2REY1;KAG3085675.1;KAG3223308.1;W2X8Q5;W2ZJE8;XP_008892299.1;A0A081AGS0;A0A0W8D627;KAG3198393.1;KAG3169521.1;KAG3146642.1;KAG3119280.1;KAG3090147.1;KAG3008184.1;KAG3025818.1;A0A0W8BLT2;KAG2929250.1;KAF4042232.1;V9FFY7;XP_002999240.1;KAI9997075.1;A0A833WIE4;ETP47180.1;KAG2928567.1;A0A329SUU5;KAG2829633.1;KAG2765163.1;D0N394;KAG2987525.1;KAG2831639.1;KAG2945434.1;KAG2860173.1;ETL42677.1;ETP19121.1;ETO78081.1;ETN23100.1;ETM49119.1;ETK89362.1;ETI49347.1;A0A8J5IKR7;EEY69386.1;A0A8T1X4F6;KAG7398520.1;W2LGV1;EGZ23641.1;G4YU86;XP_009518929.1;ETL95939.1;KAF1790845.1	A0A3R7GT01;A0A9W6T9V2	A0A9W6T9V2	MULTI-MSMS	20240119_LeannVinson_GelDigests_C24-2-1	5	C24-2-1	1257.1787109375	2	1256.67	2511.33	6.9482	0.0087316	0.2557	0.00032133	7.2039	0.0090529	1257.17	54.024	0.24948	54.024	53.911	54.16	0					22	8	3	0	0	0	0.016644	1	13886	13886		97.697	90.578	1	2064000			1772	821;511	123	135	2071	2071	240				0.13023
AAVIGDTVGDPLKDTSGPALNILMK	25	Oxidation (M)	_AAVIGDTVGDPLKDTSGPALNILM(Oxidation (M))K_	AAVIGDTVGDPLKDTSGPALNILM(1)K		AAVIGDTVGDPLKDTSGPALNILM(42)K		0	1	0	1	A0A3R7GT01;A0A3F2S2P8;RLN68987.1;RLN66757.1;RLN37691.1;RLN84971.1;KAG2531688.1;KAF4324242.1;A0A8J4SB10;KAG2532983.1;A0A8T1W566;KAG7387283.1;KAG4240855.1;KAG3223309.1;KAG3090146.1;KAG2945435.1;KAG2860172.1;KAG2829632.1;A0A8T0ZBW5;RLN85890.1;RLN94289.1;KAJ8524743.1;KAG3008183.1;KAG3146641.1;A0A225W8A4;OWZ13070.1;AAN31470.1;Q8H724;A0A9W6T9V2;KAK1939343.1;KAG1708377.1;GMF16810.1;GMF09229.1;A0A9W6TK25;KAG6590679.1;KUF91624.1;KAG4240856.1;RAW39726.1;KUF72818.1;W2NN42;KAG6966302.1;KAF4137976.1;KAG4048047.1;KAG3252588.1;KAG6970590.1;W2REY1;KAG3085675.1;KAG3223308.1;W2X8Q5;W2ZJE8;XP_008892299.1;A0A081AGS0;A0A0W8D627;KAG3198393.1;KAG3169521.1;KAG3146642.1;KAG3119280.1;KAG3090147.1;KAG3008184.1;KAG3025818.1;A0A0W8BLT2;KAG2929250.1;KAF4042232.1;V9FFY7;XP_002999240.1;KAI9997075.1;A0A833WIE4;ETP47180.1;KAG2928567.1;A0A329SUU5;KAG2829633.1;KAG2765163.1;D0N394;KAG2987525.1;KAG2831639.1;KAG2945434.1;KAG2860173.1;ETL42677.1;ETP19121.1;ETO78081.1;ETN23100.1;ETM49119.1;ETK89362.1;ETI49347.1;A0A8J5IKR7;EEY69386.1;A0A8T1X4F6;KAG7398520.1;W2LGV1;EGZ23641.1;G4YU86;XP_009518929.1;ETL95939.1;KAF1790845.1	A0A3R7GT01;A0A9W6T9V2	A0A9W6T9V2	MULTI-MSMS	20240119_LeannVinson_GelDigests_C24-2-2	5	C24-2-2	838.4534301757812	3	838.116	2511.33	7.4567	0.0062495	-0.75809	-0.00063536	6.6986	0.0056142	838.449	53.968	0.47279	53.968	53.805	54.278	0					62	16	5	0	0	0	0.0035517	1	13494	13494		41.794	38.705	1	12414000			1773	821;511	123	135	2072	2072	240				0.13023
AAVIGDTVGDPLKDTSGPALNILMK	25	Oxidation (M)	_AAVIGDTVGDPLKDTSGPALNILM(Oxidation (M))K_	AAVIGDTVGDPLKDTSGPALNILM(1)K		AAVIGDTVGDPLKDTSGPALNILM(140)K		0	1	0	1	A0A3R7GT01;A0A3F2S2P8;RLN68987.1;RLN66757.1;RLN37691.1;RLN84971.1;KAG2531688.1;KAF4324242.1;A0A8J4SB10;KAG2532983.1;A0A8T1W566;KAG7387283.1;KAG4240855.1;KAG3223309.1;KAG3090146.1;KAG2945435.1;KAG2860172.1;KAG2829632.1;A0A8T0ZBW5;RLN85890.1;RLN94289.1;KAJ8524743.1;KAG3008183.1;KAG3146641.1;A0A225W8A4;OWZ13070.1;AAN31470.1;Q8H724;A0A9W6T9V2;KAK1939343.1;KAG1708377.1;GMF16810.1;GMF09229.1;A0A9W6TK25;KAG6590679.1;KUF91624.1;KAG4240856.1;RAW39726.1;KUF72818.1;W2NN42;KAG6966302.1;KAF4137976.1;KAG4048047.1;KAG3252588.1;KAG6970590.1;W2REY1;KAG3085675.1;KAG3223308.1;W2X8Q5;W2ZJE8;XP_008892299.1;A0A081AGS0;A0A0W8D627;KAG3198393.1;KAG3169521.1;KAG3146642.1;KAG3119280.1;KAG3090147.1;KAG3008184.1;KAG3025818.1;A0A0W8BLT2;KAG2929250.1;KAF4042232.1;V9FFY7;XP_002999240.1;KAI9997075.1;A0A833WIE4;ETP47180.1;KAG2928567.1;A0A329SUU5;KAG2829633.1;KAG2765163.1;D0N394;KAG2987525.1;KAG2831639.1;KAG2945434.1;KAG2860173.1;ETL42677.1;ETP19121.1;ETO78081.1;ETN23100.1;ETM49119.1;ETK89362.1;ETI49347.1;A0A8J5IKR7;EEY69386.1;A0A8T1X4F6;KAG7398520.1;W2LGV1;EGZ23641.1;G4YU86;XP_009518929.1;ETL95939.1;KAF1790845.1	A0A3R7GT01;A0A9W6T9V2	A0A9W6T9V2	MULTI-MSMS	20240119_LeannVinson_GelDigests_C24-2-2	5	C24-2-2	1257.183959960938	2	1256.67	2511.33	8.4145	0.010574	-0.30003	-0.00037704	8.1145	0.010197	1257.17	53.984	0.33382	53.984	53.86	54.194	0					34	11	4	0	0	0	0.0174	1	13519	13519		135.42	118.05	1	3719000			1774	821;511	123	135	2073	2073	240				0.13023
AAVIGDTVGDPLKDTSGPALNILMK	25	Oxidation (M)	_AAVIGDTVGDPLKDTSGPALNILM(Oxidation (M))K_	AAVIGDTVGDPLKDTSGPALNILM(1)K		AAVIGDTVGDPLKDTSGPALNILM(86)K		0	1	0	1	A0A3R7GT01;A0A3F2S2P8;RLN68987.1;RLN66757.1;RLN37691.1;RLN84971.1;KAG2531688.1;KAF4324242.1;A0A8J4SB10;KAG2532983.1;A0A8T1W566;KAG7387283.1;KAG4240855.1;KAG3223309.1;KAG3090146.1;KAG2945435.1;KAG2860172.1;KAG2829632.1;A0A8T0ZBW5;RLN85890.1;RLN94289.1;KAJ8524743.1;KAG3008183.1;KAG3146641.1;A0A225W8A4;OWZ13070.1;AAN31470.1;Q8H724;A0A9W6T9V2;KAK1939343.1;KAG1708377.1;GMF16810.1;GMF09229.1;A0A9W6TK25;KAG6590679.1;KUF91624.1;KAG4240856.1;RAW39726.1;KUF72818.1;W2NN42;KAG6966302.1;KAF4137976.1;KAG4048047.1;KAG3252588.1;KAG6970590.1;W2REY1;KAG3085675.1;KAG3223308.1;W2X8Q5;W2ZJE8;XP_008892299.1;A0A081AGS0;A0A0W8D627;KAG3198393.1;KAG3169521.1;KAG3146642.1;KAG3119280.1;KAG3090147.1;KAG3008184.1;KAG3025818.1;A0A0W8BLT2;KAG2929250.1;KAF4042232.1;V9FFY7;XP_002999240.1;KAI9997075.1;A0A833WIE4;ETP47180.1;KAG2928567.1;A0A329SUU5;KAG2829633.1;KAG2765163.1;D0N394;KAG2987525.1;KAG2831639.1;KAG2945434.1;KAG2860173.1;ETL42677.1;ETP19121.1;ETO78081.1;ETN23100.1;ETM49119.1;ETK89362.1;ETI49347.1;A0A8J5IKR7;EEY69386.1;A0A8T1X4F6;KAG7398520.1;W2LGV1;EGZ23641.1;G4YU86;XP_009518929.1;ETL95939.1;KAF1790845.1	A0A3R7GT01;A0A9W6T9V2	A0A9W6T9V2	MULTI-MSMS	20240119_LeannVinson_GelDigests_C24-4-1	5	C24-4-1	1257.179443359375	2	1256.67	2511.33	8.3837	0.010536	-0.89671	-0.0011269	7.487	0.0094087	1257.17	54.067	0.30479	54.067	53.941	54.246	0					25	10	4	0	0	0	0.017062	1	13105	13105		85.507	64.314	1	2148700			1775	821;511	123	135	2074	2074	240				0.13023
AAVIGDTVGDPLKDTSGPALNILMK	25	Oxidation (M)	_AAVIGDTVGDPLKDTSGPALNILM(Oxidation (M))K_	AAVIGDTVGDPLKDTSGPALNILM(1)K		AAVIGDTVGDPLKDTSGPALNILM(62)K		0	1	0	1	A0A3R7GT01;A0A3F2S2P8;RLN68987.1;RLN66757.1;RLN37691.1;RLN84971.1;KAG2531688.1;KAF4324242.1;A0A8J4SB10;KAG2532983.1;A0A8T1W566;KAG7387283.1;KAG4240855.1;KAG3223309.1;KAG3090146.1;KAG2945435.1;KAG2860172.1;KAG2829632.1;A0A8T0ZBW5;RLN85890.1;RLN94289.1;KAJ8524743.1;KAG3008183.1;KAG3146641.1;A0A225W8A4;OWZ13070.1;AAN31470.1;Q8H724;A0A9W6T9V2;KAK1939343.1;KAG1708377.1;GMF16810.1;GMF09229.1;A0A9W6TK25;KAG6590679.1;KUF91624.1;KAG4240856.1;RAW39726.1;KUF72818.1;W2NN42;KAG6966302.1;KAF4137976.1;KAG4048047.1;KAG3252588.1;KAG6970590.1;W2REY1;KAG3085675.1;KAG3223308.1;W2X8Q5;W2ZJE8;XP_008892299.1;A0A081AGS0;A0A0W8D627;KAG3198393.1;KAG3169521.1;KAG3146642.1;KAG3119280.1;KAG3090147.1;KAG3008184.1;KAG3025818.1;A0A0W8BLT2;KAG2929250.1;KAF4042232.1;V9FFY7;XP_002999240.1;KAI9997075.1;A0A833WIE4;ETP47180.1;KAG2928567.1;A0A329SUU5;KAG2829633.1;KAG2765163.1;D0N394;KAG2987525.1;KAG2831639.1;KAG2945434.1;KAG2860173.1;ETL42677.1;ETP19121.1;ETO78081.1;ETN23100.1;ETM49119.1;ETK89362.1;ETI49347.1;A0A8J5IKR7;EEY69386.1;A0A8T1X4F6;KAG7398520.1;W2LGV1;EGZ23641.1;G4YU86;XP_009518929.1;ETL95939.1;KAF1790845.1	A0A3R7GT01;A0A9W6T9V2	A0A9W6T9V2	MULTI-MSMS	20240119_LeannVinson_GelDigests_C24-4-2	5	C24-4-2	838.4522705078125	3	838.116	2511.33	6.2369	0.0052272	-0.99282	-0.0008321	5.2441	0.0043951	838.449	54.131	0.44141	54.131	53.971	54.413	0					77	17	6	0	0	0	0.0017375	1	13637	13637		61.603	59.997	1	90891000			1776	821;511	123	135	2075	2075	240				0.13023
AAVIGDTVGDPLKDTSGPALNILMK	25	Oxidation (M)	_AAVIGDTVGDPLKDTSGPALNILM(Oxidation (M))K_	AAVIGDTVGDPLKDTSGPALNILM(1)K		AAVIGDTVGDPLKDTSGPALNILM(46)K		0	1	0	1	A0A3R7GT01;A0A3F2S2P8;RLN68987.1;RLN66757.1;RLN37691.1;RLN84971.1;KAG2531688.1;KAF4324242.1;A0A8J4SB10;KAG2532983.1;A0A8T1W566;KAG7387283.1;KAG4240855.1;KAG3223309.1;KAG3090146.1;KAG2945435.1;KAG2860172.1;KAG2829632.1;A0A8T0ZBW5;RLN85890.1;RLN94289.1;KAJ8524743.1;KAG3008183.1;KAG3146641.1;A0A225W8A4;OWZ13070.1;AAN31470.1;Q8H724;A0A9W6T9V2;KAK1939343.1;KAG1708377.1;GMF16810.1;GMF09229.1;A0A9W6TK25;KAG6590679.1;KUF91624.1;KAG4240856.1;RAW39726.1;KUF72818.1;W2NN42;KAG6966302.1;KAF4137976.1;KAG4048047.1;KAG3252588.1;KAG6970590.1;W2REY1;KAG3085675.1;KAG3223308.1;W2X8Q5;W2ZJE8;XP_008892299.1;A0A081AGS0;A0A0W8D627;KAG3198393.1;KAG3169521.1;KAG3146642.1;KAG3119280.1;KAG3090147.1;KAG3008184.1;KAG3025818.1;A0A0W8BLT2;KAG2929250.1;KAF4042232.1;V9FFY7;XP_002999240.1;KAI9997075.1;A0A833WIE4;ETP47180.1;KAG2928567.1;A0A329SUU5;KAG2829633.1;KAG2765163.1;D0N394;KAG2987525.1;KAG2831639.1;KAG2945434.1;KAG2860173.1;ETL42677.1;ETP19121.1;ETO78081.1;ETN23100.1;ETM49119.1;ETK89362.1;ETI49347.1;A0A8J5IKR7;EEY69386.1;A0A8T1X4F6;KAG7398520.1;W2LGV1;EGZ23641.1;G4YU86;XP_009518929.1;ETL95939.1;KAF1790845.1	A0A3R7GT01;A0A9W6T9V2	A0A9W6T9V2	MULTI-MSMS	20240119_LeannVinson_GelDigests_C6-1-1	3	C6-1-1	838.454833984375	3	838.116	2511.33	6.6986	0.0056142	-0.094379	-7.9101e-05	6.6042	0.0055351	838.45	54.474	0.50159	54.474	54.321	54.823	0					54	17	5	0	0	0	0.0027586	1	13326	13326		46.334	42.466	1	3389900			1777	821;511	123	135	2076	2076	240				0.13023
AAVIGDTVGDPLKDTSGPALNILMK	25	Oxidation (M)	_AAVIGDTVGDPLKDTSGPALNILM(Oxidation (M))K_	AAVIGDTVGDPLKDTSGPALNILM(1)K		AAVIGDTVGDPLKDTSGPALNILM(72)K		0	1	0	1	A0A3R7GT01;A0A3F2S2P8;RLN68987.1;RLN66757.1;RLN37691.1;RLN84971.1;KAG2531688.1;KAF4324242.1;A0A8J4SB10;KAG2532983.1;A0A8T1W566;KAG7387283.1;KAG4240855.1;KAG3223309.1;KAG3090146.1;KAG2945435.1;KAG2860172.1;KAG2829632.1;A0A8T0ZBW5;RLN85890.1;RLN94289.1;KAJ8524743.1;KAG3008183.1;KAG3146641.1;A0A225W8A4;OWZ13070.1;AAN31470.1;Q8H724;A0A9W6T9V2;KAK1939343.1;KAG1708377.1;GMF16810.1;GMF09229.1;A0A9W6TK25;KAG6590679.1;KUF91624.1;KAG4240856.1;RAW39726.1;KUF72818.1;W2NN42;KAG6966302.1;KAF4137976.1;KAG4048047.1;KAG3252588.1;KAG6970590.1;W2REY1;KAG3085675.1;KAG3223308.1;W2X8Q5;W2ZJE8;XP_008892299.1;A0A081AGS0;A0A0W8D627;KAG3198393.1;KAG3169521.1;KAG3146642.1;KAG3119280.1;KAG3090147.1;KAG3008184.1;KAG3025818.1;A0A0W8BLT2;KAG2929250.1;KAF4042232.1;V9FFY7;XP_002999240.1;KAI9997075.1;A0A833WIE4;ETP47180.1;KAG2928567.1;A0A329SUU5;KAG2829633.1;KAG2765163.1;D0N394;KAG2987525.1;KAG2831639.1;KAG2945434.1;KAG2860173.1;ETL42677.1;ETP19121.1;ETO78081.1;ETN23100.1;ETM49119.1;ETK89362.1;ETI49347.1;A0A8J5IKR7;EEY69386.1;A0A8T1X4F6;KAG7398520.1;W2LGV1;EGZ23641.1;G4YU86;XP_009518929.1;ETL95939.1;KAF1790845.1	A0A3R7GT01;A0A9W6T9V2	A0A9W6T9V2	MULTI-MSMS	20240119_LeannVinson_GelDigests_C6-1-1	3	C6-1-1	1257.1826171875	2	1256.67	2511.33	7.362	0.0092516	0.77576	0.00097487	8.1378	0.010226	1257.17	54.481	0.27903	54.481	54.377	54.656	0					21	9	4	0	0	0	0.018812	1	13339	13339		72.205	62.077	1	1136800			1778	821;511	123	135	2077	2077	240				0.13023
AAVIGDTVGDPLKDTSGPALNILMK	25	Oxidation (M)	_AAVIGDTVGDPLKDTSGPALNILM(Oxidation (M))K_	AAVIGDTVGDPLKDTSGPALNILM(1)K		AAVIGDTVGDPLKDTSGPALNILM(65)K		0	1	0	1	A0A3R7GT01;A0A3F2S2P8;RLN68987.1;RLN66757.1;RLN37691.1;RLN84971.1;KAG2531688.1;KAF4324242.1;A0A8J4SB10;KAG2532983.1;A0A8T1W566;KAG7387283.1;KAG4240855.1;KAG3223309.1;KAG3090146.1;KAG2945435.1;KAG2860172.1;KAG2829632.1;A0A8T0ZBW5;RLN85890.1;RLN94289.1;KAJ8524743.1;KAG3008183.1;KAG3146641.1;A0A225W8A4;OWZ13070.1;AAN31470.1;Q8H724;A0A9W6T9V2;KAK1939343.1;KAG1708377.1;GMF16810.1;GMF09229.1;A0A9W6TK25;KAG6590679.1;KUF91624.1;KAG4240856.1;RAW39726.1;KUF72818.1;W2NN42;KAG6966302.1;KAF4137976.1;KAG4048047.1;KAG3252588.1;KAG6970590.1;W2REY1;KAG3085675.1;KAG3223308.1;W2X8Q5;W2ZJE8;XP_008892299.1;A0A081AGS0;A0A0W8D627;KAG3198393.1;KAG3169521.1;KAG3146642.1;KAG3119280.1;KAG3090147.1;KAG3008184.1;KAG3025818.1;A0A0W8BLT2;KAG2929250.1;KAF4042232.1;V9FFY7;XP_002999240.1;KAI9997075.1;A0A833WIE4;ETP47180.1;KAG2928567.1;A0A329SUU5;KAG2829633.1;KAG2765163.1;D0N394;KAG2987525.1;KAG2831639.1;KAG2945434.1;KAG2860173.1;ETL42677.1;ETP19121.1;ETO78081.1;ETN23100.1;ETM49119.1;ETK89362.1;ETI49347.1;A0A8J5IKR7;EEY69386.1;A0A8T1X4F6;KAG7398520.1;W2LGV1;EGZ23641.1;G4YU86;XP_009518929.1;ETL95939.1;KAF1790845.1	A0A3R7GT01;A0A9W6T9V2	A0A9W6T9V2	MULTI-MSMS	20240119_LeannVinson_GelDigests_C6-1-2	3	C6-1-2	838.4547119140625	3	838.116	2511.33	6.3399	0.0053136	-0.3355	-0.00028119	6.0044	0.0050324	838.449	54.479	0.36083	54.479	54.329	54.69	0					45	12	5	0	0	0	0.0016238	1	13790	13790		65.292	62.597	1	3902100			1779	821;511	123	135	2078	2078	240				0.13023
AAVIGDTVGDPLKDTSGPALNILMK	25	Oxidation (M)	_AAVIGDTVGDPLKDTSGPALNILM(Oxidation (M))K_	AAVIGDTVGDPLKDTSGPALNILM(1)K		AAVIGDTVGDPLKDTSGPALNILM(130)K		0	1	0	1	A0A3R7GT01;A0A3F2S2P8;RLN68987.1;RLN66757.1;RLN37691.1;RLN84971.1;KAG2531688.1;KAF4324242.1;A0A8J4SB10;KAG2532983.1;A0A8T1W566;KAG7387283.1;KAG4240855.1;KAG3223309.1;KAG3090146.1;KAG2945435.1;KAG2860172.1;KAG2829632.1;A0A8T0ZBW5;RLN85890.1;RLN94289.1;KAJ8524743.1;KAG3008183.1;KAG3146641.1;A0A225W8A4;OWZ13070.1;AAN31470.1;Q8H724;A0A9W6T9V2;KAK1939343.1;KAG1708377.1;GMF16810.1;GMF09229.1;A0A9W6TK25;KAG6590679.1;KUF91624.1;KAG4240856.1;RAW39726.1;KUF72818.1;W2NN42;KAG6966302.1;KAF4137976.1;KAG4048047.1;KAG3252588.1;KAG6970590.1;W2REY1;KAG3085675.1;KAG3223308.1;W2X8Q5;W2ZJE8;XP_008892299.1;A0A081AGS0;A0A0W8D627;KAG3198393.1;KAG3169521.1;KAG3146642.1;KAG3119280.1;KAG3090147.1;KAG3008184.1;KAG3025818.1;A0A0W8BLT2;KAG2929250.1;KAF4042232.1;V9FFY7;XP_002999240.1;KAI9997075.1;A0A833WIE4;ETP47180.1;KAG2928567.1;A0A329SUU5;KAG2829633.1;KAG2765163.1;D0N394;KAG2987525.1;KAG2831639.1;KAG2945434.1;KAG2860173.1;ETL42677.1;ETP19121.1;ETO78081.1;ETN23100.1;ETM49119.1;ETK89362.1;ETI49347.1;A0A8J5IKR7;EEY69386.1;A0A8T1X4F6;KAG7398520.1;W2LGV1;EGZ23641.1;G4YU86;XP_009518929.1;ETL95939.1;KAF1790845.1	A0A3R7GT01;A0A9W6T9V2	A0A9W6T9V2	MULTI-MSMS	20240119_LeannVinson_GelDigests_C6-1-2	3	C6-1-2	1257.180419921875	2	1256.67	2511.33	6.9701	0.0087591	-0.60031	-0.00075439	6.3698	0.0080047	1257.17	54.472	0.30527	54.472	54.357	54.662	0					28	10	4	0	0	0	0.017959	1	13792	13792		128.09	114.68	1	2236400			1780	821;511	123	135	2079	2079	240				0.13023
AAVIGDTVGDPLKDTSGPALNILMK	25	Oxidation (M)	_AAVIGDTVGDPLKDTSGPALNILM(Oxidation (M))K_	AAVIGDTVGDPLKDTSGPALNILM(1)K		AAVIGDTVGDPLKDTSGPALNILM(44)K		0	1	0	1	A0A3R7GT01;A0A3F2S2P8;RLN68987.1;RLN66757.1;RLN37691.1;RLN84971.1;KAG2531688.1;KAF4324242.1;A0A8J4SB10;KAG2532983.1;A0A8T1W566;KAG7387283.1;KAG4240855.1;KAG3223309.1;KAG3090146.1;KAG2945435.1;KAG2860172.1;KAG2829632.1;A0A8T0ZBW5;RLN85890.1;RLN94289.1;KAJ8524743.1;KAG3008183.1;KAG3146641.1;A0A225W8A4;OWZ13070.1;AAN31470.1;Q8H724;A0A9W6T9V2;KAK1939343.1;KAG1708377.1;GMF16810.1;GMF09229.1;A0A9W6TK25;KAG6590679.1;KUF91624.1;KAG4240856.1;RAW39726.1;KUF72818.1;W2NN42;KAG6966302.1;KAF4137976.1;KAG4048047.1;KAG3252588.1;KAG6970590.1;W2REY1;KAG3085675.1;KAG3223308.1;W2X8Q5;W2ZJE8;XP_008892299.1;A0A081AGS0;A0A0W8D627;KAG3198393.1;KAG3169521.1;KAG3146642.1;KAG3119280.1;KAG3090147.1;KAG3008184.1;KAG3025818.1;A0A0W8BLT2;KAG2929250.1;KAF4042232.1;V9FFY7;XP_002999240.1;KAI9997075.1;A0A833WIE4;ETP47180.1;KAG2928567.1;A0A329SUU5;KAG2829633.1;KAG2765163.1;D0N394;KAG2987525.1;KAG2831639.1;KAG2945434.1;KAG2860173.1;ETL42677.1;ETP19121.1;ETO78081.1;ETN23100.1;ETM49119.1;ETK89362.1;ETI49347.1;A0A8J5IKR7;EEY69386.1;A0A8T1X4F6;KAG7398520.1;W2LGV1;EGZ23641.1;G4YU86;XP_009518929.1;ETL95939.1;KAF1790845.1	A0A3R7GT01;A0A9W6T9V2	A0A9W6T9V2	MULTI-MSMS	20240119_LeannVinson_GelDigests_C6-4-1	3	C6-4-1	838.4546508789062	3	838.116	2511.33	6.549	0.0054888	-0.26993	-0.00022623	6.2791	0.0052626	838.449	54.394	0.47216	54.394	54.213	54.685	0					50	16	5	0	0	0	0.0032209	1	13857	13857		43.688	40.279	1	5175900			1781	821;511	123	135	2080	2080	240				0.13023
AAVIGDTVGDPLKDTSGPALNILMK	25	Oxidation (M)	_AAVIGDTVGDPLKDTSGPALNILM(Oxidation (M))K_	AAVIGDTVGDPLKDTSGPALNILM(1)K		AAVIGDTVGDPLKDTSGPALNILM(140)K		0	1	0	1	A0A3R7GT01;A0A3F2S2P8;RLN68987.1;RLN66757.1;RLN37691.1;RLN84971.1;KAG2531688.1;KAF4324242.1;A0A8J4SB10;KAG2532983.1;A0A8T1W566;KAG7387283.1;KAG4240855.1;KAG3223309.1;KAG3090146.1;KAG2945435.1;KAG2860172.1;KAG2829632.1;A0A8T0ZBW5;RLN85890.1;RLN94289.1;KAJ8524743.1;KAG3008183.1;KAG3146641.1;A0A225W8A4;OWZ13070.1;AAN31470.1;Q8H724;A0A9W6T9V2;KAK1939343.1;KAG1708377.1;GMF16810.1;GMF09229.1;A0A9W6TK25;KAG6590679.1;KUF91624.1;KAG4240856.1;RAW39726.1;KUF72818.1;W2NN42;KAG6966302.1;KAF4137976.1;KAG4048047.1;KAG3252588.1;KAG6970590.1;W2REY1;KAG3085675.1;KAG3223308.1;W2X8Q5;W2ZJE8;XP_008892299.1;A0A081AGS0;A0A0W8D627;KAG3198393.1;KAG3169521.1;KAG3146642.1;KAG3119280.1;KAG3090147.1;KAG3008184.1;KAG3025818.1;A0A0W8BLT2;KAG2929250.1;KAF4042232.1;V9FFY7;XP_002999240.1;KAI9997075.1;A0A833WIE4;ETP47180.1;KAG2928567.1;A0A329SUU5;KAG2829633.1;KAG2765163.1;D0N394;KAG2987525.1;KAG2831639.1;KAG2945434.1;KAG2860173.1;ETL42677.1;ETP19121.1;ETO78081.1;ETN23100.1;ETM49119.1;ETK89362.1;ETI49347.1;A0A8J5IKR7;EEY69386.1;A0A8T1X4F6;KAG7398520.1;W2LGV1;EGZ23641.1;G4YU86;XP_009518929.1;ETL95939.1;KAF1790845.1	A0A3R7GT01;A0A9W6T9V2	A0A9W6T9V2	MULTI-MSMS	20240119_LeannVinson_GelDigests_C6-4-1	3	C6-4-1	1257.1787109375	2	1256.67	2511.33	7.2766	0.0091442	-0.15889	-0.00019967	7.1177	0.0089446	1256.67	54.394	0.25032	54.394	54.269	54.519	0					28	8	4	0	0	0	0.017597	1	13861	13861		139.29	121.92	1	2048000			1782	821;511	123	135	2081	2081	240				0.13023
AAVIGDTVGDPLKDTSGPALNILMK	25	Oxidation (M)	_AAVIGDTVGDPLKDTSGPALNILM(Oxidation (M))K_	AAVIGDTVGDPLKDTSGPALNILM(1)K		AAVIGDTVGDPLKDTSGPALNILM(48)K		0	1	0	1	A0A3R7GT01;A0A3F2S2P8;RLN68987.1;RLN66757.1;RLN37691.1;RLN84971.1;KAG2531688.1;KAF4324242.1;A0A8J4SB10;KAG2532983.1;A0A8T1W566;KAG7387283.1;KAG4240855.1;KAG3223309.1;KAG3090146.1;KAG2945435.1;KAG2860172.1;KAG2829632.1;A0A8T0ZBW5;RLN85890.1;RLN94289.1;KAJ8524743.1;KAG3008183.1;KAG3146641.1;A0A225W8A4;OWZ13070.1;AAN31470.1;Q8H724;A0A9W6T9V2;KAK1939343.1;KAG1708377.1;GMF16810.1;GMF09229.1;A0A9W6TK25;KAG6590679.1;KUF91624.1;KAG4240856.1;RAW39726.1;KUF72818.1;W2NN42;KAG6966302.1;KAF4137976.1;KAG4048047.1;KAG3252588.1;KAG6970590.1;W2REY1;KAG3085675.1;KAG3223308.1;W2X8Q5;W2ZJE8;XP_008892299.1;A0A081AGS0;A0A0W8D627;KAG3198393.1;KAG3169521.1;KAG3146642.1;KAG3119280.1;KAG3090147.1;KAG3008184.1;KAG3025818.1;A0A0W8BLT2;KAG2929250.1;KAF4042232.1;V9FFY7;XP_002999240.1;KAI9997075.1;A0A833WIE4;ETP47180.1;KAG2928567.1;A0A329SUU5;KAG2829633.1;KAG2765163.1;D0N394;KAG2987525.1;KAG2831639.1;KAG2945434.1;KAG2860173.1;ETL42677.1;ETP19121.1;ETO78081.1;ETN23100.1;ETM49119.1;ETK89362.1;ETI49347.1;A0A8J5IKR7;EEY69386.1;A0A8T1X4F6;KAG7398520.1;W2LGV1;EGZ23641.1;G4YU86;XP_009518929.1;ETL95939.1;KAF1790845.1	A0A3R7GT01;A0A9W6T9V2	A0A9W6T9V2	MULTI-MSMS	20240119_LeannVinson_GelDigests_C6-6-1	3	C6-6-1	838.4552001953125	3	838.116	2511.33	6.5568	0.0054953	0.73843	0.00061889	7.2952	0.0061142	838.451	54.328	0.44593	54.328	54.146	54.592	0					68	15	6	0	0	0	0.0024377	1	12673	12673		48.276	46.392	1	10347000			1783	821;511	123	135	2082	2082	240				0.13023
AAVIGDTVGDPLKDTSGPALNILMK	25	Oxidation (M)	_AAVIGDTVGDPLKDTSGPALNILM(Oxidation (M))K_	AAVIGDTVGDPLKDTSGPALNILM(1)K		AAVIGDTVGDPLKDTSGPALNILM(40)K		0	1	0	1	A0A3R7GT01;A0A3F2S2P8;RLN68987.1;RLN66757.1;RLN37691.1;RLN84971.1;KAG2531688.1;KAF4324242.1;A0A8J4SB10;KAG2532983.1;A0A8T1W566;KAG7387283.1;KAG4240855.1;KAG3223309.1;KAG3090146.1;KAG2945435.1;KAG2860172.1;KAG2829632.1;A0A8T0ZBW5;RLN85890.1;RLN94289.1;KAJ8524743.1;KAG3008183.1;KAG3146641.1;A0A225W8A4;OWZ13070.1;AAN31470.1;Q8H724;A0A9W6T9V2;KAK1939343.1;KAG1708377.1;GMF16810.1;GMF09229.1;A0A9W6TK25;KAG6590679.1;KUF91624.1;KAG4240856.1;RAW39726.1;KUF72818.1;W2NN42;KAG6966302.1;KAF4137976.1;KAG4048047.1;KAG3252588.1;KAG6970590.1;W2REY1;KAG3085675.1;KAG3223308.1;W2X8Q5;W2ZJE8;XP_008892299.1;A0A081AGS0;A0A0W8D627;KAG3198393.1;KAG3169521.1;KAG3146642.1;KAG3119280.1;KAG3090147.1;KAG3008184.1;KAG3025818.1;A0A0W8BLT2;KAG2929250.1;KAF4042232.1;V9FFY7;XP_002999240.1;KAI9997075.1;A0A833WIE4;ETP47180.1;KAG2928567.1;A0A329SUU5;KAG2829633.1;KAG2765163.1;D0N394;KAG2987525.1;KAG2831639.1;KAG2945434.1;KAG2860173.1;ETL42677.1;ETP19121.1;ETO78081.1;ETN23100.1;ETM49119.1;ETK89362.1;ETI49347.1;A0A8J5IKR7;EEY69386.1;A0A8T1X4F6;KAG7398520.1;W2LGV1;EGZ23641.1;G4YU86;XP_009518929.1;ETL95939.1;KAF1790845.1	A0A3R7GT01;A0A9W6T9V2	A0A9W6T9V2	MULTI-MSMS	20240119_LeannVinson_GelDigests_C6-6-2	3	C6-6-2	838.45654296875	3	838.116	2511.33	7.6518	0.0064131	-0.74307	-0.00062278	6.9087	0.0057903	838.45	54.285	0.47419	54.285	54.137	54.611	0					59	16	6	0	0	0	0.0037983	1	12753	12753		40.382	38.395	1	7955600			1784	821;511	123	135	2083	2083	240				0.13023
AAVIGDTVGDPLKDTSGPALNILMK	25	Oxidation (M)	_AAVIGDTVGDPLKDTSGPALNILM(Oxidation (M))K_	AAVIGDTVGDPLKDTSGPALNILM(1)K		AAVIGDTVGDPLKDTSGPALNILM(57)K		0	1	0	1	A0A3R7GT01;A0A3F2S2P8;RLN68987.1;RLN66757.1;RLN37691.1;RLN84971.1;KAG2531688.1;KAF4324242.1;A0A8J4SB10;KAG2532983.1;A0A8T1W566;KAG7387283.1;KAG4240855.1;KAG3223309.1;KAG3090146.1;KAG2945435.1;KAG2860172.1;KAG2829632.1;A0A8T0ZBW5;RLN85890.1;RLN94289.1;KAJ8524743.1;KAG3008183.1;KAG3146641.1;A0A225W8A4;OWZ13070.1;AAN31470.1;Q8H724;A0A9W6T9V2;KAK1939343.1;KAG1708377.1;GMF16810.1;GMF09229.1;A0A9W6TK25;KAG6590679.1;KUF91624.1;KAG4240856.1;RAW39726.1;KUF72818.1;W2NN42;KAG6966302.1;KAF4137976.1;KAG4048047.1;KAG3252588.1;KAG6970590.1;W2REY1;KAG3085675.1;KAG3223308.1;W2X8Q5;W2ZJE8;XP_008892299.1;A0A081AGS0;A0A0W8D627;KAG3198393.1;KAG3169521.1;KAG3146642.1;KAG3119280.1;KAG3090147.1;KAG3008184.1;KAG3025818.1;A0A0W8BLT2;KAG2929250.1;KAF4042232.1;V9FFY7;XP_002999240.1;KAI9997075.1;A0A833WIE4;ETP47180.1;KAG2928567.1;A0A329SUU5;KAG2829633.1;KAG2765163.1;D0N394;KAG2987525.1;KAG2831639.1;KAG2945434.1;KAG2860173.1;ETL42677.1;ETP19121.1;ETO78081.1;ETN23100.1;ETM49119.1;ETK89362.1;ETI49347.1;A0A8J5IKR7;EEY69386.1;A0A8T1X4F6;KAG7398520.1;W2LGV1;EGZ23641.1;G4YU86;XP_009518929.1;ETL95939.1;KAF1790845.1	A0A3R7GT01;A0A9W6T9V2	A0A9W6T9V2	MULTI-MSMS	20240119_LeannVinson_GelDigests_C6-6-2	3	C6-6-2	1257.18017578125	2	1256.67	2511.33	7.9996	0.010053	-0.89898	-0.0011297	7.1006	0.0089231	1257.17	54.29	0.22353	54.29	54.192	54.416	0					19	7	4	0	0	0	0.025116	1	12788	12788		57.076	44.853	1	1245300			1785	821;511	123	135	2084	2084	240				0.13023
AAVIGDTVGDPLKDTSGPALNILMK	25	Unmodified	_AAVIGDTVGDPLKDTSGPALNILMK_					0	0	0	1	A0A3R7GT01;A0A3F2S2P8;RLN68987.1;RLN66757.1;RLN37691.1;RLN84971.1;KAG2531688.1;KAF4324242.1;A0A8J4SB10;KAG2532983.1;A0A8T1W566;KAG7387283.1;KAG4240855.1;KAG3223309.1;KAG3090146.1;KAG2945435.1;KAG2860172.1;KAG2829632.1;A0A8T0ZBW5;RLN85890.1;RLN94289.1;KAJ8524743.1;KAG3008183.1;KAG3146641.1;A0A225W8A4;OWZ13070.1;AAN31470.1;Q8H724;A0A9W6T9V2;KAK1939343.1;KAG1708377.1;GMF16810.1;GMF09229.1;A0A9W6TK25;KAG6590679.1;KUF91624.1;KAG4240856.1;RAW39726.1;KUF72818.1;W2NN42;KAG6966302.1;KAF4137976.1;KAG4048047.1;KAG3252588.1;KAG6970590.1;W2REY1;KAG3085675.1;KAG3223308.1;W2X8Q5;W2ZJE8;XP_008892299.1;A0A081AGS0;A0A0W8D627;KAG3198393.1;KAG3169521.1;KAG3146642.1;KAG3119280.1;KAG3090147.1;KAG3008184.1;KAG3025818.1;A0A0W8BLT2;KAG2929250.1;KAF4042232.1;V9FFY7;XP_002999240.1;KAI9997075.1;A0A833WIE4;ETP47180.1;KAG2928567.1;A0A329SUU5;KAG2829633.1;KAG2765163.1;D0N394;KAG2987525.1;KAG2831639.1;KAG2945434.1;KAG2860173.1;ETL42677.1;ETP19121.1;ETO78081.1;ETN23100.1;ETM49119.1;ETK89362.1;ETI49347.1;A0A8J5IKR7;EEY69386.1;A0A8T1X4F6;KAG7398520.1;W2LGV1;EGZ23641.1;G4YU86;XP_009518929.1;ETL95939.1;KAF1790845.1	A0A3R7GT01;A0A9W6T9V2	A0A9W6T9V2	MULTI-MSMS	20240119_LeannVinson_GelDigests_P1-3-1	6	P1-3-1	833.1260375976562	3	832.784	2495.33	10.417	0.0086752	-1.8988	-0.0015813	8.5183	0.0070939	833.117	55.66	0.27795	55.66	55.509	55.787	0					42	9	6	0	0	0	0.038449	1	14048	14048		78.591	75.742	1	8527200			1786	821;511	123	136	2085	2085					0.142673
AAVIGDTVGDPLKDTSGPALNILMK	25	Unmodified	_AAVIGDTVGDPLKDTSGPALNILMK_					0	0	0	1	A0A3R7GT01;A0A3F2S2P8;RLN68987.1;RLN66757.1;RLN37691.1;RLN84971.1;KAG2531688.1;KAF4324242.1;A0A8J4SB10;KAG2532983.1;A0A8T1W566;KAG7387283.1;KAG4240855.1;KAG3223309.1;KAG3090146.1;KAG2945435.1;KAG2860172.1;KAG2829632.1;A0A8T0ZBW5;RLN85890.1;RLN94289.1;KAJ8524743.1;KAG3008183.1;KAG3146641.1;A0A225W8A4;OWZ13070.1;AAN31470.1;Q8H724;A0A9W6T9V2;KAK1939343.1;KAG1708377.1;GMF16810.1;GMF09229.1;A0A9W6TK25;KAG6590679.1;KUF91624.1;KAG4240856.1;RAW39726.1;KUF72818.1;W2NN42;KAG6966302.1;KAF4137976.1;KAG4048047.1;KAG3252588.1;KAG6970590.1;W2REY1;KAG3085675.1;KAG3223308.1;W2X8Q5;W2ZJE8;XP_008892299.1;A0A081AGS0;A0A0W8D627;KAG3198393.1;KAG3169521.1;KAG3146642.1;KAG3119280.1;KAG3090147.1;KAG3008184.1;KAG3025818.1;A0A0W8BLT2;KAG2929250.1;KAF4042232.1;V9FFY7;XP_002999240.1;KAI9997075.1;A0A833WIE4;ETP47180.1;KAG2928567.1;A0A329SUU5;KAG2829633.1;KAG2765163.1;D0N394;KAG2987525.1;KAG2831639.1;KAG2945434.1;KAG2860173.1;ETL42677.1;ETP19121.1;ETO78081.1;ETN23100.1;ETM49119.1;ETK89362.1;ETI49347.1;A0A8J5IKR7;EEY69386.1;A0A8T1X4F6;KAG7398520.1;W2LGV1;EGZ23641.1;G4YU86;XP_009518929.1;ETL95939.1;KAF1790845.1	A0A3R7GT01;A0A9W6T9V2	A0A9W6T9V2	MULTI-MSMS	20240119_LeannVinson_GelDigests_P24-1-2	9	P24-2-2	833.12109375	3	832.784	2495.33	6.7237	0.0055994	-3.1816	-0.0026496	3.5421	0.0029498	833.116	55.574	0.30492	55.574	55.434	55.739	0					36	10	5	0	0	0	0.036849	1	14868	14868		97.056	93.5	1	7518300			1787	821;511	123	136	2086	2086					0.142673
AAVIGDTVGDPLKDTSGPALNILMK	25	Unmodified	_AAVIGDTVGDPLKDTSGPALNILMK_					0	0	0	1	A0A3R7GT01;A0A3F2S2P8;RLN68987.1;RLN66757.1;RLN37691.1;RLN84971.1;KAG2531688.1;KAF4324242.1;A0A8J4SB10;KAG2532983.1;A0A8T1W566;KAG7387283.1;KAG4240855.1;KAG3223309.1;KAG3090146.1;KAG2945435.1;KAG2860172.1;KAG2829632.1;A0A8T0ZBW5;RLN85890.1;RLN94289.1;KAJ8524743.1;KAG3008183.1;KAG3146641.1;A0A225W8A4;OWZ13070.1;AAN31470.1;Q8H724;A0A9W6T9V2;KAK1939343.1;KAG1708377.1;GMF16810.1;GMF09229.1;A0A9W6TK25;KAG6590679.1;KUF91624.1;KAG4240856.1;RAW39726.1;KUF72818.1;W2NN42;KAG6966302.1;KAF4137976.1;KAG4048047.1;KAG3252588.1;KAG6970590.1;W2REY1;KAG3085675.1;KAG3223308.1;W2X8Q5;W2ZJE8;XP_008892299.1;A0A081AGS0;A0A0W8D627;KAG3198393.1;KAG3169521.1;KAG3146642.1;KAG3119280.1;KAG3090147.1;KAG3008184.1;KAG3025818.1;A0A0W8BLT2;KAG2929250.1;KAF4042232.1;V9FFY7;XP_002999240.1;KAI9997075.1;A0A833WIE4;ETP47180.1;KAG2928567.1;A0A329SUU5;KAG2829633.1;KAG2765163.1;D0N394;KAG2987525.1;KAG2831639.1;KAG2945434.1;KAG2860173.1;ETL42677.1;ETP19121.1;ETO78081.1;ETN23100.1;ETM49119.1;ETK89362.1;ETI49347.1;A0A8J5IKR7;EEY69386.1;A0A8T1X4F6;KAG7398520.1;W2LGV1;EGZ23641.1;G4YU86;XP_009518929.1;ETL95939.1;KAF1790845.1	A0A3R7GT01;A0A9W6T9V2	A0A9W6T9V2	MULTI-MSMS	20240119_LeannVinson_GelDigests_C24-2-1	5	C24-2-1	833.1245727539062	3	832.784	2495.33	6.5949	0.0054921	0.45528	0.00037915	7.0502	0.0058713	833.119	57.498	0.30576	57.498	57.321	57.626	0					35	10	4	0	0	0	0.037684	1	15208	15208		86.103	85.156	1	3187500			1788	821;511	123	136	2087	2087					0.142673
AAVIGDTVGDPLKDTSGPALNILMK	25	Unmodified	_AAVIGDTVGDPLKDTSGPALNILMK_					0	0	0	1	A0A3R7GT01;A0A3F2S2P8;RLN68987.1;RLN66757.1;RLN37691.1;RLN84971.1;KAG2531688.1;KAF4324242.1;A0A8J4SB10;KAG2532983.1;A0A8T1W566;KAG7387283.1;KAG4240855.1;KAG3223309.1;KAG3090146.1;KAG2945435.1;KAG2860172.1;KAG2829632.1;A0A8T0ZBW5;RLN85890.1;RLN94289.1;KAJ8524743.1;KAG3008183.1;KAG3146641.1;A0A225W8A4;OWZ13070.1;AAN31470.1;Q8H724;A0A9W6T9V2;KAK1939343.1;KAG1708377.1;GMF16810.1;GMF09229.1;A0A9W6TK25;KAG6590679.1;KUF91624.1;KAG4240856.1;RAW39726.1;KUF72818.1;W2NN42;KAG6966302.1;KAF4137976.1;KAG4048047.1;KAG3252588.1;KAG6970590.1;W2REY1;KAG3085675.1;KAG3223308.1;W2X8Q5;W2ZJE8;XP_008892299.1;A0A081AGS0;A0A0W8D627;KAG3198393.1;KAG3169521.1;KAG3146642.1;KAG3119280.1;KAG3090147.1;KAG3008184.1;KAG3025818.1;A0A0W8BLT2;KAG2929250.1;KAF4042232.1;V9FFY7;XP_002999240.1;KAI9997075.1;A0A833WIE4;ETP47180.1;KAG2928567.1;A0A329SUU5;KAG2829633.1;KAG2765163.1;D0N394;KAG2987525.1;KAG2831639.1;KAG2945434.1;KAG2860173.1;ETL42677.1;ETP19121.1;ETO78081.1;ETN23100.1;ETM49119.1;ETK89362.1;ETI49347.1;A0A8J5IKR7;EEY69386.1;A0A8T1X4F6;KAG7398520.1;W2LGV1;EGZ23641.1;G4YU86;XP_009518929.1;ETL95939.1;KAF1790845.1	A0A3R7GT01;A0A9W6T9V2	A0A9W6T9V2	MULTI-MSMS	20240119_LeannVinson_GelDigests_C24-2-1	5	C24-2-1	1249.184692382812	2	1248.67	2495.33	7.5237	0.0093947	1.517	0.0018942	9.0407	0.011289	1249.17	57.482	0.22247	57.482	57.348	57.571	0					15	7	3	0	0	0	0.0122	1	15233	15233		113.47	92.955	1	1297200			1789	821;511	123	136	2088	2088					0.142673
AAVIGDTVGDPLKDTSGPALNILMK	25	Unmodified	_AAVIGDTVGDPLKDTSGPALNILMK_					0	0	0	1	A0A3R7GT01;A0A3F2S2P8;RLN68987.1;RLN66757.1;RLN37691.1;RLN84971.1;KAG2531688.1;KAF4324242.1;A0A8J4SB10;KAG2532983.1;A0A8T1W566;KAG7387283.1;KAG4240855.1;KAG3223309.1;KAG3090146.1;KAG2945435.1;KAG2860172.1;KAG2829632.1;A0A8T0ZBW5;RLN85890.1;RLN94289.1;KAJ8524743.1;KAG3008183.1;KAG3146641.1;A0A225W8A4;OWZ13070.1;AAN31470.1;Q8H724;A0A9W6T9V2;KAK1939343.1;KAG1708377.1;GMF16810.1;GMF09229.1;A0A9W6TK25;KAG6590679.1;KUF91624.1;KAG4240856.1;RAW39726.1;KUF72818.1;W2NN42;KAG6966302.1;KAF4137976.1;KAG4048047.1;KAG3252588.1;KAG6970590.1;W2REY1;KAG3085675.1;KAG3223308.1;W2X8Q5;W2ZJE8;XP_008892299.1;A0A081AGS0;A0A0W8D627;KAG3198393.1;KAG3169521.1;KAG3146642.1;KAG3119280.1;KAG3090147.1;KAG3008184.1;KAG3025818.1;A0A0W8BLT2;KAG2929250.1;KAF4042232.1;V9FFY7;XP_002999240.1;KAI9997075.1;A0A833WIE4;ETP47180.1;KAG2928567.1;A0A329SUU5;KAG2829633.1;KAG2765163.1;D0N394;KAG2987525.1;KAG2831639.1;KAG2945434.1;KAG2860173.1;ETL42677.1;ETP19121.1;ETO78081.1;ETN23100.1;ETM49119.1;ETK89362.1;ETI49347.1;A0A8J5IKR7;EEY69386.1;A0A8T1X4F6;KAG7398520.1;W2LGV1;EGZ23641.1;G4YU86;XP_009518929.1;ETL95939.1;KAF1790845.1	A0A3R7GT01;A0A9W6T9V2	A0A9W6T9V2	MULTI-MSMS	20240119_LeannVinson_GelDigests_C24-4-2	5	C24-4-2	833.1240844726562	3	832.784	2495.33	5.5328	0.0046077	0.43479	0.00036209	5.9676	0.0049698	833.119	57.56	0.33566	57.56	57.396	57.731	0					59	13	6	0	0	0	0.040354	1	15190	15190		74.355	72.749	1	47284000			1790	821;511	123	136	2089	2089					0.142673
AAVLEAEGAAAAILAK	16	Unmodified	_AAVLEAEGAAAAILAK_					0	0	0	0	KAG6611697.1;H3G9S5;A0A9W6WQX8;KAH7488688.1;KAH7502033.1;KAK1947465.1;KAG1711442.1;GMF14050.1;KAG7377683.1;A0A8T1VBS0;W2W049;V9E6K0;W2YCG8;W2QY66;W2MCM2;W2FWB0;XP_002907694.1;KAG3089896.1;A0A8J5MF99;Q8H705;RAW25021.1;ETL80910.1;KAG2785515.1;KUF79445.1;KAI9986329.1;KAG4232032.1;KAG4046699.1;KAG3237463.1;KAG3213528.1;XP_008897406.1;KAF4129685.1;ETN17901.1;ETO62670.1;KAF1778699.1;KAJ8535061.1;ETM34102.1;KAG2995719.1;KAG2970408.1;KAG2914869.1;KAG2904400.1;KAG2890683.1;KAG2851880.1;KAG2811546.1;KAG2809843.1;KAF4144974.1;KAG3006084.1;KAG3148339.1;KAF4033522.1;ETP31914.1;ETP03761.1;KAG3177979.1;ETK74236.1;KAG3139888.1;KAG6955956.1;ETL27666.1;A0A0W8CZX7;KUF89710.1;A0A8T1U799;KAG6957467.1;KAI9986342.1;A0A329RKW3;KAG3051047.1;KAG3071729.1;RLN95692.1;A0A080Z7Q9;A0A0W8C5T9;A0A833RUD7;A0A8S9TL37;AAN31491.1;D0MX95;EEY64258.1;ETI33877.1;A0A8S9V0L5;KAF1793810.1	KAG6611697.1	KAG6611697.1	MULTI-MSMS	20230811_LVinson_P1-4-2	6	P1-4-2	734.9224243164062	2	734.922	1467.83	2.7527	0.002023	-2.22	-0.0016315	0.53272	0.00039151	734.92	52.553	0.44792	52.553	52.318	52.766	0					52	19	4	0	0	0	0.0049083	1	12698	12698		70.345	0	1	56053000			1791	1754	124	137	2090	2090					0.114492
AAVLEAEGAAAAILAK	16	Unmodified	_AAVLEAEGAAAAILAK_					0	0	0	0	KAG6611697.1;H3G9S5;A0A9W6WQX8;KAH7488688.1;KAH7502033.1;KAK1947465.1;KAG1711442.1;GMF14050.1;KAG7377683.1;A0A8T1VBS0;W2W049;V9E6K0;W2YCG8;W2QY66;W2MCM2;W2FWB0;XP_002907694.1;KAG3089896.1;A0A8J5MF99;Q8H705;RAW25021.1;ETL80910.1;KAG2785515.1;KUF79445.1;KAI9986329.1;KAG4232032.1;KAG4046699.1;KAG3237463.1;KAG3213528.1;XP_008897406.1;KAF4129685.1;ETN17901.1;ETO62670.1;KAF1778699.1;KAJ8535061.1;ETM34102.1;KAG2995719.1;KAG2970408.1;KAG2914869.1;KAG2904400.1;KAG2890683.1;KAG2851880.1;KAG2811546.1;KAG2809843.1;KAF4144974.1;KAG3006084.1;KAG3148339.1;KAF4033522.1;ETP31914.1;ETP03761.1;KAG3177979.1;ETK74236.1;KAG3139888.1;KAG6955956.1;ETL27666.1;A0A0W8CZX7;KUF89710.1;A0A8T1U799;KAG6957467.1;KAI9986342.1;A0A329RKW3;KAG3051047.1;KAG3071729.1;RLN95692.1;A0A080Z7Q9;A0A0W8C5T9;A0A833RUD7;A0A8S9TL37;AAN31491.1;D0MX95;EEY64258.1;ETI33877.1;A0A8S9V0L5;KAF1793810.1	KAG6611697.1	KAG6611697.1	MULTI-MSMS	20240119_LeannVinson_GelDigests_P6-1-1	7	P6-1-1	734.925537109375	2	734.922	1467.83	7.875	0.0057875	-3.3578	-0.0024677	4.5172	0.0033198	734.919	50.402	0.33543	50.402	50.287	50.622	0					29	13	3	0	0	0	0.0049083	1	13050	13050		70.345	0	1	10032000			1792	1754	124	137	2091	2091					0.114492
AAVLEAEGAAAAILAK	16	Unmodified	_AAVLEAEGAAAAILAK_					0	0	0	0	KAG6611697.1;H3G9S5;A0A9W6WQX8;KAH7488688.1;KAH7502033.1;KAK1947465.1;KAG1711442.1;GMF14050.1;KAG7377683.1;A0A8T1VBS0;W2W049;V9E6K0;W2YCG8;W2QY66;W2MCM2;W2FWB0;XP_002907694.1;KAG3089896.1;A0A8J5MF99;Q8H705;RAW25021.1;ETL80910.1;KAG2785515.1;KUF79445.1;KAI9986329.1;KAG4232032.1;KAG4046699.1;KAG3237463.1;KAG3213528.1;XP_008897406.1;KAF4129685.1;ETN17901.1;ETO62670.1;KAF1778699.1;KAJ8535061.1;ETM34102.1;KAG2995719.1;KAG2970408.1;KAG2914869.1;KAG2904400.1;KAG2890683.1;KAG2851880.1;KAG2811546.1;KAG2809843.1;KAF4144974.1;KAG3006084.1;KAG3148339.1;KAF4033522.1;ETP31914.1;ETP03761.1;KAG3177979.1;ETK74236.1;KAG3139888.1;KAG6955956.1;ETL27666.1;A0A0W8CZX7;KUF89710.1;A0A8T1U799;KAG6957467.1;KAI9986342.1;A0A329RKW3;KAG3051047.1;KAG3071729.1;RLN95692.1;A0A080Z7Q9;A0A0W8C5T9;A0A833RUD7;A0A8S9TL37;AAN31491.1;D0MX95;EEY64258.1;ETI33877.1;A0A8S9V0L5;KAF1793810.1	KAG6611697.1	KAG6611697.1	MSMS	20230516_LVinson_C0-1-R2	1	C0-1-2	734.9209594726562	2	734.922	1467.83	NaN	#NUM!	NaN	#NUM!	NaN	#NUM!	#NUM!	50.273	1	50.273	49.773	50.773	0								0	0	0	0.01106	1	12981	12981		70.345	0	1				1793	1754	124	137	2092	2092					0.114492
AAVLEAEGAAAAILAK	16	Unmodified	_AAVLEAEGAAAAILAK_					0	0	0	0	KAG6611697.1;H3G9S5;A0A9W6WQX8;KAH7488688.1;KAH7502033.1;KAK1947465.1;KAG1711442.1;GMF14050.1;KAG7377683.1;A0A8T1VBS0;W2W049;V9E6K0;W2YCG8;W2QY66;W2MCM2;W2FWB0;XP_002907694.1;KAG3089896.1;A0A8J5MF99;Q8H705;RAW25021.1;ETL80910.1;KAG2785515.1;KUF79445.1;KAI9986329.1;KAG4232032.1;KAG4046699.1;KAG3237463.1;KAG3213528.1;XP_008897406.1;KAF4129685.1;ETN17901.1;ETO62670.1;KAF1778699.1;KAJ8535061.1;ETM34102.1;KAG2995719.1;KAG2970408.1;KAG2914869.1;KAG2904400.1;KAG2890683.1;KAG2851880.1;KAG2811546.1;KAG2809843.1;KAF4144974.1;KAG3006084.1;KAG3148339.1;KAF4033522.1;ETP31914.1;ETP03761.1;KAG3177979.1;ETK74236.1;KAG3139888.1;KAG6955956.1;ETL27666.1;A0A0W8CZX7;KUF89710.1;A0A8T1U799;KAG6957467.1;KAI9986342.1;A0A329RKW3;KAG3051047.1;KAG3071729.1;RLN95692.1;A0A080Z7Q9;A0A0W8C5T9;A0A833RUD7;A0A8S9TL37;AAN31491.1;D0MX95;EEY64258.1;ETI33877.1;A0A8S9V0L5;KAF1793810.1	KAG6611697.1	KAG6611697.1	MULTI-MSMS	20230516_LVinson_C0-3-R1	1	C0-3-1	734.9203491210938	2	734.922	1467.83	2.5802	0.0018963	-2.641	-0.0019409	-0.06078	-4.4668e-05	734.92	50.247	0.55013	50.247	50.018	50.568	0					43	19	3	0	0	0	0.017778	1	13520	13520		47.724	0	1	2434700			1794	1754	124	137	2093	2093					0.114492
AAVLEAEGAAAAILAK	16	Unmodified	_AAVLEAEGAAAAILAK_					0	0	0	0	KAG6611697.1;H3G9S5;A0A9W6WQX8;KAH7488688.1;KAH7502033.1;KAK1947465.1;KAG1711442.1;GMF14050.1;KAG7377683.1;A0A8T1VBS0;W2W049;V9E6K0;W2YCG8;W2QY66;W2MCM2;W2FWB0;XP_002907694.1;KAG3089896.1;A0A8J5MF99;Q8H705;RAW25021.1;ETL80910.1;KAG2785515.1;KUF79445.1;KAI9986329.1;KAG4232032.1;KAG4046699.1;KAG3237463.1;KAG3213528.1;XP_008897406.1;KAF4129685.1;ETN17901.1;ETO62670.1;KAF1778699.1;KAJ8535061.1;ETM34102.1;KAG2995719.1;KAG2970408.1;KAG2914869.1;KAG2904400.1;KAG2890683.1;KAG2851880.1;KAG2811546.1;KAG2809843.1;KAF4144974.1;KAG3006084.1;KAG3148339.1;KAF4033522.1;ETP31914.1;ETP03761.1;KAG3177979.1;ETK74236.1;KAG3139888.1;KAG6955956.1;ETL27666.1;A0A0W8CZX7;KUF89710.1;A0A8T1U799;KAG6957467.1;KAI9986342.1;A0A329RKW3;KAG3051047.1;KAG3071729.1;RLN95692.1;A0A080Z7Q9;A0A0W8C5T9;A0A833RUD7;A0A8S9TL37;AAN31491.1;D0MX95;EEY64258.1;ETI33877.1;A0A8S9V0L5;KAF1793810.1	KAG6611697.1	KAG6611697.1	MULTI-MSMS	20230811_LVinson_C12-1-1	4	C12-1-1	490.6181945800781	3	490.284	1467.83	1.8623	0.00091305	-1.6875	-0.00082735	0.17479	8.5698e-05	490.617	52.46	0.37787	52.46	52.254	52.632	0					38	18	3	0	0	0	0.0056724	1	15378	15378		46.362	0	1	39550000			1795	1754	124	137	2094	2094					0.114492
AAVLEAEGAAAAILAK	16	Unmodified	_AAVLEAEGAAAAILAK_					0	0	0	0	KAG6611697.1;H3G9S5;A0A9W6WQX8;KAH7488688.1;KAH7502033.1;KAK1947465.1;KAG1711442.1;GMF14050.1;KAG7377683.1;A0A8T1VBS0;W2W049;V9E6K0;W2YCG8;W2QY66;W2MCM2;W2FWB0;XP_002907694.1;KAG3089896.1;A0A8J5MF99;Q8H705;RAW25021.1;ETL80910.1;KAG2785515.1;KUF79445.1;KAI9986329.1;KAG4232032.1;KAG4046699.1;KAG3237463.1;KAG3213528.1;XP_008897406.1;KAF4129685.1;ETN17901.1;ETO62670.1;KAF1778699.1;KAJ8535061.1;ETM34102.1;KAG2995719.1;KAG2970408.1;KAG2914869.1;KAG2904400.1;KAG2890683.1;KAG2851880.1;KAG2811546.1;KAG2809843.1;KAF4144974.1;KAG3006084.1;KAG3148339.1;KAF4033522.1;ETP31914.1;ETP03761.1;KAG3177979.1;ETK74236.1;KAG3139888.1;KAG6955956.1;ETL27666.1;A0A0W8CZX7;KUF89710.1;A0A8T1U799;KAG6957467.1;KAI9986342.1;A0A329RKW3;KAG3051047.1;KAG3071729.1;RLN95692.1;A0A080Z7Q9;A0A0W8C5T9;A0A833RUD7;A0A8S9TL37;AAN31491.1;D0MX95;EEY64258.1;ETI33877.1;A0A8S9V0L5;KAF1793810.1	KAG6611697.1	KAG6611697.1	MULTI-MSMS	20240119_LeannVinson_GelDigests_C1-3-1	2	C1-3-1	734.9243774414062	2	734.922	1467.83	4.7389	0.0034827	-0.87132	-0.00064035	3.8676	0.0028424	734.922	53.502	0.35846	53.502	53.36	53.719	0					34	13	4	0	0	0	0.0028015	1	12594	12594		91.694	0	1	22387000			1796	1754	124	137	2095	2095					0.114492
AAVLEAEGAAAAILAK	16	Unmodified	_AAVLEAEGAAAAILAK_					0	0	0	0	KAG6611697.1;H3G9S5;A0A9W6WQX8;KAH7488688.1;KAH7502033.1;KAK1947465.1;KAG1711442.1;GMF14050.1;KAG7377683.1;A0A8T1VBS0;W2W049;V9E6K0;W2YCG8;W2QY66;W2MCM2;W2FWB0;XP_002907694.1;KAG3089896.1;A0A8J5MF99;Q8H705;RAW25021.1;ETL80910.1;KAG2785515.1;KUF79445.1;KAI9986329.1;KAG4232032.1;KAG4046699.1;KAG3237463.1;KAG3213528.1;XP_008897406.1;KAF4129685.1;ETN17901.1;ETO62670.1;KAF1778699.1;KAJ8535061.1;ETM34102.1;KAG2995719.1;KAG2970408.1;KAG2914869.1;KAG2904400.1;KAG2890683.1;KAG2851880.1;KAG2811546.1;KAG2809843.1;KAF4144974.1;KAG3006084.1;KAG3148339.1;KAF4033522.1;ETP31914.1;ETP03761.1;KAG3177979.1;ETK74236.1;KAG3139888.1;KAG6955956.1;ETL27666.1;A0A0W8CZX7;KUF89710.1;A0A8T1U799;KAG6957467.1;KAI9986342.1;A0A329RKW3;KAG3051047.1;KAG3071729.1;RLN95692.1;A0A080Z7Q9;A0A0W8C5T9;A0A833RUD7;A0A8S9TL37;AAN31491.1;D0MX95;EEY64258.1;ETI33877.1;A0A8S9V0L5;KAF1793810.1	KAG6611697.1	KAG6611697.1	MULTI-MSMS	20240119_LeannVinson_GelDigests_C1-3-1	2	C1-3-1	490.2846069335938	3	490.284	1467.83	4.2559	0.0020866	-1.6179	-0.00079321	2.6381	0.0012934	490.283	53.508	0.58545	53.508	53.133	53.719	0					37	22	3	0	0	0	0.0045586	1	12608	12608		65.942	0	1	11538000			1797	1754	124	137	2096	2096					0.114492
AAVLEYLCAEILELAGNAAR	20	Unmodified	_AAVLEYLCAEILELAGNAAR_					0	0	0	0	ETP36228.1;W2KLB7;ETI38288.1;ETL31921.1;ETL85115.1;ETL85150.1;ETM38275.1;V9EI97;W2YNN6	ETP36228.1	ETP36228.1	MULTI-MSMS	20230811_LVinson_P1-1-2	6	P1-1-2	716.3756103515625	3	716.377	2146.11	5.4353	0.0038937	-4.0671	-0.0029136	1.3682	0.00098013	716.375	75.721	0.44237	75.721	75.532	75.975	0					46	15	5	0	0	0	0.001539	1	23190	23190		152.51	146.84	1	19281000			1798	1083	125	138	2097	2097					0.0820292
AAVLEYLCAEILELAGNAAR	20	Unmodified	_AAVLEYLCAEILELAGNAAR_					0	0	0	0	ETP36228.1;W2KLB7;ETI38288.1;ETL31921.1;ETL85115.1;ETL85150.1;ETM38275.1;V9EI97;W2YNN6	ETP36228.1	ETP36228.1	MULTI-MSMS	20230811_LVinson_P1-4-2	6	P1-4-2	716.7138061523438	3	716.377	2146.11	3.7896	0.0027148	1.703	0.00122	5.4926	0.0039348	716.379	75.711	0.47665	75.711	75.549	76.026	0					49	16	5	0	0	0	0.0020601	1	22485	22485		60.975	55.61	1	23555000			1799	1083	125	138	2098	2098					0.0820292
AAVLLEVNSQTDFLALQDDFK	21	Unmodified	_AAVLLEVNSQTDFLALQDDFK_					0	0	0	0	QHF37752.1;QHC87882.1	QHF37752.1	QHF37752.1	MULTI-MSMS	20240307_LeannVinson_GelDigests_CO_1-1	1	C0-2-1	1169.614868164062	2	1169.1	2336.19	8.4122	0.0098347	1.6669	0.0019488	10.079	0.011783	1169.61	64.487	0.20694	64.487	64.414	64.621	0					16	6	3	0	0	0	0.0026844	1	15997	15997		98.441	0	1	2039600			1800	2441	126	139	2099	2099					0.0753448
AAVLLEVNSQTDFLALQDDFK	21	Unmodified	_AAVLLEVNSQTDFLALQDDFK_					0	0	0	0	QHF37752.1;QHC87882.1	QHF37752.1	QHF37752.1	MULTI-MSMS	20240307_LeannVinson_GelDigests_CO_1-2	1	C0-2-2	780.07666015625	3	779.737	2336.19	10.429	0.0081321	-0.70528	-0.00054994	9.724	0.0075821	780.072	64.336	0.38406	64.336	64.234	64.618	0					21	12	2	0	0	0	0.0056787	1	15242	15242		52.212	0	1	884160			1801	2441	126	139	2100	2100					0.0753448
AAVLLEVNSQTDFLALQDDFK	21	Unmodified	_AAVLLEVNSQTDFLALQDDFK_					0	0	0	0	QHF37752.1;QHC87882.1	QHF37752.1	QHF37752.1	MULTI-MSMS	20240307_LeannVinson_GelDigests_CO_1-2	1	C0-2-2	1169.62109375	2	1169.1	2336.19	10.043	0.011742	1.7688	0.002068	11.812	0.01381	1169.61	64.336	0.38348	64.336	64.205	64.588	0					27	12	3	0	0	0	0.0012963	1	15244	15244		136.67	0	1	1907400			1802	2441	126	139	2101	2101					0.0753448
AAVMFNVGALESQLGVQTDR	20	Oxidation (M)	_AAVM(Oxidation (M))FNVGALESQLGVQTDR_	AAVM(1)FNVGALESQLGVQTDR		AAVM(130)FNVGALESQLGVQTDR		0	1	0	0	ETK79924.1;ETP09653.1;ETM39759.1;ETL86594.1;ETL33310.1;ETI39746.1;A0A0W8D6A5;ETP37720.1;ETO68487.1;KUF91840.1;V9ELD6;XP_008910369.1;W2GAK5;W2KPS3;W2MWD8;W2PU36;W2WHR1;W2YRU1;KAG6611297.1;A0A080ZPC6;ETN04442.1;XP_009529934.1;G4ZKK4;POM60099.1;A0A2P4X3I3;KAG1699547.1;EGZ16185.1;RLN55173.1;RLN45419.1;KAG2526475.1;A0A8T0M2C6;KAF4142889.1;XP_002908775.1;D0MT05;EEY57589.1;A0A833SWR8;A0A8S9U9G7;KAF4137725.1;KAI9989357.1;RLN75262.1;RLN02850.1;A0A3R7GRV4;KAF4316776.1;A0A8J4W9I5;KAG2515372.1;KAF4033194.1;A0A3F2REW9	ETK79924.1	ETK79924.1	MULTI-MSMS	20240119_LeannVinson_GelDigests_P1-3-2	6	P1-3-2	708.0308227539062	3	708.025	2121.05	9.9841	0.007069	-1.4467	-0.0010243	8.5374	0.0060447	708.358	56.779	0.36156	56.779	56.61	56.972	0					21	12	3	0	0	0	0.00043857	1	14719	14719		126.2	94.225	1	620210			1803	109	127	140	2102	2102	49				0.0367687
AAVMFNVGALESQLGVQTDR	20	Unmodified	_AAVMFNVGALESQLGVQTDR_					0	0	0	0	ETK79924.1;ETP09653.1;ETM39759.1;ETL86594.1;ETL33310.1;ETI39746.1;A0A0W8D6A5;ETP37720.1;ETO68487.1;KUF91840.1;V9ELD6;XP_008910369.1;W2GAK5;W2KPS3;W2MWD8;W2PU36;W2WHR1;W2YRU1;KAG6611297.1;A0A080ZPC6;ETN04442.1;XP_009529934.1;G4ZKK4;POM60099.1;A0A2P4X3I3;KAG1699547.1;EGZ16185.1;RLN55173.1;RLN45419.1;KAG2526475.1;A0A8T0M2C6;KAF4142889.1;XP_002908775.1;D0MT05;EEY57589.1;A0A833SWR8;A0A8S9U9G7;KAF4137725.1;KAI9989357.1;RLN75262.1;RLN02850.1;A0A3R7GRV4;KAF4316776.1;A0A8J4W9I5;KAG2515372.1;KAF4033194.1;A0A3F2REW9	ETK79924.1	ETK79924.1	MULTI-MSMS	20240119_LeannVinson_GelDigests_P1-3-2	6	P1-3-2	702.698486328125	3	702.693	2105.06	7.3503	0.005165	-0.76502	-0.00053758	6.5852	0.0046274	702.693	60.217	0.27978	60.217	60.055	60.334	0					23	10	3	0	0	0	0.0080625	1	16233	16233		30.232	20.636	1	6482300			1804	109	127	141	2103	2103					0.0492118
AAVNAAQQLLAQWTK	15	Unmodified	_AAVNAAQQLLAQWTK_					0	0	0	0	KAG6611998.1	KAG6611998.1	KAG6611998.1	MULTI-MSMS	20230811_LVinson_P1-4-2	6	P1-4-2	806.9446411132812	2	806.944	1611.87	2.5346	0.0020453	-2.1105	-0.0017031	0.42402	0.00034216	806.942	57.993	0.30811	57.993	57.848	58.157	0					40	12	4	0	0	0	0.0025933	1	15302	15302		171.85	144.76	1	45950000			1805	1765	128	142	2104	2104					0.0918282
AAVNAAQQLLAQWTK	15	Unmodified	_AAVNAAQQLLAQWTK_					0	0	0	0	KAG6611998.1	KAG6611998.1	KAG6611998.1	MULTI-MSMS	20230811_LVinson_P1-4-2	6	P1-4-2	538.6322021484375	3	538.298	1611.87	2.4476	0.0013175	-2.3659	-0.0012736	0.081649	4.3952e-05	538.297	57.969	0.35429	57.969	57.802	58.157	0					31	14	3	0	0	0	0.0047005	1	15341	15341		87.427	76.402	1	12411000			1806	1765	128	142	2105	2105					0.0918282
AAVNAAQQLLAQWTK	15	Unmodified	_AAVNAAQQLLAQWTK_					0	0	0	0	KAG6611998.1	KAG6611998.1	KAG6611998.1	MULTI-MSMS	20230811_LVinson_P12-1-2	8	P12-1-2	806.9409790039062	2	806.944	1611.87	1.904	0.0015364	-4.1362	-0.0033377	-2.2322	-0.0018012	806.94	57.72	0.24843	57.72	57.596	57.844	0					21	8	3	0	0	0	0.0026866	1	15165	15165		185.84	93.644	1	4063100			1807	1765	128	142	2106	2106					0.0918282
AAVNAAQQLLAQWTK	15	Unmodified	_AAVNAAQQLLAQWTK_					0	0	0	0	KAG6611998.1	KAG6611998.1	KAG6611998.1	MULTI-MSMS	20230811_LVinson_P12-2-1	8	P12-2-1	806.9453735351562	2	806.944	1611.87	0.42392	0.00034208	-2.9828	-0.002407	-2.5589	-0.0020649	806.941	57.834	0.27911	57.834	57.662	57.941	0					15	9	4	0	0	0	0.0025442	1	12447	12447		219.61	187.98	1	3343000			1808	1765	128	142	2107	2107					0.0918282
AAVNAAQQLLAQWTK	15	Unmodified	_AAVNAAQQLLAQWTK_					0	0	0	0	KAG6611998.1	KAG6611998.1	KAG6611998.1	MULTI-MSMS	20230811_LVinson_P24-3-1	9	P24-3-1	806.9451904296875	2	806.944	1611.87	3.5394	0.0028561	-4.3315	-0.0034953	-0.79207	-0.00063916	806.94	57.63	0.19993	57.63	57.528	57.728	0					23	8	3	0	0	0	0.0025268	1	8415	8415		226.24	146.81	1	833450			1809	1765	128	142	2108	2108					0.0918282
AAVNAAQQLLAQWTK	15	Unmodified	_AAVNAAQQLLAQWTK_					0	0	0	0	KAG6611998.1	KAG6611998.1	KAG6611998.1	MULTI-MSMS	20230811_LVinson_P24-3-1	9	P24-3-1	538.2984619140625	3	538.298	1611.87	3.7543	0.0020209	-3.6765	-0.001979	0.077834	4.1898e-05	538.296	57.633	0.19993	57.633	57.528	57.728	0					20	8	4	0	0	0	0.0057017	1	8426	8426		78.469	66.967	1	330450			1810	1765	128	142	2109	2109					0.0918282
AAVNAAQQLLAQWTK	15	Unmodified	_AAVNAAQQLLAQWTK_					0	0	0	0	KAG6611998.1	KAG6611998.1	KAG6611998.1	MULTI-SECPEP	20240119_LeannVinson_GelDigests_P6-1-1	7	P6-1-1	807.3936157226562	2	806.944	1611.87	7.2692	0.0058658	-1.2915	-0.0010422	5.9777	0.0048236	807.444	55.878	0.376	55.878	55.741	56.117	0					43	15	4	0	0	0	0.026002	1	15532	15532		141.39	121.4	1	29448000			1811	1765	128	142	2110	2110					0.0918282
AAVNAAQQLLAQWTK	15	Unmodified	_AAVNAAQQLLAQWTK_					0	0	0	0	KAG6611998.1	KAG6611998.1	KAG6611998.1	MULTI-MSMS	20230516_LVinson_C0-1-R1	1	C0-1-1	538.2967529296875	3	538.298	1611.87	2.8517	0.0015351	-2.9004	-0.0015613	-0.0487	-2.6215e-05	538.297	55.83	0.69017	55.83	55.487	56.177	0					67	24	4	0	0	0	0.0047005	1	15365	15365		87.427	73.12	1	653360			1812	1765	128	142	2111	2111					0.0918282
AAVNAAQQLLAQWTK	15	Unmodified	_AAVNAAQQLLAQWTK_					0	0	0	0	KAG6611998.1	KAG6611998.1	KAG6611998.1	MULTI-SECPEP	20230516_LVinson_C0-1-R1	1	C0-1-1	807.3892822265625	2	806.944	1611.87	3.4505	0.0027843	-1.2697	-0.0010246	2.1808	0.0017597	806.944	55.68	0.49726	55.68	55.57	56.067	0					30	17	2	0	0	0	0.033432	1	15396	15396		107.71	84.695	1	1020900			1813	1765	128	142	2112	2112					0.0918282
AAVNAAQQLLAQWTK	15	Unmodified	_AAVNAAQQLLAQWTK_					0	0	0	0	KAG6611998.1	KAG6611998.1	KAG6611998.1	MULTI-MSMS	20230516_LVinson_C0-3-R1	1	C0-3-1	538.2994384765625	3	538.298	1611.87	2.3123	0.0012447	-2.2429	-0.0012074	0.069317	3.7313e-05	538.297	55.592	0.60632	55.592	55.337	55.943	0					54	21	3	0	0	0	0.0082934	1	15745	15745		68.761	54.454	1	1037600			1814	1765	128	142	2113	2113					0.0918282
AAVNAAQQLLAQWTK	15	Unmodified	_AAVNAAQQLLAQWTK_					0	0	0	0	KAG6611998.1	KAG6611998.1	KAG6611998.1	MULTI-MSMS	20230516_LVinson_C0-3-R2	1	C0-3-2	538.2984008789062	3	538.298	1611.87	1.1499	0.00061897	-2.4334	-0.0013099	-1.2835	-0.0006909	538.297	55.608	0.71569	55.608	55.364	56.079	0					55	25	3	0	0	0	0.0072839	1	15960	15960		72.286	61.261	1	1570900			1815	1765	128	142	2114	2114					0.0918282
AAVNAAQQLLAQWTK	15	Unmodified	_AAVNAAQQLLAQWTK_					0	0	0	0	KAG6611998.1	KAG6611998.1	KAG6611998.1	MULTI-MSMS	20230811_LVinson_C12-1-1	4	C12-1-1	806.9439697265625	2	806.944	1611.87	1.9707	0.0015902	-1.9308	-0.001558	0.039904	3.22e-05	806.941	57.916	0.24845	57.916	57.809	58.058	0					19	8	3	0	0	0	0.0030167	1	18208	18208		196.78	155.44	1	1839300			1816	1765	128	142	2115	2115					0.0918282
AAVNAAQQLLAQWTK	15	Unmodified	_AAVNAAQQLLAQWTK_					0	0	0	0	KAG6611998.1	KAG6611998.1	KAG6611998.1	MULTI-MSMS	20230811_LVinson_C12-1-2	4	C12-1-2	807.44482421875	2	806.944	1611.87	-1.756	-0.001417	-1.3974	-0.0011276	-3.1534	-0.0025446	806.944	58.01	0.19215	58.01	57.921	58.114	0					17	6	3	0	0	0	0.002475	1	14193	14193		259.28	227.81	1	3496200			1817	1765	128	142	2116	2116					0.0918282
AAVNAAQQLLAQWTK	15	Unmodified	_AAVNAAQQLLAQWTK_					0	0	0	0	KAG6611998.1	KAG6611998.1	KAG6611998.1	MULTI-MSMS	20240119_LeannVinson_GelDigests_C1-3-1	2	C1-3-1	538.29931640625	3	538.298	1611.87	3.9138	0.0021068	-2.0711	-0.0011149	1.8427	0.00099192	538.297	58.904	0.54041	58.904	58.665	59.205	0					40	20	4	0	0	0	0.0092985	1	14936	14936		65.251	54.226	1	8051500			1818	1765	128	142	2117	2117					0.0918282
AAVNAAQQLLAQWTK	15	Unmodified	_AAVNAAQQLLAQWTK_					0	0	0	0	KAG6611998.1	KAG6611998.1	KAG6611998.1	MULTI-MSMS	20240119_LeannVinson_GelDigests_C1-3-1	2	C1-3-1	806.9508666992188	2	806.944	1611.87	4.5703	0.003688	-0.15179	-0.00012248	4.4185	0.0035655	806.945	58.91	0.33181	58.91	58.717	59.049	0					35	12	4	0	0	0	0.016666	1	14959	14959		77.813	53.848	1	16325000			1819	1765	128	142	2118	2118					0.0918282
AAVNAAQQLLAQWTK	15	Unmodified	_AAVNAAQQLLAQWTK_					0	0	0	0	KAG6611998.1	KAG6611998.1	KAG6611998.1	MULTI-SECPEP	20240119_LeannVinson_GelDigests_C24-4-1	5	C24-4-1	807.3956298828125	2	806.944	1611.87	8.1674	0.0065907	-3.8516	-0.003108	4.3158	0.0034826	806.94	57.884	0.25152	57.884	57.778	58.029	0					13	8	2	0	0	0	0.026564	1	14607	14607		128.14	108.15	1	322600			1820	1765	128	142	2119	2119					0.0918282
AAVPSGASTGEFEALEMR	18	Oxidation (M)	_AAVPSGASTGEFEALEM(Oxidation (M))R_	AAVPSGASTGEFEALEM(1)R		AAVPSGASTGEFEALEM(72)R		0	1	0	0	A0A0W8DWN4;ETI29888.1;V9F9Q9;W2VML9;ETM43595.1;ETM47238.1;W2NH22;KUG00735.1;KUF91518.1;KUF77112.1;W2XZD0;ETP27738.1;KUF77105.1;ETI47488.1;W2N4G8;W2Z2C3;ETP41532.1;V9DU98;ETM43582.1;W2Q2P7;XP_008907532.1;ETO72281.1;ETN07156.1;ETM97838.1;XP_008916865.1;A0A081A070;KUG00734.1;ETO99514.1;ASU42874.1;A7XGG8;ABU99575.1;A0A288Z8I1;ABU99687.1;ASU42875.1;A7XI53;ABU99625.1;A7XHY2;ABU99620.1;ABU99738.1;A7XKK9;A7XG68;ABU99699.1;ABU99714.1;ABU99560.1;ASU42865.1;A7XIQ3;W2KYN9;A0A288Z8G2;ABU99643.1;ETL90278.1;ASU42866.1;ABU99619.1;A7XHW9;A7XL75;ABU99720.1;A0A288Z8H0;A0A225X5J1;OWZ24548.1;ASU42873.1;ABU99721.1;ASU42872.1;A0A288Z9L2;A7XL64;ABU99719.1;ABU99621.1;A7XHZ5;ABU99622.1;ABU99623.1;ASU42949.1;ASU42948.1;A0A288Z8P7;A0A288Z8V7;ASU42950.1;ETK83693.1;W2IUR8;ETK83706.1;W2GKX8;ETL37122.1;ETL37108.1;ASU42924.1;A0A288Z8N6;A0A288Z8M4;ASU42921.1;ASU42925.1;ASU42883.1;ASU42882.1;A0A288Z8L7;A0A288Z8I0;A0A288Z8I3;ASU42919.1;A0A288Z8N5;A0A288Z8K6;A0A288Z8L4;A0A288Z8L5;A0A288Z8L6;ASU42884.1;A0A288Z9M3;A0A288Z8M5;ASU42910.1;ASU42909.1;ASU42914.1;ASU42908.1;ASU42907.1;ASU42906.1;ASU42915.1;A0A288Z8J5;ASU42905.1;ASU42911.1;ASU42904.1;A0A288Z8M1;KAK1947962.1;ASU42890.1;A0A288Z8N8;ABU99616.1;ABU99612.1;A7XHN6;A7XHT0;A7XHI2;KAK1947963.1;ABU99607.1;ABU99640.1;ABU99573.1;ABU99556.1;A8B055;ABU99691.1;A7XKA1;A7XG33;A7XIN0;ASU42923.1;ASU42922.1;A0A288Z8I5;A0A288Z8I6;ASU42920.1;ASU42917.1;ASU42880.1;ASU42879.1;ASU42878.1;ASU42877.1;ASU42876.1;A0A288Z8P1;A0A288Z8M6;A0A288Z8J4;ASU42889.1;ASU42903.1;ASU42918.1;ASU42913.1;ASU42891.1;ASU42916.1;ASU42885.1;ASU42886.1;ASU42887.1;ASU42888.1;ABU99674.1;A7XJI8;ASU42912.1;A7XG90;ABU99564.1;A0A288Z9R3;A7XJJ9;ABU99675.1;A0A288Z8K4;ASU42899.1;A7XIX2;ASU42898.1;ABU99654.1;ABU99636.1;A0A288Z8Q8;A0A288Z8P4;A0A288Z8N9;ASU42896.1;ASU42895.1;A0A288Z8J2;ABU99550.1;A7XFW4;A7XGA5;A0A288Z8N7;ABU99567.1;ASU42940.1;ASU42941.1;ASU42942.1;ASU42943.1;ASU42944.1;ASU42938.1;A7XG74;ASU42939.1;ASU42881.1;A0A288Z8I4;A0A288Z8Q3;A8B065;ABU99561.1;A7XHD8;ASU42937.1;ABU99605.1;ASU42936.1;A0A288Z8P8;ASU42935.1;A0A288Z8Y1;ASU43031.1;ASU43019.1;A0A288Z8W9;ASU43018.1;ASU43017.1;A0A288Z926;A0A288Z8Z5;ASU43033.1;ABU99552.1;ASU43026.1;A0A288Z8Z4;A0A288Z8X8;ASU43034.1;ASU43035.1;A0A288Z8X3;ABU99551.1;A7XFX0;A0A288ZA26;A7XGL1;ABU99581.1;ABU99566.1;A7XGA0;ASU43032.1;KAE9359623.1;KAE9233245.1;KAE9154170.1;KAE9136008.1;KAE9136007.1;KAE9135782.1;KAE9135775.1;KAE9028171.1;KAE9028170.1;ASU43016.1;KAE8947810.1;KAE8947807.1;KAE8884932.1;ASU43029.1;A0A288Z8V9;A0A288Z8X0;KAE8884931.1;ASU43021.1;ASU43030.1;ASU43020.1;KAE9327011.1;A0A6A4F280;ABU99601.1;A7XH59;ABU99736.1;KAE9233244.1;KAE9154180.1;A7XLJ6;ABU99692.1;KAE9327008.1;A0A6A3ZDJ4;KAE9254586.1;A7XKC3;ABU99589.1;A7XGT6;A7XH31;KAE9254561.1;ASU43022.1;ASU43028.1;KAE9359624.1;ABU99599.1;ASU43015.1;ASU43037.1;A0A288Z8W8;A0A288Z8Z2;KAE9036685.1;A0A288Z8Y6;KAE9048872.1;KAE9252791.1;KAE9360005.1;A0A288Z8Y3;ASU43027.1;A0A6A3MU50;KAE9048871.1;ASU43024.1;A0A6A3P4W2;KAE9036676.1;A0A6G0PRL7;A0A6A3N4X7;AJA32653.1;ABU99598.1;AJA32639.1;ABU99587.1;APW85405.1;A7XLA4;AJA32651.1;ABU99726.1;APW85409.1;APW85408.1;AJA32648.1;AJA32646.1;AJA32632.1;A7XGQ9;A0A0C4UUL6;AJA32644.1;AJA32652.1;APW85406.1;AJA32643.1;AJA32642.1;AJA32641.1;AJA32633.1;AJA32640.1;AJA32638.1;AJA32647.1;AJA32636.1;AJA32635.1;AJA32634.1;AJA32650.1;ABU99711.1;AJA32655.1;AJA32649.1;AJA32637.1;A7XLB0;A0A0C4UVS0;A0A0C4UVS1;ASU43036.1;A0A288Z8X9;A7XH20;AJA32654.1;A0A288Z8Q2;ASU42946.1;ASU42947.1;ASU42955.1;ASU42956.1;ASU42957.1;A7XL16;A0A288Z8W6;A0A288Z8R3;A0A288Z8P3;ASU42959.1;ASU42960.1;ASU42961.1;ABU99727.1;AJA32645.1;ASU42958.1;KAE9360006.1;A0A6A4FYE9;APW85407.1;APW85411.1;ASU42954.1;A0A288Z8R7;ASU42953.1;ABU99656.1;A7XIY6;A7XLP2;ABU99739.1;A0A288Z8Q4;ASU42945.1;APW85410.1;A0A0C4UV93;AJA32631.1;KAE9252816.1;A0A6G0PRB1;A7XHV7;ABU99618.1;A7XJC6;ABU99668.1;ASU42966.1;A7XIU4;A7XHU3;A0A288Z8S7;ASU42964.1;ASU42965.1;A0A288Z8S6;ASU42967.1;ABU99650.1;A7XHQ7;ABU99614.1;ASU43065.1;A0A288ZA56;ABU99617.1;ASU43062.1;A0A288Z8Q9;ASU43064.1;ASU43063.1;ASU43006.1;A7XIR5;A0A288Z9W2;A0A288Z8R0;ASU42962.1;A0A288Z8W1;ABU99645.1;ASU42963.1;A0A288Z8R8;A0A288Z8U3;A0A288Z916;ASU42975.1;ASU42976.1;A0A288Z8V0;ASU42979.1;ASU42980.1;ASU43013.1;ASU43007.1;ASU43008.1;A0A288Z8M8;ASU42992.1;ASU43138.1;A0A288Z8P5;A0A288Z8R2;A0A288Z8T2;A0A288Z8S1;A0A288Z8T0;A0A288Z8S8;ABU99563.1;A0A288Z8T6;A0A288Z8U2;A0A288Z8U6;A0A288Z8V1;A0A288Z8V4;A0A288Z8V5;A8B050;ASU42994.1;ASU42988.1;ASU42986.1;ASU43009.1;ASU42982.1;ASU42983.1;A0A288Z972;A0A288Z971;A0A288Z8V6;ASU42996.1;A8B045;A0A288Z8W5;ABU99562.1;ASU42989.1;ASU42990.1;A0A288Z985;ASU42977.1;ASU42971.1;ASU42984.1;ASU42978.1;A0A288Z8T1;A0A288Z8Y7;A0A288Z8X6;A0A288Z8U0;ABU99633.1;ASU43133.1;ASU43132.1;ASU43129.1;ASU43127.1;ASU43160.1;ASU42981.1;ASU43123.1;ASU42991.1;ASU43122.1;A0A288ZAC0;ASU43010.1;A7XFZ6;A0A288Z9D2;A0A288Z8X7;A7XJD8;ASU43137.1;A0A288Z989;ABU99565.1;ABU99553.1;ASU43002.1;ASU42998.1;A0A288Z9B9;ASU43121.1;A7XG95;ASU43120.1;ASU43119.1;ASU43118.1;A0A288Z9C2;ASU43124.1;ABU99707.1;ASU43134.1;ABU99669.1;ASU43000.1;ASU43001.1;ASU42995.1;ASU42970.1;ASU43014.1;ABU99690.1;ASU42969.1;ASU43135.1;ASU42968.1;ABU99672.1;A0A288Z981;ASU43128.1;A7XJG9;ABU99639.1;A7XIM5;ASU42934.1;ASU42987.1;A7XK89;ASU43136.1;A7XIE1;A7XKX1;ASU42933.1;A0A288Z9Y7;ASU42997.1;ASU42999.1;A0A0H5ASG7;A0A288Z9D1;A0A288Z8M7;BAR91157.1;ASU43164.1;A0A288Z9B8;ABU99579.1;BAR91156.1;AEU04632.1;A0A288Z8V2;ABU99582.1;ASU43181.1;ASU42974.1;ASU43111.1;A7XGM2;ASU43183.1;ABU99698.1;ABU99685.1;A7XIS1;A7XK17;A7XIV0;ABU99651.1;A7XIL6;WGS83664.1;A7XJ52;ABU99638.1;ABU99663.1;AEU04631.1;G9C7T7;AEU04635.1;AEU04634.1;AEU04633.1;AEU04630.1;G9C7T3;G9C7T5;A0A288Z973;ABU99606.1;ASU43104.1;ASU43115.1;ASU43182.1;ASU43003.1;A7XGK0;ABU99580.1;A8B040;ABU99626.1;A7XHG2;ASU42864.1;ASU43114.1;ABU99646.1;A0A0H5APW2;ASU43113.1;ASU43112.1;ABU99583.1;A0A288Z9J9;A0A288Z8H9;A0A288Z8T5;A0A288Z958;ASU42862.1;ASU43141.1;Q5WQL8;ASU43146.1;ASU43145.1;ASU43144.1;ASU43143.1;ASU43142.1;A7XJX3;ASU43148.1;ABU99683.1;A7XGN9;ASU43149.1;ABU99585.1;A7XGP8;ABU99586.1;UNW58669.1;ASU43151.1;ASU42952.1;UNW58671.1;ASU42928.1;UNW58616.1;UNW58615.1;ASU43174.1;ASU43173.1;ASU42951.1;ABU99693.1;ASU42929.1;ASU42927.1;ABU99728.1;A7XLB6;A0A288Z9V3;A0A288Z9C7;ASU43152.1;UNW58618.1;ABU99671.1;ABU99649.1;G9C7U0;G9C7T9;AEU04636.1;AEU04637.1;A0A288Z9C3;ASU43157.1;A7XKD7;ABU99670.1;A7XIT8;A7XJE7;A0A288Z9C0;A0A288Z8Q5;A0A288Z9A3;A0A288Z995;A0A288Z987;A0A288ZAE9;UNW58667.1;A0A288Z976;ASU43131.1;ASU43130.1;ASU43161.1;ASU43150.1;ASU42993.1;A0A288Z8U1;ASU43147.1;ASU43162.1;ASU43159.1;ASU43140.1;ASU43158.1;A0A288Z997;A0A288Z986;AAR97552.1;UNW58670.1;UNW58617.1;UNW58619.1;UNW58665.1;UNW58674.1;A0A288Z9B1;UNW58672.1;UNW58673.1;UNW58668.1;A0A288Z9G1;ASU43116.1;UNW58666.1;ASU43117.1;ASU43139.1;A0A288Z979;ASU43153.1;ASU43155.1;A0A288Z988;ASU43156.1;ASU43154.1;ABU99700.1;A7XKM1;KAG6609909.1;ABU99596.1;ABU99610.1;ABU99591.1;A7XHM5;ASU43061.1;UNW58613.1;ASU43059.1;A0A288Z908;A7XGV9;A7XGZ5;ASU43060.1;KAJ8533351.1;ASU43047.1;ASU43051.1;ABU99592.1;A7XGX2;A0A288Z903;ASU43050.1;KAG6609916.1;A0A288Z8Z9;G4YKG3;EGZ28545.1;XP_009515818.1;EGZ28543.1;XP_009515820.1;ASU43048.1;A0A288Z954;G4YKG5;ASU43039.1;A0A288Z900;ASU43040.1;ASU43045.1;ASU43053.1;ASU43055.1;ASU43056.1;ASU43038.1;A0A288Z914;A0A288Z913;ASU43057.1;A0A288Z902;ABU99594.1;ABU99584.1;A0A288Z8Y9;A0A288Z8Y0;A7XGY3;ABU99590.1;ASU43054.1;ASU43044.1;A7XGM9;A7XGU8;A7XGY9;ABU99595.1;ASU43058.1;ASU43046.1;QBM20434.1;QBM20440.1;QBM20435.1;A0A410R8S0;QAT77600.1;QAT77598.1;A0A410R8U2;A0A410R8R8;A0A3G4R2M1;AYU56427.1;QAT77599.1;A0A482E8L1;QBM20433.1;QBM20439.1;QBM20438.1;QBM20437.1;QBM20436.1;A7XIX8;A7XIJ9;ABU99637.1;ASU43042.1;A0A288Z8Y8;ASU43049.1;ASU43043.1;ASU43052.1;A0A288ZA46;ASU43041.1;A0A288Z8Z1;ABU99655.1;A7XJY5;ABU99684.1;ASU43066.1;A0A288Z907;KAG6609910.1;GMF43531.1;A0A9W6XR49;POM68722.1;A0A2P4XT41;POM61218.1;A0A2P4X6N5	A0A0W8DWN4;ASU42924.1;A0A288Z8Y1;KAE9252816.1;A7XHV7;ABU99700.1;KAG6609909.1;KAG6609910.1	KAG6609909.1	MULTI-MSMS	20230516_LVinson_C0-1-R1	1	C0-1-1	920.4392700195312	2	919.933	1837.85	4.1141	0.0037847	-1.2427	-0.0011432	2.8714	0.0026415	920.433	41.157	0.72468	41.157	40.816	41.54	0					64	25	4	0	0	0	0.0026297	1	9544	9544		71.726	53.386	1	751900			1821	1656;1657;408;936;407;937;144;691	129	143	2120	2120	72				-0.033784
AAVPSGASTGEFEALEMR	18	Oxidation (M)	_AAVPSGASTGEFEALEM(Oxidation (M))R_	AAVPSGASTGEFEALEM(1)R		AAVPSGASTGEFEALEM(77)R		0	1	0	0	A0A0W8DWN4;ETI29888.1;V9F9Q9;W2VML9;ETM43595.1;ETM47238.1;W2NH22;KUG00735.1;KUF91518.1;KUF77112.1;W2XZD0;ETP27738.1;KUF77105.1;ETI47488.1;W2N4G8;W2Z2C3;ETP41532.1;V9DU98;ETM43582.1;W2Q2P7;XP_008907532.1;ETO72281.1;ETN07156.1;ETM97838.1;XP_008916865.1;A0A081A070;KUG00734.1;ETO99514.1;ASU42874.1;A7XGG8;ABU99575.1;A0A288Z8I1;ABU99687.1;ASU42875.1;A7XI53;ABU99625.1;A7XHY2;ABU99620.1;ABU99738.1;A7XKK9;A7XG68;ABU99699.1;ABU99714.1;ABU99560.1;ASU42865.1;A7XIQ3;W2KYN9;A0A288Z8G2;ABU99643.1;ETL90278.1;ASU42866.1;ABU99619.1;A7XHW9;A7XL75;ABU99720.1;A0A288Z8H0;A0A225X5J1;OWZ24548.1;ASU42873.1;ABU99721.1;ASU42872.1;A0A288Z9L2;A7XL64;ABU99719.1;ABU99621.1;A7XHZ5;ABU99622.1;ABU99623.1;ASU42949.1;ASU42948.1;A0A288Z8P7;A0A288Z8V7;ASU42950.1;ETK83693.1;W2IUR8;ETK83706.1;W2GKX8;ETL37122.1;ETL37108.1;ASU42924.1;A0A288Z8N6;A0A288Z8M4;ASU42921.1;ASU42925.1;ASU42883.1;ASU42882.1;A0A288Z8L7;A0A288Z8I0;A0A288Z8I3;ASU42919.1;A0A288Z8N5;A0A288Z8K6;A0A288Z8L4;A0A288Z8L5;A0A288Z8L6;ASU42884.1;A0A288Z9M3;A0A288Z8M5;ASU42910.1;ASU42909.1;ASU42914.1;ASU42908.1;ASU42907.1;ASU42906.1;ASU42915.1;A0A288Z8J5;ASU42905.1;ASU42911.1;ASU42904.1;A0A288Z8M1;KAK1947962.1;ASU42890.1;A0A288Z8N8;ABU99616.1;ABU99612.1;A7XHN6;A7XHT0;A7XHI2;KAK1947963.1;ABU99607.1;ABU99640.1;ABU99573.1;ABU99556.1;A8B055;ABU99691.1;A7XKA1;A7XG33;A7XIN0;ASU42923.1;ASU42922.1;A0A288Z8I5;A0A288Z8I6;ASU42920.1;ASU42917.1;ASU42880.1;ASU42879.1;ASU42878.1;ASU42877.1;ASU42876.1;A0A288Z8P1;A0A288Z8M6;A0A288Z8J4;ASU42889.1;ASU42903.1;ASU42918.1;ASU42913.1;ASU42891.1;ASU42916.1;ASU42885.1;ASU42886.1;ASU42887.1;ASU42888.1;ABU99674.1;A7XJI8;ASU42912.1;A7XG90;ABU99564.1;A0A288Z9R3;A7XJJ9;ABU99675.1;A0A288Z8K4;ASU42899.1;A7XIX2;ASU42898.1;ABU99654.1;ABU99636.1;A0A288Z8Q8;A0A288Z8P4;A0A288Z8N9;ASU42896.1;ASU42895.1;A0A288Z8J2;ABU99550.1;A7XFW4;A7XGA5;A0A288Z8N7;ABU99567.1;ASU42940.1;ASU42941.1;ASU42942.1;ASU42943.1;ASU42944.1;ASU42938.1;A7XG74;ASU42939.1;ASU42881.1;A0A288Z8I4;A0A288Z8Q3;A8B065;ABU99561.1;A7XHD8;ASU42937.1;ABU99605.1;ASU42936.1;A0A288Z8P8;ASU42935.1;A0A288Z8Y1;ASU43031.1;ASU43019.1;A0A288Z8W9;ASU43018.1;ASU43017.1;A0A288Z926;A0A288Z8Z5;ASU43033.1;ABU99552.1;ASU43026.1;A0A288Z8Z4;A0A288Z8X8;ASU43034.1;ASU43035.1;A0A288Z8X3;ABU99551.1;A7XFX0;A0A288ZA26;A7XGL1;ABU99581.1;ABU99566.1;A7XGA0;ASU43032.1;KAE9359623.1;KAE9233245.1;KAE9154170.1;KAE9136008.1;KAE9136007.1;KAE9135782.1;KAE9135775.1;KAE9028171.1;KAE9028170.1;ASU43016.1;KAE8947810.1;KAE8947807.1;KAE8884932.1;ASU43029.1;A0A288Z8V9;A0A288Z8X0;KAE8884931.1;ASU43021.1;ASU43030.1;ASU43020.1;KAE9327011.1;A0A6A4F280;ABU99601.1;A7XH59;ABU99736.1;KAE9233244.1;KAE9154180.1;A7XLJ6;ABU99692.1;KAE9327008.1;A0A6A3ZDJ4;KAE9254586.1;A7XKC3;ABU99589.1;A7XGT6;A7XH31;KAE9254561.1;ASU43022.1;ASU43028.1;KAE9359624.1;ABU99599.1;ASU43015.1;ASU43037.1;A0A288Z8W8;A0A288Z8Z2;KAE9036685.1;A0A288Z8Y6;KAE9048872.1;KAE9252791.1;KAE9360005.1;A0A288Z8Y3;ASU43027.1;A0A6A3MU50;KAE9048871.1;ASU43024.1;A0A6A3P4W2;KAE9036676.1;A0A6G0PRL7;A0A6A3N4X7;AJA32653.1;ABU99598.1;AJA32639.1;ABU99587.1;APW85405.1;A7XLA4;AJA32651.1;ABU99726.1;APW85409.1;APW85408.1;AJA32648.1;AJA32646.1;AJA32632.1;A7XGQ9;A0A0C4UUL6;AJA32644.1;AJA32652.1;APW85406.1;AJA32643.1;AJA32642.1;AJA32641.1;AJA32633.1;AJA32640.1;AJA32638.1;AJA32647.1;AJA32636.1;AJA32635.1;AJA32634.1;AJA32650.1;ABU99711.1;AJA32655.1;AJA32649.1;AJA32637.1;A7XLB0;A0A0C4UVS0;A0A0C4UVS1;ASU43036.1;A0A288Z8X9;A7XH20;AJA32654.1;A0A288Z8Q2;ASU42946.1;ASU42947.1;ASU42955.1;ASU42956.1;ASU42957.1;A7XL16;A0A288Z8W6;A0A288Z8R3;A0A288Z8P3;ASU42959.1;ASU42960.1;ASU42961.1;ABU99727.1;AJA32645.1;ASU42958.1;KAE9360006.1;A0A6A4FYE9;APW85407.1;APW85411.1;ASU42954.1;A0A288Z8R7;ASU42953.1;ABU99656.1;A7XIY6;A7XLP2;ABU99739.1;A0A288Z8Q4;ASU42945.1;APW85410.1;A0A0C4UV93;AJA32631.1;KAE9252816.1;A0A6G0PRB1;A7XHV7;ABU99618.1;A7XJC6;ABU99668.1;ASU42966.1;A7XIU4;A7XHU3;A0A288Z8S7;ASU42964.1;ASU42965.1;A0A288Z8S6;ASU42967.1;ABU99650.1;A7XHQ7;ABU99614.1;ASU43065.1;A0A288ZA56;ABU99617.1;ASU43062.1;A0A288Z8Q9;ASU43064.1;ASU43063.1;ASU43006.1;A7XIR5;A0A288Z9W2;A0A288Z8R0;ASU42962.1;A0A288Z8W1;ABU99645.1;ASU42963.1;A0A288Z8R8;A0A288Z8U3;A0A288Z916;ASU42975.1;ASU42976.1;A0A288Z8V0;ASU42979.1;ASU42980.1;ASU43013.1;ASU43007.1;ASU43008.1;A0A288Z8M8;ASU42992.1;ASU43138.1;A0A288Z8P5;A0A288Z8R2;A0A288Z8T2;A0A288Z8S1;A0A288Z8T0;A0A288Z8S8;ABU99563.1;A0A288Z8T6;A0A288Z8U2;A0A288Z8U6;A0A288Z8V1;A0A288Z8V4;A0A288Z8V5;A8B050;ASU42994.1;ASU42988.1;ASU42986.1;ASU43009.1;ASU42982.1;ASU42983.1;A0A288Z972;A0A288Z971;A0A288Z8V6;ASU42996.1;A8B045;A0A288Z8W5;ABU99562.1;ASU42989.1;ASU42990.1;A0A288Z985;ASU42977.1;ASU42971.1;ASU42984.1;ASU42978.1;A0A288Z8T1;A0A288Z8Y7;A0A288Z8X6;A0A288Z8U0;ABU99633.1;ASU43133.1;ASU43132.1;ASU43129.1;ASU43127.1;ASU43160.1;ASU42981.1;ASU43123.1;ASU42991.1;ASU43122.1;A0A288ZAC0;ASU43010.1;A7XFZ6;A0A288Z9D2;A0A288Z8X7;A7XJD8;ASU43137.1;A0A288Z989;ABU99565.1;ABU99553.1;ASU43002.1;ASU42998.1;A0A288Z9B9;ASU43121.1;A7XG95;ASU43120.1;ASU43119.1;ASU43118.1;A0A288Z9C2;ASU43124.1;ABU99707.1;ASU43134.1;ABU99669.1;ASU43000.1;ASU43001.1;ASU42995.1;ASU42970.1;ASU43014.1;ABU99690.1;ASU42969.1;ASU43135.1;ASU42968.1;ABU99672.1;A0A288Z981;ASU43128.1;A7XJG9;ABU99639.1;A7XIM5;ASU42934.1;ASU42987.1;A7XK89;ASU43136.1;A7XIE1;A7XKX1;ASU42933.1;A0A288Z9Y7;ASU42997.1;ASU42999.1;A0A0H5ASG7;A0A288Z9D1;A0A288Z8M7;BAR91157.1;ASU43164.1;A0A288Z9B8;ABU99579.1;BAR91156.1;AEU04632.1;A0A288Z8V2;ABU99582.1;ASU43181.1;ASU42974.1;ASU43111.1;A7XGM2;ASU43183.1;ABU99698.1;ABU99685.1;A7XIS1;A7XK17;A7XIV0;ABU99651.1;A7XIL6;WGS83664.1;A7XJ52;ABU99638.1;ABU99663.1;AEU04631.1;G9C7T7;AEU04635.1;AEU04634.1;AEU04633.1;AEU04630.1;G9C7T3;G9C7T5;A0A288Z973;ABU99606.1;ASU43104.1;ASU43115.1;ASU43182.1;ASU43003.1;A7XGK0;ABU99580.1;A8B040;ABU99626.1;A7XHG2;ASU42864.1;ASU43114.1;ABU99646.1;A0A0H5APW2;ASU43113.1;ASU43112.1;ABU99583.1;A0A288Z9J9;A0A288Z8H9;A0A288Z8T5;A0A288Z958;ASU42862.1;ASU43141.1;Q5WQL8;ASU43146.1;ASU43145.1;ASU43144.1;ASU43143.1;ASU43142.1;A7XJX3;ASU43148.1;ABU99683.1;A7XGN9;ASU43149.1;ABU99585.1;A7XGP8;ABU99586.1;UNW58669.1;ASU43151.1;ASU42952.1;UNW58671.1;ASU42928.1;UNW58616.1;UNW58615.1;ASU43174.1;ASU43173.1;ASU42951.1;ABU99693.1;ASU42929.1;ASU42927.1;ABU99728.1;A7XLB6;A0A288Z9V3;A0A288Z9C7;ASU43152.1;UNW58618.1;ABU99671.1;ABU99649.1;G9C7U0;G9C7T9;AEU04636.1;AEU04637.1;A0A288Z9C3;ASU43157.1;A7XKD7;ABU99670.1;A7XIT8;A7XJE7;A0A288Z9C0;A0A288Z8Q5;A0A288Z9A3;A0A288Z995;A0A288Z987;A0A288ZAE9;UNW58667.1;A0A288Z976;ASU43131.1;ASU43130.1;ASU43161.1;ASU43150.1;ASU42993.1;A0A288Z8U1;ASU43147.1;ASU43162.1;ASU43159.1;ASU43140.1;ASU43158.1;A0A288Z997;A0A288Z986;AAR97552.1;UNW58670.1;UNW58617.1;UNW58619.1;UNW58665.1;UNW58674.1;A0A288Z9B1;UNW58672.1;UNW58673.1;UNW58668.1;A0A288Z9G1;ASU43116.1;UNW58666.1;ASU43117.1;ASU43139.1;A0A288Z979;ASU43153.1;ASU43155.1;A0A288Z988;ASU43156.1;ASU43154.1;ABU99700.1;A7XKM1;KAG6609909.1;ABU99596.1;ABU99610.1;ABU99591.1;A7XHM5;ASU43061.1;UNW58613.1;ASU43059.1;A0A288Z908;A7XGV9;A7XGZ5;ASU43060.1;KAJ8533351.1;ASU43047.1;ASU43051.1;ABU99592.1;A7XGX2;A0A288Z903;ASU43050.1;KAG6609916.1;A0A288Z8Z9;G4YKG3;EGZ28545.1;XP_009515818.1;EGZ28543.1;XP_009515820.1;ASU43048.1;A0A288Z954;G4YKG5;ASU43039.1;A0A288Z900;ASU43040.1;ASU43045.1;ASU43053.1;ASU43055.1;ASU43056.1;ASU43038.1;A0A288Z914;A0A288Z913;ASU43057.1;A0A288Z902;ABU99594.1;ABU99584.1;A0A288Z8Y9;A0A288Z8Y0;A7XGY3;ABU99590.1;ASU43054.1;ASU43044.1;A7XGM9;A7XGU8;A7XGY9;ABU99595.1;ASU43058.1;ASU43046.1;QBM20434.1;QBM20440.1;QBM20435.1;A0A410R8S0;QAT77600.1;QAT77598.1;A0A410R8U2;A0A410R8R8;A0A3G4R2M1;AYU56427.1;QAT77599.1;A0A482E8L1;QBM20433.1;QBM20439.1;QBM20438.1;QBM20437.1;QBM20436.1;A7XIX8;A7XIJ9;ABU99637.1;ASU43042.1;A0A288Z8Y8;ASU43049.1;ASU43043.1;ASU43052.1;A0A288ZA46;ASU43041.1;A0A288Z8Z1;ABU99655.1;A7XJY5;ABU99684.1;ASU43066.1;A0A288Z907;KAG6609910.1;GMF43531.1;A0A9W6XR49;POM68722.1;A0A2P4XT41;POM61218.1;A0A2P4X6N5	A0A0W8DWN4;ASU42924.1;A0A288Z8Y1;KAE9252816.1;A7XHV7;ABU99700.1;KAG6609909.1;KAG6609910.1	KAG6609909.1	MULTI-MSMS	20230811_LVinson_C12-1-1	4	C12-1-1	920.435791015625	2	919.933	1837.85	2.0981	0.0019301	-2.2247	-0.0020465	-0.12661	-0.00011647	920.432	43.39	0.88146	43.39	43.052	43.934	0					98	43	3	0	0	0	0.0019737	1	10138	10138		76.865	50.868	1	22300000			1822	1656;1657;408;936;407;937;144;691	129	143	2121	2121	72				-0.033784
AAVTCLGFILFR	12	Unmodified	_AAVTCLGFILFR_					0	0	0	0	G5A3M3;EGZ09396.1;XP_009534257.1;KUF76080.1;V9FIH2;W2JDP5;A0A081AM97;ETI51285.1;ETL44550.1;ETL97722.1;ETM50880.1;ETN11851.1;ETO80008.1;ETP21050.1;ETK91148.1;ETP48959.1;W2NQU8;W2XDT1;W2ZRU4;XP_008902781.1;A0A0W8BWE4;W2QG60;KAF4127364.1;A0A0W8DDB6;KUF94172.1;KAG1706688.1;XP_002997377.1;EEY68827.1;KAF4041051.1;KAK1940168.1;D0NZ40;A0A8S9TLE7;A0A833THP3;KAF1787033.1;RAW29219.1;KAG6965298.1;KAG3073997.1;KAG2893822.1;KAG3008991.1;KAG3004098.1;KAG2974017.1;KAG2924102.1;KAG2906928.1;KAG6964521.1;KAG2852577.1;KAG2815226.1;KAG2813389.1;A0A8J5IZX0;A0A329RXY7;KAG3175957.1;KAG3053612.1;KAG4048649.1;KAG3240116.1;KAG3216076.1;KAG4232848.1;KAG3151136.1;KAG3145102.1;KAG3100482.1;KAG2761112.1;KAI9983838.1;KAG7389712.1;A0A8T1W6X4;RLN94324.1;KAG6609795.1;GMF30063.1;KAJ8531802.1;A0A9W6UBY9;GMF47559.1;KAE9222477.1;KAE9323649.1;KAE9104964.1;KAE9105018.1;KAE9142248.1;KAE9205252.1;KAE9336794.1;KAE9223403.1;KAE8877252.1;KAE9006609.1;KAE9304677.1;A0A9W6XXV3;A0A6G0RN57;KAE9007661.1;KAE8935261.1;A0A6A3YSA8;A0A6A3KHJ5;KAE9003274.1;POM73819.1;A0A2P4Y818;KAH7499382.1;KAH7467440.1;H3G5U5;RLN57084.1;KAG7394239.1;RLN53575.1;A0A3F2RHI8;A0A8T1WR93;RLN21175.1;A0A3R7G1C7;A0A8J4S9D9;RLN75572.1;KAG2524097.1;KAG2516811.1;KAF4317223.1	G5A3M3;KAG6609795.1	KAG6609795.1	MULTI-MSMS	20230811_LVinson_P12-1-2	8	P12-1-2	684.3805541992188	2	684.379	1366.74	4.8982	0.0033522	-2.357	-0.0016131	2.5412	0.0017392	684.378	63.718	0.41755	63.718	63.556	63.973	0					32	14	4	0	0	0	0.0082303	1	17548	17548		203.64	152.22	1	716280			1823	1649;994	130	144	2122	2122					0.0744255
AAVTCLGFILFR	12	Unmodified	_AAVTCLGFILFR_					0	0	0	0	G5A3M3;EGZ09396.1;XP_009534257.1;KUF76080.1;V9FIH2;W2JDP5;A0A081AM97;ETI51285.1;ETL44550.1;ETL97722.1;ETM50880.1;ETN11851.1;ETO80008.1;ETP21050.1;ETK91148.1;ETP48959.1;W2NQU8;W2XDT1;W2ZRU4;XP_008902781.1;A0A0W8BWE4;W2QG60;KAF4127364.1;A0A0W8DDB6;KUF94172.1;KAG1706688.1;XP_002997377.1;EEY68827.1;KAF4041051.1;KAK1940168.1;D0NZ40;A0A8S9TLE7;A0A833THP3;KAF1787033.1;RAW29219.1;KAG6965298.1;KAG3073997.1;KAG2893822.1;KAG3008991.1;KAG3004098.1;KAG2974017.1;KAG2924102.1;KAG2906928.1;KAG6964521.1;KAG2852577.1;KAG2815226.1;KAG2813389.1;A0A8J5IZX0;A0A329RXY7;KAG3175957.1;KAG3053612.1;KAG4048649.1;KAG3240116.1;KAG3216076.1;KAG4232848.1;KAG3151136.1;KAG3145102.1;KAG3100482.1;KAG2761112.1;KAI9983838.1;KAG7389712.1;A0A8T1W6X4;RLN94324.1;KAG6609795.1;GMF30063.1;KAJ8531802.1;A0A9W6UBY9;GMF47559.1;KAE9222477.1;KAE9323649.1;KAE9104964.1;KAE9105018.1;KAE9142248.1;KAE9205252.1;KAE9336794.1;KAE9223403.1;KAE8877252.1;KAE9006609.1;KAE9304677.1;A0A9W6XXV3;A0A6G0RN57;KAE9007661.1;KAE8935261.1;A0A6A3YSA8;A0A6A3KHJ5;KAE9003274.1;POM73819.1;A0A2P4Y818;KAH7499382.1;KAH7467440.1;H3G5U5;RLN57084.1;KAG7394239.1;RLN53575.1;A0A3F2RHI8;A0A8T1WR93;RLN21175.1;A0A3R7G1C7;A0A8J4S9D9;RLN75572.1;KAG2524097.1;KAG2516811.1;KAF4317223.1	G5A3M3;KAG6609795.1	KAG6609795.1	MULTI-MSMS	20240119_LeannVinson_GelDigests_P1-3-1	6	P1-3-1	684.3853759765625	2	684.379	1366.74	10.711	0.0073303	-1.5173	-0.0010384	9.1936	0.0062919	684.378	61.95	0.36874	61.95	61.764	62.133	0					38	12	4	0	0	0	0.0081759	1	16525	16525		192.32	162.48	1	1766500			1824	1649;994	130	144	2123	2123					0.0744255
AAVTCLGFILFR	12	Unmodified	_AAVTCLGFILFR_					0	0	0	0	G5A3M3;EGZ09396.1;XP_009534257.1;KUF76080.1;V9FIH2;W2JDP5;A0A081AM97;ETI51285.1;ETL44550.1;ETL97722.1;ETM50880.1;ETN11851.1;ETO80008.1;ETP21050.1;ETK91148.1;ETP48959.1;W2NQU8;W2XDT1;W2ZRU4;XP_008902781.1;A0A0W8BWE4;W2QG60;KAF4127364.1;A0A0W8DDB6;KUF94172.1;KAG1706688.1;XP_002997377.1;EEY68827.1;KAF4041051.1;KAK1940168.1;D0NZ40;A0A8S9TLE7;A0A833THP3;KAF1787033.1;RAW29219.1;KAG6965298.1;KAG3073997.1;KAG2893822.1;KAG3008991.1;KAG3004098.1;KAG2974017.1;KAG2924102.1;KAG2906928.1;KAG6964521.1;KAG2852577.1;KAG2815226.1;KAG2813389.1;A0A8J5IZX0;A0A329RXY7;KAG3175957.1;KAG3053612.1;KAG4048649.1;KAG3240116.1;KAG3216076.1;KAG4232848.1;KAG3151136.1;KAG3145102.1;KAG3100482.1;KAG2761112.1;KAI9983838.1;KAG7389712.1;A0A8T1W6X4;RLN94324.1;KAG6609795.1;GMF30063.1;KAJ8531802.1;A0A9W6UBY9;GMF47559.1;KAE9222477.1;KAE9323649.1;KAE9104964.1;KAE9105018.1;KAE9142248.1;KAE9205252.1;KAE9336794.1;KAE9223403.1;KAE8877252.1;KAE9006609.1;KAE9304677.1;A0A9W6XXV3;A0A6G0RN57;KAE9007661.1;KAE8935261.1;A0A6A3YSA8;A0A6A3KHJ5;KAE9003274.1;POM73819.1;A0A2P4Y818;KAH7499382.1;KAH7467440.1;H3G5U5;RLN57084.1;KAG7394239.1;RLN53575.1;A0A3F2RHI8;A0A8T1WR93;RLN21175.1;A0A3R7G1C7;A0A8J4S9D9;RLN75572.1;KAG2524097.1;KAG2516811.1;KAF4317223.1	G5A3M3;KAG6609795.1	KAG6609795.1	MULTI-MSMS	20240119_LeannVinson_GelDigests_P1-3-2	6	P1-3-2	684.38623046875	2	684.379	1366.74	9.9406	0.0068031	-0.27632	-0.00018911	9.6643	0.006614	684.379	61.838	0.39415	61.838	61.718	62.113	0					32	13	3	0	0	0	0.015512	1	16915	16915		151.48	120.78	1	16408000			1825	1649;994	130	144	2124	2124					0.0744255
AAVTCLGFILFR	12	Unmodified	_AAVTCLGFILFR_					0	0	0	0	G5A3M3;EGZ09396.1;XP_009534257.1;KUF76080.1;V9FIH2;W2JDP5;A0A081AM97;ETI51285.1;ETL44550.1;ETL97722.1;ETM50880.1;ETN11851.1;ETO80008.1;ETP21050.1;ETK91148.1;ETP48959.1;W2NQU8;W2XDT1;W2ZRU4;XP_008902781.1;A0A0W8BWE4;W2QG60;KAF4127364.1;A0A0W8DDB6;KUF94172.1;KAG1706688.1;XP_002997377.1;EEY68827.1;KAF4041051.1;KAK1940168.1;D0NZ40;A0A8S9TLE7;A0A833THP3;KAF1787033.1;RAW29219.1;KAG6965298.1;KAG3073997.1;KAG2893822.1;KAG3008991.1;KAG3004098.1;KAG2974017.1;KAG2924102.1;KAG2906928.1;KAG6964521.1;KAG2852577.1;KAG2815226.1;KAG2813389.1;A0A8J5IZX0;A0A329RXY7;KAG3175957.1;KAG3053612.1;KAG4048649.1;KAG3240116.1;KAG3216076.1;KAG4232848.1;KAG3151136.1;KAG3145102.1;KAG3100482.1;KAG2761112.1;KAI9983838.1;KAG7389712.1;A0A8T1W6X4;RLN94324.1;KAG6609795.1;GMF30063.1;KAJ8531802.1;A0A9W6UBY9;GMF47559.1;KAE9222477.1;KAE9323649.1;KAE9104964.1;KAE9105018.1;KAE9142248.1;KAE9205252.1;KAE9336794.1;KAE9223403.1;KAE8877252.1;KAE9006609.1;KAE9304677.1;A0A9W6XXV3;A0A6G0RN57;KAE9007661.1;KAE8935261.1;A0A6A3YSA8;A0A6A3KHJ5;KAE9003274.1;POM73819.1;A0A2P4Y818;KAH7499382.1;KAH7467440.1;H3G5U5;RLN57084.1;KAG7394239.1;RLN53575.1;A0A3F2RHI8;A0A8T1WR93;RLN21175.1;A0A3R7G1C7;A0A8J4S9D9;RLN75572.1;KAG2524097.1;KAG2516811.1;KAF4317223.1	G5A3M3;KAG6609795.1	KAG6609795.1	MULTI-MSMS	20240119_LeannVinson_GelDigests_P24-1-1	9	P24-2-1	684.3828125	2	684.379	1366.74	7.5755	0.0051845	-3.0097	-0.0020598	4.5657	0.0031247	684.377	61.826	0.33526	61.826	61.662	61.997	0					36	11	4	0	0	0	0.014501	1	17142	17142		163.69	132.42	1	1139200			1826	1649;994	130	144	2125	2125					0.0744255
AAVTCLGFILFR	12	Unmodified	_AAVTCLGFILFR_					0	0	0	0	G5A3M3;EGZ09396.1;XP_009534257.1;KUF76080.1;V9FIH2;W2JDP5;A0A081AM97;ETI51285.1;ETL44550.1;ETL97722.1;ETM50880.1;ETN11851.1;ETO80008.1;ETP21050.1;ETK91148.1;ETP48959.1;W2NQU8;W2XDT1;W2ZRU4;XP_008902781.1;A0A0W8BWE4;W2QG60;KAF4127364.1;A0A0W8DDB6;KUF94172.1;KAG1706688.1;XP_002997377.1;EEY68827.1;KAF4041051.1;KAK1940168.1;D0NZ40;A0A8S9TLE7;A0A833THP3;KAF1787033.1;RAW29219.1;KAG6965298.1;KAG3073997.1;KAG2893822.1;KAG3008991.1;KAG3004098.1;KAG2974017.1;KAG2924102.1;KAG2906928.1;KAG6964521.1;KAG2852577.1;KAG2815226.1;KAG2813389.1;A0A8J5IZX0;A0A329RXY7;KAG3175957.1;KAG3053612.1;KAG4048649.1;KAG3240116.1;KAG3216076.1;KAG4232848.1;KAG3151136.1;KAG3145102.1;KAG3100482.1;KAG2761112.1;KAI9983838.1;KAG7389712.1;A0A8T1W6X4;RLN94324.1;KAG6609795.1;GMF30063.1;KAJ8531802.1;A0A9W6UBY9;GMF47559.1;KAE9222477.1;KAE9323649.1;KAE9104964.1;KAE9105018.1;KAE9142248.1;KAE9205252.1;KAE9336794.1;KAE9223403.1;KAE8877252.1;KAE9006609.1;KAE9304677.1;A0A9W6XXV3;A0A6G0RN57;KAE9007661.1;KAE8935261.1;A0A6A3YSA8;A0A6A3KHJ5;KAE9003274.1;POM73819.1;A0A2P4Y818;KAH7499382.1;KAH7467440.1;H3G5U5;RLN57084.1;KAG7394239.1;RLN53575.1;A0A3F2RHI8;A0A8T1WR93;RLN21175.1;A0A3R7G1C7;A0A8J4S9D9;RLN75572.1;KAG2524097.1;KAG2516811.1;KAF4317223.1	G5A3M3;KAG6609795.1	KAG6609795.1	MULTI-MSMS	20240119_LeannVinson_GelDigests_P24-1-2	9	P24-2-2	684.3828735351562	2	684.379	1366.74	8.08	0.0055298	-2.549	-0.0017445	5.531	0.0037853	684.377	61.817	0.33802	61.817	61.632	61.97	0					32	11	3	0	0	0	0.0075398	1	17325	17325		228.37	170.65	1	1057200			1827	1649;994	130	144	2126	2126					0.0744255
AAVTCLGFILFR	12	Unmodified	_AAVTCLGFILFR_					0	0	0	0	G5A3M3;EGZ09396.1;XP_009534257.1;KUF76080.1;V9FIH2;W2JDP5;A0A081AM97;ETI51285.1;ETL44550.1;ETL97722.1;ETM50880.1;ETN11851.1;ETO80008.1;ETP21050.1;ETK91148.1;ETP48959.1;W2NQU8;W2XDT1;W2ZRU4;XP_008902781.1;A0A0W8BWE4;W2QG60;KAF4127364.1;A0A0W8DDB6;KUF94172.1;KAG1706688.1;XP_002997377.1;EEY68827.1;KAF4041051.1;KAK1940168.1;D0NZ40;A0A8S9TLE7;A0A833THP3;KAF1787033.1;RAW29219.1;KAG6965298.1;KAG3073997.1;KAG2893822.1;KAG3008991.1;KAG3004098.1;KAG2974017.1;KAG2924102.1;KAG2906928.1;KAG6964521.1;KAG2852577.1;KAG2815226.1;KAG2813389.1;A0A8J5IZX0;A0A329RXY7;KAG3175957.1;KAG3053612.1;KAG4048649.1;KAG3240116.1;KAG3216076.1;KAG4232848.1;KAG3151136.1;KAG3145102.1;KAG3100482.1;KAG2761112.1;KAI9983838.1;KAG7389712.1;A0A8T1W6X4;RLN94324.1;KAG6609795.1;GMF30063.1;KAJ8531802.1;A0A9W6UBY9;GMF47559.1;KAE9222477.1;KAE9323649.1;KAE9104964.1;KAE9105018.1;KAE9142248.1;KAE9205252.1;KAE9336794.1;KAE9223403.1;KAE8877252.1;KAE9006609.1;KAE9304677.1;A0A9W6XXV3;A0A6G0RN57;KAE9007661.1;KAE8935261.1;A0A6A3YSA8;A0A6A3KHJ5;KAE9003274.1;POM73819.1;A0A2P4Y818;KAH7499382.1;KAH7467440.1;H3G5U5;RLN57084.1;KAG7394239.1;RLN53575.1;A0A3F2RHI8;A0A8T1WR93;RLN21175.1;A0A3R7G1C7;A0A8J4S9D9;RLN75572.1;KAG2524097.1;KAG2516811.1;KAF4317223.1	G5A3M3;KAG6609795.1	KAG6609795.1	MULTI-MSMS	20240119_LeannVinson_GelDigests_P6-2-1	7	P6-2-1	684.3836669921875	2	684.379	1366.74	6.7398	0.0046126	-0.97379	-0.00066644	5.7661	0.0039462	684.378	61.878	0.36851	61.878	61.661	62.029	0					36	12	5	0	0	0	0.0095839	1	15908	15908		184.36	140.37	1	889130			1828	1649;994	130	144	2127	2127					0.0744255
AAVTCLGFILFR	12	Unmodified	_AAVTCLGFILFR_					0	0	0	0	G5A3M3;EGZ09396.1;XP_009534257.1;KUF76080.1;V9FIH2;W2JDP5;A0A081AM97;ETI51285.1;ETL44550.1;ETL97722.1;ETM50880.1;ETN11851.1;ETO80008.1;ETP21050.1;ETK91148.1;ETP48959.1;W2NQU8;W2XDT1;W2ZRU4;XP_008902781.1;A0A0W8BWE4;W2QG60;KAF4127364.1;A0A0W8DDB6;KUF94172.1;KAG1706688.1;XP_002997377.1;EEY68827.1;KAF4041051.1;KAK1940168.1;D0NZ40;A0A8S9TLE7;A0A833THP3;KAF1787033.1;RAW29219.1;KAG6965298.1;KAG3073997.1;KAG2893822.1;KAG3008991.1;KAG3004098.1;KAG2974017.1;KAG2924102.1;KAG2906928.1;KAG6964521.1;KAG2852577.1;KAG2815226.1;KAG2813389.1;A0A8J5IZX0;A0A329RXY7;KAG3175957.1;KAG3053612.1;KAG4048649.1;KAG3240116.1;KAG3216076.1;KAG4232848.1;KAG3151136.1;KAG3145102.1;KAG3100482.1;KAG2761112.1;KAI9983838.1;KAG7389712.1;A0A8T1W6X4;RLN94324.1;KAG6609795.1;GMF30063.1;KAJ8531802.1;A0A9W6UBY9;GMF47559.1;KAE9222477.1;KAE9323649.1;KAE9104964.1;KAE9105018.1;KAE9142248.1;KAE9205252.1;KAE9336794.1;KAE9223403.1;KAE8877252.1;KAE9006609.1;KAE9304677.1;A0A9W6XXV3;A0A6G0RN57;KAE9007661.1;KAE8935261.1;A0A6A3YSA8;A0A6A3KHJ5;KAE9003274.1;POM73819.1;A0A2P4Y818;KAH7499382.1;KAH7467440.1;H3G5U5;RLN57084.1;KAG7394239.1;RLN53575.1;A0A3F2RHI8;A0A8T1WR93;RLN21175.1;A0A3R7G1C7;A0A8J4S9D9;RLN75572.1;KAG2524097.1;KAG2516811.1;KAF4317223.1	G5A3M3;KAG6609795.1	KAG6609795.1	MULTI-MSMS	20240119_LeannVinson_GelDigests_P6-2-2	7	P6-2-2	684.3829345703125	2	684.379	1366.74	7.5703	0.005181	-0.91707	-0.00062763	6.6532	0.0045533	684.379	61.853	0.39543	61.853	61.657	62.052	0					31	13	3	0	0	0	0.0086336	1	16170	16170		189.73	145.75	1	1197200			1829	1649;994	130	144	2128	2128					0.0744255
AAVTCLGFILFR	12	Unmodified	_AAVTCLGFILFR_					0	0	0	0	G5A3M3;EGZ09396.1;XP_009534257.1;KUF76080.1;V9FIH2;W2JDP5;A0A081AM97;ETI51285.1;ETL44550.1;ETL97722.1;ETM50880.1;ETN11851.1;ETO80008.1;ETP21050.1;ETK91148.1;ETP48959.1;W2NQU8;W2XDT1;W2ZRU4;XP_008902781.1;A0A0W8BWE4;W2QG60;KAF4127364.1;A0A0W8DDB6;KUF94172.1;KAG1706688.1;XP_002997377.1;EEY68827.1;KAF4041051.1;KAK1940168.1;D0NZ40;A0A8S9TLE7;A0A833THP3;KAF1787033.1;RAW29219.1;KAG6965298.1;KAG3073997.1;KAG2893822.1;KAG3008991.1;KAG3004098.1;KAG2974017.1;KAG2924102.1;KAG2906928.1;KAG6964521.1;KAG2852577.1;KAG2815226.1;KAG2813389.1;A0A8J5IZX0;A0A329RXY7;KAG3175957.1;KAG3053612.1;KAG4048649.1;KAG3240116.1;KAG3216076.1;KAG4232848.1;KAG3151136.1;KAG3145102.1;KAG3100482.1;KAG2761112.1;KAI9983838.1;KAG7389712.1;A0A8T1W6X4;RLN94324.1;KAG6609795.1;GMF30063.1;KAJ8531802.1;A0A9W6UBY9;GMF47559.1;KAE9222477.1;KAE9323649.1;KAE9104964.1;KAE9105018.1;KAE9142248.1;KAE9205252.1;KAE9336794.1;KAE9223403.1;KAE8877252.1;KAE9006609.1;KAE9304677.1;A0A9W6XXV3;A0A6G0RN57;KAE9007661.1;KAE8935261.1;A0A6A3YSA8;A0A6A3KHJ5;KAE9003274.1;POM73819.1;A0A2P4Y818;KAH7499382.1;KAH7467440.1;H3G5U5;RLN57084.1;KAG7394239.1;RLN53575.1;A0A3F2RHI8;A0A8T1WR93;RLN21175.1;A0A3R7G1C7;A0A8J4S9D9;RLN75572.1;KAG2524097.1;KAG2516811.1;KAF4317223.1	G5A3M3;KAG6609795.1	KAG6609795.1	MULTI-MSMS	20230516_LVinson_C0-3-R1	1	C0-3-1	684.3826293945312	2	684.379	1366.74	3.3611	0.0023003	-0.12959	-8.8686e-05	3.2315	0.0022116	684.379	61.8	0.63592	61.8	61.516	62.152	0					47	22	3	0	0	0	0.012158	1	18193	18193		121.35	77.364	1	1163600			1830	1649;994	130	144	2129	2129					0.0744255
AAVTCLGFILFR	12	Unmodified	_AAVTCLGFILFR_					0	0	0	0	G5A3M3;EGZ09396.1;XP_009534257.1;KUF76080.1;V9FIH2;W2JDP5;A0A081AM97;ETI51285.1;ETL44550.1;ETL97722.1;ETM50880.1;ETN11851.1;ETO80008.1;ETP21050.1;ETK91148.1;ETP48959.1;W2NQU8;W2XDT1;W2ZRU4;XP_008902781.1;A0A0W8BWE4;W2QG60;KAF4127364.1;A0A0W8DDB6;KUF94172.1;KAG1706688.1;XP_002997377.1;EEY68827.1;KAF4041051.1;KAK1940168.1;D0NZ40;A0A8S9TLE7;A0A833THP3;KAF1787033.1;RAW29219.1;KAG6965298.1;KAG3073997.1;KAG2893822.1;KAG3008991.1;KAG3004098.1;KAG2974017.1;KAG2924102.1;KAG2906928.1;KAG6964521.1;KAG2852577.1;KAG2815226.1;KAG2813389.1;A0A8J5IZX0;A0A329RXY7;KAG3175957.1;KAG3053612.1;KAG4048649.1;KAG3240116.1;KAG3216076.1;KAG4232848.1;KAG3151136.1;KAG3145102.1;KAG3100482.1;KAG2761112.1;KAI9983838.1;KAG7389712.1;A0A8T1W6X4;RLN94324.1;KAG6609795.1;GMF30063.1;KAJ8531802.1;A0A9W6UBY9;GMF47559.1;KAE9222477.1;KAE9323649.1;KAE9104964.1;KAE9105018.1;KAE9142248.1;KAE9205252.1;KAE9336794.1;KAE9223403.1;KAE8877252.1;KAE9006609.1;KAE9304677.1;A0A9W6XXV3;A0A6G0RN57;KAE9007661.1;KAE8935261.1;A0A6A3YSA8;A0A6A3KHJ5;KAE9003274.1;POM73819.1;A0A2P4Y818;KAH7499382.1;KAH7467440.1;H3G5U5;RLN57084.1;KAG7394239.1;RLN53575.1;A0A3F2RHI8;A0A8T1WR93;RLN21175.1;A0A3R7G1C7;A0A8J4S9D9;RLN75572.1;KAG2524097.1;KAG2516811.1;KAF4317223.1	G5A3M3;KAG6609795.1	KAG6609795.1	MULTI-MSMS	20240119_LeannVinson_GelDigests_C1-3-1	2	C1-3-1	684.385986328125	2	684.379	1366.74	6.8225	0.0046692	-0.47171	-0.00032283	6.3508	0.0043463	684.379	64.989	0.3091	64.989	64.821	65.13	0					31	10	4	0	0	0	0.016188	1	17336	17336		139.38	105.16	1	1481600			1831	1649;994	130	144	2130	2130					0.0744255
AAVTCLGFILFR	12	Unmodified	_AAVTCLGFILFR_					0	0	0	0	G5A3M3;EGZ09396.1;XP_009534257.1;KUF76080.1;V9FIH2;W2JDP5;A0A081AM97;ETI51285.1;ETL44550.1;ETL97722.1;ETM50880.1;ETN11851.1;ETO80008.1;ETP21050.1;ETK91148.1;ETP48959.1;W2NQU8;W2XDT1;W2ZRU4;XP_008902781.1;A0A0W8BWE4;W2QG60;KAF4127364.1;A0A0W8DDB6;KUF94172.1;KAG1706688.1;XP_002997377.1;EEY68827.1;KAF4041051.1;KAK1940168.1;D0NZ40;A0A8S9TLE7;A0A833THP3;KAF1787033.1;RAW29219.1;KAG6965298.1;KAG3073997.1;KAG2893822.1;KAG3008991.1;KAG3004098.1;KAG2974017.1;KAG2924102.1;KAG2906928.1;KAG6964521.1;KAG2852577.1;KAG2815226.1;KAG2813389.1;A0A8J5IZX0;A0A329RXY7;KAG3175957.1;KAG3053612.1;KAG4048649.1;KAG3240116.1;KAG3216076.1;KAG4232848.1;KAG3151136.1;KAG3145102.1;KAG3100482.1;KAG2761112.1;KAI9983838.1;KAG7389712.1;A0A8T1W6X4;RLN94324.1;KAG6609795.1;GMF30063.1;KAJ8531802.1;A0A9W6UBY9;GMF47559.1;KAE9222477.1;KAE9323649.1;KAE9104964.1;KAE9105018.1;KAE9142248.1;KAE9205252.1;KAE9336794.1;KAE9223403.1;KAE8877252.1;KAE9006609.1;KAE9304677.1;A0A9W6XXV3;A0A6G0RN57;KAE9007661.1;KAE8935261.1;A0A6A3YSA8;A0A6A3KHJ5;KAE9003274.1;POM73819.1;A0A2P4Y818;KAH7499382.1;KAH7467440.1;H3G5U5;RLN57084.1;KAG7394239.1;RLN53575.1;A0A3F2RHI8;A0A8T1WR93;RLN21175.1;A0A3R7G1C7;A0A8J4S9D9;RLN75572.1;KAG2524097.1;KAG2516811.1;KAF4317223.1	G5A3M3;KAG6609795.1	KAG6609795.1	MULTI-MSMS	20240119_LeannVinson_GelDigests_C1-3-2	2	C1-3-2	684.3837280273438	2	684.379	1366.74	6.5561	0.0044869	-0.038116	-2.6086e-05	6.518	0.0044608	684.88	64.914	0.39039	64.914	64.654	65.044	0					28	13	3	0	0	0	0.012665	1	16820	16820		171.46	134.39	1	2195600			1832	1649;994	130	144	2131	2131					0.0744255
AAVTCLGFILFR	12	Unmodified	_AAVTCLGFILFR_					0	0	0	0	G5A3M3;EGZ09396.1;XP_009534257.1;KUF76080.1;V9FIH2;W2JDP5;A0A081AM97;ETI51285.1;ETL44550.1;ETL97722.1;ETM50880.1;ETN11851.1;ETO80008.1;ETP21050.1;ETK91148.1;ETP48959.1;W2NQU8;W2XDT1;W2ZRU4;XP_008902781.1;A0A0W8BWE4;W2QG60;KAF4127364.1;A0A0W8DDB6;KUF94172.1;KAG1706688.1;XP_002997377.1;EEY68827.1;KAF4041051.1;KAK1940168.1;D0NZ40;A0A8S9TLE7;A0A833THP3;KAF1787033.1;RAW29219.1;KAG6965298.1;KAG3073997.1;KAG2893822.1;KAG3008991.1;KAG3004098.1;KAG2974017.1;KAG2924102.1;KAG2906928.1;KAG6964521.1;KAG2852577.1;KAG2815226.1;KAG2813389.1;A0A8J5IZX0;A0A329RXY7;KAG3175957.1;KAG3053612.1;KAG4048649.1;KAG3240116.1;KAG3216076.1;KAG4232848.1;KAG3151136.1;KAG3145102.1;KAG3100482.1;KAG2761112.1;KAI9983838.1;KAG7389712.1;A0A8T1W6X4;RLN94324.1;KAG6609795.1;GMF30063.1;KAJ8531802.1;A0A9W6UBY9;GMF47559.1;KAE9222477.1;KAE9323649.1;KAE9104964.1;KAE9105018.1;KAE9142248.1;KAE9205252.1;KAE9336794.1;KAE9223403.1;KAE8877252.1;KAE9006609.1;KAE9304677.1;A0A9W6XXV3;A0A6G0RN57;KAE9007661.1;KAE8935261.1;A0A6A3YSA8;A0A6A3KHJ5;KAE9003274.1;POM73819.1;A0A2P4Y818;KAH7499382.1;KAH7467440.1;H3G5U5;RLN57084.1;KAG7394239.1;RLN53575.1;A0A3F2RHI8;A0A8T1WR93;RLN21175.1;A0A3R7G1C7;A0A8J4S9D9;RLN75572.1;KAG2524097.1;KAG2516811.1;KAF4317223.1	G5A3M3;KAG6609795.1	KAG6609795.1	MULTI-MSMS	20240119_LeannVinson_GelDigests_C1-5-1	2	C1-5-1	684.3837280273438	2	684.379	1366.74	6.6034	0.0045193	-0.46539	-0.0003185	6.1381	0.0042008	684.379	64.809	0.44641	64.809	64.568	65.014	0					44	15	4	0	0	0	0.0079567	1	16884	16884		197.81	153.82	1	3811500			1833	1649;994	130	144	2132	2132					0.0744255
AAVTCLGFILFR	12	Unmodified	_AAVTCLGFILFR_					0	0	0	0	G5A3M3;EGZ09396.1;XP_009534257.1;KUF76080.1;V9FIH2;W2JDP5;A0A081AM97;ETI51285.1;ETL44550.1;ETL97722.1;ETM50880.1;ETN11851.1;ETO80008.1;ETP21050.1;ETK91148.1;ETP48959.1;W2NQU8;W2XDT1;W2ZRU4;XP_008902781.1;A0A0W8BWE4;W2QG60;KAF4127364.1;A0A0W8DDB6;KUF94172.1;KAG1706688.1;XP_002997377.1;EEY68827.1;KAF4041051.1;KAK1940168.1;D0NZ40;A0A8S9TLE7;A0A833THP3;KAF1787033.1;RAW29219.1;KAG6965298.1;KAG3073997.1;KAG2893822.1;KAG3008991.1;KAG3004098.1;KAG2974017.1;KAG2924102.1;KAG2906928.1;KAG6964521.1;KAG2852577.1;KAG2815226.1;KAG2813389.1;A0A8J5IZX0;A0A329RXY7;KAG3175957.1;KAG3053612.1;KAG4048649.1;KAG3240116.1;KAG3216076.1;KAG4232848.1;KAG3151136.1;KAG3145102.1;KAG3100482.1;KAG2761112.1;KAI9983838.1;KAG7389712.1;A0A8T1W6X4;RLN94324.1;KAG6609795.1;GMF30063.1;KAJ8531802.1;A0A9W6UBY9;GMF47559.1;KAE9222477.1;KAE9323649.1;KAE9104964.1;KAE9105018.1;KAE9142248.1;KAE9205252.1;KAE9336794.1;KAE9223403.1;KAE8877252.1;KAE9006609.1;KAE9304677.1;A0A9W6XXV3;A0A6G0RN57;KAE9007661.1;KAE8935261.1;A0A6A3YSA8;A0A6A3KHJ5;KAE9003274.1;POM73819.1;A0A2P4Y818;KAH7499382.1;KAH7467440.1;H3G5U5;RLN57084.1;KAG7394239.1;RLN53575.1;A0A3F2RHI8;A0A8T1WR93;RLN21175.1;A0A3R7G1C7;A0A8J4S9D9;RLN75572.1;KAG2524097.1;KAG2516811.1;KAF4317223.1	G5A3M3;KAG6609795.1	KAG6609795.1	MULTI-MSMS	20240119_LeannVinson_GelDigests_C1-5-2	2	C1-5-2	684.38525390625	2	684.379	1366.74	5.9768	0.0040904	0.28479	0.00019491	6.2616	0.0042853	684.38	64.757	0.36317	64.757	64.52	64.883	0					39	12	5	0	0	0	0.005653	1	16152	16152		234.93	190.95	1	6947900			1834	1649;994	130	144	2133	2133					0.0744255
AAVTCLGFILFR	12	Unmodified	_AAVTCLGFILFR_					0	0	0	0	G5A3M3;EGZ09396.1;XP_009534257.1;KUF76080.1;V9FIH2;W2JDP5;A0A081AM97;ETI51285.1;ETL44550.1;ETL97722.1;ETM50880.1;ETN11851.1;ETO80008.1;ETP21050.1;ETK91148.1;ETP48959.1;W2NQU8;W2XDT1;W2ZRU4;XP_008902781.1;A0A0W8BWE4;W2QG60;KAF4127364.1;A0A0W8DDB6;KUF94172.1;KAG1706688.1;XP_002997377.1;EEY68827.1;KAF4041051.1;KAK1940168.1;D0NZ40;A0A8S9TLE7;A0A833THP3;KAF1787033.1;RAW29219.1;KAG6965298.1;KAG3073997.1;KAG2893822.1;KAG3008991.1;KAG3004098.1;KAG2974017.1;KAG2924102.1;KAG2906928.1;KAG6964521.1;KAG2852577.1;KAG2815226.1;KAG2813389.1;A0A8J5IZX0;A0A329RXY7;KAG3175957.1;KAG3053612.1;KAG4048649.1;KAG3240116.1;KAG3216076.1;KAG4232848.1;KAG3151136.1;KAG3145102.1;KAG3100482.1;KAG2761112.1;KAI9983838.1;KAG7389712.1;A0A8T1W6X4;RLN94324.1;KAG6609795.1;GMF30063.1;KAJ8531802.1;A0A9W6UBY9;GMF47559.1;KAE9222477.1;KAE9323649.1;KAE9104964.1;KAE9105018.1;KAE9142248.1;KAE9205252.1;KAE9336794.1;KAE9223403.1;KAE8877252.1;KAE9006609.1;KAE9304677.1;A0A9W6XXV3;A0A6G0RN57;KAE9007661.1;KAE8935261.1;A0A6A3YSA8;A0A6A3KHJ5;KAE9003274.1;POM73819.1;A0A2P4Y818;KAH7499382.1;KAH7467440.1;H3G5U5;RLN57084.1;KAG7394239.1;RLN53575.1;A0A3F2RHI8;A0A8T1WR93;RLN21175.1;A0A3R7G1C7;A0A8J4S9D9;RLN75572.1;KAG2524097.1;KAG2516811.1;KAF4317223.1	G5A3M3;KAG6609795.1	KAG6609795.1	MULTI-MSMS	20240119_LeannVinson_GelDigests_C1-6-1	2	C1-6-1	684.38330078125	2	684.379	1366.74	5.8089	0.0039755	0.81415	0.00055719	6.623	0.0045327	684.381	64.628	0.41917	64.628	64.451	64.87	0					39	14	4	0	0	0	0.0087809	1	16262	16262		220.1	168.68	1	1978900			1835	1649;994	130	144	2134	2134					0.0744255
AAVTCLGFILFR	12	Unmodified	_AAVTCLGFILFR_					0	0	0	0	G5A3M3;EGZ09396.1;XP_009534257.1;KUF76080.1;V9FIH2;W2JDP5;A0A081AM97;ETI51285.1;ETL44550.1;ETL97722.1;ETM50880.1;ETN11851.1;ETO80008.1;ETP21050.1;ETK91148.1;ETP48959.1;W2NQU8;W2XDT1;W2ZRU4;XP_008902781.1;A0A0W8BWE4;W2QG60;KAF4127364.1;A0A0W8DDB6;KUF94172.1;KAG1706688.1;XP_002997377.1;EEY68827.1;KAF4041051.1;KAK1940168.1;D0NZ40;A0A8S9TLE7;A0A833THP3;KAF1787033.1;RAW29219.1;KAG6965298.1;KAG3073997.1;KAG2893822.1;KAG3008991.1;KAG3004098.1;KAG2974017.1;KAG2924102.1;KAG2906928.1;KAG6964521.1;KAG2852577.1;KAG2815226.1;KAG2813389.1;A0A8J5IZX0;A0A329RXY7;KAG3175957.1;KAG3053612.1;KAG4048649.1;KAG3240116.1;KAG3216076.1;KAG4232848.1;KAG3151136.1;KAG3145102.1;KAG3100482.1;KAG2761112.1;KAI9983838.1;KAG7389712.1;A0A8T1W6X4;RLN94324.1;KAG6609795.1;GMF30063.1;KAJ8531802.1;A0A9W6UBY9;GMF47559.1;KAE9222477.1;KAE9323649.1;KAE9104964.1;KAE9105018.1;KAE9142248.1;KAE9205252.1;KAE9336794.1;KAE9223403.1;KAE8877252.1;KAE9006609.1;KAE9304677.1;A0A9W6XXV3;A0A6G0RN57;KAE9007661.1;KAE8935261.1;A0A6A3YSA8;A0A6A3KHJ5;KAE9003274.1;POM73819.1;A0A2P4Y818;KAH7499382.1;KAH7467440.1;H3G5U5;RLN57084.1;KAG7394239.1;RLN53575.1;A0A3F2RHI8;A0A8T1WR93;RLN21175.1;A0A3R7G1C7;A0A8J4S9D9;RLN75572.1;KAG2524097.1;KAG2516811.1;KAF4317223.1	G5A3M3;KAG6609795.1	KAG6609795.1	MULTI-MSMS	20240119_LeannVinson_GelDigests_C1-6-2	2	C1-6-2	684.3826293945312	2	684.379	1366.74	6.2986	0.0043107	-0.51447	-0.00035209	5.7842	0.0039586	684.379	64.554	0.41667	64.554	64.362	64.779	0					36	14	3	0	0	0	0.012665	1	16930	16930		171.46	134.39	1	2034000			1836	1649;994	130	144	2135	2135					0.0744255
AAVTCLGFILFR	12	Unmodified	_AAVTCLGFILFR_					0	0	0	0	G5A3M3;EGZ09396.1;XP_009534257.1;KUF76080.1;V9FIH2;W2JDP5;A0A081AM97;ETI51285.1;ETL44550.1;ETL97722.1;ETM50880.1;ETN11851.1;ETO80008.1;ETP21050.1;ETK91148.1;ETP48959.1;W2NQU8;W2XDT1;W2ZRU4;XP_008902781.1;A0A0W8BWE4;W2QG60;KAF4127364.1;A0A0W8DDB6;KUF94172.1;KAG1706688.1;XP_002997377.1;EEY68827.1;KAF4041051.1;KAK1940168.1;D0NZ40;A0A8S9TLE7;A0A833THP3;KAF1787033.1;RAW29219.1;KAG6965298.1;KAG3073997.1;KAG2893822.1;KAG3008991.1;KAG3004098.1;KAG2974017.1;KAG2924102.1;KAG2906928.1;KAG6964521.1;KAG2852577.1;KAG2815226.1;KAG2813389.1;A0A8J5IZX0;A0A329RXY7;KAG3175957.1;KAG3053612.1;KAG4048649.1;KAG3240116.1;KAG3216076.1;KAG4232848.1;KAG3151136.1;KAG3145102.1;KAG3100482.1;KAG2761112.1;KAI9983838.1;KAG7389712.1;A0A8T1W6X4;RLN94324.1;KAG6609795.1;GMF30063.1;KAJ8531802.1;A0A9W6UBY9;GMF47559.1;KAE9222477.1;KAE9323649.1;KAE9104964.1;KAE9105018.1;KAE9142248.1;KAE9205252.1;KAE9336794.1;KAE9223403.1;KAE8877252.1;KAE9006609.1;KAE9304677.1;A0A9W6XXV3;A0A6G0RN57;KAE9007661.1;KAE8935261.1;A0A6A3YSA8;A0A6A3KHJ5;KAE9003274.1;POM73819.1;A0A2P4Y818;KAH7499382.1;KAH7467440.1;H3G5U5;RLN57084.1;KAG7394239.1;RLN53575.1;A0A3F2RHI8;A0A8T1WR93;RLN21175.1;A0A3R7G1C7;A0A8J4S9D9;RLN75572.1;KAG2524097.1;KAG2516811.1;KAF4317223.1	G5A3M3;KAG6609795.1	KAG6609795.1	MULTI-MSMS	20240119_LeannVinson_GelDigests_C12-1-2	4	C12-3-2	684.384033203125	2	684.379	1366.74	7.6982	0.0052685	-0.10544	-7.2159e-05	7.5928	0.0051963	684.379	64.159	0.47742	64.159	63.972	64.449	0					47	16	5	0	0	0	0.010003	1	15631	15631		110.79	80.089	1	10997000			1837	1649;994	130	144	2136	2136					0.0744255
AAVTCLGFILFR	12	Unmodified	_AAVTCLGFILFR_					0	0	0	0	G5A3M3;EGZ09396.1;XP_009534257.1;KUF76080.1;V9FIH2;W2JDP5;A0A081AM97;ETI51285.1;ETL44550.1;ETL97722.1;ETM50880.1;ETN11851.1;ETO80008.1;ETP21050.1;ETK91148.1;ETP48959.1;W2NQU8;W2XDT1;W2ZRU4;XP_008902781.1;A0A0W8BWE4;W2QG60;KAF4127364.1;A0A0W8DDB6;KUF94172.1;KAG1706688.1;XP_002997377.1;EEY68827.1;KAF4041051.1;KAK1940168.1;D0NZ40;A0A8S9TLE7;A0A833THP3;KAF1787033.1;RAW29219.1;KAG6965298.1;KAG3073997.1;KAG2893822.1;KAG3008991.1;KAG3004098.1;KAG2974017.1;KAG2924102.1;KAG2906928.1;KAG6964521.1;KAG2852577.1;KAG2815226.1;KAG2813389.1;A0A8J5IZX0;A0A329RXY7;KAG3175957.1;KAG3053612.1;KAG4048649.1;KAG3240116.1;KAG3216076.1;KAG4232848.1;KAG3151136.1;KAG3145102.1;KAG3100482.1;KAG2761112.1;KAI9983838.1;KAG7389712.1;A0A8T1W6X4;RLN94324.1;KAG6609795.1;GMF30063.1;KAJ8531802.1;A0A9W6UBY9;GMF47559.1;KAE9222477.1;KAE9323649.1;KAE9104964.1;KAE9105018.1;KAE9142248.1;KAE9205252.1;KAE9336794.1;KAE9223403.1;KAE8877252.1;KAE9006609.1;KAE9304677.1;A0A9W6XXV3;A0A6G0RN57;KAE9007661.1;KAE8935261.1;A0A6A3YSA8;A0A6A3KHJ5;KAE9003274.1;POM73819.1;A0A2P4Y818;KAH7499382.1;KAH7467440.1;H3G5U5;RLN57084.1;KAG7394239.1;RLN53575.1;A0A3F2RHI8;A0A8T1WR93;RLN21175.1;A0A3R7G1C7;A0A8J4S9D9;RLN75572.1;KAG2524097.1;KAG2516811.1;KAF4317223.1	G5A3M3;KAG6609795.1	KAG6609795.1	MULTI-MSMS	20240119_LeannVinson_GelDigests_C12-2-1	4	C12-2-1	684.384765625	2	684.379	1366.74	8.4347	0.0057725	-0.37222	-0.00025474	8.0625	0.0055178	684.379	64.163	0.50637	64.163	63.953	64.459	0					36	17	3	0	0	0	0.0087809	1	16005	16005		220.1	176.12	1	2318500			1838	1649;994	130	144	2137	2137					0.0744255
AAVTCLGFILFR	12	Unmodified	_AAVTCLGFILFR_					0	0	0	0	G5A3M3;EGZ09396.1;XP_009534257.1;KUF76080.1;V9FIH2;W2JDP5;A0A081AM97;ETI51285.1;ETL44550.1;ETL97722.1;ETM50880.1;ETN11851.1;ETO80008.1;ETP21050.1;ETK91148.1;ETP48959.1;W2NQU8;W2XDT1;W2ZRU4;XP_008902781.1;A0A0W8BWE4;W2QG60;KAF4127364.1;A0A0W8DDB6;KUF94172.1;KAG1706688.1;XP_002997377.1;EEY68827.1;KAF4041051.1;KAK1940168.1;D0NZ40;A0A8S9TLE7;A0A833THP3;KAF1787033.1;RAW29219.1;KAG6965298.1;KAG3073997.1;KAG2893822.1;KAG3008991.1;KAG3004098.1;KAG2974017.1;KAG2924102.1;KAG2906928.1;KAG6964521.1;KAG2852577.1;KAG2815226.1;KAG2813389.1;A0A8J5IZX0;A0A329RXY7;KAG3175957.1;KAG3053612.1;KAG4048649.1;KAG3240116.1;KAG3216076.1;KAG4232848.1;KAG3151136.1;KAG3145102.1;KAG3100482.1;KAG2761112.1;KAI9983838.1;KAG7389712.1;A0A8T1W6X4;RLN94324.1;KAG6609795.1;GMF30063.1;KAJ8531802.1;A0A9W6UBY9;GMF47559.1;KAE9222477.1;KAE9323649.1;KAE9104964.1;KAE9105018.1;KAE9142248.1;KAE9205252.1;KAE9336794.1;KAE9223403.1;KAE8877252.1;KAE9006609.1;KAE9304677.1;A0A9W6XXV3;A0A6G0RN57;KAE9007661.1;KAE8935261.1;A0A6A3YSA8;A0A6A3KHJ5;KAE9003274.1;POM73819.1;A0A2P4Y818;KAH7499382.1;KAH7467440.1;H3G5U5;RLN57084.1;KAG7394239.1;RLN53575.1;A0A3F2RHI8;A0A8T1WR93;RLN21175.1;A0A3R7G1C7;A0A8J4S9D9;RLN75572.1;KAG2524097.1;KAG2516811.1;KAF4317223.1	G5A3M3;KAG6609795.1	KAG6609795.1	MULTI-MSMS	20240119_LeannVinson_GelDigests_C12-2-2	4	C12-2-2	684.384033203125	2	684.379	1366.74	7.2747	0.0049787	0.042745	2.9254e-05	7.3175	0.0050079	684.379	64.055	0.39175	64.055	63.925	64.317	0					31	13	3	0	0	0	0.0095839	1	16784	16784		184.36	140.37	1	2287800			1839	1649;994	130	144	2138	2138					0.0744255
AAVTCLGFILFR	12	Unmodified	_AAVTCLGFILFR_					0	0	0	0	G5A3M3;EGZ09396.1;XP_009534257.1;KUF76080.1;V9FIH2;W2JDP5;A0A081AM97;ETI51285.1;ETL44550.1;ETL97722.1;ETM50880.1;ETN11851.1;ETO80008.1;ETP21050.1;ETK91148.1;ETP48959.1;W2NQU8;W2XDT1;W2ZRU4;XP_008902781.1;A0A0W8BWE4;W2QG60;KAF4127364.1;A0A0W8DDB6;KUF94172.1;KAG1706688.1;XP_002997377.1;EEY68827.1;KAF4041051.1;KAK1940168.1;D0NZ40;A0A8S9TLE7;A0A833THP3;KAF1787033.1;RAW29219.1;KAG6965298.1;KAG3073997.1;KAG2893822.1;KAG3008991.1;KAG3004098.1;KAG2974017.1;KAG2924102.1;KAG2906928.1;KAG6964521.1;KAG2852577.1;KAG2815226.1;KAG2813389.1;A0A8J5IZX0;A0A329RXY7;KAG3175957.1;KAG3053612.1;KAG4048649.1;KAG3240116.1;KAG3216076.1;KAG4232848.1;KAG3151136.1;KAG3145102.1;KAG3100482.1;KAG2761112.1;KAI9983838.1;KAG7389712.1;A0A8T1W6X4;RLN94324.1;KAG6609795.1;GMF30063.1;KAJ8531802.1;A0A9W6UBY9;GMF47559.1;KAE9222477.1;KAE9323649.1;KAE9104964.1;KAE9105018.1;KAE9142248.1;KAE9205252.1;KAE9336794.1;KAE9223403.1;KAE8877252.1;KAE9006609.1;KAE9304677.1;A0A9W6XXV3;A0A6G0RN57;KAE9007661.1;KAE8935261.1;A0A6A3YSA8;A0A6A3KHJ5;KAE9003274.1;POM73819.1;A0A2P4Y818;KAH7499382.1;KAH7467440.1;H3G5U5;RLN57084.1;KAG7394239.1;RLN53575.1;A0A3F2RHI8;A0A8T1WR93;RLN21175.1;A0A3R7G1C7;A0A8J4S9D9;RLN75572.1;KAG2524097.1;KAG2516811.1;KAF4317223.1	G5A3M3;KAG6609795.1	KAG6609795.1	MULTI-MSMS	20240119_LeannVinson_GelDigests_C24-1-1	5	C24-1-1	684.8856201171875	2	684.379	1366.74	7.2474	0.00496	0.52914	0.00036213	7.7766	0.0053221	684.379	64.009	0.3651	64.009	63.829	64.194	0					36	12	4	0	0	0	0.014501	1	16582	16582		163.69	121.37	1	2200300			1840	1649;994	130	144	2139	2139					0.0744255
AAVTCLGFILFR	12	Unmodified	_AAVTCLGFILFR_					0	0	0	0	G5A3M3;EGZ09396.1;XP_009534257.1;KUF76080.1;V9FIH2;W2JDP5;A0A081AM97;ETI51285.1;ETL44550.1;ETL97722.1;ETM50880.1;ETN11851.1;ETO80008.1;ETP21050.1;ETK91148.1;ETP48959.1;W2NQU8;W2XDT1;W2ZRU4;XP_008902781.1;A0A0W8BWE4;W2QG60;KAF4127364.1;A0A0W8DDB6;KUF94172.1;KAG1706688.1;XP_002997377.1;EEY68827.1;KAF4041051.1;KAK1940168.1;D0NZ40;A0A8S9TLE7;A0A833THP3;KAF1787033.1;RAW29219.1;KAG6965298.1;KAG3073997.1;KAG2893822.1;KAG3008991.1;KAG3004098.1;KAG2974017.1;KAG2924102.1;KAG2906928.1;KAG6964521.1;KAG2852577.1;KAG2815226.1;KAG2813389.1;A0A8J5IZX0;A0A329RXY7;KAG3175957.1;KAG3053612.1;KAG4048649.1;KAG3240116.1;KAG3216076.1;KAG4232848.1;KAG3151136.1;KAG3145102.1;KAG3100482.1;KAG2761112.1;KAI9983838.1;KAG7389712.1;A0A8T1W6X4;RLN94324.1;KAG6609795.1;GMF30063.1;KAJ8531802.1;A0A9W6UBY9;GMF47559.1;KAE9222477.1;KAE9323649.1;KAE9104964.1;KAE9105018.1;KAE9142248.1;KAE9205252.1;KAE9336794.1;KAE9223403.1;KAE8877252.1;KAE9006609.1;KAE9304677.1;A0A9W6XXV3;A0A6G0RN57;KAE9007661.1;KAE8935261.1;A0A6A3YSA8;A0A6A3KHJ5;KAE9003274.1;POM73819.1;A0A2P4Y818;KAH7499382.1;KAH7467440.1;H3G5U5;RLN57084.1;KAG7394239.1;RLN53575.1;A0A3F2RHI8;A0A8T1WR93;RLN21175.1;A0A3R7G1C7;A0A8J4S9D9;RLN75572.1;KAG2524097.1;KAG2516811.1;KAF4317223.1	G5A3M3;KAG6609795.1	KAG6609795.1	MULTI-MSMS	20240119_LeannVinson_GelDigests_C24-1-2	5	C24-1-2	684.3836669921875	2	684.379	1366.74	6.1684	0.0042215	0.42902	0.00029361	6.5974	0.0045151	684.379	63.935	0.44343	63.935	63.783	64.226	0					40	15	4	0	0	0	0.008337	1	16868	16868		205.91	161.93	1	2224400			1841	1649;994	130	144	2140	2140					0.0744255
AAVTCLGFILFR	12	Unmodified	_AAVTCLGFILFR_					0	0	0	0	G5A3M3;EGZ09396.1;XP_009534257.1;KUF76080.1;V9FIH2;W2JDP5;A0A081AM97;ETI51285.1;ETL44550.1;ETL97722.1;ETM50880.1;ETN11851.1;ETO80008.1;ETP21050.1;ETK91148.1;ETP48959.1;W2NQU8;W2XDT1;W2ZRU4;XP_008902781.1;A0A0W8BWE4;W2QG60;KAF4127364.1;A0A0W8DDB6;KUF94172.1;KAG1706688.1;XP_002997377.1;EEY68827.1;KAF4041051.1;KAK1940168.1;D0NZ40;A0A8S9TLE7;A0A833THP3;KAF1787033.1;RAW29219.1;KAG6965298.1;KAG3073997.1;KAG2893822.1;KAG3008991.1;KAG3004098.1;KAG2974017.1;KAG2924102.1;KAG2906928.1;KAG6964521.1;KAG2852577.1;KAG2815226.1;KAG2813389.1;A0A8J5IZX0;A0A329RXY7;KAG3175957.1;KAG3053612.1;KAG4048649.1;KAG3240116.1;KAG3216076.1;KAG4232848.1;KAG3151136.1;KAG3145102.1;KAG3100482.1;KAG2761112.1;KAI9983838.1;KAG7389712.1;A0A8T1W6X4;RLN94324.1;KAG6609795.1;GMF30063.1;KAJ8531802.1;A0A9W6UBY9;GMF47559.1;KAE9222477.1;KAE9323649.1;KAE9104964.1;KAE9105018.1;KAE9142248.1;KAE9205252.1;KAE9336794.1;KAE9223403.1;KAE8877252.1;KAE9006609.1;KAE9304677.1;A0A9W6XXV3;A0A6G0RN57;KAE9007661.1;KAE8935261.1;A0A6A3YSA8;A0A6A3KHJ5;KAE9003274.1;POM73819.1;A0A2P4Y818;KAH7499382.1;KAH7467440.1;H3G5U5;RLN57084.1;KAG7394239.1;RLN53575.1;A0A3F2RHI8;A0A8T1WR93;RLN21175.1;A0A3R7G1C7;A0A8J4S9D9;RLN75572.1;KAG2524097.1;KAG2516811.1;KAF4317223.1	G5A3M3;KAG6609795.1	KAG6609795.1	MULTI-MSMS	20240119_LeannVinson_GelDigests_C24-2-1	5	C24-2-1	684.3831787109375	2	684.379	1366.74	5.0793	0.0034762	0.76508	0.0005236	5.8444	0.0039998	684.38	63.954	0.36017	63.954	63.767	64.127	0					38	12	4	0	0	0	0.0051539	1	17786	17786		236.66	181.43	1	2357100			1842	1649;994	130	144	2141	2141					0.0744255
AAVTCLGFILFR	12	Unmodified	_AAVTCLGFILFR_					0	0	0	0	G5A3M3;EGZ09396.1;XP_009534257.1;KUF76080.1;V9FIH2;W2JDP5;A0A081AM97;ETI51285.1;ETL44550.1;ETL97722.1;ETM50880.1;ETN11851.1;ETO80008.1;ETP21050.1;ETK91148.1;ETP48959.1;W2NQU8;W2XDT1;W2ZRU4;XP_008902781.1;A0A0W8BWE4;W2QG60;KAF4127364.1;A0A0W8DDB6;KUF94172.1;KAG1706688.1;XP_002997377.1;EEY68827.1;KAF4041051.1;KAK1940168.1;D0NZ40;A0A8S9TLE7;A0A833THP3;KAF1787033.1;RAW29219.1;KAG6965298.1;KAG3073997.1;KAG2893822.1;KAG3008991.1;KAG3004098.1;KAG2974017.1;KAG2924102.1;KAG2906928.1;KAG6964521.1;KAG2852577.1;KAG2815226.1;KAG2813389.1;A0A8J5IZX0;A0A329RXY7;KAG3175957.1;KAG3053612.1;KAG4048649.1;KAG3240116.1;KAG3216076.1;KAG4232848.1;KAG3151136.1;KAG3145102.1;KAG3100482.1;KAG2761112.1;KAI9983838.1;KAG7389712.1;A0A8T1W6X4;RLN94324.1;KAG6609795.1;GMF30063.1;KAJ8531802.1;A0A9W6UBY9;GMF47559.1;KAE9222477.1;KAE9323649.1;KAE9104964.1;KAE9105018.1;KAE9142248.1;KAE9205252.1;KAE9336794.1;KAE9223403.1;KAE8877252.1;KAE9006609.1;KAE9304677.1;A0A9W6XXV3;A0A6G0RN57;KAE9007661.1;KAE8935261.1;A0A6A3YSA8;A0A6A3KHJ5;KAE9003274.1;POM73819.1;A0A2P4Y818;KAH7499382.1;KAH7467440.1;H3G5U5;RLN57084.1;KAG7394239.1;RLN53575.1;A0A3F2RHI8;A0A8T1WR93;RLN21175.1;A0A3R7G1C7;A0A8J4S9D9;RLN75572.1;KAG2524097.1;KAG2516811.1;KAF4317223.1	G5A3M3;KAG6609795.1	KAG6609795.1	MULTI-MSMS	20240119_LeannVinson_GelDigests_C24-2-2	5	C24-2-2	684.3828735351562	2	684.379	1366.74	6.6503	0.0045513	0.03315	2.2687e-05	6.6834	0.004574	684.379	63.96	0.47098	63.96	63.783	64.254	0					44	16	4	0	0	0	0.011311	1	17434	17434		176.43	125.01	1	2432200			1843	1649;994	130	144	2142	2142					0.0744255
AAVTCLGFILFR	12	Unmodified	_AAVTCLGFILFR_					0	0	0	0	G5A3M3;EGZ09396.1;XP_009534257.1;KUF76080.1;V9FIH2;W2JDP5;A0A081AM97;ETI51285.1;ETL44550.1;ETL97722.1;ETM50880.1;ETN11851.1;ETO80008.1;ETP21050.1;ETK91148.1;ETP48959.1;W2NQU8;W2XDT1;W2ZRU4;XP_008902781.1;A0A0W8BWE4;W2QG60;KAF4127364.1;A0A0W8DDB6;KUF94172.1;KAG1706688.1;XP_002997377.1;EEY68827.1;KAF4041051.1;KAK1940168.1;D0NZ40;A0A8S9TLE7;A0A833THP3;KAF1787033.1;RAW29219.1;KAG6965298.1;KAG3073997.1;KAG2893822.1;KAG3008991.1;KAG3004098.1;KAG2974017.1;KAG2924102.1;KAG2906928.1;KAG6964521.1;KAG2852577.1;KAG2815226.1;KAG2813389.1;A0A8J5IZX0;A0A329RXY7;KAG3175957.1;KAG3053612.1;KAG4048649.1;KAG3240116.1;KAG3216076.1;KAG4232848.1;KAG3151136.1;KAG3145102.1;KAG3100482.1;KAG2761112.1;KAI9983838.1;KAG7389712.1;A0A8T1W6X4;RLN94324.1;KAG6609795.1;GMF30063.1;KAJ8531802.1;A0A9W6UBY9;GMF47559.1;KAE9222477.1;KAE9323649.1;KAE9104964.1;KAE9105018.1;KAE9142248.1;KAE9205252.1;KAE9336794.1;KAE9223403.1;KAE8877252.1;KAE9006609.1;KAE9304677.1;A0A9W6XXV3;A0A6G0RN57;KAE9007661.1;KAE8935261.1;A0A6A3YSA8;A0A6A3KHJ5;KAE9003274.1;POM73819.1;A0A2P4Y818;KAH7499382.1;KAH7467440.1;H3G5U5;RLN57084.1;KAG7394239.1;RLN53575.1;A0A3F2RHI8;A0A8T1WR93;RLN21175.1;A0A3R7G1C7;A0A8J4S9D9;RLN75572.1;KAG2524097.1;KAG2516811.1;KAF4317223.1	G5A3M3;KAG6609795.1	KAG6609795.1	MULTI-MSMS	20240119_LeannVinson_GelDigests_C24-4-1	5	C24-4-1	684.3838500976562	2	684.379	1366.74	7.1709	0.0049076	0.50132	0.00034309	7.6722	0.0052507	684.38	64.024	0.44389	64.024	63.857	64.301	0					45	15	4	0	0	0	0.0084515	1	17020	17020		208.35	160.62	1	1952700			1844	1649;994	130	144	2143	2143					0.0744255
AAVTCLGFILFR	12	Unmodified	_AAVTCLGFILFR_					0	0	0	0	G5A3M3;EGZ09396.1;XP_009534257.1;KUF76080.1;V9FIH2;W2JDP5;A0A081AM97;ETI51285.1;ETL44550.1;ETL97722.1;ETM50880.1;ETN11851.1;ETO80008.1;ETP21050.1;ETK91148.1;ETP48959.1;W2NQU8;W2XDT1;W2ZRU4;XP_008902781.1;A0A0W8BWE4;W2QG60;KAF4127364.1;A0A0W8DDB6;KUF94172.1;KAG1706688.1;XP_002997377.1;EEY68827.1;KAF4041051.1;KAK1940168.1;D0NZ40;A0A8S9TLE7;A0A833THP3;KAF1787033.1;RAW29219.1;KAG6965298.1;KAG3073997.1;KAG2893822.1;KAG3008991.1;KAG3004098.1;KAG2974017.1;KAG2924102.1;KAG2906928.1;KAG6964521.1;KAG2852577.1;KAG2815226.1;KAG2813389.1;A0A8J5IZX0;A0A329RXY7;KAG3175957.1;KAG3053612.1;KAG4048649.1;KAG3240116.1;KAG3216076.1;KAG4232848.1;KAG3151136.1;KAG3145102.1;KAG3100482.1;KAG2761112.1;KAI9983838.1;KAG7389712.1;A0A8T1W6X4;RLN94324.1;KAG6609795.1;GMF30063.1;KAJ8531802.1;A0A9W6UBY9;GMF47559.1;KAE9222477.1;KAE9323649.1;KAE9104964.1;KAE9105018.1;KAE9142248.1;KAE9205252.1;KAE9336794.1;KAE9223403.1;KAE8877252.1;KAE9006609.1;KAE9304677.1;A0A9W6XXV3;A0A6G0RN57;KAE9007661.1;KAE8935261.1;A0A6A3YSA8;A0A6A3KHJ5;KAE9003274.1;POM73819.1;A0A2P4Y818;KAH7499382.1;KAH7467440.1;H3G5U5;RLN57084.1;KAG7394239.1;RLN53575.1;A0A3F2RHI8;A0A8T1WR93;RLN21175.1;A0A3R7G1C7;A0A8J4S9D9;RLN75572.1;KAG2524097.1;KAG2516811.1;KAF4317223.1	G5A3M3;KAG6609795.1	KAG6609795.1	MULTI-MSMS	20240119_LeannVinson_GelDigests_C24-4-2	5	C24-4-2	684.3845825195312	2	684.379	1366.74	7.3772	0.0050488	0.63526	0.00043476	8.0125	0.0054836	684.379	64.025	0.44598	64.025	63.851	64.297	0					42	15	3	0	0	0	0.011311	1	18069	18069		176.43	139.35	1	41579000			1845	1649;994	130	144	2144	2144					0.0744255
AAVTCLGFILFR	12	Unmodified	_AAVTCLGFILFR_					0	0	0	0	G5A3M3;EGZ09396.1;XP_009534257.1;KUF76080.1;V9FIH2;W2JDP5;A0A081AM97;ETI51285.1;ETL44550.1;ETL97722.1;ETM50880.1;ETN11851.1;ETO80008.1;ETP21050.1;ETK91148.1;ETP48959.1;W2NQU8;W2XDT1;W2ZRU4;XP_008902781.1;A0A0W8BWE4;W2QG60;KAF4127364.1;A0A0W8DDB6;KUF94172.1;KAG1706688.1;XP_002997377.1;EEY68827.1;KAF4041051.1;KAK1940168.1;D0NZ40;A0A8S9TLE7;A0A833THP3;KAF1787033.1;RAW29219.1;KAG6965298.1;KAG3073997.1;KAG2893822.1;KAG3008991.1;KAG3004098.1;KAG2974017.1;KAG2924102.1;KAG2906928.1;KAG6964521.1;KAG2852577.1;KAG2815226.1;KAG2813389.1;A0A8J5IZX0;A0A329RXY7;KAG3175957.1;KAG3053612.1;KAG4048649.1;KAG3240116.1;KAG3216076.1;KAG4232848.1;KAG3151136.1;KAG3145102.1;KAG3100482.1;KAG2761112.1;KAI9983838.1;KAG7389712.1;A0A8T1W6X4;RLN94324.1;KAG6609795.1;GMF30063.1;KAJ8531802.1;A0A9W6UBY9;GMF47559.1;KAE9222477.1;KAE9323649.1;KAE9104964.1;KAE9105018.1;KAE9142248.1;KAE9205252.1;KAE9336794.1;KAE9223403.1;KAE8877252.1;KAE9006609.1;KAE9304677.1;A0A9W6XXV3;A0A6G0RN57;KAE9007661.1;KAE8935261.1;A0A6A3YSA8;A0A6A3KHJ5;KAE9003274.1;POM73819.1;A0A2P4Y818;KAH7499382.1;KAH7467440.1;H3G5U5;RLN57084.1;KAG7394239.1;RLN53575.1;A0A3F2RHI8;A0A8T1WR93;RLN21175.1;A0A3R7G1C7;A0A8J4S9D9;RLN75572.1;KAG2524097.1;KAG2516811.1;KAF4317223.1	G5A3M3;KAG6609795.1	KAG6609795.1	MULTI-MSMS	20240119_LeannVinson_GelDigests_C6-1-1	3	C6-1-1	684.3834228515625	2	684.379	1366.74	5.0629	0.0034649	0.86263	0.00059036	5.9255	0.0040553	684.381	64.566	0.41505	64.566	64.322	64.737	0					41	14	4	0	0	0	0.00856	1	17278	17278		211.85	160.44	1	2147000			1846	1649;994	130	144	2145	2145					0.0744255
AAVTCLGFILFR	12	Unmodified	_AAVTCLGFILFR_					0	0	0	0	G5A3M3;EGZ09396.1;XP_009534257.1;KUF76080.1;V9FIH2;W2JDP5;A0A081AM97;ETI51285.1;ETL44550.1;ETL97722.1;ETM50880.1;ETN11851.1;ETO80008.1;ETP21050.1;ETK91148.1;ETP48959.1;W2NQU8;W2XDT1;W2ZRU4;XP_008902781.1;A0A0W8BWE4;W2QG60;KAF4127364.1;A0A0W8DDB6;KUF94172.1;KAG1706688.1;XP_002997377.1;EEY68827.1;KAF4041051.1;KAK1940168.1;D0NZ40;A0A8S9TLE7;A0A833THP3;KAF1787033.1;RAW29219.1;KAG6965298.1;KAG3073997.1;KAG2893822.1;KAG3008991.1;KAG3004098.1;KAG2974017.1;KAG2924102.1;KAG2906928.1;KAG6964521.1;KAG2852577.1;KAG2815226.1;KAG2813389.1;A0A8J5IZX0;A0A329RXY7;KAG3175957.1;KAG3053612.1;KAG4048649.1;KAG3240116.1;KAG3216076.1;KAG4232848.1;KAG3151136.1;KAG3145102.1;KAG3100482.1;KAG2761112.1;KAI9983838.1;KAG7389712.1;A0A8T1W6X4;RLN94324.1;KAG6609795.1;GMF30063.1;KAJ8531802.1;A0A9W6UBY9;GMF47559.1;KAE9222477.1;KAE9323649.1;KAE9104964.1;KAE9105018.1;KAE9142248.1;KAE9205252.1;KAE9336794.1;KAE9223403.1;KAE8877252.1;KAE9006609.1;KAE9304677.1;A0A9W6XXV3;A0A6G0RN57;KAE9007661.1;KAE8935261.1;A0A6A3YSA8;A0A6A3KHJ5;KAE9003274.1;POM73819.1;A0A2P4Y818;KAH7499382.1;KAH7467440.1;H3G5U5;RLN57084.1;KAG7394239.1;RLN53575.1;A0A3F2RHI8;A0A8T1WR93;RLN21175.1;A0A3R7G1C7;A0A8J4S9D9;RLN75572.1;KAG2524097.1;KAG2516811.1;KAF4317223.1	G5A3M3;KAG6609795.1	KAG6609795.1	MULTI-MSMS	20240119_LeannVinson_GelDigests_C6-1-2	3	C6-1-2	684.3837280273438	2	684.379	1366.74	4.9473	0.0033859	0.73352	0.000502	5.6808	0.0038879	684.38	64.47	0.41608	64.47	64.278	64.694	0					38	14	4	0	0	0	0.0087809	1	17741	17741		220.1	168.68	1	3027500			1847	1649;994	130	144	2146	2146					0.0744255
AAVTCLGFILFR	12	Unmodified	_AAVTCLGFILFR_					0	0	0	0	G5A3M3;EGZ09396.1;XP_009534257.1;KUF76080.1;V9FIH2;W2JDP5;A0A081AM97;ETI51285.1;ETL44550.1;ETL97722.1;ETM50880.1;ETN11851.1;ETO80008.1;ETP21050.1;ETK91148.1;ETP48959.1;W2NQU8;W2XDT1;W2ZRU4;XP_008902781.1;A0A0W8BWE4;W2QG60;KAF4127364.1;A0A0W8DDB6;KUF94172.1;KAG1706688.1;XP_002997377.1;EEY68827.1;KAF4041051.1;KAK1940168.1;D0NZ40;A0A8S9TLE7;A0A833THP3;KAF1787033.1;RAW29219.1;KAG6965298.1;KAG3073997.1;KAG2893822.1;KAG3008991.1;KAG3004098.1;KAG2974017.1;KAG2924102.1;KAG2906928.1;KAG6964521.1;KAG2852577.1;KAG2815226.1;KAG2813389.1;A0A8J5IZX0;A0A329RXY7;KAG3175957.1;KAG3053612.1;KAG4048649.1;KAG3240116.1;KAG3216076.1;KAG4232848.1;KAG3151136.1;KAG3145102.1;KAG3100482.1;KAG2761112.1;KAI9983838.1;KAG7389712.1;A0A8T1W6X4;RLN94324.1;KAG6609795.1;GMF30063.1;KAJ8531802.1;A0A9W6UBY9;GMF47559.1;KAE9222477.1;KAE9323649.1;KAE9104964.1;KAE9105018.1;KAE9142248.1;KAE9205252.1;KAE9336794.1;KAE9223403.1;KAE8877252.1;KAE9006609.1;KAE9304677.1;A0A9W6XXV3;A0A6G0RN57;KAE9007661.1;KAE8935261.1;A0A6A3YSA8;A0A6A3KHJ5;KAE9003274.1;POM73819.1;A0A2P4Y818;KAH7499382.1;KAH7467440.1;H3G5U5;RLN57084.1;KAG7394239.1;RLN53575.1;A0A3F2RHI8;A0A8T1WR93;RLN21175.1;A0A3R7G1C7;A0A8J4S9D9;RLN75572.1;KAG2524097.1;KAG2516811.1;KAF4317223.1	G5A3M3;KAG6609795.1	KAG6609795.1	MULTI-MSMS	20240119_LeannVinson_GelDigests_C6-4-1	3	C6-4-1	684.8839721679688	2	684.379	1366.74	5.0849	0.00348	0.61529	0.00042109	5.7002	0.0039011	684.38	64.419	0.41643	64.419	64.212	64.628	0					41	14	4	0	0	0	0.0051539	1	17797	17797		236.66	173.44	1	2427000			1848	1649;994	130	144	2147	2147					0.0744255
AAVTCLGFILFR	12	Unmodified	_AAVTCLGFILFR_					0	0	0	0	G5A3M3;EGZ09396.1;XP_009534257.1;KUF76080.1;V9FIH2;W2JDP5;A0A081AM97;ETI51285.1;ETL44550.1;ETL97722.1;ETM50880.1;ETN11851.1;ETO80008.1;ETP21050.1;ETK91148.1;ETP48959.1;W2NQU8;W2XDT1;W2ZRU4;XP_008902781.1;A0A0W8BWE4;W2QG60;KAF4127364.1;A0A0W8DDB6;KUF94172.1;KAG1706688.1;XP_002997377.1;EEY68827.1;KAF4041051.1;KAK1940168.1;D0NZ40;A0A8S9TLE7;A0A833THP3;KAF1787033.1;RAW29219.1;KAG6965298.1;KAG3073997.1;KAG2893822.1;KAG3008991.1;KAG3004098.1;KAG2974017.1;KAG2924102.1;KAG2906928.1;KAG6964521.1;KAG2852577.1;KAG2815226.1;KAG2813389.1;A0A8J5IZX0;A0A329RXY7;KAG3175957.1;KAG3053612.1;KAG4048649.1;KAG3240116.1;KAG3216076.1;KAG4232848.1;KAG3151136.1;KAG3145102.1;KAG3100482.1;KAG2761112.1;KAI9983838.1;KAG7389712.1;A0A8T1W6X4;RLN94324.1;KAG6609795.1;GMF30063.1;KAJ8531802.1;A0A9W6UBY9;GMF47559.1;KAE9222477.1;KAE9323649.1;KAE9104964.1;KAE9105018.1;KAE9142248.1;KAE9205252.1;KAE9336794.1;KAE9223403.1;KAE8877252.1;KAE9006609.1;KAE9304677.1;A0A9W6XXV3;A0A6G0RN57;KAE9007661.1;KAE8935261.1;A0A6A3YSA8;A0A6A3KHJ5;KAE9003274.1;POM73819.1;A0A2P4Y818;KAH7499382.1;KAH7467440.1;H3G5U5;RLN57084.1;KAG7394239.1;RLN53575.1;A0A3F2RHI8;A0A8T1WR93;RLN21175.1;A0A3R7G1C7;A0A8J4S9D9;RLN75572.1;KAG2524097.1;KAG2516811.1;KAF4317223.1	G5A3M3;KAG6609795.1	KAG6609795.1	MULTI-MSMS	20240119_LeannVinson_GelDigests_C6-4-2	3	C6-4-2	684.3822631835938	2	684.379	1366.74	7.4303	0.0050852	-0.60181	-0.00041187	6.8285	0.0046733	684.379	64.388	0.27876	64.388	64.19	64.469	0					23	9	3	0	0	0	0.0087809	1	17091	17091		220.1	168.68	1	1256800			1849	1649;994	130	144	2148	2148					0.0744255
AAVTCLGFILFR	12	Unmodified	_AAVTCLGFILFR_					0	0	0	0	G5A3M3;EGZ09396.1;XP_009534257.1;KUF76080.1;V9FIH2;W2JDP5;A0A081AM97;ETI51285.1;ETL44550.1;ETL97722.1;ETM50880.1;ETN11851.1;ETO80008.1;ETP21050.1;ETK91148.1;ETP48959.1;W2NQU8;W2XDT1;W2ZRU4;XP_008902781.1;A0A0W8BWE4;W2QG60;KAF4127364.1;A0A0W8DDB6;KUF94172.1;KAG1706688.1;XP_002997377.1;EEY68827.1;KAF4041051.1;KAK1940168.1;D0NZ40;A0A8S9TLE7;A0A833THP3;KAF1787033.1;RAW29219.1;KAG6965298.1;KAG3073997.1;KAG2893822.1;KAG3008991.1;KAG3004098.1;KAG2974017.1;KAG2924102.1;KAG2906928.1;KAG6964521.1;KAG2852577.1;KAG2815226.1;KAG2813389.1;A0A8J5IZX0;A0A329RXY7;KAG3175957.1;KAG3053612.1;KAG4048649.1;KAG3240116.1;KAG3216076.1;KAG4232848.1;KAG3151136.1;KAG3145102.1;KAG3100482.1;KAG2761112.1;KAI9983838.1;KAG7389712.1;A0A8T1W6X4;RLN94324.1;KAG6609795.1;GMF30063.1;KAJ8531802.1;A0A9W6UBY9;GMF47559.1;KAE9222477.1;KAE9323649.1;KAE9104964.1;KAE9105018.1;KAE9142248.1;KAE9205252.1;KAE9336794.1;KAE9223403.1;KAE8877252.1;KAE9006609.1;KAE9304677.1;A0A9W6XXV3;A0A6G0RN57;KAE9007661.1;KAE8935261.1;A0A6A3YSA8;A0A6A3KHJ5;KAE9003274.1;POM73819.1;A0A2P4Y818;KAH7499382.1;KAH7467440.1;H3G5U5;RLN57084.1;KAG7394239.1;RLN53575.1;A0A3F2RHI8;A0A8T1WR93;RLN21175.1;A0A3R7G1C7;A0A8J4S9D9;RLN75572.1;KAG2524097.1;KAG2516811.1;KAF4317223.1	G5A3M3;KAG6609795.1	KAG6609795.1	MULTI-MSMS	20240119_LeannVinson_GelDigests_C6-6-2	3	C6-6-2	684.3826904296875	2	684.379	1366.74	6.9795	0.0047766	-0.043926	-3.0062e-05	6.9356	0.0047466	684.379	64.264	0.3615	64.264	64.069	64.43	0					36	12	4	0	0	0	0.011841	1	16711	16711		174.48	126.75	1	2432900			1850	1649;994	130	144	2149	2149					0.0744255
AAVVWMLGEFGQDLR	15	Unmodified	_AAVVWMLGEFGQDLR_					0	0	0	0	KAG6610824.1;KAK1929706.1;W2QB00;V9F869;ETO76417.1;ETI47699.1;A0A081AC06;A0A9W6UC31;A0A0W8BVA3;ETK87632.1;ETL94214.1;ETM47448.1;ETN09734.1;ETP17502.1;ETP45538.1;XP_008904880.1;ETL41056.1;KUF75757.1;A0A0W8DNF1;W2ZE10;A0A225WC03;OWZ15155.1;A0A2P4Y1G0;POM71646.1;KUF97634.1;GMF30325.1;W2J3T4;W2GXC2;W2NHN8;W2X4Q4;KAG3058066.1;KAG3080088.1;KAG3172649.1;KAG3188749.1;KAG4235833.1;KAG4053613.1;KAG2914616.1;KAG2819639.1;KAG2978192.1;KAG2933342.1;KAG2901297.1;KAG2855234.1;KAG2821512.1;KAG3012026.1;KAG2778360.1;A0A329S8G7;KAG1702612.1;KAG3016848.1;KAG3219822.1;KAJ8523996.1;RAW32909.1;KAG6962012.1;A0A8T1UFP1;KAF1784143.1;KAF1779909.1;A0A9W6X920;GMF33891.1;KAG3245894.1;EGZ26602.1;XP_009513877.1;G4YI15;KAG6954088.1;KAH7462519.1;KAH7497461.1;H3GSM2;KAG3156963.1;A0A8J5IYF9;KAG3108257.1;KAI9996621.1;XP_002896796.1;D0NVQ0;A0A8S9VHK2;EEY66731.1;KAF4032339.1;RLN80183.1;A0A833SUP6;KAF4150035.1;A0A8S9VAJ3;A0A8T1WPA8;KAG7395246.1;KAF4150782.1;RLN52535.1;A0A421F9S9;KAG2525731.1;A0A8T1VB95;RLN78305.1;RLN70866.1;A0A3F2RM15;RLN60233.1;A0A8J4SF57;RLN32125.1;KAF4319995.1;KAG2523924.1;KAG7378542.1	KAG6610824.1	KAG6610824.1	MULTI-MSMS	20230516_LVinson_C0-3-R2	1	C0-3-2	564.9586791992188	3	564.624	1690.85	0.97626	0.00055122	0.25576	0.00014441	1.232	0.00069563	564.624	64.263	0.60806	64.263	63.947	64.555	0					53	21	3	0	0	0	0.0038722	1	19423	19423		68.164	64.331	1	923630			1851	1707	131	145	2150	2150					0.0323206
AAVYSFDNVLVGAQAAFNYNK	21	Unmodified	_AAVYSFDNVLVGAQAAFNYNK_					0	0	0	0	EGZ13355.1;XP_009530784.1;G4ZU81;A0A9W6WY53;GMF21353.1;KAG6611062.1;A0A6A3NC67;A0A8T1VTF6;H3GH13;KAE9038543.1;KAE9043230.1;KAE9348693.1;KAG7383293.1;KAH7491590.1;KAH7503538.1;A0A8J4SKN3;RLN81381.1;RLN70618.1;RLN54135.1;RLN45070.1;KAG2528770.1;KAG2527493.1;KAF4322575.1;A0A421FHS2;A0A3F2RDP4	EGZ13355.1	EGZ13355.1	MULTI-MSMS	20230811_LVinson_P1-4-2	6	P1-4-2	1132.070922851562	2	1131.56	2261.11	5.8334	0.0066009	-0.94792	-0.0010726	4.8855	0.0055282	1132.06	62.741	0.44798	62.741	62.611	63.059	0					58	15	5	0	0	0	0.0010735	1	17392	17392		270.24	238.7	1	11720000			1852	884	132	146	2151	2151					0.0315709
AAVYSFDNVLVGAQAAFNYNK	21	Unmodified	_AAVYSFDNVLVGAQAAFNYNK_					0	0	0	0	EGZ13355.1;XP_009530784.1;G4ZU81;A0A9W6WY53;GMF21353.1;KAG6611062.1;A0A6A3NC67;A0A8T1VTF6;H3GH13;KAE9038543.1;KAE9043230.1;KAE9348693.1;KAG7383293.1;KAH7491590.1;KAH7503538.1;A0A8J4SKN3;RLN81381.1;RLN70618.1;RLN54135.1;RLN45070.1;KAG2528770.1;KAG2527493.1;KAF4322575.1;A0A421FHS2;A0A3F2RDP4	EGZ13355.1	EGZ13355.1	MULTI-MSMS	20230811_LVinson_P1-4-2	6	P1-4-2	755.0490112304688	3	754.711	2261.11	5.827	0.0043977	-2.0352	-0.001536	3.7918	0.0028617	755.044	62.739	0.58792	62.739	62.583	63.17	0					74	20	5	0	0	0	0.001682	1	17404	17404		103.28	96.015	1	13160000			1853	884	132	146	2152	2152					0.0315709
AAVYSFDNVLVGAQAAFNYNK	21	Unmodified	_AAVYSFDNVLVGAQAAFNYNK_					0	0	0	0	EGZ13355.1;XP_009530784.1;G4ZU81;A0A9W6WY53;GMF21353.1;KAG6611062.1;A0A6A3NC67;A0A8T1VTF6;H3GH13;KAE9038543.1;KAE9043230.1;KAE9348693.1;KAG7383293.1;KAH7491590.1;KAH7503538.1;A0A8J4SKN3;RLN81381.1;RLN70618.1;RLN54135.1;RLN45070.1;KAG2528770.1;KAG2527493.1;KAF4322575.1;A0A421FHS2;A0A3F2RDP4	EGZ13355.1	EGZ13355.1	MULTI-MSMS	20230811_LVinson_P12-1-1	8	P12-1-1	1132.06494140625	2	1131.56	2261.11	3.8797	0.0043901	-2.4722	-0.0027975	1.4074	0.0015926	1132.06	62.622	0.41163	62.622	62.499	62.91	0					51	17	4	0	0	0	0.00093814	1	18008	18008		217.96	191.32	1	42339000			1854	884	132	146	2153	2153					0.0315709
AAVYSFDNVLVGAQAAFNYNK	21	Unmodified	_AAVYSFDNVLVGAQAAFNYNK_					0	0	0	0	EGZ13355.1;XP_009530784.1;G4ZU81;A0A9W6WY53;GMF21353.1;KAG6611062.1;A0A6A3NC67;A0A8T1VTF6;H3GH13;KAE9038543.1;KAE9043230.1;KAE9348693.1;KAG7383293.1;KAH7491590.1;KAH7503538.1;A0A8J4SKN3;RLN81381.1;RLN70618.1;RLN54135.1;RLN45070.1;KAG2528770.1;KAG2527493.1;KAF4322575.1;A0A421FHS2;A0A3F2RDP4	EGZ13355.1	EGZ13355.1	MULTI-MSMS	20230811_LVinson_P12-1-2	8	P12-1-2	1132.065795898438	2	1131.56	2261.11	1.9381	0.0021931	-3.1265	-0.0035379	-1.1884	-0.0013448	1132.06	62.606	0.60933	62.606	62.249	62.859	0					55	21	4	0	0	0	0.001178	1	17077	17077		247.15	220.5	1	8916800			1855	884	132	146	2154	2154					0.0315709
AAVYSFDNVLVGAQAAFNYNK	21	Unmodified	_AAVYSFDNVLVGAQAAFNYNK_					0	0	0	0	EGZ13355.1;XP_009530784.1;G4ZU81;A0A9W6WY53;GMF21353.1;KAG6611062.1;A0A6A3NC67;A0A8T1VTF6;H3GH13;KAE9038543.1;KAE9043230.1;KAE9348693.1;KAG7383293.1;KAH7491590.1;KAH7503538.1;A0A8J4SKN3;RLN81381.1;RLN70618.1;RLN54135.1;RLN45070.1;KAG2528770.1;KAG2527493.1;KAF4322575.1;A0A421FHS2;A0A3F2RDP4	EGZ13355.1	EGZ13355.1	MULTI-MSMS	20230811_LVinson_P12-1-2	8	P12-1-2	755.0443725585938	3	754.711	2261.11	1.6107	0.0012156	-3.1114	-0.0023482	-1.5007	-0.0011326	755.043	62.596	0.63585	62.596	62.416	63.052	0					72	22	5	0	0	0	0.0014826	1	17094	17094		119.05	113.27	1	5517600			1856	884	132	146	2155	2155					0.0315709
AAVYSFDNVLVGAQAAFNYNK	21	Unmodified	_AAVYSFDNVLVGAQAAFNYNK_					0	0	0	0	EGZ13355.1;XP_009530784.1;G4ZU81;A0A9W6WY53;GMF21353.1;KAG6611062.1;A0A6A3NC67;A0A8T1VTF6;H3GH13;KAE9038543.1;KAE9043230.1;KAE9348693.1;KAG7383293.1;KAH7491590.1;KAH7503538.1;A0A8J4SKN3;RLN81381.1;RLN70618.1;RLN54135.1;RLN45070.1;KAG2528770.1;KAG2527493.1;KAF4322575.1;A0A421FHS2;A0A3F2RDP4	EGZ13355.1	EGZ13355.1	MULTI-MSMS	20230811_LVinson_P12-2-1	8	P12-2-1	1131.56689453125	2	1131.56	2261.11	2.1933	0.0024819	-3.0823	-0.0034878	-0.88896	-0.0010059	1132.06	62.692	0.41356	62.692	62.419	62.833	0					29	14	3	0	0	0	0.0051407	1	14281	14281		87.155	75.884	1	15082000			1857	884	132	146	2156	2156					0.0315709
AAVYSFDNVLVGAQAAFNYNK	21	Unmodified	_AAVYSFDNVLVGAQAAFNYNK_					0	0	0	0	EGZ13355.1;XP_009530784.1;G4ZU81;A0A9W6WY53;GMF21353.1;KAG6611062.1;A0A6A3NC67;A0A8T1VTF6;H3GH13;KAE9038543.1;KAE9043230.1;KAE9348693.1;KAG7383293.1;KAH7491590.1;KAH7503538.1;A0A8J4SKN3;RLN81381.1;RLN70618.1;RLN54135.1;RLN45070.1;KAG2528770.1;KAG2527493.1;KAF4322575.1;A0A421FHS2;A0A3F2RDP4	EGZ13355.1	EGZ13355.1	MULTI-MSMS	20230811_LVinson_P12-2-1	8	P12-2-1	755.0487670898438	3	754.711	2261.11	2.4503	0.0018493	-3.3753	-0.0025474	-0.92501	-0.00069811	755.042	62.692	0.41356	62.692	62.419	62.833	0					53	14	5	0	0	0	0.0058511	1	14317	14317		51.593	50.262	1	13862000			1858	884	132	146	2157	2157					0.0315709
AAVYSFDNVLVGAQAAFNYNK	21	Unmodified	_AAVYSFDNVLVGAQAAFNYNK_					0	0	0	0	EGZ13355.1;XP_009530784.1;G4ZU81;A0A9W6WY53;GMF21353.1;KAG6611062.1;A0A6A3NC67;A0A8T1VTF6;H3GH13;KAE9038543.1;KAE9043230.1;KAE9348693.1;KAG7383293.1;KAH7491590.1;KAH7503538.1;A0A8J4SKN3;RLN81381.1;RLN70618.1;RLN54135.1;RLN45070.1;KAG2528770.1;KAG2527493.1;KAF4322575.1;A0A421FHS2;A0A3F2RDP4	EGZ13355.1	EGZ13355.1	MULTI-MSMS	20230811_LVinson_P12-3-2	8	P12-3-2	1132.064575195312	2	1131.56	2261.11	2.4534	0.0027761	-3.4117	-0.0038606	-0.95838	-0.0010845	1132.06	62.542	0.36168	62.542	62.388	62.749	0					37	15	4	0	0	0	0.0011393	1	17348	17348		254.01	229.44	1	42894000			1859	884	132	146	2158	2158					0.0315709
AAVYSFDNVLVGAQAAFNYNK	21	Unmodified	_AAVYSFDNVLVGAQAAFNYNK_					0	0	0	0	EGZ13355.1;XP_009530784.1;G4ZU81;A0A9W6WY53;GMF21353.1;KAG6611062.1;A0A6A3NC67;A0A8T1VTF6;H3GH13;KAE9038543.1;KAE9043230.1;KAE9348693.1;KAG7383293.1;KAH7491590.1;KAH7503538.1;A0A8J4SKN3;RLN81381.1;RLN70618.1;RLN54135.1;RLN45070.1;KAG2528770.1;KAG2527493.1;KAF4322575.1;A0A421FHS2;A0A3F2RDP4	EGZ13355.1	EGZ13355.1	MULTI-MSMS	20230811_LVinson_P24-3-1	9	P24-3-1	754.7129516601562	3	754.711	2261.11	3.6284	0.0027384	-1.112	-0.00083924	2.5163	0.0018991	755.044	62.474	0.087635	62.474	62.458	62.546	0					16	4	4	0	0	0	0.0014237	1	9257	9257		122.53	115.27	1	1074000			1860	884	132	146	2159	2159					0.0315709
AAVYSFDNVLVGAQAAFNYNK	21	Unmodified	_AAVYSFDNVLVGAQAAFNYNK_					0	0	0	0	EGZ13355.1;XP_009530784.1;G4ZU81;A0A9W6WY53;GMF21353.1;KAG6611062.1;A0A6A3NC67;A0A8T1VTF6;H3GH13;KAE9038543.1;KAE9043230.1;KAE9348693.1;KAG7383293.1;KAH7491590.1;KAH7503538.1;A0A8J4SKN3;RLN81381.1;RLN70618.1;RLN54135.1;RLN45070.1;KAG2528770.1;KAG2527493.1;KAF4322575.1;A0A421FHS2;A0A3F2RDP4	EGZ13355.1	EGZ13355.1	MULTI-MSMS	20230811_LVinson_P6-4-1	7	P6-4-1	1132.067993164062	2	1131.56	2261.11	4.3289	0.0048985	-2.7306	-0.0030898	1.5984	0.0018087	1132.06	62.763	0.33739	62.763	62.605	62.942	0					49	13	5	0	0	0	0.0011124	1	16863	16863		292.95	256.13	1	50773000			1861	884	132	146	2160	2160					0.0315709
AAVYSFDNVLVGAQAAFNYNK	21	Unmodified	_AAVYSFDNVLVGAQAAFNYNK_					0	0	0	0	EGZ13355.1;XP_009530784.1;G4ZU81;A0A9W6WY53;GMF21353.1;KAG6611062.1;A0A6A3NC67;A0A8T1VTF6;H3GH13;KAE9038543.1;KAE9043230.1;KAE9348693.1;KAG7383293.1;KAH7491590.1;KAH7503538.1;A0A8J4SKN3;RLN81381.1;RLN70618.1;RLN54135.1;RLN45070.1;KAG2528770.1;KAG2527493.1;KAF4322575.1;A0A421FHS2;A0A3F2RDP4	EGZ13355.1	EGZ13355.1	MULTI-MSMS	20230811_LVinson_P6-4-2	7	P6-4-2	1132.066650390625	2	1131.56	2261.11	2.2697	0.0025683	-3.0997	-0.0035075	-0.83	-0.0009392	1132.06	62.683	0.96744	62.683	62.42	63.388	0					69	34	4	0	0	0	0.0010678	1	16328	16328		277.79	244.19	1	10271000			1862	884	132	146	2161	2161					0.0315709
AAVYSFDNVLVGAQAAFNYNK	21	Unmodified	_AAVYSFDNVLVGAQAAFNYNK_					0	0	0	0	EGZ13355.1;XP_009530784.1;G4ZU81;A0A9W6WY53;GMF21353.1;KAG6611062.1;A0A6A3NC67;A0A8T1VTF6;H3GH13;KAE9038543.1;KAE9043230.1;KAE9348693.1;KAG7383293.1;KAH7491590.1;KAH7503538.1;A0A8J4SKN3;RLN81381.1;RLN70618.1;RLN54135.1;RLN45070.1;KAG2528770.1;KAG2527493.1;KAF4322575.1;A0A421FHS2;A0A3F2RDP4	EGZ13355.1	EGZ13355.1	MULTI-MSMS	20240119_LeannVinson_GelDigests_P1-3-1	6	P1-3-1	1132.07568359375	2	1131.56	2261.11	10.552	0.011941	-1.99	-0.0022518	8.5625	0.009689	1132.06	61.247	0.5898	61.247	60.868	61.458	0					49	20	4	0	0	0	0.0010678	1	16253	16253		277.79	240.96	1	4379100			1863	884	132	146	2162	2162					0.0315709
AAVYSFDNVLVGAQAAFNYNK	21	Unmodified	_AAVYSFDNVLVGAQAAFNYNK_					0	0	0	0	EGZ13355.1;XP_009530784.1;G4ZU81;A0A9W6WY53;GMF21353.1;KAG6611062.1;A0A6A3NC67;A0A8T1VTF6;H3GH13;KAE9038543.1;KAE9043230.1;KAE9348693.1;KAG7383293.1;KAH7491590.1;KAH7503538.1;A0A8J4SKN3;RLN81381.1;RLN70618.1;RLN54135.1;RLN45070.1;KAG2528770.1;KAG2527493.1;KAF4322575.1;A0A421FHS2;A0A3F2RDP4	EGZ13355.1	EGZ13355.1	MULTI-MSMS	20240119_LeannVinson_GelDigests_P1-3-2	6	P1-3-2	755.0518188476562	3	754.711	2261.11	8.7098	0.0065734	-0.86459	-0.00065251	7.8453	0.0059209	755.045	61.249	0.38663	61.249	61.049	61.436	0					51	14	5	0	0	0	0.0015633	1	16638	16638		113.47	105.59	1	39438000			1864	884	132	146	2163	2163					0.0315709
AAVYSFDNVLVGAQAAFNYNK	21	Unmodified	_AAVYSFDNVLVGAQAAFNYNK_					0	0	0	0	EGZ13355.1;XP_009530784.1;G4ZU81;A0A9W6WY53;GMF21353.1;KAG6611062.1;A0A6A3NC67;A0A8T1VTF6;H3GH13;KAE9038543.1;KAE9043230.1;KAE9348693.1;KAG7383293.1;KAH7491590.1;KAH7503538.1;A0A8J4SKN3;RLN81381.1;RLN70618.1;RLN54135.1;RLN45070.1;KAG2528770.1;KAG2527493.1;KAF4322575.1;A0A421FHS2;A0A3F2RDP4	EGZ13355.1	EGZ13355.1	MULTI-MSMS	20240119_LeannVinson_GelDigests_P24-1-1	9	P24-2-1	755.0497436523438	3	754.711	2261.11	7.0787	0.0053424	-1.7795	-0.001343	5.2992	0.0039993	755.044	61.157	0.50286	61.157	60.908	61.411	0					61	17	5	0	0	0	0.0012616	1	16833	16833		139.14	131.87	1	5497300			1865	884	132	146	2164	2164					0.0315709
AAVYSFDNVLVGAQAAFNYNK	21	Unmodified	_AAVYSFDNVLVGAQAAFNYNK_					0	0	0	0	EGZ13355.1;XP_009530784.1;G4ZU81;A0A9W6WY53;GMF21353.1;KAG6611062.1;A0A6A3NC67;A0A8T1VTF6;H3GH13;KAE9038543.1;KAE9043230.1;KAE9348693.1;KAG7383293.1;KAH7491590.1;KAH7503538.1;A0A8J4SKN3;RLN81381.1;RLN70618.1;RLN54135.1;RLN45070.1;KAG2528770.1;KAG2527493.1;KAF4322575.1;A0A421FHS2;A0A3F2RDP4	EGZ13355.1	EGZ13355.1	MULTI-MSMS	20240119_LeannVinson_GelDigests_P24-1-1	9	P24-2-1	1132.071044921875	2	1131.56	2261.11	7.1317	0.00807	-0.79898	-0.0009041	6.3328	0.0071659	1132.06	61.173	0.41866	61.173	60.908	61.327	0					43	14	4	0	0	0	0.0011915	1	16843	16843		235.99	193.53	1	8096800			1866	884	132	146	2165	2165					0.0315709
AAVYSFDNVLVGAQAAFNYNK	21	Unmodified	_AAVYSFDNVLVGAQAAFNYNK_					0	0	0	0	EGZ13355.1;XP_009530784.1;G4ZU81;A0A9W6WY53;GMF21353.1;KAG6611062.1;A0A6A3NC67;A0A8T1VTF6;H3GH13;KAE9038543.1;KAE9043230.1;KAE9348693.1;KAG7383293.1;KAH7491590.1;KAH7503538.1;A0A8J4SKN3;RLN81381.1;RLN70618.1;RLN54135.1;RLN45070.1;KAG2528770.1;KAG2527493.1;KAF4322575.1;A0A421FHS2;A0A3F2RDP4	EGZ13355.1	EGZ13355.1	MULTI-MSMS	20240119_LeannVinson_GelDigests_P24-1-2	9	P24-2-2	1132.070678710938	2	1131.56	2261.11	7.1531	0.0080942	-1.914	-0.0021658	5.2391	0.0059283	1132.06	61.106	0.36057	61.106	60.937	61.298	0					47	12	5	0	0	0	0.0010917	1	17058	17058		294.44	255.32	1	13405000			1867	884	132	146	2166	2166					0.0315709
AAVYSFDNVLVGAQAAFNYNK	21	Unmodified	_AAVYSFDNVLVGAQAAFNYNK_					0	0	0	0	EGZ13355.1;XP_009530784.1;G4ZU81;A0A9W6WY53;GMF21353.1;KAG6611062.1;A0A6A3NC67;A0A8T1VTF6;H3GH13;KAE9038543.1;KAE9043230.1;KAE9348693.1;KAG7383293.1;KAH7491590.1;KAH7503538.1;A0A8J4SKN3;RLN81381.1;RLN70618.1;RLN54135.1;RLN45070.1;KAG2528770.1;KAG2527493.1;KAF4322575.1;A0A421FHS2;A0A3F2RDP4	EGZ13355.1	EGZ13355.1	MULTI-MSMS	20240119_LeannVinson_GelDigests_P6-1-1	7	P6-1-1	755.0515747070312	3	754.711	2261.11	7.8996	0.0059619	-1.3717	-0.0010353	6.5278	0.0049266	755.044	61.249	0.5388	61.249	61.078	61.617	0					72	20	5	0	0	0	0.0012674	1	17886	17886		139.29	131.41	1	84152000			1868	884	132	146	2167	2167					0.0315709
AAVYSFDNVLVGAQAAFNYNK	21	Unmodified	_AAVYSFDNVLVGAQAAFNYNK_					0	0	0	0	EGZ13355.1;XP_009530784.1;G4ZU81;A0A9W6WY53;GMF21353.1;KAG6611062.1;A0A6A3NC67;A0A8T1VTF6;H3GH13;KAE9038543.1;KAE9043230.1;KAE9348693.1;KAG7383293.1;KAH7491590.1;KAH7503538.1;A0A8J4SKN3;RLN81381.1;RLN70618.1;RLN54135.1;RLN45070.1;KAG2528770.1;KAG2527493.1;KAF4322575.1;A0A421FHS2;A0A3F2RDP4	EGZ13355.1	EGZ13355.1	MULTI-MSMS	20240119_LeannVinson_GelDigests_P6-1-1	7	P6-1-1	1132.072387695312	2	1131.56	2261.11	7.7672	0.0087891	-1.8946	-0.0021438	5.8726	0.0066453	1132.06	61.248	0.30756	61.248	61.078	61.386	0					40	11	5	0	0	0	0.0010765	1	17898	17898		285.36	248.53	1	36056000			1869	884	132	146	2168	2168					0.0315709
AAVYSFDNVLVGAQAAFNYNK	21	Unmodified	_AAVYSFDNVLVGAQAAFNYNK_					0	0	0	0	EGZ13355.1;XP_009530784.1;G4ZU81;A0A9W6WY53;GMF21353.1;KAG6611062.1;A0A6A3NC67;A0A8T1VTF6;H3GH13;KAE9038543.1;KAE9043230.1;KAE9348693.1;KAG7383293.1;KAH7491590.1;KAH7503538.1;A0A8J4SKN3;RLN81381.1;RLN70618.1;RLN54135.1;RLN45070.1;KAG2528770.1;KAG2527493.1;KAF4322575.1;A0A421FHS2;A0A3F2RDP4	EGZ13355.1	EGZ13355.1	MULTI-MSMS	20240119_LeannVinson_GelDigests_P6-1-2	7	P6-1-2	755.0503540039062	3	754.711	2261.11	6.6883	0.0050478	-0.86824	-0.00065527	5.8201	0.0043925	755.045	61.037	0.45004	61.037	60.86	61.31	0					39	15	3	0	0	0	0.001808	1	15449	15449		88.789	81.153	1	16675000			1870	884	132	146	2169	2169					0.0315709
AAVYSFDNVLVGAQAAFNYNK	21	Unmodified	_AAVYSFDNVLVGAQAAFNYNK_					0	0	0	0	EGZ13355.1;XP_009530784.1;G4ZU81;A0A9W6WY53;GMF21353.1;KAG6611062.1;A0A6A3NC67;A0A8T1VTF6;H3GH13;KAE9038543.1;KAE9043230.1;KAE9348693.1;KAG7383293.1;KAH7491590.1;KAH7503538.1;A0A8J4SKN3;RLN81381.1;RLN70618.1;RLN54135.1;RLN45070.1;KAG2528770.1;KAG2527493.1;KAF4322575.1;A0A421FHS2;A0A3F2RDP4	EGZ13355.1	EGZ13355.1	MULTI-MSMS	20240119_LeannVinson_GelDigests_P6-2-1	7	P6-2-1	755.0490112304688	3	754.711	2261.11	6.0608	0.0045742	-0.37386	-0.00028216	5.687	0.004292	755.045	61.111	0.56419	61.111	60.787	61.352	0					62	19	5	0	0	0	0.0015596	1	15613	15613		113.72	91.461	1	11412000			1871	884	132	146	2170	2170					0.0315709
AAVYSFDNVLVGAQAAFNYNK	21	Unmodified	_AAVYSFDNVLVGAQAAFNYNK_					0	0	0	0	EGZ13355.1;XP_009530784.1;G4ZU81;A0A9W6WY53;GMF21353.1;KAG6611062.1;A0A6A3NC67;A0A8T1VTF6;H3GH13;KAE9038543.1;KAE9043230.1;KAE9348693.1;KAG7383293.1;KAH7491590.1;KAH7503538.1;A0A8J4SKN3;RLN81381.1;RLN70618.1;RLN54135.1;RLN45070.1;KAG2528770.1;KAG2527493.1;KAF4322575.1;A0A421FHS2;A0A3F2RDP4	EGZ13355.1	EGZ13355.1	MULTI-MSMS	20240119_LeannVinson_GelDigests_P6-2-1	7	P6-2-1	1132.072143554688	2	1131.56	2261.11	6.4361	0.0072829	-0.072897	-8.2487e-05	6.3632	0.0072004	1132.06	61.111	0.81498	61.111	60.479	61.294	0					53	28	4	0	0	0	0.001178	2	15623	15623;15655		247.15	220.5	1	11229000			1872	884	132	146	2171;2172	2171					0.0315709
AAVYSFDNVLVGAQAAFNYNK	21	Unmodified	_AAVYSFDNVLVGAQAAFNYNK_					0	0	0	0	EGZ13355.1;XP_009530784.1;G4ZU81;A0A9W6WY53;GMF21353.1;KAG6611062.1;A0A6A3NC67;A0A8T1VTF6;H3GH13;KAE9038543.1;KAE9043230.1;KAE9348693.1;KAG7383293.1;KAH7491590.1;KAH7503538.1;A0A8J4SKN3;RLN81381.1;RLN70618.1;RLN54135.1;RLN45070.1;KAG2528770.1;KAG2527493.1;KAF4322575.1;A0A421FHS2;A0A3F2RDP4	EGZ13355.1	EGZ13355.1	MULTI-MSMS	20240119_LeannVinson_GelDigests_P6-2-2	7	P6-2-2	1132.071899414062	2	1131.56	2261.11	7.5185	0.0085076	-0.1925	-0.00021782	7.326	0.0082898	1132.06	61.113	0.45006	61.113	60.927	61.377	0					41	15	4	0	0	0	0.0010904	1	15905	15905		266.01	234.47	1	8916200			1873	884	132	146	2173	2173					0.0315709
AAVYSFDNVLVGAQAAFNYNK	21	Unmodified	_AAVYSFDNVLVGAQAAFNYNK_					0	0	0	0	EGZ13355.1;XP_009530784.1;G4ZU81;A0A9W6WY53;GMF21353.1;KAG6611062.1;A0A6A3NC67;A0A8T1VTF6;H3GH13;KAE9038543.1;KAE9043230.1;KAE9348693.1;KAG7383293.1;KAH7491590.1;KAH7503538.1;A0A8J4SKN3;RLN81381.1;RLN70618.1;RLN54135.1;RLN45070.1;KAG2528770.1;KAG2527493.1;KAF4322575.1;A0A421FHS2;A0A3F2RDP4	EGZ13355.1	EGZ13355.1	MULTI-MSMS	20230516_LVinson_C0-1-R1	1	C0-1-1	1131.5625	2	1131.56	2261.11	3.366	0.0038089	-2.2966	-0.0025988	1.0694	0.00121	1132.06	60.945	0.88311	60.945	60.66	61.543	0					85	31	4	0	0	0	0.0010554	2	17521	17391;17521		172.54	154.52	1	3110100			1874	884	132	146	2174;2175	2175					0.0315709
AAVYSFDNVLVGAQAAFNYNK	21	Unmodified	_AAVYSFDNVLVGAQAAFNYNK_					0	0	0	0	EGZ13355.1;XP_009530784.1;G4ZU81;A0A9W6WY53;GMF21353.1;KAG6611062.1;A0A6A3NC67;A0A8T1VTF6;H3GH13;KAE9038543.1;KAE9043230.1;KAE9348693.1;KAG7383293.1;KAH7491590.1;KAH7503538.1;A0A8J4SKN3;RLN81381.1;RLN70618.1;RLN54135.1;RLN45070.1;KAG2528770.1;KAG2527493.1;KAF4322575.1;A0A421FHS2;A0A3F2RDP4	EGZ13355.1	EGZ13355.1	MULTI-MSMS	20230516_LVinson_C0-1-R1	1	C0-1-1	755.0471801757812	3	754.711	2261.11	2.4974	0.0018848	-1.2454	-0.00093994	1.2519	0.00094485	755.045	60.94	1.1061	60.94	60.577	61.683	0					134	39	5	0	0	0	0.0017094	1	17420	17420		98.677	94.647	1	5252500			1875	884	132	146	2176	2176					0.0315709
AAVYSFDNVLVGAQAAFNYNK	21	Unmodified	_AAVYSFDNVLVGAQAAFNYNK_					0	0	0	0	EGZ13355.1;XP_009530784.1;G4ZU81;A0A9W6WY53;GMF21353.1;KAG6611062.1;A0A6A3NC67;A0A8T1VTF6;H3GH13;KAE9038543.1;KAE9043230.1;KAE9348693.1;KAG7383293.1;KAH7491590.1;KAH7503538.1;A0A8J4SKN3;RLN81381.1;RLN70618.1;RLN54135.1;RLN45070.1;KAG2528770.1;KAG2527493.1;KAF4322575.1;A0A421FHS2;A0A3F2RDP4	EGZ13355.1	EGZ13355.1	MULTI-MSMS	20230516_LVinson_C0-1-R2	1	C0-1-2	754.7125244140625	3	754.711	2261.11	1.204	0.00090864	0.30431	0.00022967	1.5083	0.0011383	755.046	60.998	1.1348	60.998	60.631	61.766	0					138	40	5	0	0	0	0.0016913	2	17191	17191;17298		101.72	94.453	1	8511900			1876	884	132	146	2177;2178	2177					0.0315709
AAVYSFDNVLVGAQAAFNYNK	21	Unmodified	_AAVYSFDNVLVGAQAAFNYNK_					0	0	0	0	EGZ13355.1;XP_009530784.1;G4ZU81;A0A9W6WY53;GMF21353.1;KAG6611062.1;A0A6A3NC67;A0A8T1VTF6;H3GH13;KAE9038543.1;KAE9043230.1;KAE9348693.1;KAG7383293.1;KAH7491590.1;KAH7503538.1;A0A8J4SKN3;RLN81381.1;RLN70618.1;RLN54135.1;RLN45070.1;KAG2528770.1;KAG2527493.1;KAF4322575.1;A0A421FHS2;A0A3F2RDP4	EGZ13355.1	EGZ13355.1	MULTI-MSMS	20230516_LVinson_C0-1-R2	1	C0-1-2	1132.065307617188	2	1131.56	2261.11	1.6328	0.0018476	-0.15463	-0.00017498	1.4782	0.0016727	1132.06	60.957	1.0501	60.957	60.464	61.514	0					97	37	4	0	0	0	0.0010251	2	17311	17204;17311		254.51	222.96	1	4749100			1877	884	132	146	2179;2180	2180					0.0315709
AAVYSFDNVLVGAQAAFNYNK	21	Unmodified	_AAVYSFDNVLVGAQAAFNYNK_					0	0	0	0	EGZ13355.1;XP_009530784.1;G4ZU81;A0A9W6WY53;GMF21353.1;KAG6611062.1;A0A6A3NC67;A0A8T1VTF6;H3GH13;KAE9038543.1;KAE9043230.1;KAE9348693.1;KAG7383293.1;KAH7491590.1;KAH7503538.1;A0A8J4SKN3;RLN81381.1;RLN70618.1;RLN54135.1;RLN45070.1;KAG2528770.1;KAG2527493.1;KAF4322575.1;A0A421FHS2;A0A3F2RDP4	EGZ13355.1	EGZ13355.1	MULTI-MSMS	20230516_LVinson_C0-3-R1	1	C0-3-1	1131.565795898438	2	1131.56	2261.11	3.0786	0.0034836	-1.5592	-0.0017643	1.5194	0.0017193	1132.06	60.827	0.90866	60.827	60.552	61.461	0					103	32	4	0	0	0	0.00088757	2	17789	17789;17895		246.73	220.09	1	4359500			1878	884	132	146	2181;2182	2181					0.0315709
AAVYSFDNVLVGAQAAFNYNK	21	Unmodified	_AAVYSFDNVLVGAQAAFNYNK_					0	0	0	0	EGZ13355.1;XP_009530784.1;G4ZU81;A0A9W6WY53;GMF21353.1;KAG6611062.1;A0A6A3NC67;A0A8T1VTF6;H3GH13;KAE9038543.1;KAE9043230.1;KAE9348693.1;KAG7383293.1;KAH7491590.1;KAH7503538.1;A0A8J4SKN3;RLN81381.1;RLN70618.1;RLN54135.1;RLN45070.1;KAG2528770.1;KAG2527493.1;KAF4322575.1;A0A421FHS2;A0A3F2RDP4	EGZ13355.1	EGZ13355.1	MULTI-MSMS	20230516_LVinson_C0-3-R1	1	C0-3-1	755.0458984375	3	754.711	2261.11	2.3621	0.0017827	-0.94098	-0.00071017	1.4211	0.0010725	755.045	60.913	1.1024	60.913	60.525	61.627	0					145	39	5	0	0	0	0.0017215	2	17798	17798;17908		96.645	83.677	1	8536200			1879	884	132	146	2183;2184	2183					0.0315709
AAVYSFDNVLVGAQAAFNYNK	21	Unmodified	_AAVYSFDNVLVGAQAAFNYNK_					0	0	0	0	EGZ13355.1;XP_009530784.1;G4ZU81;A0A9W6WY53;GMF21353.1;KAG6611062.1;A0A6A3NC67;A0A8T1VTF6;H3GH13;KAE9038543.1;KAE9043230.1;KAE9348693.1;KAG7383293.1;KAH7491590.1;KAH7503538.1;A0A8J4SKN3;RLN81381.1;RLN70618.1;RLN54135.1;RLN45070.1;KAG2528770.1;KAG2527493.1;KAF4322575.1;A0A421FHS2;A0A3F2RDP4	EGZ13355.1	EGZ13355.1	MULTI-MSMS	20230516_LVinson_C0-3-R2	1	C0-3-2	1132.064331054688	2	1131.56	2261.11	1.4301	0.0016183	-0.20265	-0.00022931	1.2275	0.001389	1132.06	60.905	1.158	60.905	60.632	61.79	0					106	41	4	0	0	0	0.00088833	2	18132	18024;18132		266.01	229.19	1	5240500			1880	884	132	146	2185;2186	2186					0.0315709
AAVYSFDNVLVGAQAAFNYNK	21	Unmodified	_AAVYSFDNVLVGAQAAFNYNK_					0	0	0	0	EGZ13355.1;XP_009530784.1;G4ZU81;A0A9W6WY53;GMF21353.1;KAG6611062.1;A0A6A3NC67;A0A8T1VTF6;H3GH13;KAE9038543.1;KAE9043230.1;KAE9348693.1;KAG7383293.1;KAH7491590.1;KAH7503538.1;A0A8J4SKN3;RLN81381.1;RLN70618.1;RLN54135.1;RLN45070.1;KAG2528770.1;KAG2527493.1;KAF4322575.1;A0A421FHS2;A0A3F2RDP4	EGZ13355.1	EGZ13355.1	MULTI-MSMS	20230516_LVinson_C0-3-R2	1	C0-3-2	755.0462036132812	3	754.711	2261.11	1.4619	0.0011033	-0.16437	-0.00012405	1.2976	0.00097929	755.046	60.924	1.6833	60.924	60.549	62.232	0					166	60	5	0	0	0	0.001189	2	18032	18032;18142		137.24	129.36	1	10830000			1881	884	132	146	2187;2188	2187					0.0315709
AAVYSFDNVLVGAQAAFNYNK	21	Unmodified	_AAVYSFDNVLVGAQAAFNYNK_					0	0	0	0	EGZ13355.1;XP_009530784.1;G4ZU81;A0A9W6WY53;GMF21353.1;KAG6611062.1;A0A6A3NC67;A0A8T1VTF6;H3GH13;KAE9038543.1;KAE9043230.1;KAE9348693.1;KAG7383293.1;KAH7491590.1;KAH7503538.1;A0A8J4SKN3;RLN81381.1;RLN70618.1;RLN54135.1;RLN45070.1;KAG2528770.1;KAG2527493.1;KAF4322575.1;A0A421FHS2;A0A3F2RDP4	EGZ13355.1	EGZ13355.1	MULTI-MSMS	20230811_LVinson_C12-1-1	4	C12-1-1	755.0455932617188	3	754.711	2261.11	-0.52078	-0.00039304	-1.1678	-0.00088132	-1.6885	-0.0012744	755.044	62.749	0.85862	62.749	62.551	63.41	0					106	30	5	0	0	0	0.0017004	1	20096	20096		100.18	96.153	1	8600700			1882	884	132	146	2189	2189					0.0315709
AAVYSFDNVLVGAQAAFNYNK	21	Unmodified	_AAVYSFDNVLVGAQAAFNYNK_					0	0	0	0	EGZ13355.1;XP_009530784.1;G4ZU81;A0A9W6WY53;GMF21353.1;KAG6611062.1;A0A6A3NC67;A0A8T1VTF6;H3GH13;KAE9038543.1;KAE9043230.1;KAE9348693.1;KAG7383293.1;KAH7491590.1;KAH7503538.1;A0A8J4SKN3;RLN81381.1;RLN70618.1;RLN54135.1;RLN45070.1;KAG2528770.1;KAG2527493.1;KAF4322575.1;A0A421FHS2;A0A3F2RDP4	EGZ13355.1	EGZ13355.1	MULTI-MSMS	20230811_LVinson_C12-1-1	4	C12-1-1	1132.062255859375	2	1131.56	2261.11	0.055492	6.2792e-05	-1.0626	-0.0012024	-1.0071	-0.0011396	1132.06	62.757	0.71923	62.757	62.607	63.326	0					75	25	5	0	0	0	0.0010732	1	20107	20107		281.01	247.42	1	6766700			1883	884	132	146	2190	2190					0.0315709
AAVYSFDNVLVGAQAAFNYNK	21	Unmodified	_AAVYSFDNVLVGAQAAFNYNK_					0	0	0	0	EGZ13355.1;XP_009530784.1;G4ZU81;A0A9W6WY53;GMF21353.1;KAG6611062.1;A0A6A3NC67;A0A8T1VTF6;H3GH13;KAE9038543.1;KAE9043230.1;KAE9348693.1;KAG7383293.1;KAH7491590.1;KAH7503538.1;A0A8J4SKN3;RLN81381.1;RLN70618.1;RLN54135.1;RLN45070.1;KAG2528770.1;KAG2527493.1;KAF4322575.1;A0A421FHS2;A0A3F2RDP4	EGZ13355.1	EGZ13355.1	MULTI-MSMS	20230811_LVinson_C12-1-2	4	C12-1-2	755.0459594726562	3	754.711	2261.11	-0.20003	-0.00015097	0.20328	0.00015342	0.0032461	2.4499e-06	755.046	62.827	0.47178	62.827	62.619	63.091	0					76	16	6	0	0	0	0.0015353	1	16036	16036		115.41	100.4	1	32082000			1884	884	132	146	2191	2191					0.0315709
AAVYSFDNVLVGAQAAFNYNK	21	Unmodified	_AAVYSFDNVLVGAQAAFNYNK_					0	0	0	0	EGZ13355.1;XP_009530784.1;G4ZU81;A0A9W6WY53;GMF21353.1;KAG6611062.1;A0A6A3NC67;A0A8T1VTF6;H3GH13;KAE9038543.1;KAE9043230.1;KAE9348693.1;KAG7383293.1;KAH7491590.1;KAH7503538.1;A0A8J4SKN3;RLN81381.1;RLN70618.1;RLN54135.1;RLN45070.1;KAG2528770.1;KAG2527493.1;KAF4322575.1;A0A421FHS2;A0A3F2RDP4	EGZ13355.1	EGZ13355.1	MULTI-MSMS	20230811_LVinson_C12-1-2	4	C12-1-2	1132.067749023438	2	1131.56	2261.11	0.21225	0.00024017	0.42114	0.00047655	0.63339	0.00071672	1132.06	62.827	0.47193	62.827	62.591	63.063	0					63	16	5	0	0	0	0.001178	1	16038	16038		247.15	211.35	1	22511000			1885	884	132	146	2192	2192					0.0315709
AAVYSFDNVLVGAQAAFNYNK	21	Unmodified	_AAVYSFDNVLVGAQAAFNYNK_					0	0	0	0	EGZ13355.1;XP_009530784.1;G4ZU81;A0A9W6WY53;GMF21353.1;KAG6611062.1;A0A6A3NC67;A0A8T1VTF6;H3GH13;KAE9038543.1;KAE9043230.1;KAE9348693.1;KAG7383293.1;KAH7491590.1;KAH7503538.1;A0A8J4SKN3;RLN81381.1;RLN70618.1;RLN54135.1;RLN45070.1;KAG2528770.1;KAG2527493.1;KAF4322575.1;A0A421FHS2;A0A3F2RDP4	EGZ13355.1	EGZ13355.1	MULTI-MSMS	20240119_LeannVinson_GelDigests_C1-3-1	2	C1-3-1	755.05029296875	3	754.711	2261.11	7.0858	0.0053477	-1.0706	-0.00080799	6.0152	0.0045398	755.044	63.959	0.53706	63.959	63.745	64.282	0					59	18	5	0	0	0	0.0017124	1	16926	16926		98.161	84.756	1	12051000			1886	884	132	146	2193	2193					0.0315709
AAVYSFDNVLVGAQAAFNYNK	21	Unmodified	_AAVYSFDNVLVGAQAAFNYNK_					0	0	0	0	EGZ13355.1;XP_009530784.1;G4ZU81;A0A9W6WY53;GMF21353.1;KAG6611062.1;A0A6A3NC67;A0A8T1VTF6;H3GH13;KAE9038543.1;KAE9043230.1;KAE9348693.1;KAG7383293.1;KAH7491590.1;KAH7503538.1;A0A8J4SKN3;RLN81381.1;RLN70618.1;RLN54135.1;RLN45070.1;KAG2528770.1;KAG2527493.1;KAF4322575.1;A0A421FHS2;A0A3F2RDP4	EGZ13355.1	EGZ13355.1	MULTI-MSMS	20240119_LeannVinson_GelDigests_C1-3-1	2	C1-3-1	1132.07275390625	2	1131.56	2261.11	7.1784	0.0081229	-0.31616	-0.00035776	6.8623	0.0077651	1132.06	63.96	0.39659	63.96	63.774	64.17	0					46	13	5	0	0	0	0.0010621	1	16928	16928		186.55	146.23	1	10329000			1887	884	132	146	2194	2194					0.0315709
AAVYSFDNVLVGAQAAFNYNK	21	Unmodified	_AAVYSFDNVLVGAQAAFNYNK_					0	0	0	0	EGZ13355.1;XP_009530784.1;G4ZU81;A0A9W6WY53;GMF21353.1;KAG6611062.1;A0A6A3NC67;A0A8T1VTF6;H3GH13;KAE9038543.1;KAE9043230.1;KAE9348693.1;KAG7383293.1;KAH7491590.1;KAH7503538.1;A0A8J4SKN3;RLN81381.1;RLN70618.1;RLN54135.1;RLN45070.1;KAG2528770.1;KAG2527493.1;KAF4322575.1;A0A421FHS2;A0A3F2RDP4	EGZ13355.1	EGZ13355.1	MULTI-MSMS	20240119_LeannVinson_GelDigests_C1-3-2	2	C1-3-2	1132.072875976562	2	1131.56	2261.11	7.2369	0.0081891	-0.14517	-0.00016426	7.0918	0.0080248	1132.06	63.908	0.36671	63.908	63.752	64.119	0					43	12	6	0	0	0	0.0010904	1	16433	16433		266.01	234.47	1	13186000			1888	884	132	146	2195	2195					0.0315709
AAVYSFDNVLVGAQAAFNYNK	21	Unmodified	_AAVYSFDNVLVGAQAAFNYNK_					0	0	0	0	EGZ13355.1;XP_009530784.1;G4ZU81;A0A9W6WY53;GMF21353.1;KAG6611062.1;A0A6A3NC67;A0A8T1VTF6;H3GH13;KAE9038543.1;KAE9043230.1;KAE9348693.1;KAG7383293.1;KAH7491590.1;KAH7503538.1;A0A8J4SKN3;RLN81381.1;RLN70618.1;RLN54135.1;RLN45070.1;KAG2528770.1;KAG2527493.1;KAF4322575.1;A0A421FHS2;A0A3F2RDP4	EGZ13355.1	EGZ13355.1	MULTI-MSMS	20240119_LeannVinson_GelDigests_C1-3-2	2	C1-3-2	755.0499267578125	3	754.711	2261.11	6.6512	0.0050197	-0.94066	-0.00070993	5.7105	0.0043098	755.045	63.908	0.36671	63.908	63.752	64.119	0					55	12	5	0	0	0	0.0014576	1	16434	16434		120.77	105.3	1	16257000			1889	884	132	146	2196	2196					0.0315709
AAVYSFDNVLVGAQAAFNYNK	21	Unmodified	_AAVYSFDNVLVGAQAAFNYNK_					0	0	0	0	EGZ13355.1;XP_009530784.1;G4ZU81;A0A9W6WY53;GMF21353.1;KAG6611062.1;A0A6A3NC67;A0A8T1VTF6;H3GH13;KAE9038543.1;KAE9043230.1;KAE9348693.1;KAG7383293.1;KAH7491590.1;KAH7503538.1;A0A8J4SKN3;RLN81381.1;RLN70618.1;RLN54135.1;RLN45070.1;KAG2528770.1;KAG2527493.1;KAF4322575.1;A0A421FHS2;A0A3F2RDP4	EGZ13355.1	EGZ13355.1	MULTI-MSMS	20240119_LeannVinson_GelDigests_C1-5-1	2	C1-5-1	1132.07080078125	2	1131.56	2261.11	6.6854	0.007565	-0.27509	-0.00031128	6.4103	0.0072537	1132.06	63.795	0.44957	63.795	63.556	64.006	0					44	15	4	0	0	0	0.0010617	1	16494	16494		269.33	232.51	1	20768000			1890	884	132	146	2197	2197					0.0315709
AAVYSFDNVLVGAQAAFNYNK	21	Unmodified	_AAVYSFDNVLVGAQAAFNYNK_					0	0	0	0	EGZ13355.1;XP_009530784.1;G4ZU81;A0A9W6WY53;GMF21353.1;KAG6611062.1;A0A6A3NC67;A0A8T1VTF6;H3GH13;KAE9038543.1;KAE9043230.1;KAE9348693.1;KAG7383293.1;KAH7491590.1;KAH7503538.1;A0A8J4SKN3;RLN81381.1;RLN70618.1;RLN54135.1;RLN45070.1;KAG2528770.1;KAG2527493.1;KAF4322575.1;A0A421FHS2;A0A3F2RDP4	EGZ13355.1	EGZ13355.1	MULTI-MSMS	20240119_LeannVinson_GelDigests_C1-5-1	2	C1-5-1	755.0497436523438	3	754.711	2261.11	6.1444	0.0046373	-0.4799	-0.00036219	5.6645	0.0042751	755.045	63.793	0.55866	63.793	63.613	64.172	0					68	19	5	0	0	0	0.0014107	1	16496	16496		143.02	133.43	1	19990000			1891	884	132	146	2198	2198					0.0315709
AAVYSFDNVLVGAQAAFNYNK	21	Unmodified	_AAVYSFDNVLVGAQAAFNYNK_					0	0	0	0	EGZ13355.1;XP_009530784.1;G4ZU81;A0A9W6WY53;GMF21353.1;KAG6611062.1;A0A6A3NC67;A0A8T1VTF6;H3GH13;KAE9038543.1;KAE9043230.1;KAE9348693.1;KAG7383293.1;KAH7491590.1;KAH7503538.1;A0A8J4SKN3;RLN81381.1;RLN70618.1;RLN54135.1;RLN45070.1;KAG2528770.1;KAG2527493.1;KAF4322575.1;A0A421FHS2;A0A3F2RDP4	EGZ13355.1	EGZ13355.1	MULTI-MSMS	20240119_LeannVinson_GelDigests_C1-5-2	2	C1-5-2	1132.07177734375	2	1131.56	2261.11	7.1303	0.0080683	-0.57428	-0.00064984	6.556	0.0074185	1132.06	63.764	0.4225	63.764	63.534	63.956	0					50	14	5	0	0	0	0.00083785	1	15764	15764		211.05	174.23	1	16166000			1892	884	132	146	2199	2199					0.0315709
AAVYSFDNVLVGAQAAFNYNK	21	Unmodified	_AAVYSFDNVLVGAQAAFNYNK_					0	0	0	0	EGZ13355.1;XP_009530784.1;G4ZU81;A0A9W6WY53;GMF21353.1;KAG6611062.1;A0A6A3NC67;A0A8T1VTF6;H3GH13;KAE9038543.1;KAE9043230.1;KAE9348693.1;KAG7383293.1;KAH7491590.1;KAH7503538.1;A0A8J4SKN3;RLN81381.1;RLN70618.1;RLN54135.1;RLN45070.1;KAG2528770.1;KAG2527493.1;KAF4322575.1;A0A421FHS2;A0A3F2RDP4	EGZ13355.1	EGZ13355.1	MULTI-MSMS	20240119_LeannVinson_GelDigests_C1-5-2	2	C1-5-2	755.0496826171875	3	754.711	2261.11	6.9494	0.0052448	-0.80859	-0.00061026	6.1408	0.0046345	755.045	63.725	0.56087	63.725	63.562	64.123	0					46	19	3	0	0	0	0.0011497	1	15774	15774		135.39	127.51	1	19070000			1893	884	132	146	2200	2200					0.0315709
AAVYSFDNVLVGAQAAFNYNK	21	Unmodified	_AAVYSFDNVLVGAQAAFNYNK_					0	0	0	0	EGZ13355.1;XP_009530784.1;G4ZU81;A0A9W6WY53;GMF21353.1;KAG6611062.1;A0A6A3NC67;A0A8T1VTF6;H3GH13;KAE9038543.1;KAE9043230.1;KAE9348693.1;KAG7383293.1;KAH7491590.1;KAH7503538.1;A0A8J4SKN3;RLN81381.1;RLN70618.1;RLN54135.1;RLN45070.1;KAG2528770.1;KAG2527493.1;KAF4322575.1;A0A421FHS2;A0A3F2RDP4	EGZ13355.1	EGZ13355.1	MULTI-MSMS	20240119_LeannVinson_GelDigests_C1-6-1	2	C1-6-1	1132.072998046875	2	1131.56	2261.11	6.8281	0.0077264	0.20345	0.00023021	7.0315	0.0079566	1132.06	63.649	0.36497	63.649	63.466	63.831	0					41	12	4	0	0	0	0.0011744	1	15867	15867		251.14	225.7	1	12307000			1894	884	132	146	2201	2201					0.0315709
AAVYSFDNVLVGAQAAFNYNK	21	Unmodified	_AAVYSFDNVLVGAQAAFNYNK_					0	0	0	0	EGZ13355.1;XP_009530784.1;G4ZU81;A0A9W6WY53;GMF21353.1;KAG6611062.1;A0A6A3NC67;A0A8T1VTF6;H3GH13;KAE9038543.1;KAE9043230.1;KAE9348693.1;KAG7383293.1;KAH7491590.1;KAH7503538.1;A0A8J4SKN3;RLN81381.1;RLN70618.1;RLN54135.1;RLN45070.1;KAG2528770.1;KAG2527493.1;KAF4322575.1;A0A421FHS2;A0A3F2RDP4	EGZ13355.1	EGZ13355.1	MULTI-MSMS	20240119_LeannVinson_GelDigests_C1-6-1	2	C1-6-1	755.0491943359375	3	754.711	2261.11	6.1761	0.0046612	-0.17045	-0.00012864	6.0057	0.0045325	755.045	63.645	0.42211	63.645	63.466	63.889	0					57	14	5	0	0	0	0.0013832	1	15886	15886		124.43	114.84	1	9093800			1895	884	132	146	2202	2202					0.0315709
AAVYSFDNVLVGAQAAFNYNK	21	Unmodified	_AAVYSFDNVLVGAQAAFNYNK_					0	0	0	0	EGZ13355.1;XP_009530784.1;G4ZU81;A0A9W6WY53;GMF21353.1;KAG6611062.1;A0A6A3NC67;A0A8T1VTF6;H3GH13;KAE9038543.1;KAE9043230.1;KAE9348693.1;KAG7383293.1;KAH7491590.1;KAH7503538.1;A0A8J4SKN3;RLN81381.1;RLN70618.1;RLN54135.1;RLN45070.1;KAG2528770.1;KAG2527493.1;KAF4322575.1;A0A421FHS2;A0A3F2RDP4	EGZ13355.1	EGZ13355.1	MULTI-MSMS	20240119_LeannVinson_GelDigests_C1-6-2	2	C1-6-2	1132.072509765625	2	1131.56	2261.11	7.9006	0.0089401	-1.053	-0.0011915	6.8477	0.0077485	1132.06	63.561	0.33562	63.561	63.408	63.743	0					39	11	4	0	0	0	0.0011678	1	16566	16566		250.57	202.84	1	15402000			1896	884	132	146	2203	2203					0.0315709
AAVYSFDNVLVGAQAAFNYNK	21	Unmodified	_AAVYSFDNVLVGAQAAFNYNK_					0	0	0	0	EGZ13355.1;XP_009530784.1;G4ZU81;A0A9W6WY53;GMF21353.1;KAG6611062.1;A0A6A3NC67;A0A8T1VTF6;H3GH13;KAE9038543.1;KAE9043230.1;KAE9348693.1;KAG7383293.1;KAH7491590.1;KAH7503538.1;A0A8J4SKN3;RLN81381.1;RLN70618.1;RLN54135.1;RLN45070.1;KAG2528770.1;KAG2527493.1;KAF4322575.1;A0A421FHS2;A0A3F2RDP4	EGZ13355.1	EGZ13355.1	MULTI-MSMS	20240119_LeannVinson_GelDigests_C1-6-2	2	C1-6-2	755.0496215820312	3	754.711	2261.11	6.8899	0.0051999	-1.2611	-0.00095179	5.6288	0.0042481	755.045	63.561	0.42019	63.561	63.38	63.8	0					54	14	5	0	0	0	0.001695	1	16589	16589		152.51	146.73	1	9972500			1897	884	132	146	2204	2204					0.0315709
AAVYSFDNVLVGAQAAFNYNK	21	Unmodified	_AAVYSFDNVLVGAQAAFNYNK_					0	0	0	0	EGZ13355.1;XP_009530784.1;G4ZU81;A0A9W6WY53;GMF21353.1;KAG6611062.1;A0A6A3NC67;A0A8T1VTF6;H3GH13;KAE9038543.1;KAE9043230.1;KAE9348693.1;KAG7383293.1;KAH7491590.1;KAH7503538.1;A0A8J4SKN3;RLN81381.1;RLN70618.1;RLN54135.1;RLN45070.1;KAG2528770.1;KAG2527493.1;KAF4322575.1;A0A421FHS2;A0A3F2RDP4	EGZ13355.1	EGZ13355.1	MULTI-MSMS	20240119_LeannVinson_GelDigests_C12-1-2	4	C12-3-2	755.05078125	3	754.711	2261.11	8.1752	0.0061699	-0.76237	-0.00057537	7.4128	0.0055946	755.045	63.247	0.45042	63.247	63.072	63.523	0					58	15	6	0	0	0	0.0025506	1	15248	15248		66.666	50.195	1	7414000			1898	884	132	146	2205	2205					0.0315709
AAVYSFDNVLVGAQAAFNYNK	21	Unmodified	_AAVYSFDNVLVGAQAAFNYNK_					0	0	0	0	EGZ13355.1;XP_009530784.1;G4ZU81;A0A9W6WY53;GMF21353.1;KAG6611062.1;A0A6A3NC67;A0A8T1VTF6;H3GH13;KAE9038543.1;KAE9043230.1;KAE9348693.1;KAG7383293.1;KAH7491590.1;KAH7503538.1;A0A8J4SKN3;RLN81381.1;RLN70618.1;RLN54135.1;RLN45070.1;KAG2528770.1;KAG2527493.1;KAF4322575.1;A0A421FHS2;A0A3F2RDP4	EGZ13355.1	EGZ13355.1	MULTI-MSMS	20240119_LeannVinson_GelDigests_C12-1-2	4	C12-3-2	1132.072998046875	2	1131.56	2261.11	8.4002	0.0095053	0.34777	0.00039352	8.748	0.0098989	1132.06	63.227	0.28222	63.227	63.1	63.383	0					28	9	4	0	0	0	0.0011834	1	15268	15268		176.58	159.16	1	3107200			1899	884	132	146	2206	2206					0.0315709
AAVYSFDNVLVGAQAAFNYNK	21	Unmodified	_AAVYSFDNVLVGAQAAFNYNK_					0	0	0	0	EGZ13355.1;XP_009530784.1;G4ZU81;A0A9W6WY53;GMF21353.1;KAG6611062.1;A0A6A3NC67;A0A8T1VTF6;H3GH13;KAE9038543.1;KAE9043230.1;KAE9348693.1;KAG7383293.1;KAH7491590.1;KAH7503538.1;A0A8J4SKN3;RLN81381.1;RLN70618.1;RLN54135.1;RLN45070.1;KAG2528770.1;KAG2527493.1;KAF4322575.1;A0A421FHS2;A0A3F2RDP4	EGZ13355.1	EGZ13355.1	MULTI-MSMS	20240119_LeannVinson_GelDigests_C12-2-1	4	C12-2-1	755.0504150390625	3	754.711	2261.11	8.213	0.0061984	-1.0827	-0.00081711	7.1303	0.0053813	755.044	63.188	0.39457	63.188	63.023	63.417	0					49	13	5	0	0	0	0.0027243	1	15607	15607		63.185	52.524	1	8066100			1900	884	132	146	2207	2207					0.0315709
AAVYSFDNVLVGAQAAFNYNK	21	Unmodified	_AAVYSFDNVLVGAQAAFNYNK_					0	0	0	0	EGZ13355.1;XP_009530784.1;G4ZU81;A0A9W6WY53;GMF21353.1;KAG6611062.1;A0A6A3NC67;A0A8T1VTF6;H3GH13;KAE9038543.1;KAE9043230.1;KAE9348693.1;KAG7383293.1;KAH7491590.1;KAH7503538.1;A0A8J4SKN3;RLN81381.1;RLN70618.1;RLN54135.1;RLN45070.1;KAG2528770.1;KAG2527493.1;KAF4322575.1;A0A421FHS2;A0A3F2RDP4	EGZ13355.1	EGZ13355.1	MULTI-MSMS	20240119_LeannVinson_GelDigests_C12-2-1	4	C12-2-1	1132.07275390625	2	1131.56	2261.11	8.8149	0.0099746	-1.2387	-0.0014016	7.5762	0.0085729	1132.06	63.205	0.36675	63.205	63.023	63.389	0					37	12	4	0	0	0	0.0010591	1	15623	15623		184.04	151.52	1	5293200			1901	884	132	146	2208	2208					0.0315709
AAVYSFDNVLVGAQAAFNYNK	21	Unmodified	_AAVYSFDNVLVGAQAAFNYNK_					0	0	0	0	EGZ13355.1;XP_009530784.1;G4ZU81;A0A9W6WY53;GMF21353.1;KAG6611062.1;A0A6A3NC67;A0A8T1VTF6;H3GH13;KAE9038543.1;KAE9043230.1;KAE9348693.1;KAG7383293.1;KAH7491590.1;KAH7503538.1;A0A8J4SKN3;RLN81381.1;RLN70618.1;RLN54135.1;RLN45070.1;KAG2528770.1;KAG2527493.1;KAF4322575.1;A0A421FHS2;A0A3F2RDP4	EGZ13355.1	EGZ13355.1	MULTI-MSMS	20240119_LeannVinson_GelDigests_C12-2-2	4	C12-2-2	755.0501098632812	3	754.711	2261.11	7.5285	0.0056819	-0.49884	-0.00037648	7.0297	0.0053054	755.045	63.126	0.53222	63.126	62.944	63.476	0					58	18	5	0	0	0	0.0063995	1	16398	16398		49.621	42.929	1	8658100			1902	884	132	146	2209	2209					0.0315709
AAVYSFDNVLVGAQAAFNYNK	21	Unmodified	_AAVYSFDNVLVGAQAAFNYNK_					0	0	0	0	EGZ13355.1;XP_009530784.1;G4ZU81;A0A9W6WY53;GMF21353.1;KAG6611062.1;A0A6A3NC67;A0A8T1VTF6;H3GH13;KAE9038543.1;KAE9043230.1;KAE9348693.1;KAG7383293.1;KAH7491590.1;KAH7503538.1;A0A8J4SKN3;RLN81381.1;RLN70618.1;RLN54135.1;RLN45070.1;KAG2528770.1;KAG2527493.1;KAF4322575.1;A0A421FHS2;A0A3F2RDP4	EGZ13355.1	EGZ13355.1	MULTI-MSMS	20240119_LeannVinson_GelDigests_C12-2-2	4	C12-2-2	1132.0712890625	2	1131.56	2261.11	8.0094	0.0090631	-0.30064	-0.00034019	7.7087	0.0087229	1132.06	63.154	0.30898	63.154	63	63.309	0					35	10	4	0	0	0	0.0011325	1	16409	16409		176.58	150.24	1	6425100			1903	884	132	146	2210	2210					0.0315709
AAVYSFDNVLVGAQAAFNYNK	21	Unmodified	_AAVYSFDNVLVGAQAAFNYNK_					0	0	0	0	EGZ13355.1;XP_009530784.1;G4ZU81;A0A9W6WY53;GMF21353.1;KAG6611062.1;A0A6A3NC67;A0A8T1VTF6;H3GH13;KAE9038543.1;KAE9043230.1;KAE9348693.1;KAG7383293.1;KAH7491590.1;KAH7503538.1;A0A8J4SKN3;RLN81381.1;RLN70618.1;RLN54135.1;RLN45070.1;KAG2528770.1;KAG2527493.1;KAF4322575.1;A0A421FHS2;A0A3F2RDP4	EGZ13355.1	EGZ13355.1	MULTI-MSMS	20240119_LeannVinson_GelDigests_C24-1-1	5	C24-1-1	1132.072509765625	2	1131.56	2261.11	7.5259	0.008516	0.011011	1.246e-05	7.5369	0.0085285	1132.06	63.068	0.33443	63.068	62.932	63.267	0					36	11	4	0	0	0	0.00091971	1	16228	16228		200.42	165.75	1	6285900			1904	884	132	146	2211	2211					0.0315709
AAVYSFDNVLVGAQAAFNYNK	21	Unmodified	_AAVYSFDNVLVGAQAAFNYNK_					0	0	0	0	EGZ13355.1;XP_009530784.1;G4ZU81;A0A9W6WY53;GMF21353.1;KAG6611062.1;A0A6A3NC67;A0A8T1VTF6;H3GH13;KAE9038543.1;KAE9043230.1;KAE9348693.1;KAG7383293.1;KAH7491590.1;KAH7503538.1;A0A8J4SKN3;RLN81381.1;RLN70618.1;RLN54135.1;RLN45070.1;KAG2528770.1;KAG2527493.1;KAF4322575.1;A0A421FHS2;A0A3F2RDP4	EGZ13355.1	EGZ13355.1	MULTI-MSMS	20240119_LeannVinson_GelDigests_C24-1-1	5	C24-1-1	755.050537109375	3	754.711	2261.11	6.9668	0.0052579	0.14125	0.0001066	7.108	0.0053645	755.045	63.096	0.47393	63.096	62.904	63.378	0					50	16	5	0	0	0	0.001612	1	16252	16252		110.1	90.253	1	4467100			1905	884	132	146	2212	2212					0.0315709
AAVYSFDNVLVGAQAAFNYNK	21	Unmodified	_AAVYSFDNVLVGAQAAFNYNK_					0	0	0	0	EGZ13355.1;XP_009530784.1;G4ZU81;A0A9W6WY53;GMF21353.1;KAG6611062.1;A0A6A3NC67;A0A8T1VTF6;H3GH13;KAE9038543.1;KAE9043230.1;KAE9348693.1;KAG7383293.1;KAH7491590.1;KAH7503538.1;A0A8J4SKN3;RLN81381.1;RLN70618.1;RLN54135.1;RLN45070.1;KAG2528770.1;KAG2527493.1;KAF4322575.1;A0A421FHS2;A0A3F2RDP4	EGZ13355.1	EGZ13355.1	MULTI-MSMS	20240119_LeannVinson_GelDigests_C24-1-2	5	C24-1-2	1132.074462890625	2	1131.56	2261.11	7.6966	0.0087092	-0.40322	-0.00045627	7.2933	0.0082529	1132.06	63.04	0.41845	63.04	62.858	63.277	0					45	14	5	0	0	0	0.001195	1	16471	16471		232.28	195.45	1	8967200			1906	884	132	146	2213	2213					0.0315709
AAVYSFDNVLVGAQAAFNYNK	21	Unmodified	_AAVYSFDNVLVGAQAAFNYNK_					0	0	0	0	EGZ13355.1;XP_009530784.1;G4ZU81;A0A9W6WY53;GMF21353.1;KAG6611062.1;A0A6A3NC67;A0A8T1VTF6;H3GH13;KAE9038543.1;KAE9043230.1;KAE9348693.1;KAG7383293.1;KAH7491590.1;KAH7503538.1;A0A8J4SKN3;RLN81381.1;RLN70618.1;RLN54135.1;RLN45070.1;KAG2528770.1;KAG2527493.1;KAF4322575.1;A0A421FHS2;A0A3F2RDP4	EGZ13355.1	EGZ13355.1	MULTI-MSMS	20240119_LeannVinson_GelDigests_C24-2-1	5	C24-2-1	1132.574462890625	2	1131.56	2261.11	7.587	0.0085852	0.034689	3.9253e-05	7.6217	0.0086245	1132.06	63.015	0.36182	63.015	62.845	63.207	0					36	12	4	0	0	0	0.00086566	1	17422	17422		207.27	177.64	1	6173800			1907	884	132	146	2214	2214					0.0315709
AAVYSFDNVLVGAQAAFNYNK	21	Unmodified	_AAVYSFDNVLVGAQAAFNYNK_					0	0	0	0	EGZ13355.1;XP_009530784.1;G4ZU81;A0A9W6WY53;GMF21353.1;KAG6611062.1;A0A6A3NC67;A0A8T1VTF6;H3GH13;KAE9038543.1;KAE9043230.1;KAE9348693.1;KAG7383293.1;KAH7491590.1;KAH7503538.1;A0A8J4SKN3;RLN81381.1;RLN70618.1;RLN54135.1;RLN45070.1;KAG2528770.1;KAG2527493.1;KAF4322575.1;A0A421FHS2;A0A3F2RDP4	EGZ13355.1	EGZ13355.1	MULTI-MSMS	20240119_LeannVinson_GelDigests_C24-2-2	5	C24-2-2	1132.072387695312	2	1131.56	2261.11	8.0428	0.009101	0.2822	0.00031932	8.325	0.0094203	1132.06	63.033	0.33412	63.033	62.859	63.193	0					40	11	5	0	0	0	0.0011751	1	17092	17092		246.73	220.09	1	7640000			1908	884	132	146	2215	2215					0.0315709
AAVYSFDNVLVGAQAAFNYNK	21	Unmodified	_AAVYSFDNVLVGAQAAFNYNK_					0	0	0	0	EGZ13355.1;XP_009530784.1;G4ZU81;A0A9W6WY53;GMF21353.1;KAG6611062.1;A0A6A3NC67;A0A8T1VTF6;H3GH13;KAE9038543.1;KAE9043230.1;KAE9348693.1;KAG7383293.1;KAH7491590.1;KAH7503538.1;A0A8J4SKN3;RLN81381.1;RLN70618.1;RLN54135.1;RLN45070.1;KAG2528770.1;KAG2527493.1;KAF4322575.1;A0A421FHS2;A0A3F2RDP4	EGZ13355.1	EGZ13355.1	MULTI-MSMS	20240119_LeannVinson_GelDigests_C24-4-1	5	C24-4-1	1132.072631835938	2	1131.56	2261.11	8.2549	0.0093409	0.24228	0.00027416	8.4971	0.0096151	1132.06	63.101	0.39097	63.101	62.961	63.352	0					50	13	5	0	0	0	0.0010735	1	16644	16644		270.24	234.45	1	14116000			1909	884	132	146	2216	2216					0.0315709
AAVYSFDNVLVGAQAAFNYNK	21	Unmodified	_AAVYSFDNVLVGAQAAFNYNK_					0	0	0	0	EGZ13355.1;XP_009530784.1;G4ZU81;A0A9W6WY53;GMF21353.1;KAG6611062.1;A0A6A3NC67;A0A8T1VTF6;H3GH13;KAE9038543.1;KAE9043230.1;KAE9348693.1;KAG7383293.1;KAH7491590.1;KAH7503538.1;A0A8J4SKN3;RLN81381.1;RLN70618.1;RLN54135.1;RLN45070.1;KAG2528770.1;KAG2527493.1;KAF4322575.1;A0A421FHS2;A0A3F2RDP4	EGZ13355.1	EGZ13355.1	MULTI-MSMS	20240119_LeannVinson_GelDigests_C24-4-1	5	C24-4-1	755.0512084960938	3	754.711	2261.11	7.93	0.0059848	0.058431	4.4098e-05	7.9884	0.0060289	755.045	63.086	0.61251	63.086	62.933	63.545	0					49	21	3	0	0	0	0.001307	1	16666	16666		128.01	122.23	1	8944700			1910	884	132	146	2217	2217					0.0315709
AAVYSFDNVLVGAQAAFNYNK	21	Unmodified	_AAVYSFDNVLVGAQAAFNYNK_					0	0	0	0	EGZ13355.1;XP_009530784.1;G4ZU81;A0A9W6WY53;GMF21353.1;KAG6611062.1;A0A6A3NC67;A0A8T1VTF6;H3GH13;KAE9038543.1;KAE9043230.1;KAE9348693.1;KAG7383293.1;KAH7491590.1;KAH7503538.1;A0A8J4SKN3;RLN81381.1;RLN70618.1;RLN54135.1;RLN45070.1;KAG2528770.1;KAG2527493.1;KAF4322575.1;A0A421FHS2;A0A3F2RDP4	EGZ13355.1	EGZ13355.1	MULTI-MSMS	20240119_LeannVinson_GelDigests_C24-4-2	5	C24-4-2	755.0499267578125	3	754.711	2261.11	6.4875	0.0048962	0.26981	0.00020363	6.7573	0.0050998	755.045	63.166	0.4397	63.166	62.977	63.416	0					67	16	5	0	0	0	0.0026675	1	17664	17664		64.322	50.918	1	110060000			1911	884	132	146	2218	2218					0.0315709
AAVYSFDNVLVGAQAAFNYNK	21	Unmodified	_AAVYSFDNVLVGAQAAFNYNK_					0	0	0	0	EGZ13355.1;XP_009530784.1;G4ZU81;A0A9W6WY53;GMF21353.1;KAG6611062.1;A0A6A3NC67;A0A8T1VTF6;H3GH13;KAE9038543.1;KAE9043230.1;KAE9348693.1;KAG7383293.1;KAH7491590.1;KAH7503538.1;A0A8J4SKN3;RLN81381.1;RLN70618.1;RLN54135.1;RLN45070.1;KAG2528770.1;KAG2527493.1;KAF4322575.1;A0A421FHS2;A0A3F2RDP4	EGZ13355.1	EGZ13355.1	MULTI-MSMS	20240119_LeannVinson_GelDigests_C24-4-2	5	C24-4-2	1132.071411132812	2	1131.56	2261.11	6.8321	0.0077309	0.11055	0.00012509	6.9426	0.007856	1132.06	63.167	0.36546	63.167	63.002	63.367	0					49	13	5	0	0	0	0.0010904	1	17674	17674		266.01	234.47	1	62269000			1912	884	132	146	2219	2219					0.0315709
AAVYSFDNVLVGAQAAFNYNK	21	Unmodified	_AAVYSFDNVLVGAQAAFNYNK_					0	0	0	0	EGZ13355.1;XP_009530784.1;G4ZU81;A0A9W6WY53;GMF21353.1;KAG6611062.1;A0A6A3NC67;A0A8T1VTF6;H3GH13;KAE9038543.1;KAE9043230.1;KAE9348693.1;KAG7383293.1;KAH7491590.1;KAH7503538.1;A0A8J4SKN3;RLN81381.1;RLN70618.1;RLN54135.1;RLN45070.1;KAG2528770.1;KAG2527493.1;KAF4322575.1;A0A421FHS2;A0A3F2RDP4	EGZ13355.1	EGZ13355.1	MULTI-MSMS	20240119_LeannVinson_GelDigests_C6-1-1	3	C6-1-1	1132.07177734375	2	1131.56	2261.11	6.0446	0.0068399	0.79257	0.00089684	6.8372	0.0077367	1132.07	63.553	0.33545	63.553	63.399	63.734	0					42	11	5	0	0	0	0.0010901	1	16900	16900		225.1	190.43	1	13573000			1913	884	132	146	2220	2220					0.0315709
AAVYSFDNVLVGAQAAFNYNK	21	Unmodified	_AAVYSFDNVLVGAQAAFNYNK_					0	0	0	0	EGZ13355.1;XP_009530784.1;G4ZU81;A0A9W6WY53;GMF21353.1;KAG6611062.1;A0A6A3NC67;A0A8T1VTF6;H3GH13;KAE9038543.1;KAE9043230.1;KAE9348693.1;KAG7383293.1;KAH7491590.1;KAH7503538.1;A0A8J4SKN3;RLN81381.1;RLN70618.1;RLN54135.1;RLN45070.1;KAG2528770.1;KAG2527493.1;KAF4322575.1;A0A421FHS2;A0A3F2RDP4	EGZ13355.1	EGZ13355.1	MULTI-MSMS	20240119_LeannVinson_GelDigests_C6-1-1	3	C6-1-1	755.0494995117188	3	754.711	2261.11	5.4581	0.0041193	0.10151	7.6608e-05	5.5596	0.0041959	755.046	63.552	0.53137	63.552	63.314	63.845	0					66	18	5	0	0	0	0.001695	1	16922	16922		152.51	146.73	1	10208000			1914	884	132	146	2221	2221					0.0315709
AAVYSFDNVLVGAQAAFNYNK	21	Unmodified	_AAVYSFDNVLVGAQAAFNYNK_					0	0	0	0	EGZ13355.1;XP_009530784.1;G4ZU81;A0A9W6WY53;GMF21353.1;KAG6611062.1;A0A6A3NC67;A0A8T1VTF6;H3GH13;KAE9038543.1;KAE9043230.1;KAE9348693.1;KAG7383293.1;KAH7491590.1;KAH7503538.1;A0A8J4SKN3;RLN81381.1;RLN70618.1;RLN54135.1;RLN45070.1;KAG2528770.1;KAG2527493.1;KAF4322575.1;A0A421FHS2;A0A3F2RDP4	EGZ13355.1	EGZ13355.1	MULTI-MSMS	20240119_LeannVinson_GelDigests_C6-1-2	3	C6-1-2	1132.072998046875	2	1131.56	2261.11	6.2684	0.0070931	0.23484	0.00026573	6.5033	0.0073589	1132.06	63.483	0.3334	63.483	63.33	63.663	0					44	11	5	0	0	0	0.0010617	1	17354	17354		269.33	226.86	1	17448000			1915	884	132	146	2222	2222					0.0315709
AAVYSFDNVLVGAQAAFNYNK	21	Unmodified	_AAVYSFDNVLVGAQAAFNYNK_					0	0	0	0	EGZ13355.1;XP_009530784.1;G4ZU81;A0A9W6WY53;GMF21353.1;KAG6611062.1;A0A6A3NC67;A0A8T1VTF6;H3GH13;KAE9038543.1;KAE9043230.1;KAE9348693.1;KAG7383293.1;KAH7491590.1;KAH7503538.1;A0A8J4SKN3;RLN81381.1;RLN70618.1;RLN54135.1;RLN45070.1;KAG2528770.1;KAG2527493.1;KAF4322575.1;A0A421FHS2;A0A3F2RDP4	EGZ13355.1	EGZ13355.1	MULTI-MSMS	20240119_LeannVinson_GelDigests_C6-1-2	3	C6-1-2	755.0497436523438	3	754.711	2261.11	5.4518	0.0041145	0.50645	0.00038222	5.9582	0.0044967	755.046	63.483	0.41753	63.483	63.33	63.747	0					38	14	3	0	0	0	0.0013454	1	17364	17364		126.2	106.93	1	12070000			1916	884	132	146	2223	2223					0.0315709
AAVYSFDNVLVGAQAAFNYNK	21	Unmodified	_AAVYSFDNVLVGAQAAFNYNK_					0	0	0	0	EGZ13355.1;XP_009530784.1;G4ZU81;A0A9W6WY53;GMF21353.1;KAG6611062.1;A0A6A3NC67;A0A8T1VTF6;H3GH13;KAE9038543.1;KAE9043230.1;KAE9348693.1;KAG7383293.1;KAH7491590.1;KAH7503538.1;A0A8J4SKN3;RLN81381.1;RLN70618.1;RLN54135.1;RLN45070.1;KAG2528770.1;KAG2527493.1;KAF4322575.1;A0A421FHS2;A0A3F2RDP4	EGZ13355.1	EGZ13355.1	MULTI-MSMS	20240119_LeannVinson_GelDigests_C6-4-1	3	C6-4-1	1132.072998046875	2	1131.56	2261.11	6.6934	0.007574	0.11173	0.00012643	6.8051	0.0077004	1132.06	63.445	0.39002	63.445	63.264	63.654	0					47	13	5	0	0	0	0.0011518	1	17432	17432		254.51	217.69	1	18533000			1917	884	132	146	2224	2224					0.0315709
AAVYSFDNVLVGAQAAFNYNK	21	Unmodified	_AAVYSFDNVLVGAQAAFNYNK_					0	0	0	0	EGZ13355.1;XP_009530784.1;G4ZU81;A0A9W6WY53;GMF21353.1;KAG6611062.1;A0A6A3NC67;A0A8T1VTF6;H3GH13;KAE9038543.1;KAE9043230.1;KAE9348693.1;KAG7383293.1;KAH7491590.1;KAH7503538.1;A0A8J4SKN3;RLN81381.1;RLN70618.1;RLN54135.1;RLN45070.1;KAG2528770.1;KAG2527493.1;KAF4322575.1;A0A421FHS2;A0A3F2RDP4	EGZ13355.1	EGZ13355.1	MULTI-MSMS	20240119_LeannVinson_GelDigests_C6-4-1	3	C6-4-1	755.0491333007812	3	754.711	2261.11	5.9689	0.0045048	-0.15039	-0.0001135	5.8185	0.0043913	755.045	63.444	0.55728	63.444	63.18	63.738	0					59	19	5	0	0	0	0.0016215	1	17442	17442		148.51	130.34	1	13457000			1918	884	132	146	2225	2225					0.0315709
AAVYSFDNVLVGAQAAFNYNK	21	Unmodified	_AAVYSFDNVLVGAQAAFNYNK_					0	0	0	0	EGZ13355.1;XP_009530784.1;G4ZU81;A0A9W6WY53;GMF21353.1;KAG6611062.1;A0A6A3NC67;A0A8T1VTF6;H3GH13;KAE9038543.1;KAE9043230.1;KAE9348693.1;KAG7383293.1;KAH7491590.1;KAH7503538.1;A0A8J4SKN3;RLN81381.1;RLN70618.1;RLN54135.1;RLN45070.1;KAG2528770.1;KAG2527493.1;KAF4322575.1;A0A421FHS2;A0A3F2RDP4	EGZ13355.1	EGZ13355.1	MULTI-MSMS	20240119_LeannVinson_GelDigests_C6-4-2	3	C6-4-2	1132.071166992188	2	1131.56	2261.11	8.1088	0.0091757	-1.3287	-0.0015035	6.7801	0.0076721	1132.06	63.395	0.61504	63.395	63.017	63.632	0					66	21	5	0	0	0	0.0011816	1	16684	16684		243.26	211.72	1	14642000			1919	884	132	146	2226	2226					0.0315709
AAVYSFDNVLVGAQAAFNYNK	21	Unmodified	_AAVYSFDNVLVGAQAAFNYNK_					0	0	0	0	EGZ13355.1;XP_009530784.1;G4ZU81;A0A9W6WY53;GMF21353.1;KAG6611062.1;A0A6A3NC67;A0A8T1VTF6;H3GH13;KAE9038543.1;KAE9043230.1;KAE9348693.1;KAG7383293.1;KAH7491590.1;KAH7503538.1;A0A8J4SKN3;RLN81381.1;RLN70618.1;RLN54135.1;RLN45070.1;KAG2528770.1;KAG2527493.1;KAF4322575.1;A0A421FHS2;A0A3F2RDP4	EGZ13355.1	EGZ13355.1	MULTI-MSMS	20240119_LeannVinson_GelDigests_C6-4-2	3	C6-4-2	755.0502319335938	3	754.711	2261.11	7.1447	0.0053921	-1.4015	-0.0010577	5.7432	0.0043344	755.045	63.4	0.41964	63.4	63.212	63.632	0					51	14	5	0	0	0	0.0014202	1	16701	16701		122.69	107.69	1	7866200			1920	884	132	146	2227	2227					0.0315709
AAVYSFDNVLVGAQAAFNYNK	21	Unmodified	_AAVYSFDNVLVGAQAAFNYNK_					0	0	0	0	EGZ13355.1;XP_009530784.1;G4ZU81;A0A9W6WY53;GMF21353.1;KAG6611062.1;A0A6A3NC67;A0A8T1VTF6;H3GH13;KAE9038543.1;KAE9043230.1;KAE9348693.1;KAG7383293.1;KAH7491590.1;KAH7503538.1;A0A8J4SKN3;RLN81381.1;RLN70618.1;RLN54135.1;RLN45070.1;KAG2528770.1;KAG2527493.1;KAF4322575.1;A0A421FHS2;A0A3F2RDP4	EGZ13355.1	EGZ13355.1	MULTI-MSMS	20240119_LeannVinson_GelDigests_C6-6-1	3	C6-6-1	1132.073974609375	2	1131.56	2261.11	7.2819	0.0082399	-0.3429	-0.00038802	6.939	0.0078519	1132.06	63.348	0.36932	63.348	63.116	63.485	0					44	12	5	0	0	0	0.0010621	1	16219	16219		186.55	150.76	1	7451200			1921	884	132	146	2228	2228					0.0315709
AAVYSFDNVLVGAQAAFNYNK	21	Unmodified	_AAVYSFDNVLVGAQAAFNYNK_					0	0	0	0	EGZ13355.1;XP_009530784.1;G4ZU81;A0A9W6WY53;GMF21353.1;KAG6611062.1;A0A6A3NC67;A0A8T1VTF6;H3GH13;KAE9038543.1;KAE9043230.1;KAE9348693.1;KAG7383293.1;KAH7491590.1;KAH7503538.1;A0A8J4SKN3;RLN81381.1;RLN70618.1;RLN54135.1;RLN45070.1;KAG2528770.1;KAG2527493.1;KAF4322575.1;A0A421FHS2;A0A3F2RDP4	EGZ13355.1	EGZ13355.1	MULTI-MSMS	20240119_LeannVinson_GelDigests_C6-6-1	3	C6-6-1	755.0503540039062	3	754.711	2261.11	6.8959	0.0052044	0.022497	1.6979e-05	6.9184	0.0052214	755.045	63.329	0.3968	63.329	63.145	63.542	0					23	13	2	0	0	0	0.0025506	1	16227	16227		66.666	60.891	1	8890800			1922	884	132	146	2229	2229					0.0315709
AAVYSFDNVLVGAQAAFNYNK	21	Unmodified	_AAVYSFDNVLVGAQAAFNYNK_					0	0	0	0	EGZ13355.1;XP_009530784.1;G4ZU81;A0A9W6WY53;GMF21353.1;KAG6611062.1;A0A6A3NC67;A0A8T1VTF6;H3GH13;KAE9038543.1;KAE9043230.1;KAE9348693.1;KAG7383293.1;KAH7491590.1;KAH7503538.1;A0A8J4SKN3;RLN81381.1;RLN70618.1;RLN54135.1;RLN45070.1;KAG2528770.1;KAG2527493.1;KAF4322575.1;A0A421FHS2;A0A3F2RDP4	EGZ13355.1	EGZ13355.1	MULTI-MSMS	20240119_LeannVinson_GelDigests_C6-6-2	3	C6-6-2	1132.0732421875	2	1131.56	2261.11	8.3827	0.0094855	-1.559	-0.0017641	6.8237	0.0077214	1132.06	63.298	0.39076	63.298	63.088	63.479	0					41	13	4	0	0	0	0.0008095	1	16315	16315		207.73	178.31	1	11935000			1923	884	132	146	2230	2230					0.0315709
AAVYSFDNVLVGAQAAFNYNK	21	Unmodified	_AAVYSFDNVLVGAQAAFNYNK_					0	0	0	0	EGZ13355.1;XP_009530784.1;G4ZU81;A0A9W6WY53;GMF21353.1;KAG6611062.1;A0A6A3NC67;A0A8T1VTF6;H3GH13;KAE9038543.1;KAE9043230.1;KAE9348693.1;KAG7383293.1;KAH7491590.1;KAH7503538.1;A0A8J4SKN3;RLN81381.1;RLN70618.1;RLN54135.1;RLN45070.1;KAG2528770.1;KAG2527493.1;KAF4322575.1;A0A421FHS2;A0A3F2RDP4	EGZ13355.1	EGZ13355.1	MULTI-MSMS	20240119_LeannVinson_GelDigests_C6-6-2	3	C6-6-2	755.0501098632812	3	754.711	2261.11	7.1177	0.0053718	-0.72326	-0.00054585	6.3944	0.0048259	755.045	63.298	0.39031	63.298	63.144	63.535	0					54	13	5	0	0	0	0.0015596	1	16328	16328		113.72	97.253	1	10008000			1924	884	132	146	2231	2231					0.0315709
AAVYSFDNVLVGAQAAFNYNK	21	Unmodified	_AAVYSFDNVLVGAQAAFNYNK_					0	0	0	0	EGZ13355.1;XP_009530784.1;G4ZU81;A0A9W6WY53;GMF21353.1;KAG6611062.1;A0A6A3NC67;A0A8T1VTF6;H3GH13;KAE9038543.1;KAE9043230.1;KAE9348693.1;KAG7383293.1;KAH7491590.1;KAH7503538.1;A0A8J4SKN3;RLN81381.1;RLN70618.1;RLN54135.1;RLN45070.1;KAG2528770.1;KAG2527493.1;KAF4322575.1;A0A421FHS2;A0A3F2RDP4	EGZ13355.1	EGZ13355.1	MULTI-MSMS	20240307_LeannVinson_GelDigests_CO_1-1	1	C0-2-1	755.0517578125	3	754.711	2261.11	8.8808	0.0067024	-0.67823	-0.00051187	8.2025	0.0061905	755.045	61.297	0.41335	61.297	61.129	61.542	0					32	13	4	0	0	0	0.0032093	1	14766	14766		61.091	44.62	1	1762000			1925	884	132	146	2232	2232					0.0315709
AAVYSFDNVLVGAQAAFNYNK	21	Unmodified	_AAVYSFDNVLVGAQAAFNYNK_					0	0	0	0	EGZ13355.1;XP_009530784.1;G4ZU81;A0A9W6WY53;GMF21353.1;KAG6611062.1;A0A6A3NC67;A0A8T1VTF6;H3GH13;KAE9038543.1;KAE9043230.1;KAE9348693.1;KAG7383293.1;KAH7491590.1;KAH7503538.1;A0A8J4SKN3;RLN81381.1;RLN70618.1;RLN54135.1;RLN45070.1;KAG2528770.1;KAG2527493.1;KAF4322575.1;A0A421FHS2;A0A3F2RDP4	EGZ13355.1	EGZ13355.1	MULTI-MSMS	20240307_LeannVinson_GelDigests_CO_1-1	1	C0-2-1	1131.5732421875	2	1131.56	2261.11	8.7967	0.009954	0.42341	0.00047911	9.2201	0.010433	1131.56	61.292	0.35471	61.292	61.129	61.483	0					26	11	4	0	0	0	0.001039	1	14782	14782		184.8	151.17	1	3448800			1926	884	132	146	2233	2233					0.0315709
AAVYSFDNVLVGAQAAFNYNK	21	Unmodified	_AAVYSFDNVLVGAQAAFNYNK_					0	0	0	0	EGZ13355.1;XP_009530784.1;G4ZU81;A0A9W6WY53;GMF21353.1;KAG6611062.1;A0A6A3NC67;A0A8T1VTF6;H3GH13;KAE9038543.1;KAE9043230.1;KAE9348693.1;KAG7383293.1;KAH7491590.1;KAH7503538.1;A0A8J4SKN3;RLN81381.1;RLN70618.1;RLN54135.1;RLN45070.1;KAG2528770.1;KAG2527493.1;KAF4322575.1;A0A421FHS2;A0A3F2RDP4	EGZ13355.1	EGZ13355.1	MULTI-MSMS	20240307_LeannVinson_GelDigests_CO_1-2	1	C0-2-2	755.0512084960938	3	754.711	2261.11	10.711	0.0080837	-2.0102	-0.0015171	8.7008	0.0065666	755.044	61.115	0.41205	61.115	60.947	61.359	0					32	13	4	0	0	0	0.0019825	1	14032	14032		79.211	75.181	1	2001000			1927	884	132	146	2234	2234					0.0315709
AAYLPVLLPR	10	Unmodified	_AAYLPVLLPR_					0	0	0	0	KAG6583163.1;KAJ8575319.1;EGZ11394.1;XP_009534139.1;G5A0Q8;KAH7495376.1;H3GZB7;OWZ05671.1;A0A225VJD1;A0A6G0RXC8;KAE9115412.1;KAE9343770.1;A0A6A3EZQ6;KAE9311219.1;KAE9237727.1;KAE9236492.1;KAE9214412.1;KAE9145939.1;KAE9115384.1;KAE9027882.1;KAE8994524.1;KAE8939044.1;KAE8910095.1;A0A6A3JQR4;KAE9021603.1;A0A6A3M8R7;KAE9332117.1	KAG6583163.1;A0A6G0RXC8	KAG6583163.1	MULTI-MSMS	20230811_LVinson_P1-4-2	6	P1-4-2	556.84521484375	2	556.845	1111.68	3.1037	0.0017283	-2.1898	-0.0012194	0.91395	0.00050893	556.844	53.898	0.38025	53.898	53.749	54.129	0					46	16	4	0	0	0	0.030265	1	13381	13381		74.929	54.475	1	19898000			1928	1338;539	133	147	2235	2235					0.123995
AAYNIGFPVMIR	12	Oxidation (M)	_AAYNIGFPVM(Oxidation (M))IR_	AAYNIGFPVM(1)IR		AAYNIGFPVM(83)IR		0	1	0	0	KAG6609667.1;G4YM72;XP_009515155.1;EGZ27880.1;GMF19176.1;A0A9W6WWN2;A0A225WUS2;OWZ20817.1;GMF21373.1;A0A9W6WXM4;KAK1948462.1;A0A2P4X2I1;POM59747.1;KAJ8518658.1;A0A2P4Y5R0;POM73123.1;RLN44376.1;A0A3R7IP70;RLN85032.1;KAG2532686.1;KAG2531831.1;KAF4323709.1;A0A8J4WFR5;A0A3R7HND6;RLN65777.1;RLN52806.1;A0A3F2RWU4	KAG6609667.1;RLN44376.1	KAG6609667.1	MULTI-MSMS	20230811_LVinson_P1-1-2	6	P1-1-2	684.3591918945312	2	684.361	1366.71	3.3187	0.0022712	-4.4706	-0.0030595	-1.1519	-0.0007883	684.357	52.092	0.37727	52.092	51.882	52.259	0					33	18	4	0	0	0	0.0075313	1	12150	12150		83.429	65.986	1	33420000			1929	1642;516	134	148	2236	2236	251				0.0380568
AAYNIGFPVMIR	12	Oxidation (M)	_AAYNIGFPVM(Oxidation (M))IR_	AAYNIGFPVM(1)IR		AAYNIGFPVM(110)IR		0	1	0	0	KAG6609667.1;G4YM72;XP_009515155.1;EGZ27880.1;GMF19176.1;A0A9W6WWN2;A0A225WUS2;OWZ20817.1;GMF21373.1;A0A9W6WXM4;KAK1948462.1;A0A2P4X2I1;POM59747.1;KAJ8518658.1;A0A2P4Y5R0;POM73123.1;RLN44376.1;A0A3R7IP70;RLN85032.1;KAG2532686.1;KAG2531831.1;KAF4323709.1;A0A8J4WFR5;A0A3R7HND6;RLN65777.1;RLN52806.1;A0A3F2RWU4	KAG6609667.1;RLN44376.1	KAG6609667.1	MULTI-MSMS	20230811_LVinson_P12-1-1	8	P12-1-1	684.3645629882812	2	684.361	1366.71	4.6515	0.0031833	-0.59638	-0.00040814	4.0552	0.0027752	684.36	52.019	0.36167	52.019	51.863	52.225	0					25	12	3	0	0	0	0.0077799	1	12855	12855		107.1	89.657	1	1310400			1930	1642;516	134	148	2237	2237	251				0.0380568
AAYNIGFPVMIR	12	Oxidation (M)	_AAYNIGFPVM(Oxidation (M))IR_	AAYNIGFPVM(1)IR		AAYNIGFPVM(120)IR		0	1	0	0	KAG6609667.1;G4YM72;XP_009515155.1;EGZ27880.1;GMF19176.1;A0A9W6WWN2;A0A225WUS2;OWZ20817.1;GMF21373.1;A0A9W6WXM4;KAK1948462.1;A0A2P4X2I1;POM59747.1;KAJ8518658.1;A0A2P4Y5R0;POM73123.1;RLN44376.1;A0A3R7IP70;RLN85032.1;KAG2532686.1;KAG2531831.1;KAF4323709.1;A0A8J4WFR5;A0A3R7HND6;RLN65777.1;RLN52806.1;A0A3F2RWU4	KAG6609667.1;RLN44376.1	KAG6609667.1	MULTI-MSMS	20230811_LVinson_P12-1-2	8	P12-1-2	684.362060546875	2	684.361	1366.71	4.2698	0.0029221	-1.575	-0.0010779	2.6948	0.0018442	684.359	51.928	0.41688	51.928	51.754	52.171	0					27	14	3	0	0	0	0.010271	1	12866	12866		121.53	93.04	1	1436400			1931	1642;516	134	148	2238	2238	251				0.0380568
AAYNIGFPVMIR	12	Oxidation (M)	_AAYNIGFPVM(Oxidation (M))IR_	AAYNIGFPVM(1)IR		AAYNIGFPVM(120)IR		0	1	0	0	KAG6609667.1;G4YM72;XP_009515155.1;EGZ27880.1;GMF19176.1;A0A9W6WWN2;A0A225WUS2;OWZ20817.1;GMF21373.1;A0A9W6WXM4;KAK1948462.1;A0A2P4X2I1;POM59747.1;KAJ8518658.1;A0A2P4Y5R0;POM73123.1;RLN44376.1;A0A3R7IP70;RLN85032.1;KAG2532686.1;KAG2531831.1;KAF4323709.1;A0A8J4WFR5;A0A3R7HND6;RLN65777.1;RLN52806.1;A0A3F2RWU4	KAG6609667.1;RLN44376.1	KAG6609667.1	MULTI-MSMS	20230811_LVinson_P12-3-2	8	P12-3-2	684.362060546875	2	684.361	1366.71	6.9032	0.0047243	-3.9131	-0.002678	2.9901	0.0020463	684.358	51.858	0.36005	51.858	51.679	52.039	0					32	12	4	0	0	0	0.010271	1	11926	11926		121.53	96.543	1	2065800			1932	1642;516	134	148	2239	2239	251				0.0380568
AAYNIGFPVMIR	12	Oxidation (M)	_AAYNIGFPVM(Oxidation (M))IR_	AAYNIGFPVM(1)IR		AAYNIGFPVM(70)IR		0	1	0	0	KAG6609667.1;G4YM72;XP_009515155.1;EGZ27880.1;GMF19176.1;A0A9W6WWN2;A0A225WUS2;OWZ20817.1;GMF21373.1;A0A9W6WXM4;KAK1948462.1;A0A2P4X2I1;POM59747.1;KAJ8518658.1;A0A2P4Y5R0;POM73123.1;RLN44376.1;A0A3R7IP70;RLN85032.1;KAG2532686.1;KAG2531831.1;KAF4323709.1;A0A8J4WFR5;A0A3R7HND6;RLN65777.1;RLN52806.1;A0A3F2RWU4	KAG6609667.1;RLN44376.1	KAG6609667.1	MULTI-MSMS	20230811_LVinson_P24-3-2	9	P24-3-2	684.3619384765625	2	684.361	1366.71	5.454	0.0037325	-4.3873	-0.0030025	1.0667	0.00073	684.356	51.904	0.54598	51.904	51.677	52.223	0					59	25	3	0	0	0	0.011247	1	12516	12516		70.332	46.542	1	47411000			1933	1642;516	134	148	2240	2240	251				0.0380568
AAYNIGFPVMIR	12	Oxidation (M)	_AAYNIGFPVM(Oxidation (M))IR_	AAYNIGFPVM(1)IR		AAYNIGFPVM(59)IR		0	1	0	0	KAG6609667.1;G4YM72;XP_009515155.1;EGZ27880.1;GMF19176.1;A0A9W6WWN2;A0A225WUS2;OWZ20817.1;GMF21373.1;A0A9W6WXM4;KAK1948462.1;A0A2P4X2I1;POM59747.1;KAJ8518658.1;A0A2P4Y5R0;POM73123.1;RLN44376.1;A0A3R7IP70;RLN85032.1;KAG2532686.1;KAG2531831.1;KAF4323709.1;A0A8J4WFR5;A0A3R7HND6;RLN65777.1;RLN52806.1;A0A3F2RWU4	KAG6609667.1;RLN44376.1	KAG6609667.1	MULTI-MSMS	20230811_LVinson_P6-4-1	7	P6-4-1	684.3616333007812	2	684.361	1366.71	3.9448	0.0026997	-2.3558	-0.0016122	1.589	0.0010874	684.359	52.139	0.37126	52.139	51.981	52.352	0					30	16	2	0	0	0	0.017617	1	11766	11766		59.368	40.006	1	53539000			1934	1642;516	134	148	2241	2241	251				0.0380568
AAYNIGFPVMIR	12	Oxidation (M)	_AAYNIGFPVM(Oxidation (M))IR_	AAYNIGFPVM(1)IR		AAYNIGFPVM(100)IR		0	1	0	0	KAG6609667.1;G4YM72;XP_009515155.1;EGZ27880.1;GMF19176.1;A0A9W6WWN2;A0A225WUS2;OWZ20817.1;GMF21373.1;A0A9W6WXM4;KAK1948462.1;A0A2P4X2I1;POM59747.1;KAJ8518658.1;A0A2P4Y5R0;POM73123.1;RLN44376.1;A0A3R7IP70;RLN85032.1;KAG2532686.1;KAG2531831.1;KAF4323709.1;A0A8J4WFR5;A0A3R7HND6;RLN65777.1;RLN52806.1;A0A3F2RWU4	KAG6609667.1;RLN44376.1	KAG6609667.1	MULTI-MSMS	20230811_LVinson_P6-4-2	7	P6-4-2	684.3640747070312	2	684.361	1366.71	5.255	0.0035963	-1.5243	-0.0010432	3.7307	0.0025531	684.359	51.875	0.33093	51.875	51.698	52.029	0					19	11	2	0	0	0	0.0073923	1	12096	12096		103.42	74.925	1	1458200			1935	1642;516	134	148	2242	2242	251				0.0380568
AAYNIGFPVMIR	12	Oxidation (M)	_AAYNIGFPVM(Oxidation (M))IR_	AAYNIGFPVM(1)IR		AAYNIGFPVM(90)IR		0	1	0	0	KAG6609667.1;G4YM72;XP_009515155.1;EGZ27880.1;GMF19176.1;A0A9W6WWN2;A0A225WUS2;OWZ20817.1;GMF21373.1;A0A9W6WXM4;KAK1948462.1;A0A2P4X2I1;POM59747.1;KAJ8518658.1;A0A2P4Y5R0;POM73123.1;RLN44376.1;A0A3R7IP70;RLN85032.1;KAG2532686.1;KAG2531831.1;KAF4323709.1;A0A8J4WFR5;A0A3R7HND6;RLN65777.1;RLN52806.1;A0A3F2RWU4	KAG6609667.1;RLN44376.1	KAG6609667.1	MULTI-MSMS	20240119_LeannVinson_GelDigests_P6-1-1	7	P6-1-1	684.3651123046875	2	684.361	1366.71	7.5169	0.0051443	-0.59479	-0.00040705	6.9222	0.0047373	684.36	50.268	0.67378	50.268	49.999	50.672	0					91	27	4	0	0	0	0.006567	1	12905	12905		90.135	66.345	1	134730000			1936	1642;516	134	148	2243	2243	251				0.0380568
AAYNIGFPVMIR	12	Oxidation (M)	_AAYNIGFPVM(Oxidation (M))IR_	AAYNIGFPVM(1)IR		AAYNIGFPVM(59)IR		0	1	0	0	KAG6609667.1;G4YM72;XP_009515155.1;EGZ27880.1;GMF19176.1;A0A9W6WWN2;A0A225WUS2;OWZ20817.1;GMF21373.1;A0A9W6WXM4;KAK1948462.1;A0A2P4X2I1;POM59747.1;KAJ8518658.1;A0A2P4Y5R0;POM73123.1;RLN44376.1;A0A3R7IP70;RLN85032.1;KAG2532686.1;KAG2531831.1;KAF4323709.1;A0A8J4WFR5;A0A3R7HND6;RLN65777.1;RLN52806.1;A0A3F2RWU4	KAG6609667.1;RLN44376.1	KAG6609667.1	MULTI-MSMS	20230516_LVinson_C0-1-R2	1	C0-1-2	684.3603515625	2	684.361	1366.71	2.1149	0.0014474	0.13834	9.4676e-05	2.2533	0.0015421	684.36	50.124	0.24947	50.124	49.989	50.238	0					14	8	2	0	0	0	0.017617	1	12950	12950		59.368	40.006	1	652340			1937	1642;516	134	148	2244	2244	251				0.0380568
AAYNIGFPVMIR	12	Oxidation (M)	_AAYNIGFPVM(Oxidation (M))IR_	AAYNIGFPVM(1)IR		AAYNIGFPVM(81)IR		0	1	0	0	KAG6609667.1;G4YM72;XP_009515155.1;EGZ27880.1;GMF19176.1;A0A9W6WWN2;A0A225WUS2;OWZ20817.1;GMF21373.1;A0A9W6WXM4;KAK1948462.1;A0A2P4X2I1;POM59747.1;KAJ8518658.1;A0A2P4Y5R0;POM73123.1;RLN44376.1;A0A3R7IP70;RLN85032.1;KAG2532686.1;KAG2531831.1;KAF4323709.1;A0A8J4WFR5;A0A3R7HND6;RLN65777.1;RLN52806.1;A0A3F2RWU4	KAG6609667.1;RLN44376.1	KAG6609667.1	MULTI-MSMS	20230811_LVinson_C12-1-1	4	C12-1-1	684.3621215820312	2	684.361	1366.71	2.3741	0.0016247	-0.13327	-9.1203e-05	2.2408	0.0015335	684.359	52.26	0.45474	52.26	52.101	52.556	0					48	22	3	0	0	0	0.0079272	1	15266	15266		80.676	66.271	1	56845000			1938	1642;516	134	148	2245	2245	251				0.0380568
AAYNIGFPVMIR	12	Oxidation (M)	_AAYNIGFPVM(Oxidation (M))IR_	AAYNIGFPVM(1)IR		AAYNIGFPVM(120)IR		0	1	0	0	KAG6609667.1;G4YM72;XP_009515155.1;EGZ27880.1;GMF19176.1;A0A9W6WWN2;A0A225WUS2;OWZ20817.1;GMF21373.1;A0A9W6WXM4;KAK1948462.1;A0A2P4X2I1;POM59747.1;KAJ8518658.1;A0A2P4Y5R0;POM73123.1;RLN44376.1;A0A3R7IP70;RLN85032.1;KAG2532686.1;KAG2531831.1;KAF4323709.1;A0A8J4WFR5;A0A3R7HND6;RLN65777.1;RLN52806.1;A0A3F2RWU4	KAG6609667.1;RLN44376.1	KAG6609667.1	MULTI-MSMS	20240119_LeannVinson_GelDigests_C1-3-1	2	C1-3-1	684.3614501953125	2	684.361	1366.71	4.0431	0.0027669	0.36341	0.0002487	4.4065	0.0030156	684.361	53.311	0.81381	53.311	52.98	53.793	0					93	31	4	0	0	0	0.010271	2	12471	12471;12590		121.53	102.39	1	135530000			1939	1642;516	134	148	2246;2247	2246	251				0.0380568
AAYNIGFPVMIR	12	Oxidation (M)	_AAYNIGFPVM(Oxidation (M))IR_	AAYNIGFPVM(1)IR		AAYNIGFPVM(150)IR		0	1	0	0	KAG6609667.1;G4YM72;XP_009515155.1;EGZ27880.1;GMF19176.1;A0A9W6WWN2;A0A225WUS2;OWZ20817.1;GMF21373.1;A0A9W6WXM4;KAK1948462.1;A0A2P4X2I1;POM59747.1;KAJ8518658.1;A0A2P4Y5R0;POM73123.1;RLN44376.1;A0A3R7IP70;RLN85032.1;KAG2532686.1;KAG2531831.1;KAF4323709.1;A0A8J4WFR5;A0A3R7HND6;RLN65777.1;RLN52806.1;A0A3F2RWU4	KAG6609667.1;RLN44376.1	KAG6609667.1	MULTI-MSMS	20240119_LeannVinson_GelDigests_C1-3-2	2	C1-3-2	684.3639526367188	2	684.361	1366.71	5.6003	0.0038326	0.69633	0.00047654	6.2967	0.0043092	684.361	53.264	0.49768	53.264	52.967	53.465	0					49	17	4	0	0	0	0.013213	1	12264	12264		148.27	123.28	1	22694000			1940	1642;516	134	148	2248	2248	251				0.0380568
AAYNIGFPVMIR	12	Oxidation (M)	_AAYNIGFPVM(Oxidation (M))IR_	AAYNIGFPVM(1)IR		AAYNIGFPVM(86)IR		0	1	0	0	KAG6609667.1;G4YM72;XP_009515155.1;EGZ27880.1;GMF19176.1;A0A9W6WWN2;A0A225WUS2;OWZ20817.1;GMF21373.1;A0A9W6WXM4;KAK1948462.1;A0A2P4X2I1;POM59747.1;KAJ8518658.1;A0A2P4Y5R0;POM73123.1;RLN44376.1;A0A3R7IP70;RLN85032.1;KAG2532686.1;KAG2531831.1;KAF4323709.1;A0A8J4WFR5;A0A3R7HND6;RLN65777.1;RLN52806.1;A0A3F2RWU4	KAG6609667.1;RLN44376.1	KAG6609667.1	MULTI-MSMS	20240119_LeannVinson_GelDigests_C6-1-1	3	C6-1-1	684.365966796875	2	684.361	1366.71	4.7302	0.0032372	2.4993	0.0017104	7.2295	0.0049476	684.361	52.909	0.41471	52.909	52.634	53.048	0					38	14	3	0	0	0	0.0071139	1	12724	12724		86.332	63.674	1	2306900			1941	1642;516	134	148	2249	2249	251				0.0380568
AAYNIGFPVMIR	12	Unmodified	_AAYNIGFPVMIR_					0	0	0	0	KAG6609667.1;G4YM72;XP_009515155.1;EGZ27880.1;GMF19176.1;A0A9W6WWN2;A0A225WUS2;OWZ20817.1;GMF21373.1;A0A9W6WXM4;KAK1948462.1;A0A2P4X2I1;POM59747.1;KAJ8518658.1;A0A2P4Y5R0;POM73123.1;RLN44376.1;A0A3R7IP70;RLN85032.1;KAG2532686.1;KAG2531831.1;KAF4323709.1;A0A8J4WFR5;A0A3R7HND6;RLN65777.1;RLN52806.1;A0A3F2RWU4	KAG6609667.1;RLN44376.1	KAG6609667.1	MULTI-MSMS	20230811_LVinson_P12-1-2	8	P12-1-2	676.362060546875	2	676.363	1350.71	2.9689	0.0020081	-2.5661	-0.0017356	0.40285	0.00027247	676.361	56.031	0.88529	56.031	55.739	56.624	0					79	31	6	0	0	0	0.014749	1	14527	14527		160.69	137.91	1	2146300			1942	1642;516	134	149	2250	2250					0.0504998
AAYNIGFPVMIR	12	Unmodified	_AAYNIGFPVMIR_					0	0	0	0	KAG6609667.1;G4YM72;XP_009515155.1;EGZ27880.1;GMF19176.1;A0A9W6WWN2;A0A225WUS2;OWZ20817.1;GMF21373.1;A0A9W6WXM4;KAK1948462.1;A0A2P4X2I1;POM59747.1;KAJ8518658.1;A0A2P4Y5R0;POM73123.1;RLN44376.1;A0A3R7IP70;RLN85032.1;KAG2532686.1;KAG2531831.1;KAF4323709.1;A0A8J4WFR5;A0A3R7HND6;RLN65777.1;RLN52806.1;A0A3F2RWU4	KAG6609667.1;RLN44376.1	KAG6609667.1	MULTI-MSMS	20230516_LVinson_C0-3-R2	1	C0-3-2	676.3653564453125	2	676.363	1350.71	1.1069	0.00074864	1.288	0.00087114	2.3948	0.0016198	676.364	54.268	1.0197	54.268	53.819	54.839	0					86	36	4	0	0	0	0.0076162	1	15322	15322		93.166	75.723	1	3254300			1943	1642;516	134	149	2251	2251					0.0504998
AAYNIGFPVMIR	12	Unmodified	_AAYNIGFPVMIR_					0	0	0	0	KAG6609667.1;G4YM72;XP_009515155.1;EGZ27880.1;GMF19176.1;A0A9W6WWN2;A0A225WUS2;OWZ20817.1;GMF21373.1;A0A9W6WXM4;KAK1948462.1;A0A2P4X2I1;POM59747.1;KAJ8518658.1;A0A2P4Y5R0;POM73123.1;RLN44376.1;A0A3R7IP70;RLN85032.1;KAG2532686.1;KAG2531831.1;KAF4323709.1;A0A8J4WFR5;A0A3R7HND6;RLN65777.1;RLN52806.1;A0A3F2RWU4	KAG6609667.1;RLN44376.1	KAG6609667.1	MULTI-MSMS	20230811_LVinson_C12-1-1	4	C12-1-1	676.3639526367188	2	676.363	1350.71	1.816	0.0012283	-1.0689	-0.00072295	0.74715	0.00050535	676.362	56.351	0.46225	56.351	56.074	56.537	0					62	21	4	0	0	0	0.0076162	1	17496	17496		93.166	77.017	1	70145000			1944	1642;516	134	149	2252	2252					0.0504998
AAYPGVDVPVEVAR	14	Unmodified	_AAYPGVDVPVEVAR_					0	0	0	0	KAG6613660.1;KAJ8524037.1;KAE8914702.1;KAE9214908.1;A0A6G0RDG7;A0A6A3L2Y3;A0A6A3JSC3;KAE9299306.1;KAE9299183.1;KAE9096030.1;KAE8932456.1;KAE9330763.1;KAE9212155.1;KAE9096607.1;KAE8998286.1;KAE9013270.1;KAE9132903.1;KAE9018870.1;KAE9197050.1	KAG6613660.1	KAG6613660.1	MSMS	20230811_LVinson_C12-1-1	4	C12-1-1	721.8854370117188	2	721.886	1441.76	NaN	#NUM!	NaN	#NUM!	NaN	#NUM!	#NUM!	45.041	1	45.041	44.541	45.541	0								0	0	0	0.024415	1	11099	11099		61.165	43.722	1				1945	1851	135	150	2253	2253					0.0533208
AAYQEGATSDAPNNFILLLHK	21	Unmodified	_AAYQEGATSDAPNNFILLLHK_					0	0	0	0	KAG6622671.1;KAG6612539.1	KAG6622671.1	KAG6622671.1	MULTI-MSMS	20230811_LVinson_P1-4-1	6	P1-4-1	758.7271118164062	3	758.39	2272.15	5.2828	0.0040064	-3.6721	-0.0027849	1.6108	0.0012216	758.721	51.164	0.39916	51.164	50.927	51.326	0					48	18	4	0	0	0	0.016978	1	12511	12511		39.695	38.893	1	176480000			1946	1794	136	151	2254	2254					0.0636076
AAYQEGATSDAPNNFILLLHK	21	Unmodified	_AAYQEGATSDAPNNFILLLHK_					0	0	0	0	KAG6622671.1;KAG6612539.1	KAG6622671.1	KAG6622671.1	MULTI-MSMS	20230811_LVinson_P24-1-1	9	P24-1-1	758.729248046875	3	758.39	2272.15	8.9889	0.0068171	-3.5592	-0.0026993	5.4297	0.0041178	758.722	50.968	0.23103	50.968	50.868	51.099	0					31	9	4	0	0	0	0.0021922	1	7287	7287		73.852	72.337	1	1321600			1947	1794	136	151	2255	2255					0.0636076
AAYQEGATSDAPNNFILLLHK	21	Unmodified	_AAYQEGATSDAPNNFILLLHK_					0	0	0	0	KAG6622671.1;KAG6612539.1	KAG6622671.1	KAG6622671.1	MULTI-MSMS	20230811_LVinson_P24-3-2	9	P24-3-2	758.7254638671875	3	758.39	2272.15	4.8886	0.0037075	-3.9274	-0.0029785	0.96118	0.00072895	758.72	50.97	0.37293	50.97	50.736	51.109	0					47	16	5	0	0	0	0.0063033	1	12051	12051		49.967	49.165	1	119470000			1948	1794	136	151	2256	2256					0.0636076
AAYQEGATSDAPNNFILLLHK	21	Unmodified	_AAYQEGATSDAPNNFILLLHK_					0	0	0	0	KAG6622671.1;KAG6612539.1	KAG6622671.1	KAG6622671.1	MULTI-MSMS	20230516_LVinson_C0-1-R2	1	C0-1-2	758.725830078125	3	758.39	2272.15	1.9974	0.0015148	0.62878	0.00047686	2.6262	0.0019917	758.725	49.064	0.99003	49.064	48.42	49.41	0					83	35	4	0	0	0	0.010207	1	12503	12503		45.313	38.542	1	6565600			1949	1794	136	151	2257	2257					0.0636076
ACAAVLNPFCQVDFVSK	17	Unmodified	_ACAAVLNPFCQVDFVSK_					0	0	0	0	A0A8J5J5F5;D0NDY9;A0A833SYY0;XP_002902508.1;KAG2836615.1;KAG4061683.1;KAG3101446.1;KAG3094807.1;KAG2839414.1;KAG3031850.1;EEY56434.1;KAG2992872.1;KAG2938963.1;KAG2949939.1;XP_008907931.1;W2Z1N7;W2Q187;KAH7488065.1;W2N649;W2KXP2;KAH7502662.1;V9EWQ6;ETN06963.1;ETM43199.1;A0A080ZZA1;KAG3250610.1;ETI43311.1;RAW39521.1;ETP41183.1;A0A8S9U9P2;KAF4136009.1;ETL89971.1;KAG2864046.1;KAG6975926.1;KAG6971956.1;A0A8T1V0A9;KAG2766099.1;A0A0W8DDK3;KUF94296.1;KAG6610747.1;H3G930;KAI9993249.1;A0A329SSX7;KAG2925570.1;A0A329SVF8;KAF4040838.1;RAW39522.1;KAG4244802.1;KAG3226291.1;KAG3199504.1;KAG3116590.1;KAG3166201.1;KAG3035363.1;ETO71962.1;KAG3184231.1;GMF19510.1;A0A9W6TPG4;A0A8T1W8F4;KAG7388470.1;A0A9W6YL80;GMG14737.1;KAE8922002.1;KAF1783014.1;KAF1790016.1;OWZ24047.1;A0A225X3W4;A0A6A3NH59;KAE9043739.1;KAE9049645.1;A0A6A4FYQ4;KAE9070183.1;A0A6A4BVR5;KAE9354947.1;KAE8976058.1;A0A6G0QG50;KAE9092470.1;KAE9175494.1;KAE9073736.1;KAE9286055.1;KAE9279563.1;KAE9182325.1;KAE9179836.1;KAJ8516421.1;A0A2P4Y359;POM79678.1;A0A2P4YPF1;POM72265.1	A0A8J5J5F5	A0A8J5J5F5	MULTI-MSMS	20230811_LVinson_P1-4-2	6	P1-4-2	963.9696044921875	2	963.466	1924.92	3.1968	0.00308	-1.9181	-0.001848	1.2787	0.001232	963.966	57.766	0.28291	57.766	57.637	57.92	0					29	11	3	0	0	0	0.0029729	1	15230	15230		122.97	83.556	1	19032000			1950	138	137	152	2258	2258					-0.00792278
ACAAVLNPFCQVDFVSK	17	Unmodified	_ACAAVLNPFCQVDFVSK_					0	0	0	0	A0A8J5J5F5;D0NDY9;A0A833SYY0;XP_002902508.1;KAG2836615.1;KAG4061683.1;KAG3101446.1;KAG3094807.1;KAG2839414.1;KAG3031850.1;EEY56434.1;KAG2992872.1;KAG2938963.1;KAG2949939.1;XP_008907931.1;W2Z1N7;W2Q187;KAH7488065.1;W2N649;W2KXP2;KAH7502662.1;V9EWQ6;ETN06963.1;ETM43199.1;A0A080ZZA1;KAG3250610.1;ETI43311.1;RAW39521.1;ETP41183.1;A0A8S9U9P2;KAF4136009.1;ETL89971.1;KAG2864046.1;KAG6975926.1;KAG6971956.1;A0A8T1V0A9;KAG2766099.1;A0A0W8DDK3;KUF94296.1;KAG6610747.1;H3G930;KAI9993249.1;A0A329SSX7;KAG2925570.1;A0A329SVF8;KAF4040838.1;RAW39522.1;KAG4244802.1;KAG3226291.1;KAG3199504.1;KAG3116590.1;KAG3166201.1;KAG3035363.1;ETO71962.1;KAG3184231.1;GMF19510.1;A0A9W6TPG4;A0A8T1W8F4;KAG7388470.1;A0A9W6YL80;GMG14737.1;KAE8922002.1;KAF1783014.1;KAF1790016.1;OWZ24047.1;A0A225X3W4;A0A6A3NH59;KAE9043739.1;KAE9049645.1;A0A6A4FYQ4;KAE9070183.1;A0A6A4BVR5;KAE9354947.1;KAE8976058.1;A0A6G0QG50;KAE9092470.1;KAE9175494.1;KAE9073736.1;KAE9286055.1;KAE9279563.1;KAE9182325.1;KAE9179836.1;KAJ8516421.1;A0A2P4Y359;POM79678.1;A0A2P4YPF1;POM72265.1	A0A8J5J5F5	A0A8J5J5F5	MULTI-MSMS	20240119_LeannVinson_GelDigests_C1-3-1	2	C1-3-1	963.4712524414062	2	963.466	1924.92	5.0577	0.0048729	-0.049084	-4.729e-05	5.0086	0.0048256	963.465	58.91	0.28165	58.91	58.767	59.049	0					23	10	3	0	0	0	0.0046959	1	14927	14927		100.52	77.182	1	14566000			1951	138	137	152	2259	2259					-0.00792278
ACIDAILDGSIK	12	Unmodified	_ACIDAILDGSIK_					0	0	0	0	KAG6613064.1;KAG6599798.1;KAG2915842.1;KAG2784567.1;KAG2835354.1;KAF1795421.1;KAG2839336.1;KAG2979211.1;KAG3200232.1;GMF30296.1;A0A9W6UBX3;A0A329S5Z9;KAG3226555.1;KAG3103100.1;KAG2863438.1;KAG4053389.1;KAG2954343.1;KAG2929856.1;KAG4250205.1;KAG6964465.1;RAW32354.1;KAG3184765.1;KAG3061110.1;KAG3016397.1;KAG3013409.1;W2N9N6;W2L1P9;KAG3113567.1;W2WVM9;W2Z5X7;V9EZQ6;ETL91282.1;KUF96308.1;KUF80505.1;ETP42678.1;ETO73424.1;W2RAY1;ETN21834.1;ETL38229.1;A0A0W8C8S9;ETI44759.1;XP_008893560.1;A0A8J5MC84;KAG6974120.1;KAG3152100.1;ETK84801.1;ETP14605.1;ETM44628.1;KAG3247729.1;A0A081A3G3;KAE9294116.1;KAE8983097.1;A0A6A4CXM0;KAG1698616.1;KAE8984602.1;KAF4031519.1;KAF4139705.1;EEY56657.1;XP_002902731.1;A0A833VWB7;A0A2P4YKU8;D0NEL2;KAI9984593.1;POM78427.1;KAG7390246.1;A0A8T1WAA3;KAH7503791.1;XP_009531371.1;EGZ13942.1;H3G8U5;KAK1943888.1;KAK1943886.1;G4ZRF0;KAK1943889.1;GMF30699.1;A0A9W6U7R4;KAH7470938.1;RLN77972.1;KAG7394886.1;A0A8T1WNA8;A0A3R7GX80;KAG2520570.1;A0A8J4S2U6;RLN31502.1;KAG2521672.1;KAF4319682.1;RLN67764.1;RLN58873.1;A0A3F2RLN0;KAF4130175.1;A0A8S9TML5;KAI9997623.1;KAI9992428.1;KAF4132596.1;A0A8S9TUX2;A0A833SPM2;KAF4030089.1;KAJ8515747.1;KAI9992325.1;A0A833WNN3;KAF4046582.1;KAI9996760.1;A0A225V2I6;KAF4035358.1;OWY99502.1;A0A833WA95;KAI9994076.1;KAI9990674.1;KAF4145638.1;A0A8S9V546;KAF4045769.1;KAI9991236.1;A0A833WDM6;KAF4038362.1;KAF4146303.1;A0A833WN34;A0A833W7P0;KAF4032076.1;KAF4130647.1;EEY69121.1;KAI9999227.1;XP_002998975.1;D0N417;A0A833WCP2;KAF4037402.1;KAF4146601.1;RLN74843.1;RLN65184.1	KAG6613064.1;RLN74843.1	KAG6613064.1	MULTI-MSMS	20230811_LVinson_C12-1-1	4	C12-1-1	638.3351440429688	2	638.334	1274.65	1.7857	0.0011398	-1.4456	-0.00092275	0.3401	0.0002171	638.334	50.013	0.58803	50.013	49.798	50.386	0					105	29	5	0	0	0	0.012291	2	14065	13912;14065		72.59	54.443	1	626300000			1952	1549;2527	138	153	2260;2261	2261					0.0276967
ACIVFFDEVDAIGGAR	16	Unmodified	_ACIVFFDEVDAIGGAR_					0	0	0	0	KAG6617257.1;A0A9W6U0K5;A0A8T1WYR9;A0A8J4S7H1;RLN74895.1;A0A3F2REV4;RLN48208.1;A0A225WEB1;RLN53860.1;OWZ16066.1;A0A8T1VSL1;KAH7496847.1;KAG7396680.1;RLN20960.1;KAG7384141.1;KAG2512364.1;A0A9W6WW67;GMF30005.1;H3GLH3;KAF4316458.1;KAG2509821.1;KAH7469159.1;GMF24046.1;A0A2P4Y9A2;POM74390.1;A0A2P4YUC6;POM81413.1;KAE9320708.1;XP_009524164.1;W2X2F3;XP_008905358.1;W2QB77;V9F6P1;KUF89732.1;KAK1938193.1;KAI9993472.1;KAI9993431.1;KAG1708793.1;KAF4142614.1;KAF4030771.1;KAE9347763.1;KAE9303876.1;ETL40550.1;ETI47174.1;ETL93686.1;KAG3161992.1;KAH7495174.1;KAE8943944.1;XP_002902696.1;W2ZCG1;ETP45047.1;KAF1792583.1;KAE9225418.1;KAE9141757.1;KAE9126449.1;KAE9052735.1;KAE9048433.1;KAE9021301.1;KAE8894225.1;KAE9246336.1;G4Z2L8;ETP16951.1;ETO75855.1;ETN09525.1;ETM46924.1;KAE9246980.1;ETK87127.1;A0A8J5J940;KAG3218985.1;KAG2855632.1;A0A0W8D0B3;A0A081AAE4;KAG2822546.1;KAG2820383.1;KAG3162213.1;RAW30245.1;KAG6964781.1;A0A6A3ZY04;KAG6963935.1;KAG4238430.1;KAG4053549.1;KAG3247960.1;KAG3186989.1;A0A329S0H5;KAG2979379.1;A0A833WL71;A0A6A4EDM8;KAE9110952.1;KAG3022478.1;A0A0W8DFW7;KAG2915951.1;KAG3081044.1;KAG3065899.1;W2NGV4;KAG2902002.1;KAG3115910.1;KAG3013433.1;KAG2935361.1;EGZ21447.1;EEY56622.1;D0NEH7;KAG2778715.1;KUF95243.1;WRX26457.1;KAK4723810.1;KAK4736264.1;KAK4719104.1;WRX26458.1	KAG6617257.1	KAG6617257.1	MULTI-MSMS	20240119_LeannVinson_GelDigests_P1-3-2	6	P1-3-2	870.4288940429688	2	870.425	1738.83	6.778	0.0058997	-1.595	-0.0013884	5.1829	0.0045114	870.424	59.045	0.84455	59.045	58.849	59.694	0					61	33	3	0	0	0	0.014369	1	15725	15725		74.077	64.312	1	51196000			1953	2025	139	154	2262	2262					-0.00500852
ACIVFFDEVDAIGGAR	16	Unmodified	_ACIVFFDEVDAIGGAR_					0	0	0	0	KAG6617257.1;A0A9W6U0K5;A0A8T1WYR9;A0A8J4S7H1;RLN74895.1;A0A3F2REV4;RLN48208.1;A0A225WEB1;RLN53860.1;OWZ16066.1;A0A8T1VSL1;KAH7496847.1;KAG7396680.1;RLN20960.1;KAG7384141.1;KAG2512364.1;A0A9W6WW67;GMF30005.1;H3GLH3;KAF4316458.1;KAG2509821.1;KAH7469159.1;GMF24046.1;A0A2P4Y9A2;POM74390.1;A0A2P4YUC6;POM81413.1;KAE9320708.1;XP_009524164.1;W2X2F3;XP_008905358.1;W2QB77;V9F6P1;KUF89732.1;KAK1938193.1;KAI9993472.1;KAI9993431.1;KAG1708793.1;KAF4142614.1;KAF4030771.1;KAE9347763.1;KAE9303876.1;ETL40550.1;ETI47174.1;ETL93686.1;KAG3161992.1;KAH7495174.1;KAE8943944.1;XP_002902696.1;W2ZCG1;ETP45047.1;KAF1792583.1;KAE9225418.1;KAE9141757.1;KAE9126449.1;KAE9052735.1;KAE9048433.1;KAE9021301.1;KAE8894225.1;KAE9246336.1;G4Z2L8;ETP16951.1;ETO75855.1;ETN09525.1;ETM46924.1;KAE9246980.1;ETK87127.1;A0A8J5J940;KAG3218985.1;KAG2855632.1;A0A0W8D0B3;A0A081AAE4;KAG2822546.1;KAG2820383.1;KAG3162213.1;RAW30245.1;KAG6964781.1;A0A6A3ZY04;KAG6963935.1;KAG4238430.1;KAG4053549.1;KAG3247960.1;KAG3186989.1;A0A329S0H5;KAG2979379.1;A0A833WL71;A0A6A4EDM8;KAE9110952.1;KAG3022478.1;A0A0W8DFW7;KAG2915951.1;KAG3081044.1;KAG3065899.1;W2NGV4;KAG2902002.1;KAG3115910.1;KAG3013433.1;KAG2935361.1;EGZ21447.1;EEY56622.1;D0NEH7;KAG2778715.1;KUF95243.1;WRX26457.1;KAK4723810.1;KAK4736264.1;KAK4719104.1;WRX26458.1	KAG6617257.1	KAG6617257.1	MULTI-MSMS	20240119_LeannVinson_GelDigests_P6-1-1	7	P6-1-1	870.4300537109375	2	870.425	1738.83	7.1333	0.006209	-1.4713	-0.0012806	5.662	0.0049284	870.423	59.092	0.72246	59.092	58.846	59.569	0					59	28	4	0	0	0	0.0050561	1	16967	16967		106.29	94.658	1	36430000			1954	2025	139	154	2263	2263					-0.00500852
ACIVFFDEVDAIGGAR	16	Unmodified	_ACIVFFDEVDAIGGAR_					0	0	0	0	KAG6617257.1;A0A9W6U0K5;A0A8T1WYR9;A0A8J4S7H1;RLN74895.1;A0A3F2REV4;RLN48208.1;A0A225WEB1;RLN53860.1;OWZ16066.1;A0A8T1VSL1;KAH7496847.1;KAG7396680.1;RLN20960.1;KAG7384141.1;KAG2512364.1;A0A9W6WW67;GMF30005.1;H3GLH3;KAF4316458.1;KAG2509821.1;KAH7469159.1;GMF24046.1;A0A2P4Y9A2;POM74390.1;A0A2P4YUC6;POM81413.1;KAE9320708.1;XP_009524164.1;W2X2F3;XP_008905358.1;W2QB77;V9F6P1;KUF89732.1;KAK1938193.1;KAI9993472.1;KAI9993431.1;KAG1708793.1;KAF4142614.1;KAF4030771.1;KAE9347763.1;KAE9303876.1;ETL40550.1;ETI47174.1;ETL93686.1;KAG3161992.1;KAH7495174.1;KAE8943944.1;XP_002902696.1;W2ZCG1;ETP45047.1;KAF1792583.1;KAE9225418.1;KAE9141757.1;KAE9126449.1;KAE9052735.1;KAE9048433.1;KAE9021301.1;KAE8894225.1;KAE9246336.1;G4Z2L8;ETP16951.1;ETO75855.1;ETN09525.1;ETM46924.1;KAE9246980.1;ETK87127.1;A0A8J5J940;KAG3218985.1;KAG2855632.1;A0A0W8D0B3;A0A081AAE4;KAG2822546.1;KAG2820383.1;KAG3162213.1;RAW30245.1;KAG6964781.1;A0A6A3ZY04;KAG6963935.1;KAG4238430.1;KAG4053549.1;KAG3247960.1;KAG3186989.1;A0A329S0H5;KAG2979379.1;A0A833WL71;A0A6A4EDM8;KAE9110952.1;KAG3022478.1;A0A0W8DFW7;KAG2915951.1;KAG3081044.1;KAG3065899.1;W2NGV4;KAG2902002.1;KAG3115910.1;KAG3013433.1;KAG2935361.1;EGZ21447.1;EEY56622.1;D0NEH7;KAG2778715.1;KUF95243.1;WRX26457.1;KAK4723810.1;KAK4736264.1;KAK4719104.1;WRX26458.1	KAG6617257.1	KAG6617257.1	MULTI-MSMS	20240119_LeannVinson_GelDigests_C24-1-2	5	C24-1-2	870.4306030273438	2	870.425	1738.83	5.72	0.0049788	0.52303	0.00045525	6.243	0.0054341	870.426	61.05	0.66733	61.05	60.713	61.38	0					58	23	5	0	0	0	0.0021323	1	15715	15715		157.54	131.42	1	2798200			1955	2025	139	154	2264	2264					-0.00500852
ACIVFFDEVDAIGGAR	16	Unmodified	_ACIVFFDEVDAIGGAR_					0	0	0	0	KAG6617257.1;A0A9W6U0K5;A0A8T1WYR9;A0A8J4S7H1;RLN74895.1;A0A3F2REV4;RLN48208.1;A0A225WEB1;RLN53860.1;OWZ16066.1;A0A8T1VSL1;KAH7496847.1;KAG7396680.1;RLN20960.1;KAG7384141.1;KAG2512364.1;A0A9W6WW67;GMF30005.1;H3GLH3;KAF4316458.1;KAG2509821.1;KAH7469159.1;GMF24046.1;A0A2P4Y9A2;POM74390.1;A0A2P4YUC6;POM81413.1;KAE9320708.1;XP_009524164.1;W2X2F3;XP_008905358.1;W2QB77;V9F6P1;KUF89732.1;KAK1938193.1;KAI9993472.1;KAI9993431.1;KAG1708793.1;KAF4142614.1;KAF4030771.1;KAE9347763.1;KAE9303876.1;ETL40550.1;ETI47174.1;ETL93686.1;KAG3161992.1;KAH7495174.1;KAE8943944.1;XP_002902696.1;W2ZCG1;ETP45047.1;KAF1792583.1;KAE9225418.1;KAE9141757.1;KAE9126449.1;KAE9052735.1;KAE9048433.1;KAE9021301.1;KAE8894225.1;KAE9246336.1;G4Z2L8;ETP16951.1;ETO75855.1;ETN09525.1;ETM46924.1;KAE9246980.1;ETK87127.1;A0A8J5J940;KAG3218985.1;KAG2855632.1;A0A0W8D0B3;A0A081AAE4;KAG2822546.1;KAG2820383.1;KAG3162213.1;RAW30245.1;KAG6964781.1;A0A6A3ZY04;KAG6963935.1;KAG4238430.1;KAG4053549.1;KAG3247960.1;KAG3186989.1;A0A329S0H5;KAG2979379.1;A0A833WL71;A0A6A4EDM8;KAE9110952.1;KAG3022478.1;A0A0W8DFW7;KAG2915951.1;KAG3081044.1;KAG3065899.1;W2NGV4;KAG2902002.1;KAG3115910.1;KAG3013433.1;KAG2935361.1;EGZ21447.1;EEY56622.1;D0NEH7;KAG2778715.1;KUF95243.1;WRX26457.1;KAK4723810.1;KAK4736264.1;KAK4719104.1;WRX26458.1	KAG6617257.1	KAG6617257.1	MULTI-MSMS	20240119_LeannVinson_GelDigests_C24-2-2	5	C24-2-2	870.43017578125	2	870.425	1738.83	6.1454	0.0053491	-0.073344	-6.384e-05	6.072	0.0052852	870.426	61.016	0.69434	61.016	60.632	61.327	0					55	24	4	0	0	0	0.0024871	1	16323	16323		144.35	128.08	1	4181500			1956	2025	139	154	2265	2265					-0.00500852
ACIVFFDEVDAIGGAR	16	Unmodified	_ACIVFFDEVDAIGGAR_					0	0	0	0	KAG6617257.1;A0A9W6U0K5;A0A8T1WYR9;A0A8J4S7H1;RLN74895.1;A0A3F2REV4;RLN48208.1;A0A225WEB1;RLN53860.1;OWZ16066.1;A0A8T1VSL1;KAH7496847.1;KAG7396680.1;RLN20960.1;KAG7384141.1;KAG2512364.1;A0A9W6WW67;GMF30005.1;H3GLH3;KAF4316458.1;KAG2509821.1;KAH7469159.1;GMF24046.1;A0A2P4Y9A2;POM74390.1;A0A2P4YUC6;POM81413.1;KAE9320708.1;XP_009524164.1;W2X2F3;XP_008905358.1;W2QB77;V9F6P1;KUF89732.1;KAK1938193.1;KAI9993472.1;KAI9993431.1;KAG1708793.1;KAF4142614.1;KAF4030771.1;KAE9347763.1;KAE9303876.1;ETL40550.1;ETI47174.1;ETL93686.1;KAG3161992.1;KAH7495174.1;KAE8943944.1;XP_002902696.1;W2ZCG1;ETP45047.1;KAF1792583.1;KAE9225418.1;KAE9141757.1;KAE9126449.1;KAE9052735.1;KAE9048433.1;KAE9021301.1;KAE8894225.1;KAE9246336.1;G4Z2L8;ETP16951.1;ETO75855.1;ETN09525.1;ETM46924.1;KAE9246980.1;ETK87127.1;A0A8J5J940;KAG3218985.1;KAG2855632.1;A0A0W8D0B3;A0A081AAE4;KAG2822546.1;KAG2820383.1;KAG3162213.1;RAW30245.1;KAG6964781.1;A0A6A3ZY04;KAG6963935.1;KAG4238430.1;KAG4053549.1;KAG3247960.1;KAG3186989.1;A0A329S0H5;KAG2979379.1;A0A833WL71;A0A6A4EDM8;KAE9110952.1;KAG3022478.1;A0A0W8DFW7;KAG2915951.1;KAG3081044.1;KAG3065899.1;W2NGV4;KAG2902002.1;KAG3115910.1;KAG3013433.1;KAG2935361.1;EGZ21447.1;EEY56622.1;D0NEH7;KAG2778715.1;KUF95243.1;WRX26457.1;KAK4723810.1;KAK4736264.1;KAK4719104.1;WRX26458.1	KAG6617257.1	KAG6617257.1	MULTI-MSMS	20240119_LeannVinson_GelDigests_C24-4-2	5	C24-4-2	870.428955078125	2	870.425	1738.83	4.7093	0.0040991	-0.16139	-0.00014048	4.5479	0.0039586	870.424	61.206	0.64616	61.206	60.975	61.621	0					72	25	5	0	0	0	0.0030754	1	16839	16839		121.61	101.62	1	57521000			1957	2025	139	154	2266	2266					-0.00500852
ACIVFFDEVDAIGGAR	16	Unmodified	_ACIVFFDEVDAIGGAR_					0	0	0	0	KAG6617257.1;A0A9W6U0K5;A0A8T1WYR9;A0A8J4S7H1;RLN74895.1;A0A3F2REV4;RLN48208.1;A0A225WEB1;RLN53860.1;OWZ16066.1;A0A8T1VSL1;KAH7496847.1;KAG7396680.1;RLN20960.1;KAG7384141.1;KAG2512364.1;A0A9W6WW67;GMF30005.1;H3GLH3;KAF4316458.1;KAG2509821.1;KAH7469159.1;GMF24046.1;A0A2P4Y9A2;POM74390.1;A0A2P4YUC6;POM81413.1;KAE9320708.1;XP_009524164.1;W2X2F3;XP_008905358.1;W2QB77;V9F6P1;KUF89732.1;KAK1938193.1;KAI9993472.1;KAI9993431.1;KAG1708793.1;KAF4142614.1;KAF4030771.1;KAE9347763.1;KAE9303876.1;ETL40550.1;ETI47174.1;ETL93686.1;KAG3161992.1;KAH7495174.1;KAE8943944.1;XP_002902696.1;W2ZCG1;ETP45047.1;KAF1792583.1;KAE9225418.1;KAE9141757.1;KAE9126449.1;KAE9052735.1;KAE9048433.1;KAE9021301.1;KAE8894225.1;KAE9246336.1;G4Z2L8;ETP16951.1;ETO75855.1;ETN09525.1;ETM46924.1;KAE9246980.1;ETK87127.1;A0A8J5J940;KAG3218985.1;KAG2855632.1;A0A0W8D0B3;A0A081AAE4;KAG2822546.1;KAG2820383.1;KAG3162213.1;RAW30245.1;KAG6964781.1;A0A6A3ZY04;KAG6963935.1;KAG4238430.1;KAG4053549.1;KAG3247960.1;KAG3186989.1;A0A329S0H5;KAG2979379.1;A0A833WL71;A0A6A4EDM8;KAE9110952.1;KAG3022478.1;A0A0W8DFW7;KAG2915951.1;KAG3081044.1;KAG3065899.1;W2NGV4;KAG2902002.1;KAG3115910.1;KAG3013433.1;KAG2935361.1;EGZ21447.1;EEY56622.1;D0NEH7;KAG2778715.1;KUF95243.1;WRX26457.1;KAK4723810.1;KAK4736264.1;KAK4719104.1;WRX26458.1	KAG6617257.1	KAG6617257.1	MULTI-MSMS	20240119_LeannVinson_GelDigests_C6-1-1	3	C6-1-1	870.43212890625	2	870.425	1738.83	5.9944	0.0052177	1.4614	0.001272	7.4558	0.0064897	870.426	61.561	0.47338	61.561	61.28	61.753	0					25	16	2	0	0	0	0.0023153	1	16125	16125		171.55	153.98	1	3020100			1958	2025	139	154	2267	2267					-0.00500852
ACIVFFDEVDAIGGAR	16	Unmodified	_ACIVFFDEVDAIGGAR_					0	0	0	0	KAG6617257.1;A0A9W6U0K5;A0A8T1WYR9;A0A8J4S7H1;RLN74895.1;A0A3F2REV4;RLN48208.1;A0A225WEB1;RLN53860.1;OWZ16066.1;A0A8T1VSL1;KAH7496847.1;KAG7396680.1;RLN20960.1;KAG7384141.1;KAG2512364.1;A0A9W6WW67;GMF30005.1;H3GLH3;KAF4316458.1;KAG2509821.1;KAH7469159.1;GMF24046.1;A0A2P4Y9A2;POM74390.1;A0A2P4YUC6;POM81413.1;KAE9320708.1;XP_009524164.1;W2X2F3;XP_008905358.1;W2QB77;V9F6P1;KUF89732.1;KAK1938193.1;KAI9993472.1;KAI9993431.1;KAG1708793.1;KAF4142614.1;KAF4030771.1;KAE9347763.1;KAE9303876.1;ETL40550.1;ETI47174.1;ETL93686.1;KAG3161992.1;KAH7495174.1;KAE8943944.1;XP_002902696.1;W2ZCG1;ETP45047.1;KAF1792583.1;KAE9225418.1;KAE9141757.1;KAE9126449.1;KAE9052735.1;KAE9048433.1;KAE9021301.1;KAE8894225.1;KAE9246336.1;G4Z2L8;ETP16951.1;ETO75855.1;ETN09525.1;ETM46924.1;KAE9246980.1;ETK87127.1;A0A8J5J940;KAG3218985.1;KAG2855632.1;A0A0W8D0B3;A0A081AAE4;KAG2822546.1;KAG2820383.1;KAG3162213.1;RAW30245.1;KAG6964781.1;A0A6A3ZY04;KAG6963935.1;KAG4238430.1;KAG4053549.1;KAG3247960.1;KAG3186989.1;A0A329S0H5;KAG2979379.1;A0A833WL71;A0A6A4EDM8;KAE9110952.1;KAG3022478.1;A0A0W8DFW7;KAG2915951.1;KAG3081044.1;KAG3065899.1;W2NGV4;KAG2902002.1;KAG3115910.1;KAG3013433.1;KAG2935361.1;EGZ21447.1;EEY56622.1;D0NEH7;KAG2778715.1;KUF95243.1;WRX26457.1;KAK4723810.1;KAK4736264.1;KAK4719104.1;WRX26458.1	KAG6617257.1	KAG6617257.1	MULTI-MSMS	20240119_LeannVinson_GelDigests_C6-1-2	3	C6-1-2	870.4290161132812	2	870.425	1738.83	5.4568	0.0047498	-0.32581	-0.00028359	5.131	0.0044662	870.425	61.589	0.44402	61.589	61.325	61.769	0					48	15	5	0	0	0	0.0030754	1	16611	16611		130.95	110.54	1	3784400			1959	2025	139	154	2268	2268					-0.00500852
ACIVFFDEVDAIGGAR	16	Unmodified	_ACIVFFDEVDAIGGAR_					0	0	0	0	KAG6617257.1;A0A9W6U0K5;A0A8T1WYR9;A0A8J4S7H1;RLN74895.1;A0A3F2REV4;RLN48208.1;A0A225WEB1;RLN53860.1;OWZ16066.1;A0A8T1VSL1;KAH7496847.1;KAG7396680.1;RLN20960.1;KAG7384141.1;KAG2512364.1;A0A9W6WW67;GMF30005.1;H3GLH3;KAF4316458.1;KAG2509821.1;KAH7469159.1;GMF24046.1;A0A2P4Y9A2;POM74390.1;A0A2P4YUC6;POM81413.1;KAE9320708.1;XP_009524164.1;W2X2F3;XP_008905358.1;W2QB77;V9F6P1;KUF89732.1;KAK1938193.1;KAI9993472.1;KAI9993431.1;KAG1708793.1;KAF4142614.1;KAF4030771.1;KAE9347763.1;KAE9303876.1;ETL40550.1;ETI47174.1;ETL93686.1;KAG3161992.1;KAH7495174.1;KAE8943944.1;XP_002902696.1;W2ZCG1;ETP45047.1;KAF1792583.1;KAE9225418.1;KAE9141757.1;KAE9126449.1;KAE9052735.1;KAE9048433.1;KAE9021301.1;KAE8894225.1;KAE9246336.1;G4Z2L8;ETP16951.1;ETO75855.1;ETN09525.1;ETM46924.1;KAE9246980.1;ETK87127.1;A0A8J5J940;KAG3218985.1;KAG2855632.1;A0A0W8D0B3;A0A081AAE4;KAG2822546.1;KAG2820383.1;KAG3162213.1;RAW30245.1;KAG6964781.1;A0A6A3ZY04;KAG6963935.1;KAG4238430.1;KAG4053549.1;KAG3247960.1;KAG3186989.1;A0A329S0H5;KAG2979379.1;A0A833WL71;A0A6A4EDM8;KAE9110952.1;KAG3022478.1;A0A0W8DFW7;KAG2915951.1;KAG3081044.1;KAG3065899.1;W2NGV4;KAG2902002.1;KAG3115910.1;KAG3013433.1;KAG2935361.1;EGZ21447.1;EEY56622.1;D0NEH7;KAG2778715.1;KUF95243.1;WRX26457.1;KAK4723810.1;KAK4736264.1;KAK4719104.1;WRX26458.1	KAG6617257.1	KAG6617257.1	MULTI-MSMS	20240119_LeannVinson_GelDigests_C6-4-1	3	C6-4-1	870.4278564453125	2	870.425	1738.83	5.1232	0.0044594	0.48196	0.00041951	5.6052	0.0048789	870.426	61.482	0.60931	61.482	61.264	61.874	0					43	21	4	0	0	0	0.0034362	1	16678	16678		124.34	106	1	2530100			1960	2025	139	154	2269	2269					-0.00500852
ACIVFFDEVDAIGGAR	16	Unmodified	_ACIVFFDEVDAIGGAR_					0	0	0	0	KAG6617257.1;A0A9W6U0K5;A0A8T1WYR9;A0A8J4S7H1;RLN74895.1;A0A3F2REV4;RLN48208.1;A0A225WEB1;RLN53860.1;OWZ16066.1;A0A8T1VSL1;KAH7496847.1;KAG7396680.1;RLN20960.1;KAG7384141.1;KAG2512364.1;A0A9W6WW67;GMF30005.1;H3GLH3;KAF4316458.1;KAG2509821.1;KAH7469159.1;GMF24046.1;A0A2P4Y9A2;POM74390.1;A0A2P4YUC6;POM81413.1;KAE9320708.1;XP_009524164.1;W2X2F3;XP_008905358.1;W2QB77;V9F6P1;KUF89732.1;KAK1938193.1;KAI9993472.1;KAI9993431.1;KAG1708793.1;KAF4142614.1;KAF4030771.1;KAE9347763.1;KAE9303876.1;ETL40550.1;ETI47174.1;ETL93686.1;KAG3161992.1;KAH7495174.1;KAE8943944.1;XP_002902696.1;W2ZCG1;ETP45047.1;KAF1792583.1;KAE9225418.1;KAE9141757.1;KAE9126449.1;KAE9052735.1;KAE9048433.1;KAE9021301.1;KAE8894225.1;KAE9246336.1;G4Z2L8;ETP16951.1;ETO75855.1;ETN09525.1;ETM46924.1;KAE9246980.1;ETK87127.1;A0A8J5J940;KAG3218985.1;KAG2855632.1;A0A0W8D0B3;A0A081AAE4;KAG2822546.1;KAG2820383.1;KAG3162213.1;RAW30245.1;KAG6964781.1;A0A6A3ZY04;KAG6963935.1;KAG4238430.1;KAG4053549.1;KAG3247960.1;KAG3186989.1;A0A329S0H5;KAG2979379.1;A0A833WL71;A0A6A4EDM8;KAE9110952.1;KAG3022478.1;A0A0W8DFW7;KAG2915951.1;KAG3081044.1;KAG3065899.1;W2NGV4;KAG2902002.1;KAG3115910.1;KAG3013433.1;KAG2935361.1;EGZ21447.1;EEY56622.1;D0NEH7;KAG2778715.1;KUF95243.1;WRX26457.1;KAK4723810.1;KAK4736264.1;KAK4719104.1;WRX26458.1	KAG6617257.1	KAG6617257.1	MULTI-MSMS	20240119_LeannVinson_GelDigests_C6-4-2	3	C6-4-2	870.932861328125	2	870.425	1738.83	8.0073	0.0069698	-1.0991	-0.00095671	6.9082	0.0060131	870.423	61.465	0.78003	61.465	61.121	61.901	0					39	27	3	0	0	0	0.0029606	1	15944	15944		133.85	118.12	1	2073700			1961	2025	139	154	2270	2270					-0.00500852
ACLQFDPALRPDSESVVQMLNDAR	24	Oxidation (M)	_ACLQFDPALRPDSESVVQM(Oxidation (M))LNDAR_	ACLQFDPALRPDSESVVQM(1)LNDAR		ACLQFDPALRPDSESVVQM(42)LNDAR		0	1	0	1	KAK1934505.1;D0N1M5;W2QA57;W2X1B4;W2ZBC1;KAG3251435.1;XP_002905363.1;XP_008905716.1;KAE9091533.1;KAE8930819.1;GMF28961.1;W2GUP9;KAG3022848.1;KAG3114498.1;A0A6A3L5L7;A0A0W8C7H9;A0A225WRT6;A0A329SNU2;A0A6A3LBJ9;A0A081A9F4;V9F8R6;KUF79938.1;KAE9191643.1;A0A6A3R873;KAE8992018.1;A0A6G0NEW2;KAE9206381.1;KAE9122131.1;KAE9294094.1;KAE9333084.1;A0A6A4CS19;RAW38399.1;KAE8882627.1;KAE9205187.1;KAE9091417.1;OWZ19660.1;KAG4248424.1;KAI9998392.1;KAG6977320.1;A0A8J5JE80;KAG3190130.1;EEY68204.1;KAG6621997.1;A0A9W6WVD1;KAG3228167.1;G5AIC5;KAG2939138.1;XP_009539826.1;KAG2997321.1;KAG2765286.1;KAE9016822.1;KAE9330283.1;KAG1689780.1;KAG3168886.1;KAG2843617.1;KAG2866131.1;KAG3205108.1;EGZ04727.1;KAG2951021.1;ETP44662.1;ETI46812.1;ETL40156.1;ETL93299.1;KAG6973598.1;ETM46560.1;ETN09155.1;ETP16600.1;KAE9010953.1;ETO75515.1;KAG2927041.1;KAG3100286.1;KAG3039354.1;ETK86738.1;KAH7509475.1;POM68006.1;A0A2P4XR18;KAJ8575454.1;KAG2842472.1;A0A8J4W9U2;RLN80127.1;KAH7463084.1;KAG2530436.1;RLN27068.1;KAF4323510.1;KAG2529317.1;H3GGD5;KAG7380712.1;A0A8T1VHK6;A0A3R7IKM7	KAK1934505.1	KAK1934505.1	MULTI-MSMS	20230811_LVinson_P12-1-1	8	P12-1-1	917.4454345703125	3	916.774	2747.3	4.8067	0.0044066	-2.27	-0.002081	2.5367	0.0023256	917.44	51.628	0.27651	51.628	51.531	51.808	0					23	9	3	0	0	0	0.0034157	1	12677	12677		42.254	38.051	1	9141200			1962	184	140	155	2271	2271	92				-0.00305991
ACLQFDPALRPDSESVVQMLNDAR	24	Oxidation (M)	_ACLQFDPALRPDSESVVQM(Oxidation (M))LNDAR_	ACLQFDPALRPDSESVVQM(1)LNDAR		ACLQFDPALRPDSESVVQM(47)LNDAR		0	1	0	1	KAK1934505.1;D0N1M5;W2QA57;W2X1B4;W2ZBC1;KAG3251435.1;XP_002905363.1;XP_008905716.1;KAE9091533.1;KAE8930819.1;GMF28961.1;W2GUP9;KAG3022848.1;KAG3114498.1;A0A6A3L5L7;A0A0W8C7H9;A0A225WRT6;A0A329SNU2;A0A6A3LBJ9;A0A081A9F4;V9F8R6;KUF79938.1;KAE9191643.1;A0A6A3R873;KAE8992018.1;A0A6G0NEW2;KAE9206381.1;KAE9122131.1;KAE9294094.1;KAE9333084.1;A0A6A4CS19;RAW38399.1;KAE8882627.1;KAE9205187.1;KAE9091417.1;OWZ19660.1;KAG4248424.1;KAI9998392.1;KAG6977320.1;A0A8J5JE80;KAG3190130.1;EEY68204.1;KAG6621997.1;A0A9W6WVD1;KAG3228167.1;G5AIC5;KAG2939138.1;XP_009539826.1;KAG2997321.1;KAG2765286.1;KAE9016822.1;KAE9330283.1;KAG1689780.1;KAG3168886.1;KAG2843617.1;KAG2866131.1;KAG3205108.1;EGZ04727.1;KAG2951021.1;ETP44662.1;ETI46812.1;ETL40156.1;ETL93299.1;KAG6973598.1;ETM46560.1;ETN09155.1;ETP16600.1;KAE9010953.1;ETO75515.1;KAG2927041.1;KAG3100286.1;KAG3039354.1;ETK86738.1;KAH7509475.1;POM68006.1;A0A2P4XR18;KAJ8575454.1;KAG2842472.1;A0A8J4W9U2;RLN80127.1;KAH7463084.1;KAG2530436.1;RLN27068.1;KAF4323510.1;KAG2529317.1;H3GGD5;KAG7380712.1;A0A8T1VHK6;A0A3R7IKM7	KAK1934505.1	KAK1934505.1	MULTI-MSMS	20230811_LVinson_P12-1-2	8	P12-1-2	917.1087036132812	3	916.774	2747.3	3.0012	0.0027515	-1.3207	-0.0012108	1.6805	0.0015407	917.106	51.596	0.3013	51.596	51.481	51.782	0					35	10	5	0	0	0	0.0023382	1	12717	12717		46.697	38.626	1	6898600			1963	184	140	155	2272	2272	92				-0.00305991
ACLQFDPALRPDSESVVQMLNDAR	24	Oxidation (M)	_ACLQFDPALRPDSESVVQM(Oxidation (M))LNDAR_	ACLQFDPALRPDSESVVQM(1)LNDAR		ACLQFDPALRPDSESVVQM(41)LNDAR		0	1	0	1	KAK1934505.1;D0N1M5;W2QA57;W2X1B4;W2ZBC1;KAG3251435.1;XP_002905363.1;XP_008905716.1;KAE9091533.1;KAE8930819.1;GMF28961.1;W2GUP9;KAG3022848.1;KAG3114498.1;A0A6A3L5L7;A0A0W8C7H9;A0A225WRT6;A0A329SNU2;A0A6A3LBJ9;A0A081A9F4;V9F8R6;KUF79938.1;KAE9191643.1;A0A6A3R873;KAE8992018.1;A0A6G0NEW2;KAE9206381.1;KAE9122131.1;KAE9294094.1;KAE9333084.1;A0A6A4CS19;RAW38399.1;KAE8882627.1;KAE9205187.1;KAE9091417.1;OWZ19660.1;KAG4248424.1;KAI9998392.1;KAG6977320.1;A0A8J5JE80;KAG3190130.1;EEY68204.1;KAG6621997.1;A0A9W6WVD1;KAG3228167.1;G5AIC5;KAG2939138.1;XP_009539826.1;KAG2997321.1;KAG2765286.1;KAE9016822.1;KAE9330283.1;KAG1689780.1;KAG3168886.1;KAG2843617.1;KAG2866131.1;KAG3205108.1;EGZ04727.1;KAG2951021.1;ETP44662.1;ETI46812.1;ETL40156.1;ETL93299.1;KAG6973598.1;ETM46560.1;ETN09155.1;ETP16600.1;KAE9010953.1;ETO75515.1;KAG2927041.1;KAG3100286.1;KAG3039354.1;ETK86738.1;KAH7509475.1;POM68006.1;A0A2P4XR18;KAJ8575454.1;KAG2842472.1;A0A8J4W9U2;RLN80127.1;KAH7463084.1;KAG2530436.1;RLN27068.1;KAF4323510.1;KAG2529317.1;H3GGD5;KAG7380712.1;A0A8T1VHK6;A0A3R7IKM7	KAK1934505.1	KAK1934505.1	MULTI-MSMS	20240119_LeannVinson_GelDigests_C6-4-2	3	C6-4-2	917.113525390625	3	916.774	2747.3	8.0086	0.0073421	-3.1944	-0.0029285	4.8143	0.0044136	917.106	52.355	0.47133	52.355	52.049	52.52	0					44	16	5	0	0	0	0.0036998	1	12366	12366		41.082	33.555	1	5060600			1964	184	140	155	2273	2273	92				-0.00305991
ACLQFDPALRPDSESVVQMLNDAR	24	Unmodified	_ACLQFDPALRPDSESVVQMLNDAR_					0	0	0	1	KAK1934505.1;D0N1M5;W2QA57;W2X1B4;W2ZBC1;KAG3251435.1;XP_002905363.1;XP_008905716.1;KAE9091533.1;KAE8930819.1;GMF28961.1;W2GUP9;KAG3022848.1;KAG3114498.1;A0A6A3L5L7;A0A0W8C7H9;A0A225WRT6;A0A329SNU2;A0A6A3LBJ9;A0A081A9F4;V9F8R6;KUF79938.1;KAE9191643.1;A0A6A3R873;KAE8992018.1;A0A6G0NEW2;KAE9206381.1;KAE9122131.1;KAE9294094.1;KAE9333084.1;A0A6A4CS19;RAW38399.1;KAE8882627.1;KAE9205187.1;KAE9091417.1;OWZ19660.1;KAG4248424.1;KAI9998392.1;KAG6977320.1;A0A8J5JE80;KAG3190130.1;EEY68204.1;KAG6621997.1;A0A9W6WVD1;KAG3228167.1;G5AIC5;KAG2939138.1;XP_009539826.1;KAG2997321.1;KAG2765286.1;KAE9016822.1;KAE9330283.1;KAG1689780.1;KAG3168886.1;KAG2843617.1;KAG2866131.1;KAG3205108.1;EGZ04727.1;KAG2951021.1;ETP44662.1;ETI46812.1;ETL40156.1;ETL93299.1;KAG6973598.1;ETM46560.1;ETN09155.1;ETP16600.1;KAE9010953.1;ETO75515.1;KAG2927041.1;KAG3100286.1;KAG3039354.1;ETK86738.1;KAH7509475.1;POM68006.1;A0A2P4XR18;KAJ8575454.1;KAG2842472.1;A0A8J4W9U2;RLN80127.1;KAH7463084.1;KAG2530436.1;RLN27068.1;KAF4323510.1;KAG2529317.1;H3GGD5;KAG7380712.1;A0A8T1VHK6;A0A3R7IKM7	KAK1934505.1	KAK1934505.1	MULTI-MSMS	20230811_LVinson_P12-2-1	8	P12-2-1	911.7745361328125	3	911.443	2731.31	1.7306	0.0015773	-2.5114	-0.002289	-0.78078	-0.00071163	911.775	58.01	0.35926	58.01	57.83	58.189	0					34	12	4	0	0	0	0.024912	1	12529	12529		93.252	90.739	1	9984200			1965	184	140	156	2274	2274					0.00938313
ACLQFDPALRPDSESVVQMLNDAR	24	Unmodified	_ACLQFDPALRPDSESVVQMLNDAR_					0	0	0	1	KAK1934505.1;D0N1M5;W2QA57;W2X1B4;W2ZBC1;KAG3251435.1;XP_002905363.1;XP_008905716.1;KAE9091533.1;KAE8930819.1;GMF28961.1;W2GUP9;KAG3022848.1;KAG3114498.1;A0A6A3L5L7;A0A0W8C7H9;A0A225WRT6;A0A329SNU2;A0A6A3LBJ9;A0A081A9F4;V9F8R6;KUF79938.1;KAE9191643.1;A0A6A3R873;KAE8992018.1;A0A6G0NEW2;KAE9206381.1;KAE9122131.1;KAE9294094.1;KAE9333084.1;A0A6A4CS19;RAW38399.1;KAE8882627.1;KAE9205187.1;KAE9091417.1;OWZ19660.1;KAG4248424.1;KAI9998392.1;KAG6977320.1;A0A8J5JE80;KAG3190130.1;EEY68204.1;KAG6621997.1;A0A9W6WVD1;KAG3228167.1;G5AIC5;KAG2939138.1;XP_009539826.1;KAG2997321.1;KAG2765286.1;KAE9016822.1;KAE9330283.1;KAG1689780.1;KAG3168886.1;KAG2843617.1;KAG2866131.1;KAG3205108.1;EGZ04727.1;KAG2951021.1;ETP44662.1;ETI46812.1;ETL40156.1;ETL93299.1;KAG6973598.1;ETM46560.1;ETN09155.1;ETP16600.1;KAE9010953.1;ETO75515.1;KAG2927041.1;KAG3100286.1;KAG3039354.1;ETK86738.1;KAH7509475.1;POM68006.1;A0A2P4XR18;KAJ8575454.1;KAG2842472.1;A0A8J4W9U2;RLN80127.1;KAH7463084.1;KAG2530436.1;RLN27068.1;KAF4323510.1;KAG2529317.1;H3GGD5;KAG7380712.1;A0A8T1VHK6;A0A3R7IKM7	KAK1934505.1	KAK1934505.1	MULTI-MSMS	20230811_LVinson_P6-4-1	7	P6-4-1	911.7789916992188	3	911.443	2731.31	2.946	0.0026851	-3.1043	-0.0028293	-0.15829	-0.00014427	911.775	58.1	0.25101	58.1	57.98	58.231	0					33	10	4	0	0	0	0.024912	1	14708	14708		93.252	89.985	1	53933000			1966	184	140	156	2275	2275					0.00938313
ACLQFDPALRPDSESVVQMLNDAR	24	Unmodified	_ACLQFDPALRPDSESVVQMLNDAR_					0	0	0	1	KAK1934505.1;D0N1M5;W2QA57;W2X1B4;W2ZBC1;KAG3251435.1;XP_002905363.1;XP_008905716.1;KAE9091533.1;KAE8930819.1;GMF28961.1;W2GUP9;KAG3022848.1;KAG3114498.1;A0A6A3L5L7;A0A0W8C7H9;A0A225WRT6;A0A329SNU2;A0A6A3LBJ9;A0A081A9F4;V9F8R6;KUF79938.1;KAE9191643.1;A0A6A3R873;KAE8992018.1;A0A6G0NEW2;KAE9206381.1;KAE9122131.1;KAE9294094.1;KAE9333084.1;A0A6A4CS19;RAW38399.1;KAE8882627.1;KAE9205187.1;KAE9091417.1;OWZ19660.1;KAG4248424.1;KAI9998392.1;KAG6977320.1;A0A8J5JE80;KAG3190130.1;EEY68204.1;KAG6621997.1;A0A9W6WVD1;KAG3228167.1;G5AIC5;KAG2939138.1;XP_009539826.1;KAG2997321.1;KAG2765286.1;KAE9016822.1;KAE9330283.1;KAG1689780.1;KAG3168886.1;KAG2843617.1;KAG2866131.1;KAG3205108.1;EGZ04727.1;KAG2951021.1;ETP44662.1;ETI46812.1;ETL40156.1;ETL93299.1;KAG6973598.1;ETM46560.1;ETN09155.1;ETP16600.1;KAE9010953.1;ETO75515.1;KAG2927041.1;KAG3100286.1;KAG3039354.1;ETK86738.1;KAH7509475.1;POM68006.1;A0A2P4XR18;KAJ8575454.1;KAG2842472.1;A0A8J4W9U2;RLN80127.1;KAH7463084.1;KAG2530436.1;RLN27068.1;KAF4323510.1;KAG2529317.1;H3GGD5;KAG7380712.1;A0A8T1VHK6;A0A3R7IKM7	KAK1934505.1	KAK1934505.1	MULTI-MSMS	20240119_LeannVinson_GelDigests_P24-1-2	9	P24-2-2	911.781494140625	3	911.443	2731.31	7.5667	0.0068966	-3.9972	-0.0036432	3.5696	0.0032534	911.775	56.614	0.33397	56.614	56.462	56.796	0					36	11	4	0	0	0	0.022683	1	15278	15278		106.99	99.823	1	5321400			1967	184	140	156	2276	2276					0.00938313
ACLQFDPALRPDSESVVQMLNDAR	24	Unmodified	_ACLQFDPALRPDSESVVQMLNDAR_					0	0	0	1	KAK1934505.1;D0N1M5;W2QA57;W2X1B4;W2ZBC1;KAG3251435.1;XP_002905363.1;XP_008905716.1;KAE9091533.1;KAE8930819.1;GMF28961.1;W2GUP9;KAG3022848.1;KAG3114498.1;A0A6A3L5L7;A0A0W8C7H9;A0A225WRT6;A0A329SNU2;A0A6A3LBJ9;A0A081A9F4;V9F8R6;KUF79938.1;KAE9191643.1;A0A6A3R873;KAE8992018.1;A0A6G0NEW2;KAE9206381.1;KAE9122131.1;KAE9294094.1;KAE9333084.1;A0A6A4CS19;RAW38399.1;KAE8882627.1;KAE9205187.1;KAE9091417.1;OWZ19660.1;KAG4248424.1;KAI9998392.1;KAG6977320.1;A0A8J5JE80;KAG3190130.1;EEY68204.1;KAG6621997.1;A0A9W6WVD1;KAG3228167.1;G5AIC5;KAG2939138.1;XP_009539826.1;KAG2997321.1;KAG2765286.1;KAE9016822.1;KAE9330283.1;KAG1689780.1;KAG3168886.1;KAG2843617.1;KAG2866131.1;KAG3205108.1;EGZ04727.1;KAG2951021.1;ETP44662.1;ETI46812.1;ETL40156.1;ETL93299.1;KAG6973598.1;ETM46560.1;ETN09155.1;ETP16600.1;KAE9010953.1;ETO75515.1;KAG2927041.1;KAG3100286.1;KAG3039354.1;ETK86738.1;KAH7509475.1;POM68006.1;A0A2P4XR18;KAJ8575454.1;KAG2842472.1;A0A8J4W9U2;RLN80127.1;KAH7463084.1;KAG2530436.1;RLN27068.1;KAF4323510.1;KAG2529317.1;H3GGD5;KAG7380712.1;A0A8T1VHK6;A0A3R7IKM7	KAK1934505.1	KAK1934505.1	MULTI-MSMS	20240119_LeannVinson_GelDigests_C24-2-1	5	C24-2-1	911.7840576171875	3	911.443	2731.31	6.9144	0.0063021	0.13537	0.00012338	7.0498	0.0064255	912.112	58.465	0.30481	58.465	58.292	58.596	0					25	10	4	0	0	0	0.023566	1	15600	15600		110.33	104.38	1	2373800			1968	184	140	156	2277	2277					0.00938313
ACLQFDPALRPDSESVVQMLNDAR	24	Unmodified	_ACLQFDPALRPDSESVVQMLNDAR_					0	0	0	1	KAK1934505.1;D0N1M5;W2QA57;W2X1B4;W2ZBC1;KAG3251435.1;XP_002905363.1;XP_008905716.1;KAE9091533.1;KAE8930819.1;GMF28961.1;W2GUP9;KAG3022848.1;KAG3114498.1;A0A6A3L5L7;A0A0W8C7H9;A0A225WRT6;A0A329SNU2;A0A6A3LBJ9;A0A081A9F4;V9F8R6;KUF79938.1;KAE9191643.1;A0A6A3R873;KAE8992018.1;A0A6G0NEW2;KAE9206381.1;KAE9122131.1;KAE9294094.1;KAE9333084.1;A0A6A4CS19;RAW38399.1;KAE8882627.1;KAE9205187.1;KAE9091417.1;OWZ19660.1;KAG4248424.1;KAI9998392.1;KAG6977320.1;A0A8J5JE80;KAG3190130.1;EEY68204.1;KAG6621997.1;A0A9W6WVD1;KAG3228167.1;G5AIC5;KAG2939138.1;XP_009539826.1;KAG2997321.1;KAG2765286.1;KAE9016822.1;KAE9330283.1;KAG1689780.1;KAG3168886.1;KAG2843617.1;KAG2866131.1;KAG3205108.1;EGZ04727.1;KAG2951021.1;ETP44662.1;ETI46812.1;ETL40156.1;ETL93299.1;KAG6973598.1;ETM46560.1;ETN09155.1;ETP16600.1;KAE9010953.1;ETO75515.1;KAG2927041.1;KAG3100286.1;KAG3039354.1;ETK86738.1;KAH7509475.1;POM68006.1;A0A2P4XR18;KAJ8575454.1;KAG2842472.1;A0A8J4W9U2;RLN80127.1;KAH7463084.1;KAG2530436.1;RLN27068.1;KAF4323510.1;KAG2529317.1;H3GGD5;KAG7380712.1;A0A8T1VHK6;A0A3R7IKM7	KAK1934505.1	KAK1934505.1	MULTI-MSMS	20240119_LeannVinson_GelDigests_C24-2-2	5	C24-2-2	911.7837524414062	3	911.443	2731.31	8.0076	0.0072984	-1.3481	-0.0012287	6.6594	0.0060697	911.777	58.429	0.27769	58.429	58.276	58.554	0					27	9	5	0	0	0	0.027786	1	15281	15281		73.354	70.225	1	3025600			1969	184	140	156	2278	2278					0.00938313
ACLQFDPALRPDSESVVQMLNDAR	24	Unmodified	_ACLQFDPALRPDSESVVQMLNDAR_					0	0	0	1	KAK1934505.1;D0N1M5;W2QA57;W2X1B4;W2ZBC1;KAG3251435.1;XP_002905363.1;XP_008905716.1;KAE9091533.1;KAE8930819.1;GMF28961.1;W2GUP9;KAG3022848.1;KAG3114498.1;A0A6A3L5L7;A0A0W8C7H9;A0A225WRT6;A0A329SNU2;A0A6A3LBJ9;A0A081A9F4;V9F8R6;KUF79938.1;KAE9191643.1;A0A6A3R873;KAE8992018.1;A0A6G0NEW2;KAE9206381.1;KAE9122131.1;KAE9294094.1;KAE9333084.1;A0A6A4CS19;RAW38399.1;KAE8882627.1;KAE9205187.1;KAE9091417.1;OWZ19660.1;KAG4248424.1;KAI9998392.1;KAG6977320.1;A0A8J5JE80;KAG3190130.1;EEY68204.1;KAG6621997.1;A0A9W6WVD1;KAG3228167.1;G5AIC5;KAG2939138.1;XP_009539826.1;KAG2997321.1;KAG2765286.1;KAE9016822.1;KAE9330283.1;KAG1689780.1;KAG3168886.1;KAG2843617.1;KAG2866131.1;KAG3205108.1;EGZ04727.1;KAG2951021.1;ETP44662.1;ETI46812.1;ETL40156.1;ETL93299.1;KAG6973598.1;ETM46560.1;ETN09155.1;ETP16600.1;KAE9010953.1;ETO75515.1;KAG2927041.1;KAG3100286.1;KAG3039354.1;ETK86738.1;KAH7509475.1;POM68006.1;A0A2P4XR18;KAJ8575454.1;KAG2842472.1;A0A8J4W9U2;RLN80127.1;KAH7463084.1;KAG2530436.1;RLN27068.1;KAF4323510.1;KAG2529317.1;H3GGD5;KAG7380712.1;A0A8T1VHK6;A0A3R7IKM7	KAK1934505.1	KAK1934505.1	MULTI-MSMS	20240119_LeannVinson_GelDigests_C24-4-1	5	C24-4-1	911.7838745117188	3	911.443	2731.31	7.891	0.0071922	-0.74706	-0.00068091	7.1439	0.0065113	911.776	58.507	0.30518	58.507	58.391	58.696	0					24	10	4	0	0	0	0.03059	1	14855	14855		63.611	59.884	1	2399600			1970	184	140	156	2279	2279					0.00938313
ACNALLLK	8	Unmodified	_ACNALLLK_					0	0	0	0	A0A0W8DWN4;ETI29888.1;V9F9Q9;W2VML9;ETM43595.1;ETM47238.1;W2NH22;KUG00735.1;KUF91518.1;KUF77112.1;W2XZD0;ETP27738.1;KUF77105.1;ETI47488.1;W2N4G8;W2Z2C3;ETP41532.1;V9DU98;ETM43582.1;W2Q2P7;XP_008907532.1;ETO72281.1;ETN07156.1;ETM97838.1;XP_008916865.1;A0A081A070;KUG00734.1;ETO99514.1;ASU42874.1;A7XGG8;ABU99575.1;A0A288Z8I1;ABU99687.1;ASU42875.1;A7XI53;ABU99625.1;A7XHY2;ABU99620.1;ABU99738.1;A7XKK9;A7XG68;ABU99699.1;ABU99714.1;ABU99560.1;ASU42865.1;A7XIQ3;A0A288Z8G2;ABU99643.1;ASU42866.1;ABU99619.1;A7XHW9;A0A0W8CUT0;KUF88016.1;A7XL75;ABU99720.1;A0A288Z8H0;A0A225X5J1;OWZ24548.1;ASU42873.1;ABU99721.1;ASU42872.1;A0A288Z9L2;A7XL64;ABU99719.1;ABU99621.1;A7XHZ5;ABU99622.1;ABU99623.1;ASU43169.1;ASU42949.1;ASU43167.1;W2LB56;ETL94004.1;ABU99576.1;ASU42948.1;A0A288Z8P7;A0A288Z8V7;A7XGH9;ASU42950.1;A0A288Z9A4;ASU43168.1;UNW58614.1;ABU99577.1;UNW58684.1;A7XGI8;UNW58683.1;UNW58687.1;UNW58686.1;UNW58685.1;W2KYQ3;ETL90293.1;ETL37124.1;W2ISG5;W2GLC3;ETK83714.1;URN79306.1;KAK4735447.1;WRX23357.1;WRX19394.1;URN79307.1;XP_018180215.1;XP_018141489.1;OAQ64175.1;OAQ81443.1;OAQ91496.1;WRX17565.1;ASU42924.1;A0A288Z8N6;A0A288Z8M4;ASU42921.1;ASU42925.1;ASU42883.1;ASU42882.1;A0A288Z8L7;A0A288Z8I0;A0A288Z8I3;ASU42919.1;A0A288Z8N5;A0A288Z8K6;A0A288Z8L4;A0A288Z8L5;A0A288Z8L6;ASU42884.1;A0A288Z9M3;A0A288Z8M5;ASU42910.1;ASU42909.1;ASU42914.1;ASU42908.1;ASU42907.1;ASU42906.1;ASU42915.1;A0A288Z8J5;ASU42905.1;ASU42911.1;ASU42904.1;A0A288Z8M1;KAK1947962.1;ASU42890.1;A0A288Z8N8;ABU99616.1;ABU99612.1;A7XHN6;A7XHT0;A7XHI2;KAK1947963.1;ABU99607.1;ABU99640.1;ABU99573.1;ABU99556.1;A8B055;ABU99691.1;A7XKA1;A7XG33;A7XIN0;ASU42923.1;ASU42922.1;A0A288Z8I5;A0A288Z8I6;ASU42920.1;ASU42917.1;ASU42880.1;ASU42879.1;ASU42878.1;ASU42877.1;ASU42876.1;A0A288Z8P1;A0A288Z8M6;A0A288Z8J4;ASU42889.1;ASU42903.1;ASU42918.1;ASU42913.1;ASU42891.1;ASU42916.1;ASU42885.1;ASU42886.1;ASU42887.1;ASU42888.1;AHG54268.1;AHG54276.1;AHG54260.1;AHG54261.1;AHG54284.1;ABU99674.1;A7XJI8;AHG54266.1;AHG54287.1;AHG54267.1;AHG54262.1;AHG54265.1;AHG54269.1;AHG54272.1;AHG54274.1;AHG54256.1;ASU42912.1;A7XG90;ABU99564.1;AHG54263.1;AHG54271.1;AHG54259.1;AHG54264.1;AHG54257.1;AHG54255.1;AHG54273.1;A0A288Z9R3;A7XHM0;ABU99609.1;A7XJJ9;ABU99675.1;A0A288Z9B0;ASU43163.1;W0NUY5;AHG54278.1;AHG54285.1;AHG54252.1;AHG54270.1;AHG54283.1;AHG54282.1;AHG54279.1;AHG54254.1;AHG54253.1;AHG54275.1;AHG54286.1;AHG54258.1;AHG54281.1;AHG54277.1;AHG54280.1;A0A288Z8K4;ASU42899.1;A7XIX2;ASU42898.1;ABU99654.1;ABU99636.1;AKF42610.1;A0A0F6SYV9;A0A288Z8Q8;A0A288Z8P4;A0A288Z8N9;ASU42896.1;ASU42895.1;A0A288Z8J2;ABU99550.1;A7XFW4;A7XGA5;A0A288Z8N7;ABU99567.1;ASU42940.1;ASU42941.1;ASU42942.1;ASU42943.1;ASU42944.1;ASU42938.1;A7XG74;ASU42939.1;ASU42881.1;A0A288Z8I4;A0A288Z8Q3;A8B065;ABU99561.1;A7XHD8;ASU42937.1;ABU99605.1;ABU99688.1;A7XK63;ASU42936.1;A0A288Z8P8;ASU42935.1;UNW58661.1;UNW58660.1;UNW58659.1;UNW58658.1;A0A288Z8Y1;ASU43031.1;ASU43019.1;A0A288Z8W9;ASU43018.1;ASU43017.1;A0A288Z926;A0A288Z8Z5;ASU43033.1;ABU99552.1;ASU43026.1;A0A288Z8Z4;A0A288Z8X8;ASU43034.1;ASU43035.1;A0A288Z8X3;ABU99551.1;A7XFX0;A0A288ZA26;A7XGL1;ABU99581.1;ABU99566.1;A7XGA0;ASU43032.1;KAE9359623.1;KAE9233245.1;KAE9154170.1;KAE9136008.1;KAE9136007.1;KAE9135782.1;KAE9135775.1;KAE9028171.1;KAE9028170.1;ASU43016.1;KAE8947810.1;KAE8947807.1;KAE8884932.1;ASU43029.1;A0A288Z8V9;A0A288Z8X0;KAE8884931.1;ASU43021.1;ASU43030.1;ASU43020.1;KAE9327011.1;A0A6A4F280;ABU99601.1;A7XH59;ABU99736.1;KAE9233244.1;KAE9154180.1;A7XLJ6;ABU99692.1;KAE9327008.1;A0A6A3ZDJ4;KAE9254586.1;A7XKC3;ABU99589.1;A7XGT6;A7XH31;KAE9254561.1;ASU43022.1;ASU43028.1;KAE9359624.1;ABU99599.1;ASU43015.1;ASU43037.1;A0A288Z8W8;A0A288Z8Z2;KAE9036685.1;A0A288Z8Y6;KAE9048872.1;KAE9252791.1;KAE9360005.1;A0A6A3MU50;KAE9048871.1;ASU43024.1;A0A6A3P4W2;KAE9036676.1;A0A6G0PRL7;A0A6A3N4X7;AJA32653.1;ABU99598.1;AJA32639.1;ABU99587.1;APW85405.1;A7XLA4;AJA32651.1;ABU99726.1;APW85409.1;APW85408.1;AJA32648.1;AJA32646.1;AJA32632.1;A7XGQ9;A0A0C4UUL6;AJA32644.1;AJA32652.1;APW85406.1;AJA32643.1;AJA32642.1;AJA32641.1;AJA32633.1;AJA32640.1;AJA32638.1;AJA32647.1;AJA32636.1;AJA32635.1;AJA32634.1;AJA32650.1;ABU99711.1;AJA32655.1;AJA32649.1;AJA32637.1;A7XLB0;A0A0C4UVS0;A0A0C4UVS1;ASU43036.1;A0A288Z8X9;A7XH20;AJA32654.1;A0A288Z8Q2;ASU42946.1;ASU42947.1;ASU42955.1;ASU42956.1;ASU42957.1;A7XL16;A0A288Z8W6;A0A288Z8R3;A0A288Z8P3;ASU42959.1;ASU42960.1;ASU42961.1;ABU99727.1;AJA32645.1;ASU42958.1;KAE9360006.1;A0A6A4FYE9;APW85407.1;APW85411.1;ABU99658.1;AKF42631.1;AKF42616.1;AKF42613.1;AKF42614.1;A0A0F6ZNI9;A0A0F6X2X5;AKF42617.1;A0A0F6X2X3;AKF42619.1;A0A0F6X2U6;AKF42615.1;AKF42628.1;AKF42618.1;ASU42954.1;A0A288Z9D6;ASU43165.1;ASU43166.1;ABU99657.1;ASU43175.1;UNW58620.1;UNW58621.1;UNW58622.1;UNW58623.1;A0A0F6ZQ00;AKF42622.1;A0A288Z998;A0A288Z8R7;AKF42625.1;AKF42624.1;AKF42621.1;A0A0F6ZNJ4;A0A0F6SYW1;A0A0F6X2U8;A0A0F6ZPZ5;AKF42626.1;A0A0F6ZQZ0;A7XIZ8;UNW58624.1;ASU42953.1;A7XIZ2;AKF42630.1;AKF42629.1;AKF42627.1;ASU43180.1;A0A288Z9D9;AKF42620.1;A7XLP2;ABU99739.1;AKF42609.1;AKF42623.1;A0A0F6ZPZ0;AKF42611.1;A0A0F6ZND3;A0A288Z8Q4;ASU42945.1;A0A0F6ZNC8;APW85410.1;A0A0F6X2U5;A0A0F6ZN63;AKF42608.1;A0A0C4UV93;AJA32631.1;AKF42612.1;QQV37028.1;QQV37029.1;QQV37027.1;A0A7U0F5A8;KAE9252816.1;A0A6G0PRB1;A7XHV7;ABU99618.1;A7XJC6;ABU99668.1;ASU42966.1;A7XIU4;A7XHU3;A0A288Z8S7;ASU42964.1;ASU42965.1;A0A288Z8S6;ASU42967.1;ABU99650.1;A7XHQ7;ABU99614.1;ASU43065.1;A0A288ZA56;ABU99617.1;ASU43062.1;A0A288Z8Q9;ASU43064.1;ASU43063.1;ASU43006.1;A7XIR5;A0A288Z9W2;A0A288Z8R0;ASU42962.1;A0A288Z8W1;ABU99645.1;ASU42963.1;A0A288Z8R8;A0A288Z8U3;A0A288Z916;ASU42975.1;ASU42976.1;A0A288Z8V0;ASU42979.1;ASU42980.1;ASU43013.1;ASU43007.1;ASU43008.1;A0A288Z8M8;ASU42992.1;ASU43138.1;A0A288Z8P5;A0A288Z8R2;A0A288Z8T2;A0A288Z8S1;A0A288Z8T0;A0A288Z8S8;ABU99563.1;A0A288Z8T6;A0A288Z8U2;A0A288Z8U6;A0A288Z8V1;A0A288Z8V4;A0A288Z8V5;A8B050;ASU42994.1;ASU42988.1;ASU42986.1;ASU43009.1;ASU42982.1;ASU42983.1;A0A288Z972;A0A288Z971;A0A288Z8V6;ASU42996.1;A8B045;A0A288Z8W5;ABU99562.1;ASU42989.1;ASU42990.1;A0A288Z985;ASU42977.1;ASU42971.1;ASU42984.1;ASU42978.1;A0A288Z8T1;A0A288Z8Y7;A0A288Z8X6;A0A288Z8U0;ABU99633.1;ASU43133.1;ASU43132.1;ASU43129.1;ASU43127.1;ASU43160.1;ASU42981.1;ASU43123.1;ASU42991.1;ASU43122.1;A0A288ZAC0;ASU43010.1;A7XFZ6;A0A288Z9D2;A0A288Z8X7;A7XJD8;ASU43137.1;A0A288Z989;ABU99565.1;ABU99553.1;ASU43002.1;ASU42998.1;A0A288Z9B9;ASU43121.1;A7XG95;ASU43120.1;ASU43119.1;ASU43118.1;A0A288Z9C2;ASU43124.1;ABU99707.1;ASU43134.1;ABU99669.1;ASU43000.1;ASU43001.1;ASU42995.1;ASU42970.1;ASU43014.1;ABU99690.1;ASU42969.1;ASU43135.1;ASU42968.1;ABU99672.1;A0A288Z981;ASU43128.1;A7XJG9;ABU99639.1;A7XIM5;ASU42934.1;ASU42987.1;A7XK89;ASU43136.1;A7XIE1;A7XKX1;ASU42933.1;A0A288Z9Y7;ASU42997.1;ASU42999.1;A0A0H5ASG7;A0A288Z9D1;A0A288Z8M7;BAR91157.1;ASU43164.1;A0A288Z9B8;ABU99579.1;BAR91156.1;AEU04632.1;A0A288Z8V2;UNW58645.1;ABU99582.1;ASU43181.1;ASU42974.1;ASU43111.1;A7XGM2;ASU43183.1;ABU99698.1;ABU99685.1;A7XIS1;A7XK17;A7XIV0;ABU99651.1;A7XIL6;WGS83664.1;A7XJ52;ABU99638.1;ABU99663.1;AEU04631.1;G9C7T7;AEU04635.1;AEU04634.1;UNW58644.1;AEU04633.1;AEU04630.1;G9C7T3;G9C7T5;A0A288Z973;ABU99606.1;ASU43104.1;ASU43115.1;ASU43182.1;ASU43003.1;A7XGK0;ABU99580.1;A8B040;ABU99626.1;A7XHG2;ASU42864.1;ASU43114.1;ABU99646.1;A0A0H5APW2;ASU43113.1;ASU43112.1;ABU99583.1;A0A288Z9J9;A0A288Z8H9;A0A288Z8T5;A0A288Z958;ASU42862.1;ASU43141.1;Q5WQL8;ASU43146.1;ASU43145.1;ASU43144.1;ASU43143.1;ASU43142.1;A7XJX3;ASU43148.1;ABU99683.1;A7XGN9;UNW58650.1;ASU43149.1;ABU99585.1;A7XGP8;ABU99586.1;UNW58669.1;ASU43151.1;ASU42952.1;UNW58671.1;UNW58682.1;ASU43067.1;ASU42928.1;UNW58616.1;UNW58615.1;ASU43174.1;ASU43173.1;ASU42951.1;ABU99693.1;ASU42929.1;ASU42927.1;ABU99728.1;A7XLB6;A0A288Z9V3;A0A288Z9C7;ASU43152.1;UNW58618.1;ABU99671.1;ABU99649.1;ASU42932.1;UNW58679.1;UNW58651.1;G9C7U0;G9C7T9;AEU04636.1;AEU04637.1;UNW58649.1;UNW58681.1;A0A288Z9C3;ASU43157.1;A7XKD7;UNW58678.1;UNW58677.1;UNW58676.1;UNW58680.1;UNW58675.1;ABU99670.1;A7XIT8;A7XJE7;A0A288Z9C0;A0A288Z8Q5;ASU42930.1;A0A288Z9A3;A0A288Z995;A0A288Z987;A0A288Z8N1;A0A288ZAE9;UNW58667.1;A0A288Z976;ASU43131.1;ASU43130.1;ASU43161.1;ASU43150.1;ASU42993.1;A0A288Z8U1;ASU43147.1;ASU43162.1;ASU43159.1;ASU43140.1;ASU43158.1;A0A288Z997;A0A288Z986;AAR97552.1;UNW58670.1;ASU42931.1;UNW58617.1;UNW58619.1;A0A288Z923;UNW58665.1;UNW58674.1;A0A288Z9B1;UNW58672.1;UNW58673.1;UNW58668.1;A0A288Z9G1;ASU43116.1;UNW58666.1;ASU43117.1;ASU43139.1;A0A288Z979;ASU43125.1;ASU43171.1;ASU43153.1;A7XI95;ABU99628.1;ASU43170.1;A0A288Z9C1;ASU43155.1;A0A288Z988;ASU43172.1;A0A288Z962;ASU43156.1;ASU43154.1;ASU43126.1;ABU99700.1;A7XKM1;ABU99706.1;A7XKU8;ASU43025.1;ASU43023.1;A0A288Z8X1;KAG6609909.1;ABU99596.1;ABU99610.1;ABU99591.1;A7XHM5;ASU43061.1;UNW58613.1;ASU43059.1;A0A288Z908;A7XGV9;A7XGZ5;ASU43060.1;KAJ8533351.1;ASU43047.1;ASU43051.1;ABU99592.1;A7XGX2;A0A288Z903;ASU43050.1;KAG6609916.1;A0A288Z8Z9;G4YKG3;EGZ28545.1;XP_009515818.1;EGZ28543.1;XP_009515820.1;ASU43048.1;A0A288Z954;G4YKG5;ASU43039.1;A0A288Z900;ASU43040.1;ASU43045.1;ASU43053.1;ASU43055.1;ASU43056.1;ASU43038.1;A0A288Z914;A0A288Z913;ASU43057.1;A0A288Z902;ABU99594.1;ABU99584.1;A0A288Z8Y9;A0A288Z8Y0;A7XGY3;ABU99590.1;ASU43054.1;ASU43044.1;A7XGM9;A7XGU8;A7XGY9;ABU99595.1;ASU43058.1;ASU43046.1;QBM20434.1;QBM20440.1;QBM20435.1;A0A410R8S0;QAT77600.1;QAT77598.1;A0A410R8U2;A0A410R8R8;A0A3G4R2M1;AYU56427.1;QAT77599.1;A0A482E8L1;QBM20433.1;QBM20439.1;QBM20438.1;QBM20437.1;QBM20436.1;UQH66338.1;A7XIX8;UQH66346.1;UQH66341.1;UQH66336.1;A0A7T8F1W2;QQO98688.1;QQO98698.1;QQO98690.1;QQO98697.1;QQO98691.1;QQO98692.1;A7XIJ9;QQO98689.1;ABU99637.1;QQO98695.1;QQO98696.1;UQH66344.1;QQO98694.1;QQO98693.1;UQH66345.1;UQH66335.1;UQH66343.1;ASU43042.1;A0A288Z8Y8;ASU43049.1;UQH66337.1;ASU43043.1;ASU43052.1;A0A288ZA46;UQH66342.1;UQH66333.1;UQH66334.1;UQH66332.1;UQH66339.1;QQO98699.1;ASU43041.1;UQH66340.1;A0A288Z8Z1;ABU99655.1;ASU43066.1;A0A288Z907;A0A7G4MZ40;QMT15820.1;QMT15821.1;QMT15822.1;KAG6609910.1;GMF43531.1;A0A9W6XR49;POM68722.1;A0A2P4XT41;KAG6617076.1;KAJ8554590.1;KAK1942242.1;KAH7495820.1;A0A9W6YGR8;H3GAG9;GMF62778.1;KAH7461378.1;KAE9076803.1;KAE9300352.1;A0A329RIJ6;KAG3146155.1;KAG2903237.1;KAE9282074.1;KAE8998516.1;KAE8978802.1;A0A6A4DXU1;XP_008903925.1;A0A6A3DRZ6;KAE9017758.1;A0A833SUB2;KAG2890409.1;KAE8924704.1;KAE9079153.1;KAG2820859.1;KAE9186285.1;A0A6A3LI85;KAG4231704.1;RAW24573.1;KAE9097532.1;KAI9991330.1;W2H011;ETL41969.1;W2J6B1;ETK88572.1;KAG2918948.1;KAG3069012.1;KAG2783408.1;KAG2818746.1;KAG2840691.1;KAG2981646.1;KAG3000854.1;KAG3061855.1;KAG3109851.1;KAG3214968.1;KAG3147152.1;KAG3180923.1;KAG3241455.1;KAG4045063.1;KAE9313950.1;KAE9179802.1;KAE8908216.1;KAI9991185.1;KUG02111.1;KAE9188919.1;W2ZH97;W2X7U2;W2QE91;W2NIJ4;V9FE33;POM81895.1;ETO77406.1;XP_009539953.1;G5AIQ2;EGZ04578.1;OWZ08537.1;A0A225VUP9;KAF1783787.1;KAH7495821.1;KAH7461379.1;KAG2972174.1;A0A2P4YVR3;KAF4149775.1;A0A0W8E0A9;ETL95124.1;ETI48672.1;ETP18443.1;KAF4032025.1;ETP46351.1;A0A081AEU5;ETM48350.1;ETN10819.1;A0A0W8CV99;A0A8J4S6B0;KAG2512979.1;KAF4315768.1;KAG2507413.1;RLM96109.1;A0A3R7HCX9;A0A3F2RK65;RLN46007.1;EEY62269.1;RLN59027.1;KUF88078.1;KAG1694522.1;RLN73989.1;XP_002899300.1;D0NNU8;KAF1782570.1;KAG7394750.1;A0A8T1WSL0;KAF1771808.1;KAG2783409.1	A0A0W8DWN4;ASU42924.1;A0A288Z8Y1;KAE9252816.1;A7XHV7;ABU99700.1;KAG6609909.1;KAG6609910.1;KAG6617076.1	KAG6609909.1	MULTI-MSMS	20230516_LVinson_C0-1-R1	1	C0-1-1	451.7626647949219	2	451.76	901.506	2.04	0.00092159	0.22619	0.00010218	2.2662	0.0010238	451.76	32.767	0.59032	32.767	32.448	33.039	0					43	22	2	0	0	0	0.011218	2	6218	6218;6327		64.236	26.085	1	348300			1971	1656;1657;408;936;407;937;144;691;2016	141	157	2280;2281	2280					0.0508303
ACNALLLK	8	Unmodified	_ACNALLLK_					0	0	0	0	A0A0W8DWN4;ETI29888.1;V9F9Q9;W2VML9;ETM43595.1;ETM47238.1;W2NH22;KUG00735.1;KUF91518.1;KUF77112.1;W2XZD0;ETP27738.1;KUF77105.1;ETI47488.1;W2N4G8;W2Z2C3;ETP41532.1;V9DU98;ETM43582.1;W2Q2P7;XP_008907532.1;ETO72281.1;ETN07156.1;ETM97838.1;XP_008916865.1;A0A081A070;KUG00734.1;ETO99514.1;ASU42874.1;A7XGG8;ABU99575.1;A0A288Z8I1;ABU99687.1;ASU42875.1;A7XI53;ABU99625.1;A7XHY2;ABU99620.1;ABU99738.1;A7XKK9;A7XG68;ABU99699.1;ABU99714.1;ABU99560.1;ASU42865.1;A7XIQ3;A0A288Z8G2;ABU99643.1;ASU42866.1;ABU99619.1;A7XHW9;A0A0W8CUT0;KUF88016.1;A7XL75;ABU99720.1;A0A288Z8H0;A0A225X5J1;OWZ24548.1;ASU42873.1;ABU99721.1;ASU42872.1;A0A288Z9L2;A7XL64;ABU99719.1;ABU99621.1;A7XHZ5;ABU99622.1;ABU99623.1;ASU43169.1;ASU42949.1;ASU43167.1;W2LB56;ETL94004.1;ABU99576.1;ASU42948.1;A0A288Z8P7;A0A288Z8V7;A7XGH9;ASU42950.1;A0A288Z9A4;ASU43168.1;UNW58614.1;ABU99577.1;UNW58684.1;A7XGI8;UNW58683.1;UNW58687.1;UNW58686.1;UNW58685.1;W2KYQ3;ETL90293.1;ETL37124.1;W2ISG5;W2GLC3;ETK83714.1;URN79306.1;KAK4735447.1;WRX23357.1;WRX19394.1;URN79307.1;XP_018180215.1;XP_018141489.1;OAQ64175.1;OAQ81443.1;OAQ91496.1;WRX17565.1;ASU42924.1;A0A288Z8N6;A0A288Z8M4;ASU42921.1;ASU42925.1;ASU42883.1;ASU42882.1;A0A288Z8L7;A0A288Z8I0;A0A288Z8I3;ASU42919.1;A0A288Z8N5;A0A288Z8K6;A0A288Z8L4;A0A288Z8L5;A0A288Z8L6;ASU42884.1;A0A288Z9M3;A0A288Z8M5;ASU42910.1;ASU42909.1;ASU42914.1;ASU42908.1;ASU42907.1;ASU42906.1;ASU42915.1;A0A288Z8J5;ASU42905.1;ASU42911.1;ASU42904.1;A0A288Z8M1;KAK1947962.1;ASU42890.1;A0A288Z8N8;ABU99616.1;ABU99612.1;A7XHN6;A7XHT0;A7XHI2;KAK1947963.1;ABU99607.1;ABU99640.1;ABU99573.1;ABU99556.1;A8B055;ABU99691.1;A7XKA1;A7XG33;A7XIN0;ASU42923.1;ASU42922.1;A0A288Z8I5;A0A288Z8I6;ASU42920.1;ASU42917.1;ASU42880.1;ASU42879.1;ASU42878.1;ASU42877.1;ASU42876.1;A0A288Z8P1;A0A288Z8M6;A0A288Z8J4;ASU42889.1;ASU42903.1;ASU42918.1;ASU42913.1;ASU42891.1;ASU42916.1;ASU42885.1;ASU42886.1;ASU42887.1;ASU42888.1;AHG54268.1;AHG54276.1;AHG54260.1;AHG54261.1;AHG54284.1;ABU99674.1;A7XJI8;AHG54266.1;AHG54287.1;AHG54267.1;AHG54262.1;AHG54265.1;AHG54269.1;AHG54272.1;AHG54274.1;AHG54256.1;ASU42912.1;A7XG90;ABU99564.1;AHG54263.1;AHG54271.1;AHG54259.1;AHG54264.1;AHG54257.1;AHG54255.1;AHG54273.1;A0A288Z9R3;A7XHM0;ABU99609.1;A7XJJ9;ABU99675.1;A0A288Z9B0;ASU43163.1;W0NUY5;AHG54278.1;AHG54285.1;AHG54252.1;AHG54270.1;AHG54283.1;AHG54282.1;AHG54279.1;AHG54254.1;AHG54253.1;AHG54275.1;AHG54286.1;AHG54258.1;AHG54281.1;AHG54277.1;AHG54280.1;A0A288Z8K4;ASU42899.1;A7XIX2;ASU42898.1;ABU99654.1;ABU99636.1;AKF42610.1;A0A0F6SYV9;A0A288Z8Q8;A0A288Z8P4;A0A288Z8N9;ASU42896.1;ASU42895.1;A0A288Z8J2;ABU99550.1;A7XFW4;A7XGA5;A0A288Z8N7;ABU99567.1;ASU42940.1;ASU42941.1;ASU42942.1;ASU42943.1;ASU42944.1;ASU42938.1;A7XG74;ASU42939.1;ASU42881.1;A0A288Z8I4;A0A288Z8Q3;A8B065;ABU99561.1;A7XHD8;ASU42937.1;ABU99605.1;ABU99688.1;A7XK63;ASU42936.1;A0A288Z8P8;ASU42935.1;UNW58661.1;UNW58660.1;UNW58659.1;UNW58658.1;A0A288Z8Y1;ASU43031.1;ASU43019.1;A0A288Z8W9;ASU43018.1;ASU43017.1;A0A288Z926;A0A288Z8Z5;ASU43033.1;ABU99552.1;ASU43026.1;A0A288Z8Z4;A0A288Z8X8;ASU43034.1;ASU43035.1;A0A288Z8X3;ABU99551.1;A7XFX0;A0A288ZA26;A7XGL1;ABU99581.1;ABU99566.1;A7XGA0;ASU43032.1;KAE9359623.1;KAE9233245.1;KAE9154170.1;KAE9136008.1;KAE9136007.1;KAE9135782.1;KAE9135775.1;KAE9028171.1;KAE9028170.1;ASU43016.1;KAE8947810.1;KAE8947807.1;KAE8884932.1;ASU43029.1;A0A288Z8V9;A0A288Z8X0;KAE8884931.1;ASU43021.1;ASU43030.1;ASU43020.1;KAE9327011.1;A0A6A4F280;ABU99601.1;A7XH59;ABU99736.1;KAE9233244.1;KAE9154180.1;A7XLJ6;ABU99692.1;KAE9327008.1;A0A6A3ZDJ4;KAE9254586.1;A7XKC3;ABU99589.1;A7XGT6;A7XH31;KAE9254561.1;ASU43022.1;ASU43028.1;KAE9359624.1;ABU99599.1;ASU43015.1;ASU43037.1;A0A288Z8W8;A0A288Z8Z2;KAE9036685.1;A0A288Z8Y6;KAE9048872.1;KAE9252791.1;KAE9360005.1;A0A6A3MU50;KAE9048871.1;ASU43024.1;A0A6A3P4W2;KAE9036676.1;A0A6G0PRL7;A0A6A3N4X7;AJA32653.1;ABU99598.1;AJA32639.1;ABU99587.1;APW85405.1;A7XLA4;AJA32651.1;ABU99726.1;APW85409.1;APW85408.1;AJA32648.1;AJA32646.1;AJA32632.1;A7XGQ9;A0A0C4UUL6;AJA32644.1;AJA32652.1;APW85406.1;AJA32643.1;AJA32642.1;AJA32641.1;AJA32633.1;AJA32640.1;AJA32638.1;AJA32647.1;AJA32636.1;AJA32635.1;AJA32634.1;AJA32650.1;ABU99711.1;AJA32655.1;AJA32649.1;AJA32637.1;A7XLB0;A0A0C4UVS0;A0A0C4UVS1;ASU43036.1;A0A288Z8X9;A7XH20;AJA32654.1;A0A288Z8Q2;ASU42946.1;ASU42947.1;ASU42955.1;ASU42956.1;ASU42957.1;A7XL16;A0A288Z8W6;A0A288Z8R3;A0A288Z8P3;ASU42959.1;ASU42960.1;ASU42961.1;ABU99727.1;AJA32645.1;ASU42958.1;KAE9360006.1;A0A6A4FYE9;APW85407.1;APW85411.1;ABU99658.1;AKF42631.1;AKF42616.1;AKF42613.1;AKF42614.1;A0A0F6ZNI9;A0A0F6X2X5;AKF42617.1;A0A0F6X2X3;AKF42619.1;A0A0F6X2U6;AKF42615.1;AKF42628.1;AKF42618.1;ASU42954.1;A0A288Z9D6;ASU43165.1;ASU43166.1;ABU99657.1;ASU43175.1;UNW58620.1;UNW58621.1;UNW58622.1;UNW58623.1;A0A0F6ZQ00;AKF42622.1;A0A288Z998;A0A288Z8R7;AKF42625.1;AKF42624.1;AKF42621.1;A0A0F6ZNJ4;A0A0F6SYW1;A0A0F6X2U8;A0A0F6ZPZ5;AKF42626.1;A0A0F6ZQZ0;A7XIZ8;UNW58624.1;ASU42953.1;A7XIZ2;AKF42630.1;AKF42629.1;AKF42627.1;ASU43180.1;A0A288Z9D9;AKF42620.1;A7XLP2;ABU99739.1;AKF42609.1;AKF42623.1;A0A0F6ZPZ0;AKF42611.1;A0A0F6ZND3;A0A288Z8Q4;ASU42945.1;A0A0F6ZNC8;APW85410.1;A0A0F6X2U5;A0A0F6ZN63;AKF42608.1;A0A0C4UV93;AJA32631.1;AKF42612.1;QQV37028.1;QQV37029.1;QQV37027.1;A0A7U0F5A8;KAE9252816.1;A0A6G0PRB1;A7XHV7;ABU99618.1;A7XJC6;ABU99668.1;ASU42966.1;A7XIU4;A7XHU3;A0A288Z8S7;ASU42964.1;ASU42965.1;A0A288Z8S6;ASU42967.1;ABU99650.1;A7XHQ7;ABU99614.1;ASU43065.1;A0A288ZA56;ABU99617.1;ASU43062.1;A0A288Z8Q9;ASU43064.1;ASU43063.1;ASU43006.1;A7XIR5;A0A288Z9W2;A0A288Z8R0;ASU42962.1;A0A288Z8W1;ABU99645.1;ASU42963.1;A0A288Z8R8;A0A288Z8U3;A0A288Z916;ASU42975.1;ASU42976.1;A0A288Z8V0;ASU42979.1;ASU42980.1;ASU43013.1;ASU43007.1;ASU43008.1;A0A288Z8M8;ASU42992.1;ASU43138.1;A0A288Z8P5;A0A288Z8R2;A0A288Z8T2;A0A288Z8S1;A0A288Z8T0;A0A288Z8S8;ABU99563.1;A0A288Z8T6;A0A288Z8U2;A0A288Z8U6;A0A288Z8V1;A0A288Z8V4;A0A288Z8V5;A8B050;ASU42994.1;ASU42988.1;ASU42986.1;ASU43009.1;ASU42982.1;ASU42983.1;A0A288Z972;A0A288Z971;A0A288Z8V6;ASU42996.1;A8B045;A0A288Z8W5;ABU99562.1;ASU42989.1;ASU42990.1;A0A288Z985;ASU42977.1;ASU42971.1;ASU42984.1;ASU42978.1;A0A288Z8T1;A0A288Z8Y7;A0A288Z8X6;A0A288Z8U0;ABU99633.1;ASU43133.1;ASU43132.1;ASU43129.1;ASU43127.1;ASU43160.1;ASU42981.1;ASU43123.1;ASU42991.1;ASU43122.1;A0A288ZAC0;ASU43010.1;A7XFZ6;A0A288Z9D2;A0A288Z8X7;A7XJD8;ASU43137.1;A0A288Z989;ABU99565.1;ABU99553.1;ASU43002.1;ASU42998.1;A0A288Z9B9;ASU43121.1;A7XG95;ASU43120.1;ASU43119.1;ASU43118.1;A0A288Z9C2;ASU43124.1;ABU99707.1;ASU43134.1;ABU99669.1;ASU43000.1;ASU43001.1;ASU42995.1;ASU42970.1;ASU43014.1;ABU99690.1;ASU42969.1;ASU43135.1;ASU42968.1;ABU99672.1;A0A288Z981;ASU43128.1;A7XJG9;ABU99639.1;A7XIM5;ASU42934.1;ASU42987.1;A7XK89;ASU43136.1;A7XIE1;A7XKX1;ASU42933.1;A0A288Z9Y7;ASU42997.1;ASU42999.1;A0A0H5ASG7;A0A288Z9D1;A0A288Z8M7;BAR91157.1;ASU43164.1;A0A288Z9B8;ABU99579.1;BAR91156.1;AEU04632.1;A0A288Z8V2;UNW58645.1;ABU99582.1;ASU43181.1;ASU42974.1;ASU43111.1;A7XGM2;ASU43183.1;ABU99698.1;ABU99685.1;A7XIS1;A7XK17;A7XIV0;ABU99651.1;A7XIL6;WGS83664.1;A7XJ52;ABU99638.1;ABU99663.1;AEU04631.1;G9C7T7;AEU04635.1;AEU04634.1;UNW58644.1;AEU04633.1;AEU04630.1;G9C7T3;G9C7T5;A0A288Z973;ABU99606.1;ASU43104.1;ASU43115.1;ASU43182.1;ASU43003.1;A7XGK0;ABU99580.1;A8B040;ABU99626.1;A7XHG2;ASU42864.1;ASU43114.1;ABU99646.1;A0A0H5APW2;ASU43113.1;ASU43112.1;ABU99583.1;A0A288Z9J9;A0A288Z8H9;A0A288Z8T5;A0A288Z958;ASU42862.1;ASU43141.1;Q5WQL8;ASU43146.1;ASU43145.1;ASU43144.1;ASU43143.1;ASU43142.1;A7XJX3;ASU43148.1;ABU99683.1;A7XGN9;UNW58650.1;ASU43149.1;ABU99585.1;A7XGP8;ABU99586.1;UNW58669.1;ASU43151.1;ASU42952.1;UNW58671.1;UNW58682.1;ASU43067.1;ASU42928.1;UNW58616.1;UNW58615.1;ASU43174.1;ASU43173.1;ASU42951.1;ABU99693.1;ASU42929.1;ASU42927.1;ABU99728.1;A7XLB6;A0A288Z9V3;A0A288Z9C7;ASU43152.1;UNW58618.1;ABU99671.1;ABU99649.1;ASU42932.1;UNW58679.1;UNW58651.1;G9C7U0;G9C7T9;AEU04636.1;AEU04637.1;UNW58649.1;UNW58681.1;A0A288Z9C3;ASU43157.1;A7XKD7;UNW58678.1;UNW58677.1;UNW58676.1;UNW58680.1;UNW58675.1;ABU99670.1;A7XIT8;A7XJE7;A0A288Z9C0;A0A288Z8Q5;ASU42930.1;A0A288Z9A3;A0A288Z995;A0A288Z987;A0A288Z8N1;A0A288ZAE9;UNW58667.1;A0A288Z976;ASU43131.1;ASU43130.1;ASU43161.1;ASU43150.1;ASU42993.1;A0A288Z8U1;ASU43147.1;ASU43162.1;ASU43159.1;ASU43140.1;ASU43158.1;A0A288Z997;A0A288Z986;AAR97552.1;UNW58670.1;ASU42931.1;UNW58617.1;UNW58619.1;A0A288Z923;UNW58665.1;UNW58674.1;A0A288Z9B1;UNW58672.1;UNW58673.1;UNW58668.1;A0A288Z9G1;ASU43116.1;UNW58666.1;ASU43117.1;ASU43139.1;A0A288Z979;ASU43125.1;ASU43171.1;ASU43153.1;A7XI95;ABU99628.1;ASU43170.1;A0A288Z9C1;ASU43155.1;A0A288Z988;ASU43172.1;A0A288Z962;ASU43156.1;ASU43154.1;ASU43126.1;ABU99700.1;A7XKM1;ABU99706.1;A7XKU8;ASU43025.1;ASU43023.1;A0A288Z8X1;KAG6609909.1;ABU99596.1;ABU99610.1;ABU99591.1;A7XHM5;ASU43061.1;UNW58613.1;ASU43059.1;A0A288Z908;A7XGV9;A7XGZ5;ASU43060.1;KAJ8533351.1;ASU43047.1;ASU43051.1;ABU99592.1;A7XGX2;A0A288Z903;ASU43050.1;KAG6609916.1;A0A288Z8Z9;G4YKG3;EGZ28545.1;XP_009515818.1;EGZ28543.1;XP_009515820.1;ASU43048.1;A0A288Z954;G4YKG5;ASU43039.1;A0A288Z900;ASU43040.1;ASU43045.1;ASU43053.1;ASU43055.1;ASU43056.1;ASU43038.1;A0A288Z914;A0A288Z913;ASU43057.1;A0A288Z902;ABU99594.1;ABU99584.1;A0A288Z8Y9;A0A288Z8Y0;A7XGY3;ABU99590.1;ASU43054.1;ASU43044.1;A7XGM9;A7XGU8;A7XGY9;ABU99595.1;ASU43058.1;ASU43046.1;QBM20434.1;QBM20440.1;QBM20435.1;A0A410R8S0;QAT77600.1;QAT77598.1;A0A410R8U2;A0A410R8R8;A0A3G4R2M1;AYU56427.1;QAT77599.1;A0A482E8L1;QBM20433.1;QBM20439.1;QBM20438.1;QBM20437.1;QBM20436.1;UQH66338.1;A7XIX8;UQH66346.1;UQH66341.1;UQH66336.1;A0A7T8F1W2;QQO98688.1;QQO98698.1;QQO98690.1;QQO98697.1;QQO98691.1;QQO98692.1;A7XIJ9;QQO98689.1;ABU99637.1;QQO98695.1;QQO98696.1;UQH66344.1;QQO98694.1;QQO98693.1;UQH66345.1;UQH66335.1;UQH66343.1;ASU43042.1;A0A288Z8Y8;ASU43049.1;UQH66337.1;ASU43043.1;ASU43052.1;A0A288ZA46;UQH66342.1;UQH66333.1;UQH66334.1;UQH66332.1;UQH66339.1;QQO98699.1;ASU43041.1;UQH66340.1;A0A288Z8Z1;ABU99655.1;ASU43066.1;A0A288Z907;A0A7G4MZ40;QMT15820.1;QMT15821.1;QMT15822.1;KAG6609910.1;GMF43531.1;A0A9W6XR49;POM68722.1;A0A2P4XT41;KAG6617076.1;KAJ8554590.1;KAK1942242.1;KAH7495820.1;A0A9W6YGR8;H3GAG9;GMF62778.1;KAH7461378.1;KAE9076803.1;KAE9300352.1;A0A329RIJ6;KAG3146155.1;KAG2903237.1;KAE9282074.1;KAE8998516.1;KAE8978802.1;A0A6A4DXU1;XP_008903925.1;A0A6A3DRZ6;KAE9017758.1;A0A833SUB2;KAG2890409.1;KAE8924704.1;KAE9079153.1;KAG2820859.1;KAE9186285.1;A0A6A3LI85;KAG4231704.1;RAW24573.1;KAE9097532.1;KAI9991330.1;W2H011;ETL41969.1;W2J6B1;ETK88572.1;KAG2918948.1;KAG3069012.1;KAG2783408.1;KAG2818746.1;KAG2840691.1;KAG2981646.1;KAG3000854.1;KAG3061855.1;KAG3109851.1;KAG3214968.1;KAG3147152.1;KAG3180923.1;KAG3241455.1;KAG4045063.1;KAE9313950.1;KAE9179802.1;KAE8908216.1;KAI9991185.1;KUG02111.1;KAE9188919.1;W2ZH97;W2X7U2;W2QE91;W2NIJ4;V9FE33;POM81895.1;ETO77406.1;XP_009539953.1;G5AIQ2;EGZ04578.1;OWZ08537.1;A0A225VUP9;KAF1783787.1;KAH7495821.1;KAH7461379.1;KAG2972174.1;A0A2P4YVR3;KAF4149775.1;A0A0W8E0A9;ETL95124.1;ETI48672.1;ETP18443.1;KAF4032025.1;ETP46351.1;A0A081AEU5;ETM48350.1;ETN10819.1;A0A0W8CV99;A0A8J4S6B0;KAG2512979.1;KAF4315768.1;KAG2507413.1;RLM96109.1;A0A3R7HCX9;A0A3F2RK65;RLN46007.1;EEY62269.1;RLN59027.1;KUF88078.1;KAG1694522.1;RLN73989.1;XP_002899300.1;D0NNU8;KAF1782570.1;KAG7394750.1;A0A8T1WSL0;KAF1771808.1;KAG2783409.1	A0A0W8DWN4;ASU42924.1;A0A288Z8Y1;KAE9252816.1;A7XHV7;ABU99700.1;KAG6609909.1;KAG6609910.1;KAG6617076.1	KAG6609909.1	MULTI-MSMS	20230516_LVinson_C0-3-R1	1	C0-3-1	451.7596130371094	2	451.76	901.506	0.47823	0.00021605	-1.7628	-0.00079637	-1.2846	-0.00058032	451.759	32.887	0.91006	32.887	32.564	33.474	0					78	32	4	0	0	0	0.011218	1	6783	6783		64.236	26.085	1	1034200			1972	1656;1657;408;936;407;937;144;691;2016	141	157	2282	2282					0.0508303
ACNALLLK	8	Unmodified	_ACNALLLK_					0	0	0	0	A0A0W8DWN4;ETI29888.1;V9F9Q9;W2VML9;ETM43595.1;ETM47238.1;W2NH22;KUG00735.1;KUF91518.1;KUF77112.1;W2XZD0;ETP27738.1;KUF77105.1;ETI47488.1;W2N4G8;W2Z2C3;ETP41532.1;V9DU98;ETM43582.1;W2Q2P7;XP_008907532.1;ETO72281.1;ETN07156.1;ETM97838.1;XP_008916865.1;A0A081A070;KUG00734.1;ETO99514.1;ASU42874.1;A7XGG8;ABU99575.1;A0A288Z8I1;ABU99687.1;ASU42875.1;A7XI53;ABU99625.1;A7XHY2;ABU99620.1;ABU99738.1;A7XKK9;A7XG68;ABU99699.1;ABU99714.1;ABU99560.1;ASU42865.1;A7XIQ3;A0A288Z8G2;ABU99643.1;ASU42866.1;ABU99619.1;A7XHW9;A0A0W8CUT0;KUF88016.1;A7XL75;ABU99720.1;A0A288Z8H0;A0A225X5J1;OWZ24548.1;ASU42873.1;ABU99721.1;ASU42872.1;A0A288Z9L2;A7XL64;ABU99719.1;ABU99621.1;A7XHZ5;ABU99622.1;ABU99623.1;ASU43169.1;ASU42949.1;ASU43167.1;W2LB56;ETL94004.1;ABU99576.1;ASU42948.1;A0A288Z8P7;A0A288Z8V7;A7XGH9;ASU42950.1;A0A288Z9A4;ASU43168.1;UNW58614.1;ABU99577.1;UNW58684.1;A7XGI8;UNW58683.1;UNW58687.1;UNW58686.1;UNW58685.1;W2KYQ3;ETL90293.1;ETL37124.1;W2ISG5;W2GLC3;ETK83714.1;URN79306.1;KAK4735447.1;WRX23357.1;WRX19394.1;URN79307.1;XP_018180215.1;XP_018141489.1;OAQ64175.1;OAQ81443.1;OAQ91496.1;WRX17565.1;ASU42924.1;A0A288Z8N6;A0A288Z8M4;ASU42921.1;ASU42925.1;ASU42883.1;ASU42882.1;A0A288Z8L7;A0A288Z8I0;A0A288Z8I3;ASU42919.1;A0A288Z8N5;A0A288Z8K6;A0A288Z8L4;A0A288Z8L5;A0A288Z8L6;ASU42884.1;A0A288Z9M3;A0A288Z8M5;ASU42910.1;ASU42909.1;ASU42914.1;ASU42908.1;ASU42907.1;ASU42906.1;ASU42915.1;A0A288Z8J5;ASU42905.1;ASU42911.1;ASU42904.1;A0A288Z8M1;KAK1947962.1;ASU42890.1;A0A288Z8N8;ABU99616.1;ABU99612.1;A7XHN6;A7XHT0;A7XHI2;KAK1947963.1;ABU99607.1;ABU99640.1;ABU99573.1;ABU99556.1;A8B055;ABU99691.1;A7XKA1;A7XG33;A7XIN0;ASU42923.1;ASU42922.1;A0A288Z8I5;A0A288Z8I6;ASU42920.1;ASU42917.1;ASU42880.1;ASU42879.1;ASU42878.1;ASU42877.1;ASU42876.1;A0A288Z8P1;A0A288Z8M6;A0A288Z8J4;ASU42889.1;ASU42903.1;ASU42918.1;ASU42913.1;ASU42891.1;ASU42916.1;ASU42885.1;ASU42886.1;ASU42887.1;ASU42888.1;AHG54268.1;AHG54276.1;AHG54260.1;AHG54261.1;AHG54284.1;ABU99674.1;A7XJI8;AHG54266.1;AHG54287.1;AHG54267.1;AHG54262.1;AHG54265.1;AHG54269.1;AHG54272.1;AHG54274.1;AHG54256.1;ASU42912.1;A7XG90;ABU99564.1;AHG54263.1;AHG54271.1;AHG54259.1;AHG54264.1;AHG54257.1;AHG54255.1;AHG54273.1;A0A288Z9R3;A7XHM0;ABU99609.1;A7XJJ9;ABU99675.1;A0A288Z9B0;ASU43163.1;W0NUY5;AHG54278.1;AHG54285.1;AHG54252.1;AHG54270.1;AHG54283.1;AHG54282.1;AHG54279.1;AHG54254.1;AHG54253.1;AHG54275.1;AHG54286.1;AHG54258.1;AHG54281.1;AHG54277.1;AHG54280.1;A0A288Z8K4;ASU42899.1;A7XIX2;ASU42898.1;ABU99654.1;ABU99636.1;AKF42610.1;A0A0F6SYV9;A0A288Z8Q8;A0A288Z8P4;A0A288Z8N9;ASU42896.1;ASU42895.1;A0A288Z8J2;ABU99550.1;A7XFW4;A7XGA5;A0A288Z8N7;ABU99567.1;ASU42940.1;ASU42941.1;ASU42942.1;ASU42943.1;ASU42944.1;ASU42938.1;A7XG74;ASU42939.1;ASU42881.1;A0A288Z8I4;A0A288Z8Q3;A8B065;ABU99561.1;A7XHD8;ASU42937.1;ABU99605.1;ABU99688.1;A7XK63;ASU42936.1;A0A288Z8P8;ASU42935.1;UNW58661.1;UNW58660.1;UNW58659.1;UNW58658.1;A0A288Z8Y1;ASU43031.1;ASU43019.1;A0A288Z8W9;ASU43018.1;ASU43017.1;A0A288Z926;A0A288Z8Z5;ASU43033.1;ABU99552.1;ASU43026.1;A0A288Z8Z4;A0A288Z8X8;ASU43034.1;ASU43035.1;A0A288Z8X3;ABU99551.1;A7XFX0;A0A288ZA26;A7XGL1;ABU99581.1;ABU99566.1;A7XGA0;ASU43032.1;KAE9359623.1;KAE9233245.1;KAE9154170.1;KAE9136008.1;KAE9136007.1;KAE9135782.1;KAE9135775.1;KAE9028171.1;KAE9028170.1;ASU43016.1;KAE8947810.1;KAE8947807.1;KAE8884932.1;ASU43029.1;A0A288Z8V9;A0A288Z8X0;KAE8884931.1;ASU43021.1;ASU43030.1;ASU43020.1;KAE9327011.1;A0A6A4F280;ABU99601.1;A7XH59;ABU99736.1;KAE9233244.1;KAE9154180.1;A7XLJ6;ABU99692.1;KAE9327008.1;A0A6A3ZDJ4;KAE9254586.1;A7XKC3;ABU99589.1;A7XGT6;A7XH31;KAE9254561.1;ASU43022.1;ASU43028.1;KAE9359624.1;ABU99599.1;ASU43015.1;ASU43037.1;A0A288Z8W8;A0A288Z8Z2;KAE9036685.1;A0A288Z8Y6;KAE9048872.1;KAE9252791.1;KAE9360005.1;A0A6A3MU50;KAE9048871.1;ASU43024.1;A0A6A3P4W2;KAE9036676.1;A0A6G0PRL7;A0A6A3N4X7;AJA32653.1;ABU99598.1;AJA32639.1;ABU99587.1;APW85405.1;A7XLA4;AJA32651.1;ABU99726.1;APW85409.1;APW85408.1;AJA32648.1;AJA32646.1;AJA32632.1;A7XGQ9;A0A0C4UUL6;AJA32644.1;AJA32652.1;APW85406.1;AJA32643.1;AJA32642.1;AJA32641.1;AJA32633.1;AJA32640.1;AJA32638.1;AJA32647.1;AJA32636.1;AJA32635.1;AJA32634.1;AJA32650.1;ABU99711.1;AJA32655.1;AJA32649.1;AJA32637.1;A7XLB0;A0A0C4UVS0;A0A0C4UVS1;ASU43036.1;A0A288Z8X9;A7XH20;AJA32654.1;A0A288Z8Q2;ASU42946.1;ASU42947.1;ASU42955.1;ASU42956.1;ASU42957.1;A7XL16;A0A288Z8W6;A0A288Z8R3;A0A288Z8P3;ASU42959.1;ASU42960.1;ASU42961.1;ABU99727.1;AJA32645.1;ASU42958.1;KAE9360006.1;A0A6A4FYE9;APW85407.1;APW85411.1;ABU99658.1;AKF42631.1;AKF42616.1;AKF42613.1;AKF42614.1;A0A0F6ZNI9;A0A0F6X2X5;AKF42617.1;A0A0F6X2X3;AKF42619.1;A0A0F6X2U6;AKF42615.1;AKF42628.1;AKF42618.1;ASU42954.1;A0A288Z9D6;ASU43165.1;ASU43166.1;ABU99657.1;ASU43175.1;UNW58620.1;UNW58621.1;UNW58622.1;UNW58623.1;A0A0F6ZQ00;AKF42622.1;A0A288Z998;A0A288Z8R7;AKF42625.1;AKF42624.1;AKF42621.1;A0A0F6ZNJ4;A0A0F6SYW1;A0A0F6X2U8;A0A0F6ZPZ5;AKF42626.1;A0A0F6ZQZ0;A7XIZ8;UNW58624.1;ASU42953.1;A7XIZ2;AKF42630.1;AKF42629.1;AKF42627.1;ASU43180.1;A0A288Z9D9;AKF42620.1;A7XLP2;ABU99739.1;AKF42609.1;AKF42623.1;A0A0F6ZPZ0;AKF42611.1;A0A0F6ZND3;A0A288Z8Q4;ASU42945.1;A0A0F6ZNC8;APW85410.1;A0A0F6X2U5;A0A0F6ZN63;AKF42608.1;A0A0C4UV93;AJA32631.1;AKF42612.1;QQV37028.1;QQV37029.1;QQV37027.1;A0A7U0F5A8;KAE9252816.1;A0A6G0PRB1;A7XHV7;ABU99618.1;A7XJC6;ABU99668.1;ASU42966.1;A7XIU4;A7XHU3;A0A288Z8S7;ASU42964.1;ASU42965.1;A0A288Z8S6;ASU42967.1;ABU99650.1;A7XHQ7;ABU99614.1;ASU43065.1;A0A288ZA56;ABU99617.1;ASU43062.1;A0A288Z8Q9;ASU43064.1;ASU43063.1;ASU43006.1;A7XIR5;A0A288Z9W2;A0A288Z8R0;ASU42962.1;A0A288Z8W1;ABU99645.1;ASU42963.1;A0A288Z8R8;A0A288Z8U3;A0A288Z916;ASU42975.1;ASU42976.1;A0A288Z8V0;ASU42979.1;ASU42980.1;ASU43013.1;ASU43007.1;ASU43008.1;A0A288Z8M8;ASU42992.1;ASU43138.1;A0A288Z8P5;A0A288Z8R2;A0A288Z8T2;A0A288Z8S1;A0A288Z8T0;A0A288Z8S8;ABU99563.1;A0A288Z8T6;A0A288Z8U2;A0A288Z8U6;A0A288Z8V1;A0A288Z8V4;A0A288Z8V5;A8B050;ASU42994.1;ASU42988.1;ASU42986.1;ASU43009.1;ASU42982.1;ASU42983.1;A0A288Z972;A0A288Z971;A0A288Z8V6;ASU42996.1;A8B045;A0A288Z8W5;ABU99562.1;ASU42989.1;ASU42990.1;A0A288Z985;ASU42977.1;ASU42971.1;ASU42984.1;ASU42978.1;A0A288Z8T1;A0A288Z8Y7;A0A288Z8X6;A0A288Z8U0;ABU99633.1;ASU43133.1;ASU43132.1;ASU43129.1;ASU43127.1;ASU43160.1;ASU42981.1;ASU43123.1;ASU42991.1;ASU43122.1;A0A288ZAC0;ASU43010.1;A7XFZ6;A0A288Z9D2;A0A288Z8X7;A7XJD8;ASU43137.1;A0A288Z989;ABU99565.1;ABU99553.1;ASU43002.1;ASU42998.1;A0A288Z9B9;ASU43121.1;A7XG95;ASU43120.1;ASU43119.1;ASU43118.1;A0A288Z9C2;ASU43124.1;ABU99707.1;ASU43134.1;ABU99669.1;ASU43000.1;ASU43001.1;ASU42995.1;ASU42970.1;ASU43014.1;ABU99690.1;ASU42969.1;ASU43135.1;ASU42968.1;ABU99672.1;A0A288Z981;ASU43128.1;A7XJG9;ABU99639.1;A7XIM5;ASU42934.1;ASU42987.1;A7XK89;ASU43136.1;A7XIE1;A7XKX1;ASU42933.1;A0A288Z9Y7;ASU42997.1;ASU42999.1;A0A0H5ASG7;A0A288Z9D1;A0A288Z8M7;BAR91157.1;ASU43164.1;A0A288Z9B8;ABU99579.1;BAR91156.1;AEU04632.1;A0A288Z8V2;UNW58645.1;ABU99582.1;ASU43181.1;ASU42974.1;ASU43111.1;A7XGM2;ASU43183.1;ABU99698.1;ABU99685.1;A7XIS1;A7XK17;A7XIV0;ABU99651.1;A7XIL6;WGS83664.1;A7XJ52;ABU99638.1;ABU99663.1;AEU04631.1;G9C7T7;AEU04635.1;AEU04634.1;UNW58644.1;AEU04633.1;AEU04630.1;G9C7T3;G9C7T5;A0A288Z973;ABU99606.1;ASU43104.1;ASU43115.1;ASU43182.1;ASU43003.1;A7XGK0;ABU99580.1;A8B040;ABU99626.1;A7XHG2;ASU42864.1;ASU43114.1;ABU99646.1;A0A0H5APW2;ASU43113.1;ASU43112.1;ABU99583.1;A0A288Z9J9;A0A288Z8H9;A0A288Z8T5;A0A288Z958;ASU42862.1;ASU43141.1;Q5WQL8;ASU43146.1;ASU43145.1;ASU43144.1;ASU43143.1;ASU43142.1;A7XJX3;ASU43148.1;ABU99683.1;A7XGN9;UNW58650.1;ASU43149.1;ABU99585.1;A7XGP8;ABU99586.1;UNW58669.1;ASU43151.1;ASU42952.1;UNW58671.1;UNW58682.1;ASU43067.1;ASU42928.1;UNW58616.1;UNW58615.1;ASU43174.1;ASU43173.1;ASU42951.1;ABU99693.1;ASU42929.1;ASU42927.1;ABU99728.1;A7XLB6;A0A288Z9V3;A0A288Z9C7;ASU43152.1;UNW58618.1;ABU99671.1;ABU99649.1;ASU42932.1;UNW58679.1;UNW58651.1;G9C7U0;G9C7T9;AEU04636.1;AEU04637.1;UNW58649.1;UNW58681.1;A0A288Z9C3;ASU43157.1;A7XKD7;UNW58678.1;UNW58677.1;UNW58676.1;UNW58680.1;UNW58675.1;ABU99670.1;A7XIT8;A7XJE7;A0A288Z9C0;A0A288Z8Q5;ASU42930.1;A0A288Z9A3;A0A288Z995;A0A288Z987;A0A288Z8N1;A0A288ZAE9;UNW58667.1;A0A288Z976;ASU43131.1;ASU43130.1;ASU43161.1;ASU43150.1;ASU42993.1;A0A288Z8U1;ASU43147.1;ASU43162.1;ASU43159.1;ASU43140.1;ASU43158.1;A0A288Z997;A0A288Z986;AAR97552.1;UNW58670.1;ASU42931.1;UNW58617.1;UNW58619.1;A0A288Z923;UNW58665.1;UNW58674.1;A0A288Z9B1;UNW58672.1;UNW58673.1;UNW58668.1;A0A288Z9G1;ASU43116.1;UNW58666.1;ASU43117.1;ASU43139.1;A0A288Z979;ASU43125.1;ASU43171.1;ASU43153.1;A7XI95;ABU99628.1;ASU43170.1;A0A288Z9C1;ASU43155.1;A0A288Z988;ASU43172.1;A0A288Z962;ASU43156.1;ASU43154.1;ASU43126.1;ABU99700.1;A7XKM1;ABU99706.1;A7XKU8;ASU43025.1;ASU43023.1;A0A288Z8X1;KAG6609909.1;ABU99596.1;ABU99610.1;ABU99591.1;A7XHM5;ASU43061.1;UNW58613.1;ASU43059.1;A0A288Z908;A7XGV9;A7XGZ5;ASU43060.1;KAJ8533351.1;ASU43047.1;ASU43051.1;ABU99592.1;A7XGX2;A0A288Z903;ASU43050.1;KAG6609916.1;A0A288Z8Z9;G4YKG3;EGZ28545.1;XP_009515818.1;EGZ28543.1;XP_009515820.1;ASU43048.1;A0A288Z954;G4YKG5;ASU43039.1;A0A288Z900;ASU43040.1;ASU43045.1;ASU43053.1;ASU43055.1;ASU43056.1;ASU43038.1;A0A288Z914;A0A288Z913;ASU43057.1;A0A288Z902;ABU99594.1;ABU99584.1;A0A288Z8Y9;A0A288Z8Y0;A7XGY3;ABU99590.1;ASU43054.1;ASU43044.1;A7XGM9;A7XGU8;A7XGY9;ABU99595.1;ASU43058.1;ASU43046.1;QBM20434.1;QBM20440.1;QBM20435.1;A0A410R8S0;QAT77600.1;QAT77598.1;A0A410R8U2;A0A410R8R8;A0A3G4R2M1;AYU56427.1;QAT77599.1;A0A482E8L1;QBM20433.1;QBM20439.1;QBM20438.1;QBM20437.1;QBM20436.1;UQH66338.1;A7XIX8;UQH66346.1;UQH66341.1;UQH66336.1;A0A7T8F1W2;QQO98688.1;QQO98698.1;QQO98690.1;QQO98697.1;QQO98691.1;QQO98692.1;A7XIJ9;QQO98689.1;ABU99637.1;QQO98695.1;QQO98696.1;UQH66344.1;QQO98694.1;QQO98693.1;UQH66345.1;UQH66335.1;UQH66343.1;ASU43042.1;A0A288Z8Y8;ASU43049.1;UQH66337.1;ASU43043.1;ASU43052.1;A0A288ZA46;UQH66342.1;UQH66333.1;UQH66334.1;UQH66332.1;UQH66339.1;QQO98699.1;ASU43041.1;UQH66340.1;A0A288Z8Z1;ABU99655.1;ASU43066.1;A0A288Z907;A0A7G4MZ40;QMT15820.1;QMT15821.1;QMT15822.1;KAG6609910.1;GMF43531.1;A0A9W6XR49;POM68722.1;A0A2P4XT41;KAG6617076.1;KAJ8554590.1;KAK1942242.1;KAH7495820.1;A0A9W6YGR8;H3GAG9;GMF62778.1;KAH7461378.1;KAE9076803.1;KAE9300352.1;A0A329RIJ6;KAG3146155.1;KAG2903237.1;KAE9282074.1;KAE8998516.1;KAE8978802.1;A0A6A4DXU1;XP_008903925.1;A0A6A3DRZ6;KAE9017758.1;A0A833SUB2;KAG2890409.1;KAE8924704.1;KAE9079153.1;KAG2820859.1;KAE9186285.1;A0A6A3LI85;KAG4231704.1;RAW24573.1;KAE9097532.1;KAI9991330.1;W2H011;ETL41969.1;W2J6B1;ETK88572.1;KAG2918948.1;KAG3069012.1;KAG2783408.1;KAG2818746.1;KAG2840691.1;KAG2981646.1;KAG3000854.1;KAG3061855.1;KAG3109851.1;KAG3214968.1;KAG3147152.1;KAG3180923.1;KAG3241455.1;KAG4045063.1;KAE9313950.1;KAE9179802.1;KAE8908216.1;KAI9991185.1;KUG02111.1;KAE9188919.1;W2ZH97;W2X7U2;W2QE91;W2NIJ4;V9FE33;POM81895.1;ETO77406.1;XP_009539953.1;G5AIQ2;EGZ04578.1;OWZ08537.1;A0A225VUP9;KAF1783787.1;KAH7495821.1;KAH7461379.1;KAG2972174.1;A0A2P4YVR3;KAF4149775.1;A0A0W8E0A9;ETL95124.1;ETI48672.1;ETP18443.1;KAF4032025.1;ETP46351.1;A0A081AEU5;ETM48350.1;ETN10819.1;A0A0W8CV99;A0A8J4S6B0;KAG2512979.1;KAF4315768.1;KAG2507413.1;RLM96109.1;A0A3R7HCX9;A0A3F2RK65;RLN46007.1;EEY62269.1;RLN59027.1;KUF88078.1;KAG1694522.1;RLN73989.1;XP_002899300.1;D0NNU8;KAF1782570.1;KAG7394750.1;A0A8T1WSL0;KAF1771808.1;KAG2783409.1	A0A0W8DWN4;ASU42924.1;A0A288Z8Y1;KAE9252816.1;A7XHV7;ABU99700.1;KAG6609909.1;KAG6609910.1;KAG6617076.1	KAG6609909.1	MULTI-MSMS	20230516_LVinson_C0-3-R2	1	C0-3-2	451.7602233886719	2	451.76	901.506	0.18268	8.2528e-05	0.92121	0.00041617	1.1039	0.00049869	451.76	32.757	0.73354	32.757	32.406	33.139	0					60	27	3	0	0	0	0.016359	2	6926	6815;6926		57.471	25.354	1	1079300			1973	1656;1657;408;936;407;937;144;691;2016	141	157	2283;2284	2284					0.0508303
ACPVYLVLNEDLGER	15	Unmodified	_ACPVYLVLNEDLGER_					0	0	0	0	KAG6596042.1;KAG6596040.1;KAG6596041.1;KAG6596043.1;KAG6596039.1;KAJ8569154.1	KAG6596042.1;KAG6596043.1;KAG6596039.1	KAG6596042.1	MULTI-MSMS	20230811_LVinson_P1-4-2	6	P1-4-2	874.4376220703125	2	874.438	1746.86	2.3475	0.0020527	-1.865	-0.0016308	0.4825	0.00042192	874.436	55.493	0.6999	55.493	55.149	55.849	0					49	30	2	0	0	0	0.0033125	1	14115	14115		127.17	113	1	211400000			1974	1504;1505;1503	142	158	2285	2285					0.0175142
ACPVYLVLNEDLGER	15	Unmodified	_ACPVYLVLNEDLGER_					0	0	0	0	KAG6596042.1;KAG6596040.1;KAG6596041.1;KAG6596043.1;KAG6596039.1;KAJ8569154.1	KAG6596042.1;KAG6596043.1;KAG6596039.1	KAG6596042.1	MULTI-MSMS	20230811_LVinson_P12-1-2	8	P12-1-2	874.4356689453125	2	874.438	1746.86	1.5424	0.0013488	-3.3579	-0.0029363	-1.8155	-0.0015876	874.435	55.222	0.44424	55.222	55.044	55.488	0					28	15	2	0	0	0	0.0028738	1	14166	14166		217.61	186.15	1	51349000			1975	1504;1505;1503	142	158	2286	2286					0.0175142
ACPVYLVLNEDLGER	15	Unmodified	_ACPVYLVLNEDLGER_					0	0	0	0	KAG6596042.1;KAG6596040.1;KAG6596041.1;KAG6596043.1;KAG6596039.1;KAJ8569154.1	KAG6596042.1;KAG6596043.1;KAG6596039.1	KAG6596042.1	MULTI-MSMS	20230811_LVinson_P6-4-1	7	P6-4-1	874.4374389648438	2	874.438	1746.86	2.9041	0.0025394	-3.2034	-0.0028012	-0.29938	-0.00026179	874.435	55.422	0.84488	55.422	55.06	55.905	0					109	37	5	0	0	0	0.0020243	1	13393	13393		168	149.66	1	263540000			1976	1504;1505;1503	142	158	2287	2287					0.0175142
ACPVYLVLNEDLGER	15	Unmodified	_ACPVYLVLNEDLGER_					0	0	0	0	KAG6596042.1;KAG6596040.1;KAG6596041.1;KAG6596043.1;KAG6596039.1;KAJ8569154.1	KAG6596042.1;KAG6596043.1;KAG6596039.1	KAG6596042.1	MULTI-MSMS	20240119_LeannVinson_GelDigests_P1-3-1	6	P1-3-1	874.44677734375	2	874.438	1746.86	10.464	0.0091505	0.015556	1.3603e-05	10.48	0.0091641	874.439	53.544	0.58592	53.544	53.278	53.864	0					40	20	3	0	0	0	0.002299	1	13201	13201		179.08	161.51	1	14649000			1977	1504;1505;1503	142	158	2288	2288					0.0175142
ACPVYLVLNEDLGER	15	Unmodified	_ACPVYLVLNEDLGER_					0	0	0	0	KAG6596042.1;KAG6596040.1;KAG6596041.1;KAG6596043.1;KAG6596039.1;KAJ8569154.1	KAG6596042.1;KAG6596043.1;KAG6596039.1	KAG6596042.1	MULTI-MSMS	20240119_LeannVinson_GelDigests_P1-3-1	6	P1-3-1	583.2997436523438	3	583.294	1746.86	10.79	0.0062937	-2.1737	-0.0012679	8.6163	0.0050258	583.627	53.551	0.52969	53.551	53.39	53.919	0					66	18	5	0	0	0	0.0039764	1	13211	13211		139.28	124.97	1	6489100			1978	1504;1505;1503	142	158	2289	2289					0.0175142
ACPVYLVLNEDLGER	15	Unmodified	_ACPVYLVLNEDLGER_					0	0	0	0	KAG6596042.1;KAG6596040.1;KAG6596041.1;KAG6596043.1;KAG6596039.1;KAJ8569154.1	KAG6596042.1;KAG6596043.1;KAG6596039.1	KAG6596042.1	MULTI-MSMS	20240119_LeannVinson_GelDigests_P1-3-2	6	P1-3-2	874.4471435546875	2	874.438	1746.86	11.241	0.0098292	-0.45847	-0.0004009	10.782	0.0094283	874.438	53.544	0.66992	53.544	53.159	53.829	0					42	23	3	0	0	0	0.0026572	1	13427	13427		190.53	163.4	1	15118000			1979	1504;1505;1503	142	158	2290	2290					0.0175142
ACPVYLVLNEDLGER	15	Unmodified	_ACPVYLVLNEDLGER_					0	0	0	0	KAG6596042.1;KAG6596040.1;KAG6596041.1;KAG6596043.1;KAG6596039.1;KAJ8569154.1	KAG6596042.1;KAG6596043.1;KAG6596039.1	KAG6596042.1	MULTI-MSMS	20240119_LeannVinson_GelDigests_P1-3-2	6	P1-3-2	583.2992553710938	3	583.294	1746.86	11.15	0.006504	-2.0258	-0.0011817	9.1246	0.0053223	583.293	53.553	0.53014	53.553	53.382	53.912	0					72	18	7	0	0	0	0.0039764	1	13430	13430		139.28	128.42	1	8765100			1980	1504;1505;1503	142	158	2291	2291					0.0175142
ACPVYLVLNEDLGER	15	Unmodified	_ACPVYLVLNEDLGER_					0	0	0	0	KAG6596042.1;KAG6596040.1;KAG6596041.1;KAG6596043.1;KAG6596039.1;KAJ8569154.1	KAG6596042.1;KAG6596043.1;KAG6596039.1	KAG6596042.1	MULTI-MSMS	20240119_LeannVinson_GelDigests_P6-1-1	7	P6-1-1	874.4465942382812	2	874.438	1746.86	7.0551	0.0061692	-1.4939	-0.0013063	5.5612	0.0048629	874.437	53.603	0.76507	53.603	53.261	54.026	0					53	31	2	0	0	0	0.0030365	1	14441	14441		133.12	121.49	1	226000000			1981	1504;1505;1503	142	158	2292	2292					0.0175142
ACPVYLVLNEDLGER	15	Unmodified	_ACPVYLVLNEDLGER_					0	0	0	0	KAG6596042.1;KAG6596040.1;KAG6596041.1;KAG6596043.1;KAG6596039.1;KAJ8569154.1	KAG6596042.1;KAG6596043.1;KAG6596039.1	KAG6596042.1	MULTI-MSMS	20240119_LeannVinson_GelDigests_P6-1-1	7	P6-1-1	583.2980346679688	3	583.294	1746.86	7.3692	0.0042984	-0.69691	-0.00040651	6.6723	0.0038919	583.294	53.603	0.64311	53.603	53.383	54.026	0					91	26	4	0	0	0	0.0047222	1	14444	14444		87.233	82.013	1	166440000			1982	1504;1505;1503	142	158	2293	2293					0.0175142
ACPVYLVLNEDLGER	15	Unmodified	_ACPVYLVLNEDLGER_					0	0	0	0	KAG6596042.1;KAG6596040.1;KAG6596041.1;KAG6596043.1;KAG6596039.1;KAJ8569154.1	KAG6596042.1;KAG6596043.1;KAG6596039.1	KAG6596042.1	MULTI-MSMS	20230516_LVinson_C0-1-R1	1	C0-1-1	583.296142578125	3	583.294	1746.86	3.1484	0.0018364	-0.29211	-0.00017039	2.8563	0.0016661	583.628	53.532	0.93949	53.532	53.192	54.131	0					98	33	4	0	0	0	0.0041052	2	14535	14429;14535		143.08	139.46	1	6732900			1983	1504;1505;1503	142	158	2294;2295	2295					0.0175142
ACPVYLVLNEDLGER	15	Unmodified	_ACPVYLVLNEDLGER_					0	0	0	0	KAG6596042.1;KAG6596040.1;KAG6596041.1;KAG6596043.1;KAG6596039.1;KAJ8569154.1	KAG6596042.1;KAG6596043.1;KAG6596039.1	KAG6596042.1	MULTI-MSMS	20230516_LVinson_C0-1-R1	1	C0-1-1	874.4398803710938	2	874.438	1746.86	3.406	0.0029783	-2.0395	-0.0017835	1.3664	0.0011948	874.436	53.5	1.1331	53.5	53.081	54.214	0					123	40	4	0	0	0	0.0027764	2	14569	14460;14569		202.34	177.19	1	7560700			1984	1504;1505;1503	142	158	2296;2297	2297					0.0175142
ACPVYLVLNEDLGER	15	Unmodified	_ACPVYLVLNEDLGER_					0	0	0	0	KAG6596042.1;KAG6596040.1;KAG6596041.1;KAG6596043.1;KAG6596039.1;KAJ8569154.1	KAG6596042.1;KAG6596043.1;KAG6596039.1	KAG6596042.1	MULTI-MSMS	20230516_LVinson_C0-1-R2	1	C0-1-2	874.439453125	2	874.438	1746.86	1.7506	0.0015308	-0.47862	-0.00041852	1.272	0.0011123	874.438	53.4	1.0775	53.4	53.111	54.188	0					94	38	4	0	0	0	0.0019418	2	14182	14182;14295		233.02	200.41	1	10992000			1985	1504;1505;1503	142	158	2298;2299	2298					0.0175142
ACPVYLVLNEDLGER	15	Unmodified	_ACPVYLVLNEDLGER_					0	0	0	0	KAG6596042.1;KAG6596040.1;KAG6596041.1;KAG6596043.1;KAG6596039.1;KAJ8569154.1	KAG6596042.1;KAG6596043.1;KAG6596039.1	KAG6596042.1	MULTI-MSMS	20230516_LVinson_C0-1-R2	1	C0-1-2	583.6295166015625	3	583.294	1746.86	1.9372	0.00113	0.045526	2.6555e-05	1.9828	0.0011565	583.294	53.4	0.96713	53.4	53.083	54.05	0					94	34	3	0	0	0	0.0027554	2	14307	14198;14307		113.96	97.226	1	9052400			1986	1504;1505;1503	142	158	2300;2301	2301					0.0175142
ACPVYLVLNEDLGER	15	Unmodified	_ACPVYLVLNEDLGER_					0	0	0	0	KAG6596042.1;KAG6596040.1;KAG6596041.1;KAG6596043.1;KAG6596039.1;KAJ8569154.1	KAG6596042.1;KAG6596043.1;KAG6596039.1	KAG6596042.1	MULTI-MSMS	20230516_LVinson_C0-3-R1	1	C0-3-1	583.2950439453125	3	583.294	1746.86	2.5154	0.0014672	-0.97189	-0.0005669	1.5435	0.00090029	583.294	53.295	0.88144	53.295	52.993	53.874	0					92	31	3	0	0	0	0.0028725	2	14858	14744;14858		117.75	107.72	1	9495700			1987	1504;1505;1503	142	158	2302;2303	2303					0.0175142
ACPVYLVLNEDLGER	15	Unmodified	_ACPVYLVLNEDLGER_					0	0	0	0	KAG6596042.1;KAG6596040.1;KAG6596041.1;KAG6596043.1;KAG6596039.1;KAJ8569154.1	KAG6596042.1;KAG6596043.1;KAG6596039.1	KAG6596042.1	MULTI-MSMS	20230516_LVinson_C0-3-R1	1	C0-3-1	874.4393310546875	2	874.438	1746.86	2.696	0.0023575	-1.309	-0.0011447	1.387	0.0012128	874.437	53.257	0.93666	53.257	53.021	53.957	0					113	33	5	0	0	0	0.0020243	3	14760	14760;14867;14992		230.05	202.92	1	17040000			1988	1504;1505;1503	142	158	2304;2305;2306	2304					0.0175142
ACPVYLVLNEDLGER	15	Unmodified	_ACPVYLVLNEDLGER_					0	0	0	0	KAG6596042.1;KAG6596040.1;KAG6596041.1;KAG6596043.1;KAG6596039.1;KAJ8569154.1	KAG6596042.1;KAG6596043.1;KAG6596039.1	KAG6596042.1	MULTI-MSMS	20230516_LVinson_C0-3-R2	1	C0-3-2	874.439208984375	2	874.438	1746.86	1.748	0.0015285	-0.67279	-0.00058832	1.0752	0.00094022	874.438	53.369	1.075	53.369	53.075	54.15	0					117	38	5	0	0	0	0.001851	2	14975	14975;15083		256.1	231.88	1	15522000			1989	1504;1505;1503	142	158	2307;2308	2307					0.0175142
ACPVYLVLNEDLGER	15	Unmodified	_ACPVYLVLNEDLGER_					0	0	0	0	KAG6596042.1;KAG6596040.1;KAG6596041.1;KAG6596043.1;KAG6596039.1;KAJ8569154.1	KAG6596042.1;KAG6596043.1;KAG6596039.1	KAG6596042.1	MULTI-MSMS	20230516_LVinson_C0-3-R2	1	C0-3-2	583.29541015625	3	583.294	1746.86	1.1469	0.000669	0.41776	0.00024368	1.5647	0.00091267	583.295	53.352	0.9921	53.352	52.993	53.985	0					95	35	3	0	0	0	0.0026266	2	15093	14988;15093		109.79	107.87	1	10113000			1990	1504;1505;1503	142	158	2309;2310	2310					0.0175142
ACPVYLVLNEDLGER	15	Unmodified	_ACPVYLVLNEDLGER_					0	0	0	0	KAG6596042.1;KAG6596040.1;KAG6596041.1;KAG6596043.1;KAG6596039.1;KAJ8569154.1	KAG6596042.1;KAG6596043.1;KAG6596039.1	KAG6596042.1	MULTI-MSMS	20230811_LVinson_C12-1-1	4	C12-1-1	874.939208984375	2	874.438	1746.86	2.5095	0.0021944	-2.019	-0.0017655	0.49053	0.00042894	874.436	55.474	0.45692	55.474	55.256	55.713	0					104	22	7	0	0	0	0.002299	1	16992	16992		179.08	163.55	1	477020000			1991	1504;1505;1503	142	158	2311	2311					0.0175142
ACPVYLVLNEDLGER	15	Unmodified	_ACPVYLVLNEDLGER_					0	0	0	0	KAG6596042.1;KAG6596040.1;KAG6596041.1;KAG6596043.1;KAG6596039.1;KAJ8569154.1	KAG6596042.1;KAG6596043.1;KAG6596039.1	KAG6596042.1	MULTI-MSMS	20230811_LVinson_C12-1-2	4	C12-1-2	583.2947387695312	3	583.294	1746.86	-1.84	-0.0010733	-0.51082	-0.00029796	-2.3508	-0.0013712	583.294	55.455	0.72088	55.455	55.09	55.811	0					95	25	6	0	0	0	0.0054777	2	13106	13106;13227		80.474	75.253	1	42560000			1992	1504;1505;1503	142	158	2312;2313	2312					0.0175142
ACPVYLVLNEDLGER	15	Unmodified	_ACPVYLVLNEDLGER_					0	0	0	0	KAG6596042.1;KAG6596040.1;KAG6596041.1;KAG6596043.1;KAG6596039.1;KAJ8569154.1	KAG6596042.1;KAG6596043.1;KAG6596039.1	KAG6596042.1	MULTI-MSMS	20230811_LVinson_C12-1-2	4	C12-1-2	874.4371948242188	2	874.438	1746.86	-1.4901	-0.001303	-0.014862	-1.2996e-05	-1.505	-0.001316	874.438	55.457	0.7761	55.457	55.035	55.811	0					81	27	7	0	0	0	0.0027764	1	13134	13134		193.87	153.16	1	69412000			1993	1504;1505;1503	142	158	2314	2314					0.0175142
ACPVYLVLNEDLGER	15	Unmodified	_ACPVYLVLNEDLGER_					0	0	0	0	KAG6596042.1;KAG6596040.1;KAG6596041.1;KAG6596043.1;KAG6596039.1;KAJ8569154.1	KAG6596042.1;KAG6596043.1;KAG6596039.1	KAG6596042.1	MULTI-MSMS	20240119_LeannVinson_GelDigests_C1-3-1	2	C1-3-1	583.2967529296875	3	583.294	1746.86	3.7015	0.0021591	-0.18018	-0.0001051	3.5214	0.002054	583.294	56.742	0.7443	56.742	56.446	57.19	0					112	28	7	0	0	0	0.0078743	1	13956	13956		70.225	67.894	1	138400000			1994	1504;1505;1503	142	158	2315	2315					0.0175142
ACPVYLVLNEDLGER	15	Unmodified	_ACPVYLVLNEDLGER_					0	0	0	0	KAG6596042.1;KAG6596040.1;KAG6596041.1;KAG6596043.1;KAG6596039.1;KAJ8569154.1	KAG6596042.1;KAG6596043.1;KAG6596039.1	KAG6596042.1	MULTI-MSMS	20240119_LeannVinson_GelDigests_C1-3-2	2	C1-3-2	583.6326904296875	3	583.294	1746.86	6.4615	0.003769	-1.332	-0.00077697	5.1295	0.002992	583.628	56.588	0.47652	56.588	56.368	56.845	0					41	16	3	0	0	0	0.0027554	1	13536	13536		113.96	106.5	1	7276800			1995	1504;1505;1503	142	158	2316	2316					0.0175142
ACPVYLVLNEDLGER	15	Unmodified	_ACPVYLVLNEDLGER_					0	0	0	0	KAG6596042.1;KAG6596040.1;KAG6596041.1;KAG6596043.1;KAG6596039.1;KAJ8569154.1	KAG6596042.1;KAG6596043.1;KAG6596039.1	KAG6596042.1	MULTI-MSMS	20240119_LeannVinson_GelDigests_C1-5-1	2	C1-5-1	583.6309204101562	3	583.294	1746.86	6.5386	0.0038139	-2.1131	-0.0012326	4.4254	0.0025813	583.293	56.497	0.41935	56.497	56.269	56.688	0					51	14	5	0	0	0	0.00347	1	13616	13616		98.352	90.895	1	7068100			1996	1504;1505;1503	142	158	2317	2317					0.0175142
ACPVYLVLNEDLGER	15	Unmodified	_ACPVYLVLNEDLGER_					0	0	0	0	KAG6596042.1;KAG6596040.1;KAG6596041.1;KAG6596043.1;KAG6596039.1;KAJ8569154.1	KAG6596042.1;KAG6596043.1;KAG6596039.1	KAG6596042.1	MULTI-MSMS	20240119_LeannVinson_GelDigests_C1-5-2	2	C1-5-2	583.2976684570312	3	583.294	1746.86	6.2567	0.0036495	-1.509	-0.00088016	4.7477	0.0027693	583.293	56.413	0.47712	56.413	56.209	56.686	0					60	16	5	0	0	0	0.0028725	1	12870	12870		117.75	112.79	1	14993000			1997	1504;1505;1503	142	158	2318	2318					0.0175142
ACPVYLVLNEDLGER	15	Unmodified	_ACPVYLVLNEDLGER_					0	0	0	0	KAG6596042.1;KAG6596040.1;KAG6596041.1;KAG6596043.1;KAG6596039.1;KAJ8569154.1	KAG6596042.1;KAG6596043.1;KAG6596039.1	KAG6596042.1	MULTI-MSMS	20240119_LeannVinson_GelDigests_C12-1-2	4	C12-3-2	583.6328735351562	3	583.294	1746.86	7.8877	0.0046009	-1.4267	-0.00083221	6.461	0.0037686	583.294	55.883	0.3928	55.883	55.701	56.094	0					61	13	6	0	0	0	0.0070033	1	12357	12357		73.266	65.809	1	15357000			1998	1504;1505;1503	142	158	2319	2319					0.0175142
ACPVYLVLNEDLGER	15	Unmodified	_ACPVYLVLNEDLGER_					0	0	0	0	KAG6596042.1;KAG6596040.1;KAG6596041.1;KAG6596043.1;KAG6596039.1;KAJ8569154.1	KAG6596042.1;KAG6596043.1;KAG6596039.1	KAG6596042.1	MULTI-MSMS	20240119_LeannVinson_GelDigests_C12-2-1	4	C12-2-1	583.2987670898438	3	583.294	1746.86	7.701	0.004492	-1.7023	-0.00099296	5.9987	0.003499	583.294	55.869	0.44544	55.869	55.632	56.078	0					74	15	7	0	0	0	0.0027554	1	12697	12697		113.96	108.74	1	15946000			1999	1504;1505;1503	142	158	2320	2320					0.0175142
ACPVYLVLNEDLGER	15	Unmodified	_ACPVYLVLNEDLGER_					0	0	0	0	KAG6596042.1;KAG6596040.1;KAG6596041.1;KAG6596043.1;KAG6596039.1;KAJ8569154.1	KAG6596042.1;KAG6596043.1;KAG6596039.1	KAG6596042.1	MULTI-MSMS	20240119_LeannVinson_GelDigests_C12-2-2	4	C12-2-2	583.6325073242188	3	583.294	1746.86	7.28	0.0042464	-1.0739	-0.00062638	6.2061	0.00362	583.294	55.789	0.50483	55.789	55.56	56.065	0					64	17	5	0	0	0	0.00347	1	13485	13485		98.352	90.895	1	8732100			2000	1504;1505;1503	142	158	2321	2321					0.0175142
ACPVYLVLNEDLGER	15	Unmodified	_ACPVYLVLNEDLGER_					0	0	0	0	KAG6596042.1;KAG6596040.1;KAG6596041.1;KAG6596043.1;KAG6596039.1;KAJ8569154.1	KAG6596042.1;KAG6596043.1;KAG6596039.1	KAG6596042.1	MULTI-MSMS	20240119_LeannVinson_GelDigests_C24-1-1	5	C24-1-1	583.6317138671875	3	583.294	1746.86	4.8785	0.0028456	0.51554	0.00030071	5.3941	0.0031463	583.629	55.708	0.36034	55.708	55.547	55.907	0					51	12	6	0	0	0	0.0039764	1	13331	13331		139.28	123.8	1	7741700			2001	1504;1505;1503	142	158	2322	2322					0.0175142
ACPVYLVLNEDLGER	15	Unmodified	_ACPVYLVLNEDLGER_					0	0	0	0	KAG6596042.1;KAG6596040.1;KAG6596041.1;KAG6596043.1;KAG6596039.1;KAJ8569154.1	KAG6596042.1;KAG6596043.1;KAG6596039.1	KAG6596042.1	MULTI-MSMS	20240119_LeannVinson_GelDigests_C24-1-2	5	C24-1-2	583.298583984375	3	583.294	1746.86	5.6827	0.0033147	-0.77518	-0.00045216	4.9075	0.0028625	583.294	55.693	0.44442	55.693	55.458	55.902	0					67	15	6	0	0	0	0.0030336	2	13536	13536;13640		122.15	115.03	1	16975000			2002	1504;1505;1503	142	158	2323;2324	2323					0.0175142
ACPVYLVLNEDLGER	15	Unmodified	_ACPVYLVLNEDLGER_					0	0	0	0	KAG6596042.1;KAG6596040.1;KAG6596041.1;KAG6596043.1;KAG6596039.1;KAJ8569154.1	KAG6596042.1;KAG6596043.1;KAG6596039.1	KAG6596042.1	MULTI-MSMS	20240119_LeannVinson_GelDigests_C24-2-1	5	C24-2-1	583.2974243164062	3	583.294	1746.86	5.5088	0.0032133	-0.81334	-0.00047441	4.6955	0.0027388	583.294	55.699	0.60938	55.699	55.437	56.047	0					82	21	6	0	0	0	0.0027554	2	14470	14470;14572		113.96	109	1	22122000			2003	1504;1505;1503	142	158	2325;2326	2325					0.0175142
ACPVYLVLNEDLGER	15	Unmodified	_ACPVYLVLNEDLGER_					0	0	0	0	KAG6596042.1;KAG6596040.1;KAG6596041.1;KAG6596043.1;KAG6596039.1;KAJ8569154.1	KAG6596042.1;KAG6596043.1;KAG6596039.1	KAG6596042.1	MULTI-MSMS	20240119_LeannVinson_GelDigests_C24-2-2	5	C24-2-2	583.2993774414062	3	583.294	1746.86	6.4557	0.0037656	-0.84996	-0.00049578	5.6058	0.0032698	583.294	55.623	0.44365	55.623	55.416	55.86	0					60	15	5	0	0	0	0.0030468	1	14152	14152		102.09	85.308	1	9393900			2004	1504;1505;1503	142	158	2327	2327					0.0175142
ACPVYLVLNEDLGER	15	Unmodified	_ACPVYLVLNEDLGER_					0	0	0	0	KAG6596042.1;KAG6596040.1;KAG6596041.1;KAG6596043.1;KAG6596039.1;KAJ8569154.1	KAG6596042.1;KAG6596043.1;KAG6596039.1	KAG6596042.1	MULTI-MSMS	20240119_LeannVinson_GelDigests_C24-4-1	5	C24-4-1	583.633544921875	3	583.294	1746.86	6.7578	0.0039418	-0.60833	-0.00035483	6.1495	0.003587	583.294	55.737	0.52925	55.737	55.528	56.057	0					64	18	5	0	0	0	0.0039764	1	13717	13717		139.28	132.16	1	12118000			2005	1504;1505;1503	142	158	2328	2328					0.0175142
ACPVYLVLNEDLGER	15	Unmodified	_ACPVYLVLNEDLGER_					0	0	0	0	KAG6596042.1;KAG6596040.1;KAG6596041.1;KAG6596043.1;KAG6596039.1;KAJ8569154.1	KAG6596042.1;KAG6596043.1;KAG6596039.1	KAG6596042.1	MULTI-MSMS	20240119_LeannVinson_GelDigests_C24-4-2	5	C24-4-2	583.2974243164062	3	583.294	1746.86	5.0258	0.0029315	-0.56786	-0.00033123	4.4579	0.0026003	583.294	55.788	0.77475	55.788	55.533	56.308	0					120	31	6	0	0	0	0.00347	2	14356	14356;14481		98.352	93.132	1	257720000			2006	1504;1505;1503	142	158	2329;2330	2329					0.0175142
ACPVYLVLNEDLGER	15	Unmodified	_ACPVYLVLNEDLGER_					0	0	0	0	KAG6596042.1;KAG6596040.1;KAG6596041.1;KAG6596043.1;KAG6596039.1;KAJ8569154.1	KAG6596042.1;KAG6596043.1;KAG6596039.1	KAG6596042.1	MULTI-MSMS	20240119_LeannVinson_GelDigests_C6-1-1	3	C6-1-1	583.2977905273438	3	583.294	1746.86	4.8582	0.0028337	0.93154	0.00054336	5.7897	0.0033771	583.296	56.187	0.58583	56.187	55.823	56.408	0					51	20	4	0	0	0	0.0026266	1	14000	14000		109.79	102.34	1	5014900			2007	1504;1505;1503	142	158	2331	2331					0.0175142
ACPVYLVLNEDLGER	15	Unmodified	_ACPVYLVLNEDLGER_					0	0	0	0	KAG6596042.1;KAG6596040.1;KAG6596041.1;KAG6596043.1;KAG6596039.1;KAJ8569154.1	KAG6596042.1;KAG6596043.1;KAG6596039.1	KAG6596042.1	MULTI-MSMS	20240119_LeannVinson_GelDigests_C6-1-2	3	C6-1-2	583.2970581054688	3	583.294	1746.86	4.9472	0.0028857	-0.7024	-0.00040971	4.2448	0.002476	583.294	56.149	0.47127	56.149	55.91	56.381	0					59	16	5	0	0	0	0.0038912	1	14442	14442		94.633	83.339	1	11420000			2008	1504;1505;1503	142	158	2332	2332					0.0175142
ACPVYLVLNEDLGER	15	Unmodified	_ACPVYLVLNEDLGER_					0	0	0	0	KAG6596042.1;KAG6596040.1;KAG6596041.1;KAG6596043.1;KAG6596039.1;KAJ8569154.1	KAG6596042.1;KAG6596043.1;KAG6596039.1	KAG6596042.1	MULTI-MSMS	20240119_LeannVinson_GelDigests_C6-4-1	3	C6-4-1	583.2977905273438	3	583.294	1746.86	4.4084	0.0025714	0.08451	4.9294e-05	4.4929	0.0026207	583.295	56.086	0.41795	56.086	55.878	56.296	0					57	14	5	0	0	0	0.0030336	1	14501	14501		122.15	118.53	1	11266000			2009	1504;1505;1503	142	158	2333	2333					0.0175142
ACPVYLVLNEDLGER	15	Unmodified	_ACPVYLVLNEDLGER_					0	0	0	0	KAG6596042.1;KAG6596040.1;KAG6596041.1;KAG6596043.1;KAG6596039.1;KAJ8569154.1	KAG6596042.1;KAG6596043.1;KAG6596039.1	KAG6596042.1	MULTI-MSMS	20240119_LeannVinson_GelDigests_C6-4-2	3	C6-4-2	583.2982788085938	3	583.294	1746.86	6.412	0.0037401	-1.7364	-0.0010129	4.6756	0.0027272	583.293	56.053	0.38956	56.053	55.856	56.246	0					55	13	5	0	0	0	0.0028725	1	13779	13779		117.75	112.25	1	6753700			2010	1504;1505;1503	142	158	2334	2334					0.0175142
ACPVYLVLNEDLGER	15	Unmodified	_ACPVYLVLNEDLGER_					0	0	0	0	KAG6596042.1;KAG6596040.1;KAG6596041.1;KAG6596043.1;KAG6596039.1;KAJ8569154.1	KAG6596042.1;KAG6596043.1;KAG6596039.1	KAG6596042.1	MULTI-MSMS	20240119_LeannVinson_GelDigests_C6-6-1	3	C6-6-1	583.296875	3	583.294	1746.86	5.4562	0.0031826	-0.39224	-0.00022879	5.0639	0.0029538	583.294	56.004	0.50577	56.004	55.769	56.275	0					65	17	6	0	0	0	0.003027	1	13318	13318		102.26	87.82	1	19558000			2011	1504;1505;1503	142	158	2335	2335					0.0175142
ACPVYLVLNEDLGER	15	Unmodified	_ACPVYLVLNEDLGER_					0	0	0	0	KAG6596042.1;KAG6596040.1;KAG6596041.1;KAG6596043.1;KAG6596039.1;KAJ8569154.1	KAG6596042.1;KAG6596043.1;KAG6596039.1	KAG6596042.1	MULTI-MSMS	20240119_LeannVinson_GelDigests_C6-6-2	3	C6-6-2	583.2977294921875	3	583.294	1746.86	6.724	0.0039221	-1.3973	-0.00081501	5.3268	0.0031071	583.294	55.967	0.44596	55.967	55.757	56.203	0					57	15	5	0	0	0	0.0027554	1	13416	13416		113.96	97.179	1	15826000			2012	1504;1505;1503	142	158	2336	2336					0.0175142
ACPVYLVLTEELGER	15	Unmodified	_ACPVYLVLTEELGER_					0	0	0	0	KAG6596038.1;KAG6596034.1;XP_009532537.1;G4ZZ21;EGZ12204.1;KAE9092104.1;KAE9077793.1;A0A6A3RDJ3	KAG6596038.1;KAG6596034.1	KAG6596038.1	MULTI-MSMS	20230811_LVinson_P24-3-1	9	P24-3-1	874.9506225585938	2	874.948	1747.88	4.9837	0.0043605	-3.4539	-0.003022	1.5298	0.0013385	874.946	61.722	0.088516	61.722	61.687	61.776	0					19	4	5	0	0	0	0.0026572	1	9114	9114		190.53	164.41	1	2480500			2013	1502;1500	143	159	2337	2337					0.0374459
ACPVYLVLTEELGER	15	Unmodified	_ACPVYLVLTEELGER_					0	0	0	0	KAG6596038.1;KAG6596034.1;XP_009532537.1;G4ZZ21;EGZ12204.1;KAE9092104.1;KAE9077793.1;A0A6A3RDJ3	KAG6596038.1;KAG6596034.1	KAG6596038.1	MULTI-MSMS	20240119_LeannVinson_GelDigests_P1-3-1	6	P1-3-1	874.9554443359375	2	874.948	1747.88	9.6968	0.0084842	-1.4385	-0.0012586	8.2583	0.0072256	874.947	60.199	0.55999	60.199	59.886	60.446	0					71	19	5	0	0	0	0.0021378	2	15892	15785;15892		164.48	141.46	1	39973000			2014	1502;1500	143	159	2338;2339	2339					0.0374459
ACPVYLVLTEELGER	15	Unmodified	_ACPVYLVLTEELGER_					0	0	0	0	KAG6596038.1;KAG6596034.1;XP_009532537.1;G4ZZ21;EGZ12204.1;KAE9092104.1;KAE9077793.1;A0A6A3RDJ3	KAG6596038.1;KAG6596034.1	KAG6596038.1	MULTI-MSMS	20240119_LeannVinson_GelDigests_P1-3-2	6	P1-3-2	875.4546508789062	2	874.948	1747.88	7.319	0.0064037	-2.0293	-0.0017756	5.2896	0.0046282	874.946	60.213	0.87029	60.213	59.795	60.666	0					111	33	6	0	0	0	0.0042092	2	16116	16116;16229		104.94	88.807	1	238670000			2015	1502;1500	143	159	2340;2341	2340					0.0374459
ACPVYLVLTEELGER	15	Unmodified	_ACPVYLVLTEELGER_					0	0	0	0	KAG6596038.1;KAG6596034.1;XP_009532537.1;G4ZZ21;EGZ12204.1;KAE9092104.1;KAE9077793.1;A0A6A3RDJ3	KAG6596038.1;KAG6596034.1	KAG6596038.1	MULTI-MSMS	20240119_LeannVinson_GelDigests_P1-3-2	6	P1-3-2	583.6373291015625	3	583.634	1747.88	7.1778	0.0041892	-2.1318	-0.0012442	5.046	0.002945	583.633	60.196	0.99719	60.196	59.874	60.871	0					130	38	5	0	0	0	0.0051095	2	16127	16127;16240		83.768	77.99	1	234630000			2016	1502;1500	143	159	2342;2343	2342					0.0374459
ACPVYLVLTEELGER	15	Unmodified	_ACPVYLVLTEELGER_					0	0	0	0	KAG6596038.1;KAG6596034.1;XP_009532537.1;G4ZZ21;EGZ12204.1;KAE9092104.1;KAE9077793.1;A0A6A3RDJ3	KAG6596038.1;KAG6596034.1	KAG6596038.1	MULTI-MSMS	20240119_LeannVinson_GelDigests_P24-1-1	9	P24-2-1	874.9539184570312	2	874.948	1747.88	6.5219	0.0057063	-1.6991	-0.0014867	4.8227	0.0042197	875.448	60.082	0.6705	60.082	59.676	60.347	0					86	23	6	0	0	0	0.0018958	1	16381	16381		160.81	131.39	1	36456000			2017	1502;1500	143	159	2344	2344					0.0374459
ACPVYLVLTEELGER	15	Unmodified	_ACPVYLVLTEELGER_					0	0	0	0	KAG6596038.1;KAG6596034.1;XP_009532537.1;G4ZZ21;EGZ12204.1;KAE9092104.1;KAE9077793.1;A0A6A3RDJ3	KAG6596038.1;KAG6596034.1	KAG6596038.1	MULTI-MSMS	20240119_LeannVinson_GelDigests_P6-1-1	7	P6-1-1	583.63818359375	3	583.634	1747.88	7.2832	0.0042507	-1.406	-0.00082057	5.8773	0.0034302	583.634	60.179	1.0343	60.179	59.894	60.928	0					137	40	6	0	0	0	0.0026006	2	17377	17377;17498		106.03	84.836	1	259320000			2018	1502;1500	143	159	2345;2346	2345					0.0374459
ACPVYLVLTEELGER	15	Unmodified	_ACPVYLVLTEELGER_					0	0	0	0	KAG6596038.1;KAG6596034.1;XP_009532537.1;G4ZZ21;EGZ12204.1;KAE9092104.1;KAE9077793.1;A0A6A3RDJ3	KAG6596038.1;KAG6596034.1	KAG6596038.1	MULTI-MSMS	20240119_LeannVinson_GelDigests_P6-1-1	7	P6-1-1	874.954345703125	2	874.948	1747.88	6.9396	0.0060718	-0.8362	-0.00073163	6.1034	0.0053401	874.947	60.182	0.75685	60.182	59.919	60.676	0					100	29	4	0	0	0	0.0036007	2	17401	17401;17521		123.38	107.85	1	262530000			2019	1502;1500	143	159	2347;2348	2347					0.0374459
ACPVYLVLTEELGER	15	Unmodified	_ACPVYLVLTEELGER_					0	0	0	0	KAG6596038.1;KAG6596034.1;XP_009532537.1;G4ZZ21;EGZ12204.1;KAE9092104.1;KAE9077793.1;A0A6A3RDJ3	KAG6596038.1;KAG6596034.1	KAG6596038.1	MULTI-MSMS	20240119_LeannVinson_GelDigests_P6-1-2	7	P6-1-2	583.6372680664062	3	583.634	1747.88	6.7153	0.0039193	-1.8829	-0.0010989	4.8324	0.0028204	583.634	60.004	0.64559	60.004	59.655	60.3	0					92	22	6	0	0	0	0.0028725	2	15082	14977;15082		117.75	108.78	1	18833000			2020	1502;1500	143	159	2349;2350	2350					0.0374459
ACPVYLVLTEELGER	15	Unmodified	_ACPVYLVLTEELGER_					0	0	0	0	KAG6596038.1;KAG6596034.1;XP_009532537.1;G4ZZ21;EGZ12204.1;KAE9092104.1;KAE9077793.1;A0A6A3RDJ3	KAG6596038.1;KAG6596034.1	KAG6596038.1	MULTI-MSMS	20240119_LeannVinson_GelDigests_P6-1-2	7	P6-1-2	874.9527587890625	2	874.948	1747.88	6.4157	0.0056134	-0.39113	-0.00034222	6.0245	0.0052712	874.948	59.994	0.56189	59.994	59.655	60.216	0					81	19	6	0	0	0	0.0024454	1	14997	14997		143.22	120.2	1	22018000			2021	1502;1500	143	159	2351	2351					0.0374459
ACPVYLVLTEELGER	15	Unmodified	_ACPVYLVLTEELGER_					0	0	0	0	KAG6596038.1;KAG6596034.1;XP_009532537.1;G4ZZ21;EGZ12204.1;KAE9092104.1;KAE9077793.1;A0A6A3RDJ3	KAG6596038.1;KAG6596034.1	KAG6596038.1	MULTI-MSMS	20240119_LeannVinson_GelDigests_P6-2-1	7	P6-2-1	583.6367797851562	3	583.634	1747.88	5.1643	0.003014	-1.0639	-0.00062091	4.1004	0.0023931	583.634	60.074	0.8142	60.074	59.721	60.535	0					105	28	6	0	0	0	0.0028725	2	15258	15153;15258		117.75	92.371	1	55239000			2022	1502;1500	143	159	2352;2353	2353					0.0374459
ACPVYLVLTEELGER	15	Unmodified	_ACPVYLVLTEELGER_					0	0	0	0	KAG6596038.1;KAG6596034.1;XP_009532537.1;G4ZZ21;EGZ12204.1;KAE9092104.1;KAE9077793.1;A0A6A3RDJ3	KAG6596038.1;KAG6596034.1	KAG6596038.1	MULTI-MSMS	20240119_LeannVinson_GelDigests_P6-2-1	7	P6-2-1	874.9522705078125	2	874.948	1747.88	5.2409	0.0045855	-0.27866	-0.00024381	4.9622	0.0043417	874.948	60.075	0.70175	60.075	59.693	60.394	0					85	24	6	0	0	0	0.0019418	2	15172	15172;15281		164.48	136.29	1	65478000			2023	1502;1500	143	159	2354;2355	2354					0.0374459
ACPVYLVLTEELGER	15	Unmodified	_ACPVYLVLTEELGER_					0	0	0	0	KAG6596038.1;KAG6596034.1;XP_009532537.1;G4ZZ21;EGZ12204.1;KAE9092104.1;KAE9077793.1;A0A6A3RDJ3	KAG6596038.1;KAG6596034.1	KAG6596038.1	MULTI-MSMS	20240119_LeannVinson_GelDigests_P6-2-2	7	P6-2-2	874.9528198242188	2	874.948	1747.88	5.6397	0.0049344	-0.14783	-0.00012934	5.4919	0.0048051	874.948	60.101	0.67197	60.101	59.722	60.394	0					78	23	5	0	0	0	0.0019418	2	15534	15426;15534		164.48	141.46	1	43145000			2024	1502;1500	143	159	2356;2357	2357					0.0374459
ACPVYLVLTEELGER	15	Unmodified	_ACPVYLVLTEELGER_					0	0	0	0	KAG6596038.1;KAG6596034.1;XP_009532537.1;G4ZZ21;EGZ12204.1;KAE9092104.1;KAE9077793.1;A0A6A3RDJ3	KAG6596038.1;KAG6596034.1	KAG6596038.1	MULTI-MSMS	20240119_LeannVinson_GelDigests_P6-2-2	7	P6-2-2	583.63818359375	3	583.634	1747.88	6.1599	0.0035951	-2.012	-0.0011743	4.1479	0.0024209	583.634	60.101	0.84163	60.101	59.749	60.591	0					106	29	6	0	0	0	0.0026266	2	15428	15428;15535		109.79	102.34	1	35851000			2025	1502;1500	143	159	2358;2359	2358					0.0374459
