## Supplemental tables S1 to S4 for "Osmotic adaptation rather than stress response: A time-resolved proteomic analysis of PEG-induced water limitation in *Phytophthora cinnamomi*": S1.xlsx (part 3 of 3)

### Sheet: evidence.txt MQ (continued)
Sequence	Length	Modifications	Modified sequence	Oxidation (M) Probabilities	Phospho (STY) Probabilities	Oxidation (M) Score Diffs	Phospho (STY) Score Diffs	Acetyl (Protein N-term)	Oxidation (M)	Phospho (STY)	Missed cleavages	Proteins	Leading proteins	Leading razor protein	Type	Raw file	Fraction	Experiment	MS/MS m/z	Charge	m/z	Mass	Uncalibrated - Calibrated m/z [ppm]	Uncalibrated - Calibrated m/z [Da]	Mass error [ppm]	Mass error [Da]	Uncalibrated mass error [ppm]	Uncalibrated mass error [Da]	Max intensity m/z 0	Retention time	Retention length	Calibrated retention time	Calibrated retention time start	Calibrated retention time finish	Retention time calibration	Match time difference	Match m/z difference	Match q-value	Match score	Number of data points	Number of scans	Number of isotopic peaks	PIF	Fraction of total spectrum	Base peak fraction	PEP	MS/MS count	MS/MS scan number	MS/MS scan numbers	MS3 scan numbers	Score	Delta score	Combinatorics	Intensity	Reverse	Potential contaminant	id	Protein group IDs	Peptide ID	Mod. peptide ID	MS/MS IDs	Best MS/MS	Oxidation (M) site IDs	Phospho (STY) site IDs	Taxonomy IDs	Taxonomy names	Mass deficit
ACPVYLVLTEELGER	15	Unmodified	_ACPVYLVLTEELGER_					0	0	0	0	KAG6596038.1;KAG6596034.1;XP_009532537.1;G4ZZ21;EGZ12204.1;KAE9092104.1;KAE9077793.1;A0A6A3RDJ3	KAG6596038.1;KAG6596034.1	KAG6596038.1	MULTI-MSMS	20230516_LVinson_C0-1-R1	1	C0-1-1	583.6355590820312	3	583.634	1747.88	2.9399	0.0017158	-0.9611	-0.00056093	1.9788	0.0011549	583.634	60.053	1.1075	60.053	59.58	60.687	0					157	39	6	0	0	0	0.0029396	3	17098	16990;17098;17213		119.92	108.89	1	13593000			2026	1502;1500	143	159	2360;2361;2362	2361					0.0374459
ACPVYLVLTEELGER	15	Unmodified	_ACPVYLVLTEELGER_					0	0	0	0	KAG6596038.1;KAG6596034.1;XP_009532537.1;G4ZZ21;EGZ12204.1;KAE9092104.1;KAE9077793.1;A0A6A3RDJ3	KAG6596038.1;KAG6596034.1	KAG6596038.1	MULTI-MSMS	20230516_LVinson_C0-1-R1	1	C0-1-1	875.4515380859375	2	874.948	1747.88	3.1829	0.0027849	-0.95457	-0.0008352	2.2283	0.0019497	875.449	60.059	0.96901	60.059	59.663	60.632	0					115	34	4	0	0	0	0.0019418	2	17110	17003;17110		164.48	142.81	1	10118000			2027	1502;1500	143	159	2363;2364	2364					0.0374459
ACPVYLVLTEELGER	15	Unmodified	_ACPVYLVLTEELGER_					0	0	0	0	KAG6596038.1;KAG6596034.1;XP_009532537.1;G4ZZ21;EGZ12204.1;KAE9092104.1;KAE9077793.1;A0A6A3RDJ3	KAG6596038.1;KAG6596034.1	KAG6596038.1	MULTI-MSMS	20230516_LVinson_C0-1-R2	1	C0-1-2	583.6355590820312	3	583.634	1747.88	2.0543	0.001199	-0.19141	-0.00011171	1.8629	0.0010872	583.634	60.013	1.1345	60.013	59.635	60.769	0					167	40	5	0	0	0	0.0026006	4	16859	16753;16859;16968;17078		113.96	105.78	1	17282000			2028	1502;1500	143	159	2365;2366;2367;2368	2366					0.0374459
ACPVYLVLTEELGER	15	Unmodified	_ACPVYLVLTEELGER_					0	0	0	0	KAG6596038.1;KAG6596034.1;XP_009532537.1;G4ZZ21;EGZ12204.1;KAE9092104.1;KAE9077793.1;A0A6A3RDJ3	KAG6596038.1;KAG6596034.1	KAG6596038.1	MULTI-MSMS	20230516_LVinson_C0-1-R2	1	C0-1-2	874.9501342773438	2	874.948	1747.88	1.835	0.0016056	0.10299	9.0108e-05	1.938	0.0016957	874.948	60.059	0.99622	60.059	59.635	60.631	0					120	35	5	0	0	0	0.0023961	3	16868	16763;16868;16978		183.07	151.61	1	10833000			2029	1502;1500	143	159	2369;2370;2371	2370					0.0374459
ACPVYLVLTEELGER	15	Unmodified	_ACPVYLVLTEELGER_					0	0	0	0	KAG6596038.1;KAG6596034.1;XP_009532537.1;G4ZZ21;EGZ12204.1;KAE9092104.1;KAE9077793.1;A0A6A3RDJ3	KAG6596038.1;KAG6596034.1	KAG6596038.1	MULTI-MSMS	20230516_LVinson_C0-3-R1	1	C0-3-1	583.6351928710938	3	583.634	1747.88	2.5891	0.0015111	-0.72453	-0.00042286	1.8646	0.0010882	583.634	59.854	1.0491	59.854	59.503	60.552	0					146	37	5	0	0	0	0.0026006	3	17335	17335;17441;17551		106.03	94.735	1	16069000			2030	1502;1500	143	159	2372;2373;2374	2372					0.0374459
ACPVYLVLTEELGER	15	Unmodified	_ACPVYLVLTEELGER_					0	0	0	0	KAG6596038.1;KAG6596034.1;XP_009532537.1;G4ZZ21;EGZ12204.1;KAE9092104.1;KAE9077793.1;A0A6A3RDJ3	KAG6596038.1;KAG6596034.1	KAG6596038.1	MULTI-MSMS	20230516_LVinson_C0-3-R1	1	C0-3-1	874.9502563476562	2	874.948	1747.88	2.7813	0.0024335	-0.79417	-0.00069486	1.9872	0.0017387	875.449	59.914	1.0214	59.914	59.476	60.497	0					124	36	4	0	0	0	0.0021378	3	17344	17344;17452;17563		198.02	171.9	1	18463000			2031	1502;1500	143	159	2375;2376;2377	2375					0.0374459
ACPVYLVLTEELGER	15	Unmodified	_ACPVYLVLTEELGER_					0	0	0	0	KAG6596038.1;KAG6596034.1;XP_009532537.1;G4ZZ21;EGZ12204.1;KAE9092104.1;KAE9077793.1;A0A6A3RDJ3	KAG6596038.1;KAG6596034.1	KAG6596038.1	MULTI-MSMS	20230516_LVinson_C0-3-R2	1	C0-3-2	583.6353759765625	3	583.634	1747.88	1.5425	0.00090026	0.57657	0.00033651	2.1191	0.0012368	583.969	59.934	1.1868	59.934	59.556	60.742	0					157	42	6	0	0	0	0.0026006	3	17560	17560;17667;17777		111.85	102.89	1	17542000			2032	1502;1500	143	159	2378;2379;2380	2378					0.0374459
ACPVYLVLTEELGER	15	Unmodified	_ACPVYLVLTEELGER_					0	0	0	0	KAG6596038.1;KAG6596034.1;XP_009532537.1;G4ZZ21;EGZ12204.1;KAE9092104.1;KAE9077793.1;A0A6A3RDJ3	KAG6596038.1;KAG6596034.1	KAG6596038.1	MULTI-MSMS	20230516_LVinson_C0-3-R2	1	C0-3-2	875.451171875	2	874.948	1747.88	2.1636	0.0018931	0.30628	0.00026798	2.4699	0.0021611	874.948	59.926	0.85538	59.926	59.556	60.411	0					114	30	5	0	0	0	0.0019781	3	17689	17582;17689;17805		183.07	151.62	1	12373000			2033	1502;1500	143	159	2381;2382;2383	2382					0.0374459
ACPVYLVLTEELGER	15	Unmodified	_ACPVYLVLTEELGER_					0	0	0	0	KAG6596038.1;KAG6596034.1;XP_009532537.1;G4ZZ21;EGZ12204.1;KAE9092104.1;KAE9077793.1;A0A6A3RDJ3	KAG6596038.1;KAG6596034.1	KAG6596038.1	MULTI-MSMS	20230811_LVinson_C12-1-1	4	C12-1-1	583.9682006835938	3	583.634	1747.88	1.2185	0.00071115	-1.2069	-0.00070438	0.011593	6.7659e-06	583.634	61.981	0.8042	61.981	61.635	62.439	0					110	28	6	0	0	0	0.0026006	2	19828	19724;19828		117.75	97.851	1	21218000			2034	1502;1500	143	159	2384;2385	2385					0.0374459
ACPVYLVLTEELGER	15	Unmodified	_ACPVYLVLTEELGER_					0	0	0	0	KAG6596038.1;KAG6596034.1;XP_009532537.1;G4ZZ21;EGZ12204.1;KAE9092104.1;KAE9077793.1;A0A6A3RDJ3	KAG6596038.1;KAG6596034.1	KAG6596038.1	MULTI-MSMS	20230811_LVinson_C12-1-1	4	C12-1-1	875.449951171875	2	874.948	1747.88	1.7373	0.00152	-1.9896	-0.0017408	-0.25235	-0.00022079	874.947	61.981	0.74829	61.981	61.663	62.411	0					98	26	6	0	0	0	0.0019418	1	19753	19753		164.48	138.35	1	14988000			2035	1502;1500	143	159	2386	2386					0.0374459
ACPVYLVLTEELGER	15	Unmodified	_ACPVYLVLTEELGER_					0	0	0	0	KAG6596038.1;KAG6596034.1;XP_009532537.1;G4ZZ21;EGZ12204.1;KAE9092104.1;KAE9077793.1;A0A6A3RDJ3	KAG6596038.1;KAG6596034.1	KAG6596038.1	MULTI-MSMS	20230811_LVinson_C12-1-2	4	C12-1-2	583.634521484375	3	583.634	1747.88	0.32422	0.00018923	0.61304	0.00035779	0.93726	0.00054702	583.635	62.075	0.80684	62.075	61.644	62.451	0					107	28	6	0	0	0	0.0027554	2	15699	15699;15804		113.96	100.74	1	17326000			2036	1502;1500	143	159	2387;2388	2387					0.0374459
ACPVYLVLTEELGER	15	Unmodified	_ACPVYLVLTEELGER_					0	0	0	0	KAG6596038.1;KAG6596034.1;XP_009532537.1;G4ZZ21;EGZ12204.1;KAE9092104.1;KAE9077793.1;A0A6A3RDJ3	KAG6596038.1;KAG6596034.1	KAG6596038.1	MULTI-MSMS	20230811_LVinson_C12-1-2	4	C12-1-2	874.9507446289062	2	874.948	1747.88	0.71119	0.00062225	0.018578	1.6255e-05	0.72977	0.00063851	874.948	62.075	0.7503	62.075	61.561	62.311	0					80	26	5	0	0	0	0.001851	2	15718	15718;15826		157.28	132.12	1	12324000			2037	1502;1500	143	159	2389;2390	2389					0.0374459
ACPVYLVLTEELGER	15	Unmodified	_ACPVYLVLTEELGER_					0	0	0	0	KAG6596038.1;KAG6596034.1;XP_009532537.1;G4ZZ21;EGZ12204.1;KAE9092104.1;KAE9077793.1;A0A6A3RDJ3	KAG6596038.1;KAG6596034.1	KAG6596038.1	MULTI-MSMS	20240119_LeannVinson_GelDigests_C1-3-1	2	C1-3-1	583.6372680664062	3	583.634	1747.88	5.1274	0.0029925	-1.4227	-0.00083031	3.7047	0.0021622	583.634	63.114	0.95666	63.114	62.846	63.803	0					119	33	6	0	0	0	0.0026266	2	16671	16567;16671		109.79	92.423	1	106170000			2038	1502;1500	143	159	2391;2392	2392					0.0374459
ACPVYLVLTEELGER	15	Unmodified	_ACPVYLVLTEELGER_					0	0	0	0	KAG6596038.1;KAG6596034.1;XP_009532537.1;G4ZZ21;EGZ12204.1;KAE9092104.1;KAE9077793.1;A0A6A3RDJ3	KAG6596038.1;KAG6596034.1	KAG6596038.1	MULTI-MSMS	20240119_LeannVinson_GelDigests_C1-3-1	2	C1-3-1	874.95361328125	2	874.948	1747.88	5.7436	0.0050253	-1.4421	-0.0012618	4.3014	0.0037635	874.947	63.139	0.67362	63.139	62.903	63.576	0					78	23	6	0	0	0	0.0019418	2	16585	16585;16692		153.66	125.48	1	80299000			2039	1502;1500	143	159	2393;2394	2393					0.0374459
ACPVYLVLTEELGER	15	Unmodified	_ACPVYLVLTEELGER_					0	0	0	0	KAG6596038.1;KAG6596034.1;XP_009532537.1;G4ZZ21;EGZ12204.1;KAE9092104.1;KAE9077793.1;A0A6A3RDJ3	KAG6596038.1;KAG6596034.1	KAG6596038.1	MULTI-MSMS	20240119_LeannVinson_GelDigests_C1-3-2	2	C1-3-2	583.6382446289062	3	583.634	1747.88	5.4704	0.0031927	-1.7943	-0.0010472	3.6761	0.0021455	583.634	63.078	0.81072	63.078	62.8	63.61	0					116	28	6	0	0	0	0.00347	2	16169	16063;16169		98.352	84.43	1	93706000			2040	1502;1500	143	159	2395;2396	2396					0.0374459
ACPVYLVLTEELGER	15	Unmodified	_ACPVYLVLTEELGER_					0	0	0	0	KAG6596038.1;KAG6596034.1;XP_009532537.1;G4ZZ21;EGZ12204.1;KAE9092104.1;KAE9077793.1;A0A6A3RDJ3	KAG6596038.1;KAG6596034.1	KAG6596038.1	MULTI-MSMS	20240119_LeannVinson_GelDigests_C1-3-2	2	C1-3-2	874.9515380859375	2	874.948	1747.88	5.9415	0.0051985	-1.8833	-0.0016478	4.0581	0.0035506	874.946	63.073	0.8959	63.073	62.856	63.752	0					85	31	6	0	0	0	0.0018958	2	16073	16073;16178		150.22	131.88	1	92170000			2041	1502;1500	143	159	2397;2398	2397					0.0374459
ACPVYLVLTEELGER	15	Unmodified	_ACPVYLVLTEELGER_					0	0	0	0	KAG6596038.1;KAG6596034.1;XP_009532537.1;G4ZZ21;EGZ12204.1;KAE9092104.1;KAE9077793.1;A0A6A3RDJ3	KAG6596038.1;KAG6596034.1	KAG6596038.1	MULTI-MSMS	20240119_LeannVinson_GelDigests_C1-5-1	2	C1-5-1	583.6377563476562	3	583.634	1747.88	5.7748	0.0033703	-1.6465	-0.00096095	4.1283	0.0024094	583.634	62.928	1.006	62.928	62.692	63.698	0					119	35	6	0	0	0	0.0026006	2	16253	16146;16253		106.03	97.466	1	86744000			2042	1502;1500	143	159	2399;2400	2400					0.0374459
ACPVYLVLTEELGER	15	Unmodified	_ACPVYLVLTEELGER_					0	0	0	0	KAG6596038.1;KAG6596034.1;XP_009532537.1;G4ZZ21;EGZ12204.1;KAE9092104.1;KAE9077793.1;A0A6A3RDJ3	KAG6596038.1;KAG6596034.1	KAG6596038.1	MULTI-MSMS	20240119_LeannVinson_GelDigests_C1-5-1	2	C1-5-1	874.9533081054688	2	874.948	1747.88	6.1349	0.0053677	-1.8047	-0.001579	4.3302	0.0037887	874.947	62.938	0.72365	62.938	62.72	63.444	0					85	25	6	0	0	0	0.0024454	2	16148	16148;16255		143.22	124.88	1	88752000			2043	1502;1500	143	159	2401;2402	2401					0.0374459
ACPVYLVLTEELGER	15	Unmodified	_ACPVYLVLTEELGER_					0	0	0	0	KAG6596038.1;KAG6596034.1;XP_009532537.1;G4ZZ21;EGZ12204.1;KAE9092104.1;KAE9077793.1;A0A6A3RDJ3	KAG6596038.1;KAG6596034.1	KAG6596038.1	MULTI-MSMS	20240119_LeannVinson_GelDigests_C1-5-2	2	C1-5-2	583.6380615234375	3	583.634	1747.88	6.0515	0.0035319	-1.3247	-0.00077313	4.7268	0.0027587	583.634	62.902	0.95296	62.902	62.581	63.534	0					127	33	7	0	0	0	0.0028725	2	15498	15395;15498		117.75	110.29	1	68321000			2044	1502;1500	143	159	2403;2404	2404					0.0374459
ACPVYLVLTEELGER	15	Unmodified	_ACPVYLVLTEELGER_					0	0	0	0	KAG6596038.1;KAG6596034.1;XP_009532537.1;G4ZZ21;EGZ12204.1;KAE9092104.1;KAE9077793.1;A0A6A3RDJ3	KAG6596038.1;KAG6596034.1	KAG6596038.1	MULTI-MSMS	20240119_LeannVinson_GelDigests_C1-5-2	2	C1-5-2	874.9527587890625	2	874.948	1747.88	6.5832	0.00576	-1.4861	-0.0013002	5.0972	0.0044597	874.947	62.902	0.69822	62.902	62.665	63.363	0					81	24	6	0	0	0	0.0018327	2	15404	15404;15508		143.22	120.2	1	69980000			2045	1502;1500	143	159	2405;2406	2405					0.0374459
ACPVYLVLTEELGER	15	Unmodified	_ACPVYLVLTEELGER_					0	0	0	0	KAG6596038.1;KAG6596034.1;XP_009532537.1;G4ZZ21;EGZ12204.1;KAE9092104.1;KAE9077793.1;A0A6A3RDJ3	KAG6596038.1;KAG6596034.1	KAG6596038.1	MULTI-MSMS	20240119_LeannVinson_GelDigests_C1-6-1	2	C1-6-1	583.6380615234375	3	583.634	1747.88	4.7738	0.0027861	-1.0911	-0.00063681	3.6827	0.0021493	583.634	62.808	0.89557	62.808	62.542	63.438	0					126	31	6	0	0	0	0.0031278	3	15611	15507;15611;15739		123.71	111.49	1	113800000			2046	1502;1500	143	159	2407;2408;2409	2408					0.0374459
ACPVYLVLTEELGER	15	Unmodified	_ACPVYLVLTEELGER_					0	0	0	0	KAG6596038.1;KAG6596034.1;XP_009532537.1;G4ZZ21;EGZ12204.1;KAE9092104.1;KAE9077793.1;A0A6A3RDJ3	KAG6596038.1;KAG6596034.1	KAG6596038.1	MULTI-MSMS	20240119_LeannVinson_GelDigests_C1-6-1	2	C1-6-1	875.4550170898438	2	874.948	1747.88	5.728	0.0050117	-1.812	-0.0015854	3.9161	0.0034264	874.947	62.808	0.72621	62.808	62.599	63.325	0					81	25	6	0	0	0	0.0018327	1	15517	15517		143.22	117.1	1	109210000			2047	1502;1500	143	159	2410	2410					0.0374459
ACPVYLVLTEELGER	15	Unmodified	_ACPVYLVLTEELGER_					0	0	0	0	KAG6596038.1;KAG6596034.1;XP_009532537.1;G4ZZ21;EGZ12204.1;KAE9092104.1;KAE9077793.1;A0A6A3RDJ3	KAG6596038.1;KAG6596034.1	KAG6596038.1	MULTI-MSMS	20240119_LeannVinson_GelDigests_C1-6-2	2	C1-6-2	583.6377563476562	3	583.634	1747.88	5.2694	0.0030754	-2.411	-0.0014071	2.8584	0.0016683	583.633	62.694	0.95053	62.694	62.457	63.408	0					122	33	7	0	0	0	0.0026266	2	16293	16187;16293		109.79	101.98	1	159720000			2048	1502;1500	143	159	2411;2412	2412					0.0374459
ACPVYLVLTEELGER	15	Unmodified	_ACPVYLVLTEELGER_					0	0	0	0	KAG6596038.1;KAG6596034.1;XP_009532537.1;G4ZZ21;EGZ12204.1;KAE9092104.1;KAE9077793.1;A0A6A3RDJ3	KAG6596038.1;KAG6596034.1	KAG6596038.1	MULTI-MSMS	20240119_LeannVinson_GelDigests_C1-6-2	2	C1-6-2	874.9539184570312	2	874.948	1747.88	5.5101	0.004821	-2.4444	-0.0021387	3.0657	0.0026823	875.447	62.695	0.61378	62.695	62.457	63.071	0					85	21	6	0	0	0	0.0018958	2	16292	16188;16292		160.81	134.69	1	155650000			2049	1502;1500	143	159	2413;2414	2414					0.0374459
ACPVYLVLTEELGER	15	Unmodified	_ACPVYLVLTEELGER_					0	0	0	0	KAG6596038.1;KAG6596034.1;XP_009532537.1;G4ZZ21;EGZ12204.1;KAE9092104.1;KAE9077793.1;A0A6A3RDJ3	KAG6596038.1;KAG6596034.1	KAG6596038.1	MULTI-MSMS	20240119_LeannVinson_GelDigests_C12-1-1	4	C12-3-1	583.6358032226562	3	583.634	1747.88	4.0143	0.0023429	-1.342	-0.00078322	2.6723	0.0015597	583.634	62.438	0.71561	62.438	62.185	62.9	0					68	25	3	0	0	0	0.0078743	1	14643	14643		70.225	66.804	1	21779000			2050	1502;1500	143	159	2415	2415					0.0374459
ACPVYLVLTEELGER	15	Unmodified	_ACPVYLVLTEELGER_					0	0	0	0	KAG6596038.1;KAG6596034.1;XP_009532537.1;G4ZZ21;EGZ12204.1;KAE9092104.1;KAE9077793.1;A0A6A3RDJ3	KAG6596038.1;KAG6596034.1	KAG6596038.1	MULTI-MSMS	20240119_LeannVinson_GelDigests_C12-1-2	4	C12-3-2	874.9546508789062	2	874.948	1747.88	7.9406	0.0069477	-0.7679	-0.00067188	7.1727	0.0062758	874.947	62.401	0.61731	62.401	62.118	62.735	0					68	21	4	0	0	0	0.032715	1	14895	14895		64.86	51.326	1	21205000			2051	1502;1500	143	159	2416	2416					0.0374459
ACPVYLVLTEELGER	15	Unmodified	_ACPVYLVLTEELGER_					0	0	0	0	KAG6596038.1;KAG6596034.1;XP_009532537.1;G4ZZ21;EGZ12204.1;KAE9092104.1;KAE9077793.1;A0A6A3RDJ3	KAG6596038.1;KAG6596034.1	KAG6596038.1	MULTI-MSMS	20240119_LeannVinson_GelDigests_C12-1-2	4	C12-3-2	583.6378784179688	3	583.634	1747.88	7.7831	0.0045425	-1.3679	-0.00079836	6.4152	0.0037441	583.634	62.381	0.78607	62.381	62.09	62.876	0					99	27	6	0	0	0	0.0030468	1	14926	14926		102.09	80.897	1	33339000			2052	1502;1500	143	159	2417	2417					0.0374459
ACPVYLVLTEELGER	15	Unmodified	_ACPVYLVLTEELGER_					0	0	0	0	KAG6596038.1;KAG6596034.1;XP_009532537.1;G4ZZ21;EGZ12204.1;KAE9092104.1;KAE9077793.1;A0A6A3RDJ3	KAG6596038.1;KAG6596034.1	KAG6596038.1	MULTI-MSMS	20240119_LeannVinson_GelDigests_C12-2-1	4	C12-2-1	874.9542236328125	2	874.948	1747.88	7.651	0.0066942	-1.6659	-0.0014576	5.9851	0.0052366	874.947	62.362	0.6766	62.362	62.067	62.744	0					72	23	4	0	0	0	0.0030365	1	15248	15248		123.38	105.04	1	45680000			2053	1502;1500	143	159	2418	2418					0.0374459
ACPVYLVLTEELGER	15	Unmodified	_ACPVYLVLTEELGER_					0	0	0	0	KAG6596038.1;KAG6596034.1;XP_009532537.1;G4ZZ21;EGZ12204.1;KAE9092104.1;KAE9077793.1;A0A6A3RDJ3	KAG6596038.1;KAG6596034.1	KAG6596038.1	MULTI-MSMS	20240119_LeannVinson_GelDigests_C12-2-1	4	C12-2-1	583.637939453125	3	583.634	1747.88	7.6834	0.0044843	-2.1105	-0.0012318	5.5729	0.0032525	583.633	62.362	0.84309	62.362	62.067	62.911	0					98	29	5	0	0	0	0.0028725	2	15256	15256;15394		117.75	109.94	1	49267000			2054	1502;1500	143	159	2419;2420	2419					0.0374459
ACPVYLVLTEELGER	15	Unmodified	_ACPVYLVLTEELGER_					0	0	0	0	KAG6596038.1;KAG6596034.1;XP_009532537.1;G4ZZ21;EGZ12204.1;KAE9092104.1;KAE9077793.1;A0A6A3RDJ3	KAG6596038.1;KAG6596034.1	KAG6596038.1	MULTI-MSMS	20240119_LeannVinson_GelDigests_C12-2-2	4	C12-2-2	874.9549560546875	2	874.948	1747.88	7.2052	0.0063042	-1.4792	-0.0012942	5.726	0.00501	874.947	62.286	0.64728	62.286	62.016	62.663	0					66	22	4	0	0	0	0.0018327	1	16038	16038		153.66	119.84	1	40696000			2055	1502;1500	143	159	2421	2421					0.0374459
ACPVYLVLTEELGER	15	Unmodified	_ACPVYLVLTEELGER_					0	0	0	0	KAG6596038.1;KAG6596034.1;XP_009532537.1;G4ZZ21;EGZ12204.1;KAE9092104.1;KAE9077793.1;A0A6A3RDJ3	KAG6596038.1;KAG6596034.1	KAG6596038.1	MULTI-MSMS	20240119_LeannVinson_GelDigests_C12-2-2	4	C12-2-2	583.637939453125	3	583.634	1747.88	6.7326	0.0039294	-1.2926	-0.0007544	5.44	0.003175	583.634	62.291	0.75967	62.291	62.016	62.775	0					83	26	6	0	0	0	0.00347	2	16055	16055;16163		98.352	87.327	1	34712000			2056	1502;1500	143	159	2422;2423	2422					0.0374459
ACPVYLVLTEELGER	15	Unmodified	_ACPVYLVLTEELGER_					0	0	0	0	KAG6596038.1;KAG6596034.1;XP_009532537.1;G4ZZ21;EGZ12204.1;KAE9092104.1;KAE9077793.1;A0A6A3RDJ3	KAG6596038.1;KAG6596034.1	KAG6596038.1	MULTI-MSMS	20240119_LeannVinson_GelDigests_C24-1-1	5	C24-1-1	875.4588012695312	2	874.948	1747.88	7.0013	0.0061258	-1.2773	-0.0011176	5.7239	0.0050082	874.947	62.192	0.58549	62.192	61.956	62.542	0					68	20	5	0	0	0	0.0018327	1	15845	15845		153.66	135.32	1	54833000			2057	1502;1500	143	159	2424	2424					0.0374459
ACPVYLVLTEELGER	15	Unmodified	_ACPVYLVLTEELGER_					0	0	0	0	KAG6596038.1;KAG6596034.1;XP_009532537.1;G4ZZ21;EGZ12204.1;KAE9092104.1;KAE9077793.1;A0A6A3RDJ3	KAG6596038.1;KAG6596034.1	KAG6596038.1	MULTI-MSMS	20240119_LeannVinson_GelDigests_C24-1-1	5	C24-1-1	583.6378784179688	3	583.634	1747.88	5.4669	0.0031907	-0.2571	-0.00015005	5.2098	0.0030406	583.634	62.193	0.80823	62.193	61.9	62.709	0					108	28	6	0	0	0	0.0026266	2	15864	15864;15976		109.79	97.572	1	44412000			2058	1502;1500	143	159	2425;2426	2425					0.0374459
ACPVYLVLTEELGER	15	Unmodified	_ACPVYLVLTEELGER_					0	0	0	0	KAG6596038.1;KAG6596034.1;XP_009532537.1;G4ZZ21;EGZ12204.1;KAE9092104.1;KAE9077793.1;A0A6A3RDJ3	KAG6596038.1;KAG6596034.1	KAG6596038.1	MULTI-MSMS	20240119_LeannVinson_GelDigests_C24-1-2	5	C24-1-2	875.4556274414062	2	874.948	1747.88	6.1263	0.0053602	-1.3028	-0.0011399	4.8235	0.0042203	875.448	62.157	0.66978	62.157	61.882	62.551	0					78	23	4	0	0	0	0.0018958	2	16191	16086;16191		183.07	151.61	1	67182000			2059	1502;1500	143	159	2427;2428	2428					0.0374459
ACPVYLVLTEELGER	15	Unmodified	_ACPVYLVLTEELGER_					0	0	0	0	KAG6596038.1;KAG6596034.1;XP_009532537.1;G4ZZ21;EGZ12204.1;KAE9092104.1;KAE9077793.1;A0A6A3RDJ3	KAG6596038.1;KAG6596034.1	KAG6596038.1	MULTI-MSMS	20240119_LeannVinson_GelDigests_C24-1-2	5	C24-1-2	583.6383056640625	3	583.634	1747.88	5.5448	0.0032361	-0.95562	-0.00055773	4.5892	0.0026784	583.634	62.147	0.72564	62.147	61.882	62.607	0					100	25	6	0	0	0	0.0026266	2	16192	16088;16192		109.79	104.57	1	55244000			2060	1502;1500	143	159	2429;2430	2430					0.0374459
ACPVYLVLTEELGER	15	Unmodified	_ACPVYLVLTEELGER_					0	0	0	0	KAG6596038.1;KAG6596034.1;XP_009532537.1;G4ZZ21;EGZ12204.1;KAE9092104.1;KAE9077793.1;A0A6A3RDJ3	KAG6596038.1;KAG6596034.1	KAG6596038.1	MULTI-MSMS	20240119_LeannVinson_GelDigests_C24-2-1	5	C24-2-1	583.9725341796875	3	583.634	1747.88	5.3768	0.0031381	-1.1659	-0.00068046	4.2109	0.0024576	583.634	62.162	0.72354	62.162	61.899	62.622	0					98	25	6	0	0	0	0.0028725	2	17125	17018;17125		117.75	110.29	1	84913000			2061	1502;1500	143	159	2431;2432	2432					0.0374459
ACPVYLVLTEELGER	15	Unmodified	_ACPVYLVLTEELGER_					0	0	0	0	KAG6596038.1;KAG6596034.1;XP_009532537.1;G4ZZ21;EGZ12204.1;KAE9092104.1;KAE9077793.1;A0A6A3RDJ3	KAG6596038.1;KAG6596034.1	KAG6596038.1	MULTI-MSMS	20240119_LeannVinson_GelDigests_C24-2-1	5	C24-2-1	874.953857421875	2	874.948	1747.88	5.8591	0.0051264	-1.2907	-0.0011293	4.5684	0.0039971	874.947	62.162	0.72356	62.162	61.871	62.595	0					82	25	5	0	0	0	0.0025574	2	17027	17027;17136		186.46	160.34	1	104340000			2062	1502;1500	143	159	2433;2434	2433					0.0374459
ACPVYLVLTEELGER	15	Unmodified	_ACPVYLVLTEELGER_					0	0	0	0	KAG6596038.1;KAG6596034.1;XP_009532537.1;G4ZZ21;EGZ12204.1;KAE9092104.1;KAE9077793.1;A0A6A3RDJ3	KAG6596038.1;KAG6596034.1	KAG6596038.1	MULTI-MSMS	20240119_LeannVinson_GelDigests_C24-2-2	5	C24-2-2	875.4579467773438	2	874.948	1747.88	6.7515	0.0059072	-1.5841	-0.001386	5.1674	0.0045212	874.947	62.175	0.64061	62.175	61.911	62.552	0					84	22	5	0	0	0	0.0020716	1	16706	16706		171.76	154.92	1	81993000			2063	1502;1500	143	159	2435	2435					0.0374459
ACPVYLVLTEELGER	15	Unmodified	_ACPVYLVLTEELGER_					0	0	0	0	KAG6596038.1;KAG6596034.1;XP_009532537.1;G4ZZ21;EGZ12204.1;KAE9092104.1;KAE9077793.1;A0A6A3RDJ3	KAG6596038.1;KAG6596034.1	KAG6596038.1	MULTI-MSMS	20240119_LeannVinson_GelDigests_C24-2-2	5	C24-2-2	583.9727172851562	3	583.634	1747.88	5.8758	0.0034293	-1.0275	-0.00059968	4.8483	0.0028297	583.634	62.174	0.72461	62.174	61.883	62.608	0					95	25	5	0	0	0	0.0028725	2	16815	16707;16815		125.95	118.49	1	67234000			2064	1502;1500	143	159	2436;2437	2437					0.0374459
ACPVYLVLTEELGER	15	Unmodified	_ACPVYLVLTEELGER_					0	0	0	0	KAG6596038.1;KAG6596034.1;XP_009532537.1;G4ZZ21;EGZ12204.1;KAE9092104.1;KAE9077793.1;A0A6A3RDJ3	KAG6596038.1;KAG6596034.1	KAG6596038.1	MULTI-MSMS	20240119_LeannVinson_GelDigests_C24-4-1	5	C24-4-1	875.4561767578125	2	874.948	1747.88	7.7975	0.0068224	-1.8505	-0.0016191	5.947	0.0052033	874.947	62.246	0.67191	62.246	61.981	62.653	0					73	23	4	0	0	0	0.0019919	2	16261	16261;16368		175.25	157.83	1	53800000			2065	1502;1500	143	159	2438;2439	2438					0.0374459
ACPVYLVLTEELGER	15	Unmodified	_ACPVYLVLTEELGER_					0	0	0	0	KAG6596038.1;KAG6596034.1;XP_009532537.1;G4ZZ21;EGZ12204.1;KAE9092104.1;KAE9077793.1;A0A6A3RDJ3	KAG6596038.1;KAG6596034.1	KAG6596038.1	MULTI-MSMS	20240119_LeannVinson_GelDigests_C24-4-1	5	C24-4-1	583.6390991210938	3	583.634	1747.88	6.6498	0.003881	-1.0215	-0.00059615	5.6283	0.0032849	583.634	62.244	0.81215	62.244	61.953	62.765	0					90	28	5	0	0	0	0.0026266	2	16266	16266;16381		109.79	104.02	1	40945000			2066	1502;1500	143	159	2440;2441	2440					0.0374459
ACPVYLVLTEELGER	15	Unmodified	_ACPVYLVLTEELGER_					0	0	0	0	KAG6596038.1;KAG6596034.1;XP_009532537.1;G4ZZ21;EGZ12204.1;KAE9092104.1;KAE9077793.1;A0A6A3RDJ3	KAG6596038.1;KAG6596034.1	KAG6596038.1	MULTI-MSMS	20240119_LeannVinson_GelDigests_C24-4-2	5	C24-4-2	583.9701538085938	3	583.634	1747.88	4.2839	0.0025002	-0.38437	-0.00022433	3.8995	0.0022759	583.634	62.273	0.92249	62.273	61.955	62.878	0					146	36	5	0	0	0	0.0047005	2	17240	17240;17352		87.427	81.036	1	295570000			2067	1502;1500	143	159	2442;2443	2442					0.0374459
ACPVYLVLTEELGER	15	Unmodified	_ACPVYLVLTEELGER_					0	0	0	0	KAG6596038.1;KAG6596034.1;XP_009532537.1;G4ZZ21;EGZ12204.1;KAE9092104.1;KAE9077793.1;A0A6A3RDJ3	KAG6596038.1;KAG6596034.1	KAG6596038.1	MULTI-MSMS	20240119_LeannVinson_GelDigests_C24-4-2	5	C24-4-2	875.4537963867188	2	874.948	1747.88	4.6639	0.0040807	-0.8922	-0.00078063	3.7717	0.0033	874.947	62.287	0.64864	62.287	62.029	62.678	0					90	25	4	0	0	0	0.0021378	2	17245	17245;17364		164.48	136.29	1	317370000			2068	1502;1500	143	159	2444;2445	2444					0.0374459
ACPVYLVLTEELGER	15	Unmodified	_ACPVYLVLTEELGER_					0	0	0	0	KAG6596038.1;KAG6596034.1;XP_009532537.1;G4ZZ21;EGZ12204.1;KAE9092104.1;KAE9077793.1;A0A6A3RDJ3	KAG6596038.1;KAG6596034.1	KAG6596038.1	MULTI-MSMS	20240119_LeannVinson_GelDigests_C6-1-1	3	C6-1-1	874.9533081054688	2	874.948	1747.88	5.3638	0.0046931	-0.66167	-0.00057893	4.7021	0.0041141	874.947	62.659	0.77899	62.659	62.451	63.23	0					72	27	4	0	0	0	0.0024454	1	16540	16540		143.22	109.39	1	28280000			2069	1502;1500	143	159	2446	2446					0.0374459
ACPVYLVLTEELGER	15	Unmodified	_ACPVYLVLTEELGER_					0	0	0	0	KAG6596038.1;KAG6596034.1;XP_009532537.1;G4ZZ21;EGZ12204.1;KAE9092104.1;KAE9077793.1;A0A6A3RDJ3	KAG6596038.1;KAG6596034.1	KAG6596038.1	MULTI-MSMS	20240119_LeannVinson_GelDigests_C6-1-1	3	C6-1-1	583.971435546875	3	583.634	1747.88	3.8138	0.0022259	0.41869	0.00024436	4.2325	0.0024703	583.635	62.662	0.83469	62.662	62.395	63.23	0					100	29	5	0	0	0	0.0026266	2	16542	16542;16649		109.79	98.769	1	25023000			2070	1502;1500	143	159	2447;2448	2447					0.0374459
ACPVYLVLTEELGER	15	Unmodified	_ACPVYLVLTEELGER_					0	0	0	0	KAG6596038.1;KAG6596034.1;XP_009532537.1;G4ZZ21;EGZ12204.1;KAE9092104.1;KAE9077793.1;A0A6A3RDJ3	KAG6596038.1;KAG6596034.1	KAG6596038.1	MULTI-MSMS	20240119_LeannVinson_GelDigests_C6-1-2	3	C6-1-2	875.456298828125	2	874.948	1747.88	5.8839	0.0051481	-1.267	-0.0011086	4.6168	0.0040395	874.947	62.645	0.58397	62.645	62.41	62.994	0					66	20	4	0	0	0	0.0018327	2	16982	16982;17087		164.48	136.29	1	44710000			2071	1502;1500	143	159	2449;2450	2449					0.0374459
ACPVYLVLTEELGER	15	Unmodified	_ACPVYLVLTEELGER_					0	0	0	0	KAG6596038.1;KAG6596034.1;XP_009532537.1;G4ZZ21;EGZ12204.1;KAE9092104.1;KAE9077793.1;A0A6A3RDJ3	KAG6596038.1;KAG6596034.1	KAG6596038.1	MULTI-MSMS	20240119_LeannVinson_GelDigests_C6-1-2	3	C6-1-2	583.6377563476562	3	583.634	1747.88	4.9377	0.0028818	-0.6681	-0.00038993	4.2696	0.0024919	583.634	62.643	0.61188	62.643	62.41	63.022	0					82	21	6	0	0	0	0.0026006	2	16985	16985;17088		117.75	110.29	1	34775000			2072	1502;1500	143	159	2451;2452	2451					0.0374459
ACPVYLVLTEELGER	15	Unmodified	_ACPVYLVLTEELGER_					0	0	0	0	KAG6596038.1;KAG6596034.1;XP_009532537.1;G4ZZ21;EGZ12204.1;KAE9092104.1;KAE9077793.1;A0A6A3RDJ3	KAG6596038.1;KAG6596034.1	KAG6596038.1	MULTI-MSMS	20240119_LeannVinson_GelDigests_C6-4-1	3	C6-4-1	875.4556884765625	2	874.948	1747.88	5.0908	0.0044542	-0.89315	-0.00078146	4.1977	0.0036727	874.947	62.582	0.63786	62.582	62.32	62.957	0					77	22	4	0	0	0	0.0030365	2	17063	17063;17168		133.12	114.78	1	60351000			2073	1502;1500	143	159	2453;2454	2453					0.0374459
ACPVYLVLTEELGER	15	Unmodified	_ACPVYLVLTEELGER_					0	0	0	0	KAG6596038.1;KAG6596034.1;XP_009532537.1;G4ZZ21;EGZ12204.1;KAE9092104.1;KAE9077793.1;A0A6A3RDJ3	KAG6596038.1;KAG6596034.1	KAG6596038.1	MULTI-MSMS	20240119_LeannVinson_GelDigests_C6-4-1	3	C6-4-1	583.6373291015625	3	583.634	1747.88	3.2693	0.0019081	0.64923	0.00037891	3.9186	0.002287	583.635	62.579	0.80527	62.579	62.347	63.153	0					113	28	6	0	0	0	0.0028725	2	17067	17067;17182		117.75	103.44	1	51624000			2074	1502;1500	143	159	2455;2456	2455					0.0374459
ACPVYLVLTEELGER	15	Unmodified	_ACPVYLVLTEELGER_					0	0	0	0	KAG6596038.1;KAG6596034.1;XP_009532537.1;G4ZZ21;EGZ12204.1;KAE9092104.1;KAE9077793.1;A0A6A3RDJ3	KAG6596038.1;KAG6596034.1	KAG6596038.1	MULTI-MSMS	20240119_LeannVinson_GelDigests_C6-4-2	3	C6-4-2	583.6377563476562	3	583.634	1747.88	6.651	0.0038818	-2.0407	-0.001191	4.6104	0.0026908	583.633	62.527	0.66949	62.527	62.264	62.933	0					95	23	6	0	0	0	0.0028725	2	16433	16315;16433		117.75	109.18	1	25499000			2075	1502;1500	143	159	2457;2458	2458					0.0374459
ACPVYLVLTEELGER	15	Unmodified	_ACPVYLVLTEELGER_					0	0	0	0	KAG6596038.1;KAG6596034.1;XP_009532537.1;G4ZZ21;EGZ12204.1;KAE9092104.1;KAE9077793.1;A0A6A3RDJ3	KAG6596038.1;KAG6596034.1	KAG6596038.1	MULTI-MSMS	20240119_LeannVinson_GelDigests_C6-4-2	3	C6-4-2	874.9534912109375	2	874.948	1747.88	7.7836	0.0068102	-2.1486	-0.0018799	5.635	0.0049303	874.946	62.528	0.52948	62.528	62.292	62.821	0					64	18	5	0	0	0	0.0019418	1	16339	16339		153.66	125.48	1	31803000			2076	1502;1500	143	159	2459	2459					0.0374459
ACPVYLVLTEELGER	15	Unmodified	_ACPVYLVLTEELGER_					0	0	0	0	KAG6596038.1;KAG6596034.1;XP_009532537.1;G4ZZ21;EGZ12204.1;KAE9092104.1;KAE9077793.1;A0A6A3RDJ3	KAG6596038.1;KAG6596034.1	KAG6596038.1	MULTI-MSMS	20240119_LeannVinson_GelDigests_C6-6-1	3	C6-6-1	874.9542236328125	2	874.948	1747.88	6.5519	0.0057326	-0.43155	-0.00037758	6.1204	0.005355	874.948	62.424	0.76311	62.424	62.24	63.004	0					79	26	4	0	0	0	0.0030365	2	15853	15853;15969		123.38	100.37	1	31654000			2077	1502;1500	143	159	2460;2461	2460					0.0374459
ACPVYLVLTEELGER	15	Unmodified	_ACPVYLVLTEELGER_					0	0	0	0	KAG6596038.1;KAG6596034.1;XP_009532537.1;G4ZZ21;EGZ12204.1;KAE9092104.1;KAE9077793.1;A0A6A3RDJ3	KAG6596038.1;KAG6596034.1	KAG6596038.1	MULTI-MSMS	20240119_LeannVinson_GelDigests_C6-6-1	3	C6-6-1	583.6387939453125	3	583.634	1747.88	5.8712	0.0034267	-0.048293	-2.8185e-05	5.823	0.0033985	583.969	62.424	0.76186	62.424	62.157	62.919	0					98	26	6	0	0	0	0.0027554	2	15965	15857;15965		113.96	106.5	1	22833000			2078	1502;1500	143	159	2462;2463	2463					0.0374459
ACPVYLVLTEELGER	15	Unmodified	_ACPVYLVLTEELGER_					0	0	0	0	KAG6596038.1;KAG6596034.1;XP_009532537.1;G4ZZ21;EGZ12204.1;KAE9092104.1;KAE9077793.1;A0A6A3RDJ3	KAG6596038.1;KAG6596034.1	KAG6596038.1	MULTI-MSMS	20240119_LeannVinson_GelDigests_C6-6-2	3	C6-6-2	875.4586791992188	2	874.948	1747.88	7.3843	0.0064608	-2.1063	-0.0018429	5.278	0.004618	874.946	62.433	0.52856	62.433	62.224	62.753	0					68	18	5	0	0	0	0.0018327	2	15945	15945;16049		164.48	131.86	1	63436000			2079	1502;1500	143	159	2464;2465	2464					0.0374459
ACPVYLVLTEELGER	15	Unmodified	_ACPVYLVLTEELGER_					0	0	0	0	KAG6596038.1;KAG6596034.1;XP_009532537.1;G4ZZ21;EGZ12204.1;KAE9092104.1;KAE9077793.1;A0A6A3RDJ3	KAG6596038.1;KAG6596034.1	KAG6596038.1	MULTI-MSMS	20240119_LeannVinson_GelDigests_C6-6-2	3	C6-6-2	583.637939453125	3	583.634	1747.88	6.2729	0.0036611	-1.3834	-0.00080742	4.8895	0.0028537	583.634	62.433	0.8081	62.433	62.196	63.004	0					93	28	5	0	0	0	0.0038912	2	15948	15948;16050		94.633	81.702	1	51938000			2080	1502;1500	143	159	2466;2467	2466					0.0374459
ACPVYLVLTEELGER	15	Unmodified	_ACPVYLVLTEELGER_					0	0	0	0	KAG6596038.1;KAG6596034.1;XP_009532537.1;G4ZZ21;EGZ12204.1;KAE9092104.1;KAE9077793.1;A0A6A3RDJ3	KAG6596038.1;KAG6596034.1	KAG6596038.1	MULTI-MSMS	20240307_LeannVinson_GelDigests_CO_1-2	1	C0-2-2	583.9729614257812	3	583.634	1747.88	9.456	0.0055189	-3.1485	-0.0018376	6.3075	0.0036813	583.967	60.37	0.46639	60.37	60.068	60.534	0					49	15	4	0	0	0	0.0043089	1	13703	13703		90.931	86.144	1	967450			2081	1502;1500	143	159	2468	2468					0.0374459
ACVGLAPESHMLLENK	16	Oxidation (M)	_ACVGLAPESHM(Oxidation (M))LLENK_	ACVGLAPESHM(1)LLENK		ACVGLAPESHM(57)LLENK		0	1	0	0	KAG6598019.1;A0A8T1WGV7;A0A9W6TNQ5;GMF16927.1;GMF19079.1;KAG7393372.1;XP_009523578.1;G4Z4L7;EGZ20861.1;A0A9W6TNP1	KAG6598019.1	KAG6598019.1	MULTI-MSMS	20230811_LVinson_C12-1-1	4	C12-1-1	595.9637451171875	3	595.627	1783.86	2.255	0.0013431	-3.4455	-0.0020522	-1.1905	-0.0007091	595.625	35.568	0.78606	35.568	35.377	36.163	0					61	27	5	0	0	0	0.00443	1	6582	6582		57.352	48.386	1	11205000			2082	1524	144	160	2469	2469	778				-0.000885403
ADAAAFEAEFVDAARPHR	18	Unmodified	_ADAAAFEAEFVDAARPHR_					0	0	0	1	KAG6580062.1;XP_009525817.1;EGZ16759.1;G4ZHR4;KAE9019218.1;KAE9232807.1;KAE9346211.1;KAE9144373.1;KAE9110818.1;KAE9110744.1;KAE9309262.1;KAE9038050.1;KAE9032879.1;KAE9230258.1;KAE8937378.1;A0A6G0RZT2;KAE9342844.1;KAE8886889.1;A0A6A4DM51;A0A6A3N8U2;KAE9210138.1;A0A8T1W0N2;KAG7385494.1	KAG6580062.1	KAG6580062.1	MULTI-MSMS	20230811_LVinson_P1-4-2	6	P1-4-2	486.9900207519531	4	486.739	1942.93	1.8032	0.00087771	-1.4473	-0.00070445	0.35595	0.00017326	486.989	44.197	0.48464	44.197	44.017	44.501	0					56	18	5	0	0	0	0.0083602	1	8774	8774		66.167	62.547	1	19944000			2083	1299	145	161	2470	2470					-0.00517417
ADAAAFEAEFVDAARPHR	18	Unmodified	_ADAAAFEAEFVDAARPHR_					0	0	0	1	KAG6580062.1;XP_009525817.1;EGZ16759.1;G4ZHR4;KAE9019218.1;KAE9232807.1;KAE9346211.1;KAE9144373.1;KAE9110818.1;KAE9110744.1;KAE9309262.1;KAE9038050.1;KAE9032879.1;KAE9230258.1;KAE8937378.1;A0A6G0RZT2;KAE9342844.1;KAE8886889.1;A0A6A4DM51;A0A6A3N8U2;KAE9210138.1;A0A8T1W0N2;KAG7385494.1	KAG6580062.1	KAG6580062.1	MULTI-MSMS	20230811_LVinson_P12-1-2	8	P12-1-2	486.9909057617188	4	486.739	1942.93	3.6525	0.0017778	-3.0233	-0.0014716	0.62922	0.00030627	486.989	44.016	0.35913	44.016	43.819	44.178	0					33	12	4	0	0	0	0.0167	1	9705	9705		55.79	50.83	1	2518100			2084	1299	145	161	2471	2471					-0.00517417
ADAAAFEAEFVDAARPHR	18	Unmodified	_ADAAAFEAEFVDAARPHR_					0	0	0	1	KAG6580062.1;XP_009525817.1;EGZ16759.1;G4ZHR4;KAE9019218.1;KAE9232807.1;KAE9346211.1;KAE9144373.1;KAE9110818.1;KAE9110744.1;KAE9309262.1;KAE9038050.1;KAE9032879.1;KAE9230258.1;KAE8937378.1;A0A6G0RZT2;KAE9342844.1;KAE8886889.1;A0A6A4DM51;A0A6A3N8U2;KAE9210138.1;A0A8T1W0N2;KAG7385494.1	KAG6580062.1	KAG6580062.1	MULTI-MSMS	20230516_LVinson_C0-1-R1	1	C0-1-1	486.9897766113281	4	486.739	1942.93	1.0853	0.00052826	-0.34436	-0.00016761	0.74094	0.00036065	486.99	41.99	0.66041	41.99	41.707	42.367	0					67	23	4	0	0	0	0.0064656	1	9842	9842		75.041	71.809	1	2067200			2085	1299	145	161	2472	2472					-0.00517417
ADAAAFEAEFVDAARPHR	18	Unmodified	_ADAAAFEAEFVDAARPHR_					0	0	0	1	KAG6580062.1;XP_009525817.1;EGZ16759.1;G4ZHR4;KAE9019218.1;KAE9232807.1;KAE9346211.1;KAE9144373.1;KAE9110818.1;KAE9110744.1;KAE9309262.1;KAE9038050.1;KAE9032879.1;KAE9230258.1;KAE8937378.1;A0A6G0RZT2;KAE9342844.1;KAE8886889.1;A0A6A4DM51;A0A6A3N8U2;KAE9210138.1;A0A8T1W0N2;KAG7385494.1	KAG6580062.1	KAG6580062.1	MULTI-MSMS	20230516_LVinson_C0-3-R2	1	C0-3-2	486.9898376464844	4	486.739	1942.93	0.16959	8.2547e-05	0.46924	0.0002284	0.63883	0.00031094	486.99	41.93	0.5219	41.93	41.707	42.229	0					39	18	3	0	0	0	0.022449	1	10454	10454		50.527	48.024	1	796630			2086	1299	145	161	2473	2473					-0.00517417
ADACYILSTISTTSLEDVAAANSR	24	Unmodified	_ADACYILSTISTTSLEDVAAANSR_					0	0	0	0	KAG6591067.1	KAG6591067.1	KAG6591067.1	MULTI-MSMS	20230811_LVinson_P12-1-2	8	P12-1-2	844.063232421875	3	843.743	2528.21	1.5769	0.0013305	-3.8552	-0.0032528	-2.2784	-0.0019224	844.074	65.014	0.52601	65.014	64.696	65.222	0					76	18	5	0	0	0	0.0044033	2	17982	17982;18092		51.055	45.691	1	17408000			2087	1441	146	162	2474;2475	2474					0.00347193
ADACYILSTISTTSLEDVAAANSR	24	Unmodified	_ADACYILSTISTTSLEDVAAANSR_					0	0	0	0	KAG6591067.1	KAG6591067.1	KAG6591067.1	MULTI-MSMS	20230811_LVinson_P24-1-2	9	P24-1-2	844.0770874023438	3	843.743	2528.21	-0.82173	-0.00069333	-4.3404	-0.0036622	-5.1622	-0.0043555	844.074	65.02	0.22484	65.02	64.81	65.035	0					45	9	5	0	0	0	0.0019814	1	9707	9707		104.66	97.59	1	27485000			2088	1441	146	162	2476	2476					0.00347193
ADACYILSTISTTSLEDVAAANSR	24	Unmodified	_ADACYILSTISTTSLEDVAAANSR_					0	0	0	0	KAG6591067.1	KAG6591067.1	KAG6591067.1	MULTI-MSMS	20240119_LeannVinson_GelDigests_P1-3-1	6	P1-3-1	844.08349609375	3	843.743	2528.21	10.134	0.0085503	-2.0752	-0.0017509	8.0586	0.0067994	844.075	63.774	0.53499	63.774	63.59	64.125	0					67	18	5	0	0	0	0.0019672	1	17236	17236		107.34	106.6	1	10790000			2089	1441	146	162	2477	2477					0.00347193
ADACYILSTISTTSLEDVAAANSR	24	Unmodified	_ADACYILSTISTTSLEDVAAANSR_					0	0	0	0	KAG6591067.1	KAG6591067.1	KAG6591067.1	MULTI-MSMS	20240119_LeannVinson_GelDigests_P1-3-1	6	P1-3-1	1265.624389648438	2	1265.11	2528.21	10.578	0.013383	-1.7091	-0.0021621	8.8693	0.011221	1265.61	63.791	0.47886	63.791	63.646	64.125	0					60	16	5	0	0	0	0.0017737	1	17267	17267		213.01	193.06	1	5089400			2090	1441	146	162	2478	2478					0.00347193
ADACYILSTISTTSLEDVAAANSR	24	Unmodified	_ADACYILSTISTTSLEDVAAANSR_					0	0	0	0	KAG6591067.1	KAG6591067.1	KAG6591067.1	MULTI-MSMS	20240119_LeannVinson_GelDigests_P1-3-1	6	P1-3-1	633.3143310546875	4	633.059	2528.21	10.165	0.006435	-2.1444	-0.0013576	8.0205	0.0050775	633.308	63.794	0.4224	63.794	63.646	64.068	0					39	14	4	0	0	0	0.02173	1	17268	17268		20.552	20.297	1	757520			2091	1441	146	162	2479	2479					0.00347193
ADACYILSTISTTSLEDVAAANSR	24	Unmodified	_ADACYILSTISTTSLEDVAAANSR_					0	0	0	0	KAG6591067.1	KAG6591067.1	KAG6591067.1	MULTI-MSMS	20240119_LeannVinson_GelDigests_P1-3-2	6	P1-3-2	1265.624267578125	2	1265.11	2528.21	10.565	0.013366	-1.64	-0.0020748	8.925	0.011291	1265.61	63.814	0.53292	63.814	63.627	64.16	0					55	18	5	0	0	0	0.0015331	1	17661	17661		147.05	118.32	1	4601200			2092	1441	146	162	2480	2480					0.00347193
ADACYILSTISTTSLEDVAAANSR	24	Unmodified	_ADACYILSTISTTSLEDVAAANSR_					0	0	0	0	KAG6591067.1	KAG6591067.1	KAG6591067.1	MULTI-MSMS	20240119_LeannVinson_GelDigests_P1-3-2	6	P1-3-2	844.0838012695312	3	843.743	2528.21	10.158	0.0085708	-2.4042	-0.0020285	7.7538	0.0065422	844.075	63.779	0.56128	63.779	63.599	64.16	0					68	19	5	0	0	0	0.0020454	1	17670	17670		110.76	110.26	1	10042000			2093	1441	146	162	2481	2481					0.00347193
ADACYILSTISTTSLEDVAAANSR	24	Unmodified	_ADACYILSTISTTSLEDVAAANSR_					0	0	0	0	KAG6591067.1	KAG6591067.1	KAG6591067.1	MULTI-MSMS	20240119_LeannVinson_GelDigests_P1-3-2	6	P1-3-2	633.3150634765625	4	633.059	2528.21	10.162	0.0064331	-1.839	-0.0011642	8.323	0.0052689	633.309	63.773	0.33401	63.773	63.656	63.99	0					25	11	3	0	0	0	0.04044	1	17677	17677		8.3109	7.8392	1	1354000			2094	1441	146	162	2482	2482					0.00347193
ADACYILSTISTTSLEDVAAANSR	24	Unmodified	_ADACYILSTISTTSLEDVAAANSR_					0	0	0	0	KAG6591067.1	KAG6591067.1	KAG6591067.1	MULTI-MSMS	20240119_LeannVinson_GelDigests_P24-1-1	9	P24-2-1	1265.619018554688	2	1265.11	2528.21	7.2745	0.009203	-1.4339	-0.001814	5.8406	0.0073889	1265.61	63.674	0.33533	63.674	63.506	63.842	0					37	11	4	0	0	0	0.0014857	1	17823	17823		177.56	139.69	1	2764700			2095	1441	146	162	2483	2483					0.00347193
ADACYILSTISTTSLEDVAAANSR	24	Unmodified	_ADACYILSTISTTSLEDVAAANSR_					0	0	0	0	KAG6591067.1	KAG6591067.1	KAG6591067.1	MULTI-MSMS	20240119_LeannVinson_GelDigests_P24-1-1	9	P24-2-1	844.0817260742188	3	843.743	2528.21	7.6732	0.0064742	-0.87328	-0.00073682	6.7999	0.0057374	844.076	63.675	0.50351	63.675	63.45	63.954	0					52	17	4	0	0	0	0.0021913	1	17833	17833		89.62	83.894	1	4273400			2096	1441	146	162	2484	2484					0.00347193
ADACYILSTISTTSLEDVAAANSR	24	Unmodified	_ADACYILSTISTTSLEDVAAANSR_					0	0	0	0	KAG6591067.1	KAG6591067.1	KAG6591067.1	MULTI-MSMS	20240119_LeannVinson_GelDigests_P24-1-2	9	P24-2-2	1265.619262695312	2	1265.11	2528.21	7.1773	0.0090801	-1.3176	-0.001667	5.8597	0.0074131	1265.61	63.648	0.64175	63.648	63.444	64.086	0					68	22	5	0	0	0	0.0016091	1	18038	18038		192.41	164.56	1	7600500			2097	1441	146	162	2485	2485					0.00347193
ADACYILSTISTTSLEDVAAANSR	24	Unmodified	_ADACYILSTISTTSLEDVAAANSR_					0	0	0	0	KAG6591067.1	KAG6591067.1	KAG6591067.1	MULTI-MSMS	20240119_LeannVinson_GelDigests_P6-1-1	7	P6-1-1	844.0849609375	3	843.743	2528.21	9.791	0.0082611	-1.6285	-0.001374	8.1625	0.0068871	844.076	63.781	0.56057	63.781	63.544	64.104	0					72	19	5	0	0	0	0.0020703	1	18900	18900		98.705	98.05	1	18225000			2098	1441	146	162	2486	2486					0.00347193
ADACYILSTISTTSLEDVAAANSR	24	Unmodified	_ADACYILSTISTTSLEDVAAANSR_					0	0	0	0	KAG6591067.1	KAG6591067.1	KAG6591067.1	MULTI-MSMS	20240119_LeannVinson_GelDigests_P6-1-1	7	P6-1-1	1265.622802734375	2	1265.11	2528.21	9.7142	0.01229	-0.34861	-0.00044103	9.3656	0.011849	1265.61	63.791	0.50373	63.791	63.544	64.047	0					75	17	6	0	0	0	0.0014857	1	18910	18910		177.56	148.84	1	8593700			2099	1441	146	162	2487	2487					0.00347193
ADACYILSTISTTSLEDVAAANSR	24	Unmodified	_ADACYILSTISTTSLEDVAAANSR_					0	0	0	0	KAG6591067.1	KAG6591067.1	KAG6591067.1	MULTI-MSMS	20240119_LeannVinson_GelDigests_P6-1-1	7	P6-1-1	633.3152465820312	4	633.059	2528.21	9.8725	0.0062499	-2.4535	-0.0015532	7.419	0.0046967	633.308	63.808	0.36235	63.808	63.627	63.99	0					38	12	4	0	0	0	0.020251	1	18936	18936		21.669	21.414	1	1584400			2100	1441	146	162	2488	2488					0.00347193
ADACYILSTISTTSLEDVAAANSR	24	Unmodified	_ADACYILSTISTTSLEDVAAANSR_					0	0	0	0	KAG6591067.1	KAG6591067.1	KAG6591067.1	MULTI-MSMS	20240119_LeannVinson_GelDigests_P6-1-2	7	P6-1-2	1265.61865234375	2	1265.11	2528.21	6.4781	0.0081955	-0.46566	-0.00058911	6.0125	0.0076064	1265.61	63.581	0.41787	63.581	63.409	63.827	0					72	14	6	0	0	0	0.0018136	1	16444	16444		111.77	87.623	1	8643100			2101	1441	146	162	2489	2489					0.00347193
ADACYILSTISTTSLEDVAAANSR	24	Unmodified	_ADACYILSTISTTSLEDVAAANSR_					0	0	0	0	KAG6591067.1	KAG6591067.1	KAG6591067.1	MULTI-MSMS	20240119_LeannVinson_GelDigests_P6-1-2	7	P6-1-2	844.0817260742188	3	843.743	2528.21	6.6026	0.0055709	-1.1671	-0.0009847	5.4355	0.0045862	844.076	63.591	0.52967	63.591	63.381	63.911	0					77	18	6	0	0	0	0.002109	1	16449	16449		113.55	105.26	1	19420000			2102	1441	146	162	2490	2490					0.00347193
ADACYILSTISTTSLEDVAAANSR	24	Unmodified	_ADACYILSTISTTSLEDVAAANSR_					0	0	0	0	KAG6591067.1	KAG6591067.1	KAG6591067.1	MULTI-MSMS	20240119_LeannVinson_GelDigests_P6-1-2	7	P6-1-2	633.3126220703125	4	633.059	2528.21	6.9914	0.004426	-2.2658	-0.0014344	4.7256	0.0029916	633.308	63.587	0.39002	63.587	63.409	63.799	0					40	13	5	0	0	0	0.015379	1	16485	16485		25.349	25.262	1	1806400			2103	1441	146	162	2491	2491					0.00347193
ADACYILSTISTTSLEDVAAANSR	24	Unmodified	_ADACYILSTISTTSLEDVAAANSR_					0	0	0	0	KAG6591067.1	KAG6591067.1	KAG6591067.1	MULTI-MSMS	20240119_LeannVinson_GelDigests_P6-2-1	7	P6-2-1	1265.622680664062	2	1265.11	2528.21	6.2795	0.0079443	-0.47209	-0.00059725	5.8074	0.007347	1265.61	63.67	0.45	63.67	63.512	63.962	0					51	15	5	0	0	0	0.0016137	1	16618	16618		122.45	102.5	1	5770800			2104	1441	146	162	2492	2492					0.00347193
ADACYILSTISTTSLEDVAAANSR	24	Unmodified	_ADACYILSTISTTSLEDVAAANSR_					0	0	0	0	KAG6591067.1	KAG6591067.1	KAG6591067.1	MULTI-MSMS	20240119_LeannVinson_GelDigests_P6-2-1	7	P6-2-1	633.3135986328125	4	633.059	2528.21	5.9887	0.0037912	-1.2814	-0.0008112	4.7073	0.00298	633.309	63.644	0.28099	63.644	63.54	63.821	0					33	9	4	0	0	0	0.037335	1	16641	16641		10.3	8.5126	1	1726600			2105	1441	146	162	2493	2493					0.00347193
ADACYILSTISTTSLEDVAAANSR	24	Unmodified	_ADACYILSTISTTSLEDVAAANSR_					0	0	0	0	KAG6591067.1	KAG6591067.1	KAG6591067.1	MULTI-MSMS	20240119_LeannVinson_GelDigests_P6-2-1	7	P6-2-1	844.0806274414062	3	843.743	2528.21	6.3281	0.0053393	-1.5255	-0.0012871	4.8027	0.0040522	844.076	63.663	0.50632	63.663	63.456	63.962	0					77	17	7	0	0	0	0.0034653	1	16677	16677		57.365	56.359	1	24496000			2106	1441	146	162	2494	2494					0.00347193
ADACYILSTISTTSLEDVAAANSR	24	Unmodified	_ADACYILSTISTTSLEDVAAANSR_					0	0	0	0	KAG6591067.1	KAG6591067.1	KAG6591067.1	MULTI-MSMS	20240119_LeannVinson_GelDigests_P6-2-2	7	P6-2-2	844.0821533203125	3	843.743	2528.21	6.2263	0.0052534	-1.4075	-0.0011875	4.8188	0.0040659	844.076	63.613	0.48011	63.613	63.427	63.908	0					76	16	6	0	0	0	0.0019672	1	16867	16867		107.34	99.543	1	20851000			2107	1441	146	162	2495	2495					0.00347193
ADACYILSTISTTSLEDVAAANSR	24	Unmodified	_ADACYILSTISTTSLEDVAAANSR_					0	0	0	0	KAG6591067.1	KAG6591067.1	KAG6591067.1	MULTI-MSMS	20240119_LeannVinson_GelDigests_P6-2-2	7	P6-2-2	1265.619384765625	2	1265.11	2528.21	6.2772	0.0079413	-0.63107	-0.00079837	5.6461	0.0071429	1265.61	63.618	0.42304	63.618	63.485	63.908	0					56	14	5	0	0	0	0.0016309	1	16878	16878		201.27	163.4	1	5773400			2108	1441	146	162	2496	2496					0.00347193
ADACYILSTISTTSLEDVAAANSR	24	Unmodified	_ADACYILSTISTTSLEDVAAANSR_					0	0	0	0	KAG6591067.1	KAG6591067.1	KAG6591067.1	MULTI-MSMS	20230516_LVinson_C0-1-R1	1	C0-1-1	844.0765991210938	3	843.743	2528.21	3.4722	0.0029296	-3.6146	-0.0030498	-0.14244	-0.00012018	844.074	63.347	0.97231	63.347	62.792	63.764	0					105	34	4	0	0	0	0.0025031	2	18363	18363;18481		69.207	64.62	1	10312000			2109	1441	146	162	2497;2498	2497					0.00347193
ADACYILSTISTTSLEDVAAANSR	24	Unmodified	_ADACYILSTISTTSLEDVAAANSR_					0	0	0	0	KAG6591067.1	KAG6591067.1	KAG6591067.1	MULTI-MSMS	20230516_LVinson_C0-1-R2	1	C0-1-2	844.0787353515625	3	843.743	2528.21	2.0404	0.0017216	-1.7592	-0.0014843	0.28116	0.00023723	844.075	63.4	0.97281	63.4	62.875	63.847	0					124	34	5	0	0	0	0.0022306	2	18262	18147;18262		85.181	80.594	1	12123000			2110	1441	146	162	2499;2500	2500					0.00347193
ADACYILSTISTTSLEDVAAANSR	24	Unmodified	_ADACYILSTISTTSLEDVAAANSR_					0	0	0	0	KAG6591067.1	KAG6591067.1	KAG6591067.1	MULTI-MSMS	20230516_LVinson_C0-3-R1	1	C0-3-1	844.0784301757812	3	843.743	2528.21	3.1677	0.0026727	-2.5366	-0.0021402	0.63106	0.00053246	844.075	63.339	0.96757	63.339	62.814	63.782	0					126	34	5	0	0	0	0.0019616	2	18875	18761;18875		105.99	104.3	1	15172000			2111	1441	146	162	2501;2502	2502					0.00347193
ADACYILSTISTTSLEDVAAANSR	24	Unmodified	_ADACYILSTISTTSLEDVAAANSR_					0	0	0	0	KAG6591067.1	KAG6591067.1	KAG6591067.1	MULTI-MSMS	20230516_LVinson_C0-3-R1	1	C0-3-1	633.310791015625	4	633.059	2528.21	2.579	0.0016327	-1.1846	-0.00074991	1.3944	0.00088274	633.309	63.31	0.6343	63.31	63.007	63.642	0					74	22	4	0	0	0	0.016083	1	18806	18806		24.816	24.656	1	2176200			2112	1441	146	162	2503	2503					0.00347193
ADACYILSTISTTSLEDVAAANSR	24	Unmodified	_ADACYILSTISTTSLEDVAAANSR_					0	0	0	0	KAG6591067.1	KAG6591067.1	KAG6591067.1	MULTI-MSMS	20230516_LVinson_C0-3-R2	1	C0-3-2	844.0787353515625	3	843.743	2528.21	1.6562	0.0013974	-1.8236	-0.0015386	-0.16739	-0.00014124	844.075	63.346	0.91137	63.346	62.812	63.724	0					131	32	5	0	0	0	0.002001	2	18987	18987;19113		103.35	98.594	1	13942000			2113	1441	146	162	2504;2505	2504					0.00347193
ADACYILSTISTTSLEDVAAANSR	24	Unmodified	_ADACYILSTISTTSLEDVAAANSR_					0	0	0	0	KAG6591067.1	KAG6591067.1	KAG6591067.1	MULTI-MSMS	20230516_LVinson_C0-3-R2	1	C0-3-2	633.3101806640625	4	633.059	2528.21	1.553	0.00098317	-0.17313	-0.0001096	1.3799	0.00087357	633.31	63.34	0.66159	63.34	63.006	63.668	0					81	23	5	0	0	0	0.012393	1	19018	19018		27.603	27.098	1	2590000			2114	1441	146	162	2506	2506					0.00347193
ADACYILSTISTTSLEDVAAANSR	24	Unmodified	_ADACYILSTISTTSLEDVAAANSR_					0	0	0	0	KAG6591067.1	KAG6591067.1	KAG6591067.1	MULTI-MSMS	20230811_LVinson_C12-1-1	4	C12-1-1	844.071533203125	3	843.743	2528.21	0.84686	0.00071453	-2.3189	-0.0019566	-1.472	-0.001242	844.075	65.068	0.63693	65.068	64.776	65.413	0					74	22	5	0	0	0	0.0035983	2	20986	20986;21093		56.47	52.613	1	22726000			2115	1441	146	162	2507;2508	2507					0.00347193
ADACYILSTISTTSLEDVAAANSR	24	Unmodified	_ADACYILSTISTTSLEDVAAANSR_					0	0	0	0	KAG6591067.1	KAG6591067.1	KAG6591067.1	MULTI-MSMS	20230811_LVinson_C12-1-1	4	C12-1-1	633.5599975585938	4	633.059	2528.21	0.41492	0.00026267	-0.90128	-0.00057056	-0.48636	-0.0003079	633.309	65.062	0.44301	65.062	64.887	65.33	0					43	15	4	0	0	0	0.019607	1	21025	21025		22.155	21.65	1	3363400			2116	1441	146	162	2509	2509					0.00347193
ADACYILSTISTTSLEDVAAANSR	24	Unmodified	_ADACYILSTISTTSLEDVAAANSR_					0	0	0	0	KAG6591067.1	KAG6591067.1	KAG6591067.1	MULTI-MSMS	20230811_LVinson_C12-1-2	4	C12-1-2	844.075439453125	3	843.743	2528.21	0.65443	0.00055217	0.16447	0.00013877	0.81891	0.00069095	844.077	65.1	0.52887	65.1	64.848	65.377	0					70	18	5	0	0	0	0.0020703	1	16951	16951		98.705	97.011	1	15349000			2117	1441	146	162	2510	2510					0.00347193
ADACYILSTISTTSLEDVAAANSR	24	Unmodified	_ADACYILSTISTTSLEDVAAANSR_					0	0	0	0	KAG6591067.1	KAG6591067.1	KAG6591067.1	MULTI-MSMS	20230811_LVinson_C12-1-2	4	C12-1-2	633.311279296875	4	633.059	2528.21	-0.20444	-0.00012942	1.7341	0.0010978	1.5296	0.00096834	633.311	65.1	0.50001	65.1	64.933	65.433	0					54	17	5	0	0	0	0.024169	1	16976	16976		18.733	18.686	1	2411000			2118	1441	146	162	2511	2511					0.00347193
ADACYILSTISTTSLEDVAAANSR	24	Unmodified	_ADACYILSTISTTSLEDVAAANSR_					0	0	0	0	KAG6591067.1	KAG6591067.1	KAG6591067.1	MULTI-MSMS	20240119_LeannVinson_GelDigests_C1-3-1	2	C1-3-1	844.0818481445312	3	843.743	2528.21	6.8008	0.0057381	0.43541	0.00036737	7.2362	0.0061055	844.078	66.663	0.56292	66.663	66.482	67.045	0					62	19	5	0	0	0	0.0022306	1	17992	17992		85.181	84.048	1	13272000			2119	1441	146	162	2512	2512					0.00347193
ADACYILSTISTTSLEDVAAANSR	24	Unmodified	_ADACYILSTISTTSLEDVAAANSR_					0	0	0	0	KAG6591067.1	KAG6591067.1	KAG6591067.1	MULTI-MSMS	20240119_LeannVinson_GelDigests_C1-3-1	2	C1-3-1	1265.620849609375	2	1265.11	2528.21	7.4835	0.0094674	-0.7614	-0.00096325	6.7221	0.0085042	1265.61	66.691	0.36668	66.691	66.538	66.904	0					44	12	5	0	0	0	0.0018136	1	18003	18003		111.77	87.623	1	2245900			2120	1441	146	162	2513	2513					0.00347193
ADACYILSTISTTSLEDVAAANSR	24	Unmodified	_ADACYILSTISTTSLEDVAAANSR_					0	0	0	0	KAG6591067.1	KAG6591067.1	KAG6591067.1	MULTI-MSMS	20240119_LeannVinson_GelDigests_C1-3-2	2	C1-3-2	1265.623901367188	2	1265.11	2528.21	7.7058	0.0097487	-0.42355	-0.00053584	7.2823	0.0092129	1265.61	66.602	0.42326	66.602	66.444	66.867	0					50	14	6	0	0	0	0.0016008	1	17488	17488		131.71	108.34	1	3898000			2121	1441	146	162	2514	2514					0.00347193
ADACYILSTISTTSLEDVAAANSR	24	Unmodified	_ADACYILSTISTTSLEDVAAANSR_					0	0	0	0	KAG6591067.1	KAG6591067.1	KAG6591067.1	MULTI-MSMS	20240119_LeannVinson_GelDigests_C1-5-1	2	C1-5-1	844.0836181640625	3	843.743	2528.21	7.0991	0.0059899	-0.86155	-0.00072693	6.2376	0.0052629	844.077	66.457	0.3672	66.457	66.275	66.642	0					41	12	4	0	0	0	0.0022831	1	17552	17552		124.91	119.55	1	8967900			2122	1441	146	162	2515	2515					0.00347193
ADACYILSTISTTSLEDVAAANSR	24	Unmodified	_ADACYILSTISTTSLEDVAAANSR_					0	0	0	0	KAG6591067.1	KAG6591067.1	KAG6591067.1	MULTI-MSMS	20240119_LeannVinson_GelDigests_C1-5-1	2	C1-5-1	1265.619506835938	2	1265.11	2528.21	7.274	0.0092024	-0.48277	-0.00061076	6.7912	0.0085916	1265.61	66.467	0.42381	66.467	66.33	66.754	0					49	14	5	0	0	0	0.0017271	1	17553	17553		118.86	94.715	1	5122700			2123	1441	146	162	2516	2516					0.00347193
ADACYILSTISTTSLEDVAAANSR	24	Unmodified	_ADACYILSTISTTSLEDVAAANSR_					0	0	0	0	KAG6591067.1	KAG6591067.1	KAG6591067.1	MULTI-MSMS	20240119_LeannVinson_GelDigests_C1-5-2	2	C1-5-2	1265.621215820312	2	1265.11	2528.21	7.4228	0.0093907	-0.36773	-0.00046522	7.0551	0.0089254	1265.61	66.408	0.39455	66.408	66.289	66.683	0					48	13	4	0	0	0	0.0014763	1	16819	16819		155	127.15	1	3605400			2124	1441	146	162	2517	2517					0.00347193
ADACYILSTISTTSLEDVAAANSR	24	Unmodified	_ADACYILSTISTTSLEDVAAANSR_					0	0	0	0	KAG6591067.1	KAG6591067.1	KAG6591067.1	MULTI-MSMS	20240119_LeannVinson_GelDigests_C1-5-2	2	C1-5-2	844.0829467773438	3	843.743	2528.21	7.397	0.0062411	2.6155	0.0022068	10.012	0.008448	844.079	66.415	0.67431	66.415	66.233	66.907	0					44	23	2	0	0	0	0.0019814	1	16830	16830		104.66	96.587	1	9965200			2125	1441	146	162	2518	2518					0.00347193
ADACYILSTISTTSLEDVAAANSR	24	Unmodified	_ADACYILSTISTTSLEDVAAANSR_					0	0	0	0	KAG6591067.1	KAG6591067.1	KAG6591067.1	MULTI-MSMS	20240119_LeannVinson_GelDigests_C1-5-2	2	C1-5-2	633.314208984375	4	633.059	2528.21	6.1075	0.0038664	0.20617	0.00013052	6.3137	0.0039969	633.31	66.424	0.25446	66.424	66.289	66.543	0					26	8	4	0	0	0	0.04044	1	16832	16832		8.3109	8.0744	1	813610			2126	1441	146	162	2519	2519					0.00347193
ADACYILSTISTTSLEDVAAANSR	24	Unmodified	_ADACYILSTISTTSLEDVAAANSR_					0	0	0	0	KAG6591067.1	KAG6591067.1	KAG6591067.1	MULTI-MSMS	20240119_LeannVinson_GelDigests_C1-6-1	2	C1-6-1	844.0828247070312	3	843.743	2528.21	6.6013	0.0055698	-0.46056	-0.00038859	6.1408	0.0051812	844.077	66.285	0.39587	66.285	66.184	66.58	0					54	13	5	0	0	0	0.0022123	1	16942	16942		87.258	82.263	1	4705400			2127	1441	146	162	2520	2520					0.00347193
ADACYILSTISTTSLEDVAAANSR	24	Unmodified	_ADACYILSTISTTSLEDVAAANSR_					0	0	0	0	KAG6591067.1	KAG6591067.1	KAG6591067.1	MULTI-MSMS	20240119_LeannVinson_GelDigests_C1-6-1	2	C1-6-1	1265.62060546875	2	1265.11	2528.21	6.8491	0.0086648	0.54826	0.00069361	7.3973	0.0093584	1265.61	66.323	0.4236	66.323	66.184	66.608	0					44	14	4	0	0	0	0.0015331	1	16943	16943		147.05	119.2	1	3283700			2128	1441	146	162	2521	2521					0.00347193
ADACYILSTISTTSLEDVAAANSR	24	Unmodified	_ADACYILSTISTTSLEDVAAANSR_					0	0	0	0	KAG6591067.1	KAG6591067.1	KAG6591067.1	MULTI-MSMS	20240119_LeannVinson_GelDigests_C1-6-2	2	C1-6-2	1265.621948242188	2	1265.11	2528.21	7.7515	0.0098065	-1.0358	-0.0013105	6.7157	0.008496	1265.61	66.28	0.42061	66.28	66.122	66.543	0					45	14	4	0	0	0	0.0015331	1	17616	17616		147.05	118.32	1	3910700			2129	1441	146	162	2522	2522					0.00347193
ADACYILSTISTTSLEDVAAANSR	24	Unmodified	_ADACYILSTISTTSLEDVAAANSR_					0	0	0	0	KAG6591067.1	KAG6591067.1	KAG6591067.1	MULTI-MSMS	20240119_LeannVinson_GelDigests_C12-2-1	4	C12-2-1	1265.625732421875	2	1265.11	2528.21	8.4779	0.010726	-0.7543	-0.00095428	7.7236	0.0097712	1265.61	65.877	0.39464	65.877	65.721	66.116	0					42	13	4	0	0	0	0.0041541	1	16654	16654		83.261	59.113	1	3819600			2130	1441	146	162	2523	2523					0.00347193
ADACYILSTISTTSLEDVAAANSR	24	Unmodified	_ADACYILSTISTTSLEDVAAANSR_					0	0	0	0	KAG6591067.1	KAG6591067.1	KAG6591067.1	MULTI-MSMS	20240119_LeannVinson_GelDigests_C12-2-2	4	C12-2-2	844.083740234375	3	843.743	2528.21	7.5036	0.0063311	-0.26179	-0.00022089	7.2418	0.0061102	844.077	65.818	0.42307	65.818	65.607	66.03	0					59	14	5	0	0	0	0.0020319	1	17440	17440		101.28	96.328	1	13496000			2131	1441	146	162	2524	2524					0.00347193
ADACYILSTISTTSLEDVAAANSR	24	Unmodified	_ADACYILSTISTTSLEDVAAANSR_					0	0	0	0	KAG6591067.1	KAG6591067.1	KAG6591067.1	MULTI-MSMS	20240119_LeannVinson_GelDigests_C12-2-2	4	C12-2-2	1265.622192382812	2	1265.11	2528.21	8.2625	0.010453	-0.42169	-0.00053349	7.8408	0.0099195	1265.61	65.819	0.39491	65.819	65.663	66.058	0					43	13	4	0	0	0	0.001638	1	17451	17451		126.14	97.42	1	4078400			2132	1441	146	162	2525	2525					0.00347193
ADACYILSTISTTSLEDVAAANSR	24	Unmodified	_ADACYILSTISTTSLEDVAAANSR_					0	0	0	0	KAG6591067.1	KAG6591067.1	KAG6591067.1	MULTI-MSMS	20240119_LeannVinson_GelDigests_C24-1-1	5	C24-1-1	844.0821533203125	3	843.743	2528.21	6.8814	0.0058061	0.3403	0.00028712	7.2217	0.0060933	844.079	65.719	0.78433	65.719	65.507	66.291	0					85	27	6	0	0	0	0.0021201	2	17241	17241;17347		95.371	87.844	1	26250000			2133	1441	146	162	2526;2527	2526					0.00347193
ADACYILSTISTTSLEDVAAANSR	24	Unmodified	_ADACYILSTISTTSLEDVAAANSR_					0	0	0	0	KAG6591067.1	KAG6591067.1	KAG6591067.1	MULTI-MSMS	20240119_LeannVinson_GelDigests_C24-1-1	5	C24-1-1	633.3135986328125	4	633.059	2528.21	5.8257	0.003688	0.97399	0.00061659	6.7997	0.0043046	633.31	65.712	0.33864	65.712	65.562	65.901	0					40	11	5	0	0	0	0.03063	1	17266	17266		14.594	14.438	1	2153800			2134	1441	146	162	2528	2528					0.00347193
ADACYILSTISTTSLEDVAAANSR	24	Unmodified	_ADACYILSTISTTSLEDVAAANSR_					0	0	0	0	KAG6591067.1	KAG6591067.1	KAG6591067.1	MULTI-MSMS	20240119_LeannVinson_GelDigests_C24-1-2	5	C24-1-2	844.0819091796875	3	843.743	2528.21	6.8561	0.0057848	-0.11501	-9.7038e-05	6.7411	0.0056878	844.078	65.701	0.42014	65.701	65.539	65.959	0					64	14	5	0	0	0	0.0020319	2	17504	17504;17611		101.28	100.77	1	11014000			2135	1441	146	162	2529;2530	2529					0.00347193
ADACYILSTISTTSLEDVAAANSR	24	Unmodified	_ADACYILSTISTTSLEDVAAANSR_					0	0	0	0	KAG6591067.1	KAG6591067.1	KAG6591067.1	MULTI-MSMS	20240119_LeannVinson_GelDigests_C24-1-2	5	C24-1-2	1266.122192382812	2	1265.11	2528.21	7.8049	0.009874	-0.85508	-0.0010818	6.9498	0.0087922	1265.61	65.694	0.5312	65.694	65.484	66.015	0					72	18	5	0	0	0	0.0016203	2	17505	17505;17610		128	104.63	1	11151000			2136	1441	146	162	2531;2532	2531					0.00347193
ADACYILSTISTTSLEDVAAANSR	24	Unmodified	_ADACYILSTISTTSLEDVAAANSR_					0	0	0	0	KAG6591067.1	KAG6591067.1	KAG6591067.1	MULTI-MSMS	20240119_LeannVinson_GelDigests_C24-1-2	5	C24-1-2	633.3150024414062	4	633.059	2528.21	5.7662	0.0036504	1.5098	0.0009558	7.276	0.0046062	633.311	65.685	0.3368	65.685	65.539	65.876	0					34	11	4	0	0	0	0.024169	1	17530	17530		18.733	17.302	1	1231500			2137	1441	146	162	2533	2533					0.00347193
ADACYILSTISTTSLEDVAAANSR	24	Unmodified	_ADACYILSTISTTSLEDVAAANSR_					0	0	0	0	KAG6591067.1	KAG6591067.1	KAG6591067.1	MULTI-MSMS	20240119_LeannVinson_GelDigests_C24-2-1	5	C24-2-1	1265.620483398438	2	1265.11	2528.21	7.1898	0.0090959	0.66091	0.00083613	7.8507	0.0099321	1265.61	65.67	0.58601	65.67	65.514	66.1	0					54	20	4	0	0	0	0.0013886	1	18447	18447		169.15	137.42	1	5513900			2138	1441	146	162	2534	2534					0.00347193
ADACYILSTISTTSLEDVAAANSR	24	Unmodified	_ADACYILSTISTTSLEDVAAANSR_					0	0	0	0	KAG6591067.1	KAG6591067.1	KAG6591067.1	MULTI-MSMS	20240119_LeannVinson_GelDigests_C24-2-1	5	C24-2-1	844.0814208984375	3	843.743	2528.21	6.5915	0.0055615	0.031791	2.6824e-05	6.6233	0.0055884	844.078	65.678	0.41951	65.678	65.514	65.934	0					64	14	6	0	0	0	0.0021557	1	18448	18448		115.6	108.94	1	7074500			2139	1441	146	162	2535	2535					0.00347193
ADACYILSTISTTSLEDVAAANSR	24	Unmodified	_ADACYILSTISTTSLEDVAAANSR_					0	0	0	0	KAG6591067.1	KAG6591067.1	KAG6591067.1	MULTI-MSMS	20240119_LeannVinson_GelDigests_C24-2-2	5	C24-2-2	844.0828857421875	3	843.743	2528.21	7.7819	0.0065659	-0.25058	-0.00021142	7.5313	0.0063545	844.077	65.66	0.39088	65.66	65.507	65.898	0					52	13	5	0	0	0	0.0022675	1	18125	18125		120.49	113.69	1	9828000			2140	1441	146	162	2536	2536					0.00347193
ADACYILSTISTTSLEDVAAANSR	24	Unmodified	_ADACYILSTISTTSLEDVAAANSR_					0	0	0	0	KAG6591067.1	KAG6591067.1	KAG6591067.1	MULTI-MSMS	20240119_LeannVinson_GelDigests_C24-2-2	5	C24-2-2	633.3132934570312	4	633.059	2528.21	7.061	0.0044701	0.22389	0.00014173	7.2849	0.0046118	633.31	65.662	0.30624	65.662	65.507	65.814	0					35	10	5	0	0	0	0.017452	1	18148	18148		23.782	23.546	1	1141500			2141	1441	146	162	2537	2537					0.00347193
ADACYILSTISTTSLEDVAAANSR	24	Unmodified	_ADACYILSTISTTSLEDVAAANSR_					0	0	0	0	KAG6591067.1	KAG6591067.1	KAG6591067.1	MULTI-MSMS	20240119_LeannVinson_GelDigests_C24-4-1	5	C24-4-1	844.0819091796875	3	843.743	2528.21	8.4168	0.0071016	-0.89767	-0.00075741	7.5191	0.0063442	844.077	65.769	0.47646	65.769	65.588	66.065	0					67	16	6	0	0	0	0.0019672	2	17672	17672;17776		107.34	102.34	1	12054000			2142	1441	146	162	2538;2539	2538					0.00347193
ADACYILSTISTTSLEDVAAANSR	24	Unmodified	_ADACYILSTISTTSLEDVAAANSR_					0	0	0	0	KAG6591067.1	KAG6591067.1	KAG6591067.1	MULTI-MSMS	20240119_LeannVinson_GelDigests_C24-4-1	5	C24-4-1	1265.622314453125	2	1265.11	2528.21	9.0824	0.01149	-0.90509	-0.001145	8.1773	0.010345	1265.61	65.765	0.50415	65.765	65.588	66.092	0					62	17	4	0	0	0	0.0014097	2	17676	17676;17786		171.44	143.59	1	9650200			2143	1441	146	162	2540;2541	2540					0.00347193
ADACYILSTISTTSLEDVAAANSR	24	Unmodified	_ADACYILSTISTTSLEDVAAANSR_					0	0	0	0	KAG6591067.1	KAG6591067.1	KAG6591067.1	MULTI-MSMS	20240119_LeannVinson_GelDigests_C24-4-2	5	C24-4-2	844.0826416015625	3	843.743	2528.21	7.6952	0.0064928	-0.17502	-0.00014767	7.5202	0.0063451	844.077	65.798	0.45045	65.798	65.641	66.091	0					71	15	6	0	0	0	0.0022792	2	18734	18734;18838		79.694	74.698	1	15841000			2144	1441	146	162	2542;2543	2542					0.00347193
ADACYILSTISTTSLEDVAAANSR	24	Unmodified	_ADACYILSTISTTSLEDVAAANSR_					0	0	0	0	KAG6591067.1	KAG6591067.1	KAG6591067.1	MULTI-MSMS	20240119_LeannVinson_GelDigests_C24-4-2	5	C24-4-2	633.31494140625	4	633.059	2528.21	7.4499	0.0047162	-0.15427	-9.7664e-05	7.2956	0.0046186	633.31	65.811	0.36501	65.811	65.613	65.978	0					35	12	5	0	0	0	0.04044	1	18786	18786		8.3109	7.771	1	1137800			2145	1441	146	162	2544	2544					0.00347193
ADACYILSTISTTSLEDVAAANSR	24	Unmodified	_ADACYILSTISTTSLEDVAAANSR_					0	0	0	0	KAG6591067.1	KAG6591067.1	KAG6591067.1	MULTI-MSMS	20240119_LeannVinson_GelDigests_C6-1-1	3	C6-1-1	1265.619384765625	2	1265.11	2528.21	6.0754	0.007686	0.79531	0.0010062	6.8707	0.0086922	1265.61	66.214	0.41933	66.214	66.079	66.498	0					47	14	4	0	0	0	0.0014641	1	17958	17958		175.22	139.44	1	4609200			2146	1441	146	162	2545	2545					0.00347193
ADACYILSTISTTSLEDVAAANSR	24	Unmodified	_ADACYILSTISTTSLEDVAAANSR_					0	0	0	0	KAG6591067.1	KAG6591067.1	KAG6591067.1	MULTI-MSMS	20240119_LeannVinson_GelDigests_C6-1-1	3	C6-1-1	844.0833129882812	3	843.743	2528.21	5.6661	0.0047808	0.74937	0.00063227	6.4155	0.005413	844.078	66.178	0.39157	66.178	66.079	66.471	0					48	13	5	0	0	0	0.0019835	1	17978	17978		108.05	106.96	1	7044200			2147	1441	146	162	2546	2546					0.00347193
ADACYILSTISTTSLEDVAAANSR	24	Unmodified	_ADACYILSTISTTSLEDVAAANSR_					0	0	0	0	KAG6591067.1	KAG6591067.1	KAG6591067.1	MULTI-MSMS	20240119_LeannVinson_GelDigests_C6-1-2	3	C6-1-2	1265.621826171875	2	1265.11	2528.21	6.7779	0.0085748	-0.24918	-0.00031525	6.5287	0.0082596	1265.61	66.146	0.47351	66.146	66.004	66.477	0					56	16	5	0	0	0	0.0019012	1	18420	18420		222.33	194.48	1	4204500			2148	1441	146	162	2547	2547					0.00347193
ADACYILSTISTTSLEDVAAANSR	24	Unmodified	_ADACYILSTISTTSLEDVAAANSR_					0	0	0	0	KAG6591067.1	KAG6591067.1	KAG6591067.1	MULTI-MSMS	20240119_LeannVinson_GelDigests_C6-1-2	3	C6-1-2	844.0827026367188	3	843.743	2528.21	6.1464	0.005186	0.058302	4.9192e-05	6.2048	0.0052352	844.078	66.15	0.38995	66.15	66.004	66.394	0					47	13	5	0	0	0	0.0021569	1	18431	18431		92.905	87.751	1	4360700			2149	1441	146	162	2548	2548					0.00347193
ADACYILSTISTTSLEDVAAANSR	24	Unmodified	_ADACYILSTISTTSLEDVAAANSR_					0	0	0	0	KAG6591067.1	KAG6591067.1	KAG6591067.1	MULTI-MSMS	20240119_LeannVinson_GelDigests_C6-4-1	3	C6-4-1	1265.621704101562	2	1265.11	2528.21	7.0181	0.0088786	0.63761	0.00080665	7.6557	0.0096853	1265.61	66.065	0.4455	66.065	65.94	66.386	0					43	15	4	0	0	0	0.0016094	1	18488	18488		184.83	161.46	1	4040400			2150	1441	146	162	2549	2549					0.00347193
ADACYILSTISTTSLEDVAAANSR	24	Unmodified	_ADACYILSTISTTSLEDVAAANSR_					0	0	0	0	KAG6591067.1	KAG6591067.1	KAG6591067.1	MULTI-MSMS	20240119_LeannVinson_GelDigests_C6-4-2	3	C6-4-2	1265.621459960938	2	1265.11	2528.21	8.1414	0.0103	-2.0651	-0.0026126	6.0763	0.0076872	1265.61	66.08	0.39064	66.08	65.928	66.318	0					54	13	5	0	0	0	0.0016077	1	17748	17748		188.62	160.77	1	5608600			2151	1441	146	162	2550	2550					0.00347193
ADACYILSTISTTSLEDVAAANSR	24	Unmodified	_ADACYILSTISTTSLEDVAAANSR_					0	0	0	0	KAG6591067.1	KAG6591067.1	KAG6591067.1	MULTI-MSMS	20240119_LeannVinson_GelDigests_C6-4-2	3	C6-4-2	844.0831909179688	3	843.743	2528.21	7.4995	0.0063277	-0.82054	-0.00069233	6.679	0.0056353	844.077	66.083	0.44452	66.083	65.817	66.261	0					51	15	5	0	0	0	0.002109	1	17758	17758		113.55	104.63	1	6746800			2152	1441	146	162	2551	2551					0.00347193
ADACYILSTISTTSLEDVAAANSR	24	Unmodified	_ADACYILSTISTTSLEDVAAANSR_					0	0	0	0	KAG6591067.1	KAG6591067.1	KAG6591067.1	MULTI-MSMS	20240119_LeannVinson_GelDigests_C6-6-1	3	C6-6-1	1265.623779296875	2	1265.11	2528.21	7.0072	0.0088649	0.52927	0.00066958	7.5365	0.0095345	1265.61	66.012	0.4221	66.012	65.85	66.272	0					46	14	4	0	0	0	0.0018654	1	17272	17272		108.14	79.417	1	3910800			2153	1441	146	162	2552	2552					0.00347193
ADACYILSTISTTSLEDVAAANSR	24	Unmodified	_ADACYILSTISTTSLEDVAAANSR_					0	0	0	0	KAG6591067.1	KAG6591067.1	KAG6591067.1	MULTI-MSMS	20240119_LeannVinson_GelDigests_C6-6-2	3	C6-6-2	1265.621215820312	2	1265.11	2528.21	7.9891	0.010107	-0.32842	-0.00041549	7.6607	0.0096916	1265.61	65.941	0.47894	65.941	65.807	66.286	0					52	16	4	0	0	0	0.0016008	1	17354	17354		124.32	105.05	1	5588600			2154	1441	146	162	2553	2553					0.00347193
ADACYILSTISTTSLEDVAAANSR	24	Unmodified	_ADACYILSTISTTSLEDVAAANSR_					0	0	0	0	KAG6591067.1	KAG6591067.1	KAG6591067.1	MULTI-MSMS	20240119_LeannVinson_GelDigests_C6-6-2	3	C6-6-2	844.0834350585938	3	843.743	2528.21	7.5381	0.0063602	-0.69019	-0.00058234	6.8479	0.0057779	844.077	65.934	0.47946	65.934	65.751	66.231	0					65	16	5	0	0	0	0.0021238	1	17371	17371		114.2	107.4	1	8754200			2155	1441	146	162	2554	2554					0.00347193
ADAGVIYFPSLDFEIPR	17	Unmodified	_ADAGVIYFPSLDFEIPR_					0	0	0	0	KAG6622865.1;KAJ8576988.1;XP_009521603.1;G4YZU0;EGZ26315.1;OWZ00240.1;KAG1707335.1;A0A225V751;GMF43001.1;A0A9W6XN32;KAK1930633.1	KAG6622865.1	KAG6622865.1	MULTI-MSMS	20230516_LVinson_C0-1-R2	1	C0-1-2	955.4977416992188	2	955.488	1908.96	2.9635	0.0028316	1.505	0.001438	4.4685	0.0042696	955.491	68.338	0.61163	68.338	67.964	68.575	0					43	21	3	0	0	0	0.0046475	1	20143	20143		95.022	2.0531	1	1644100			2156	2203	147	163	2555	2555					0.0440419
ADAPVMGNVLYLFYLSK	17	Oxidation (M)	_ADAPVM(Oxidation (M))GNVLYLFYLSK_	ADAPVM(1)GNVLYLFYLSK		ADAPVM(56)GNVLYLFYLSK		0	1	0	0	KAG6592787.1;KAH7476488.1;KAE9135093.1;KAH7498161.1;KAE9052648.1;A0A6A3M946;A0A6A3P252;A0A8T1VQN3;CAL49886.1;H3GWR4;KAE8888637.1;KAE8947365.1;KAE9027167.1;KAE9047726.1;KAE9134807.1;KAE9232146.1;KAE9253844.1;KAE9326487.1;KAE9360212.1;KAE9360239.1;KAG7383256.1;KAE9251974.1;KAE9153520.1;XP_009523197.1;EGZ20480.1;G4Z913;KAH7498160.1;KAG6592792.1;KAE8947364.1;KAE9135092.1;KAE9251973.1;KAE9326486.1;KAE9134806.1;KAE9360213.1;KAE9360238.1;KAE9253843.1;KAE9052627.1;KAE9027168.1;KAE8888638.1;KAE9153517.1;A0A6A4G771;KAE9047725.1;H3GWR5;A0A8T1W6U2;A0A8T1VPQ8;KAH7476487.1;KAG7383257.1;KAG7387914.1;KAE9232151.1;A0A6A3FMU9	KAG6592787.1	KAG6592787.1	MULTI-MSMS	20240119_LeannVinson_GelDigests_P6-2-1	7	P6-2-1	959.5048828125	2	958.995	1915.98	6.2635	0.0060067	1.4778	0.0014172	7.7413	0.0074239	959.498	64.477	0.42271	64.477	64.33	64.753	0					37	14	3	0	0	0	0.0075066	1	16946	16946		56.476	47.724	1	4247800			2157	1458	148	164	2556	2556	734				0.0540231
ADAPVMGNVLYLFYLSK	17	Unmodified	_ADAPVMGNVLYLFYLSK_					0	0	0	0	KAG6592787.1;KAH7476488.1;KAE9135093.1;KAH7498161.1;KAE9052648.1;A0A6A3M946;A0A6A3P252;A0A8T1VQN3;CAL49886.1;H3GWR4;KAE8888637.1;KAE8947365.1;KAE9027167.1;KAE9047726.1;KAE9134807.1;KAE9232146.1;KAE9253844.1;KAE9326487.1;KAE9360212.1;KAE9360239.1;KAG7383256.1;KAE9251974.1;KAE9153520.1;XP_009523197.1;EGZ20480.1;G4Z913;KAH7498160.1;KAG6592792.1;KAE8947364.1;KAE9135092.1;KAE9251973.1;KAE9326486.1;KAE9134806.1;KAE9360213.1;KAE9360238.1;KAE9253843.1;KAE9052627.1;KAE9027168.1;KAE8888638.1;KAE9153517.1;A0A6A4G771;KAE9047725.1;H3GWR5;A0A8T1W6U2;A0A8T1VPQ8;KAH7476487.1;KAG7383257.1;KAG7387914.1;KAE9232151.1;A0A6A3FMU9	KAG6592787.1	KAG6592787.1	MULTI-MSMS	20240119_LeannVinson_GelDigests_P6-2-1	7	P6-2-1	951.507080078125	2	950.998	1899.98	6.5203	0.0062008	0.46422	0.00044147	6.9845	0.0066423	951.5	71.302	0.81852	71.302	71.02	71.838	0					74	25	5	0	0	0	0.034207	1	19605	19605		53.121	32.244	1	5965400			2158	1458	148	165	2557	2557					0.0664661
ADCAILVVASGVGEFEAGISK	21	Unmodified	_ADCAILVVASGVGEFEAGISK_					0	0	0	0	H9A2M2;AFC36914.1	H9A2M2	H9A2M2	MULTI-MSMS	20240119_LeannVinson_GelDigests_P24-1-1	9	P24-2-1	1047.541137695312	2	1047.03	2092.05	7.7878	0.0081541	-0.15231	-0.00015948	7.6355	0.0079946	1047.53	63.681	0.50329	63.681	63.311	63.814	0					35	17	4	0	0	0	0.0040019	1	17858	17858		81.419	61.804	1	1582800			2159	951	149	166	2558	2558					0.0487124
ADDAVILDEILASAEAAAAR	20	Unmodified	_ADDAVILDEILASAEAAAAR_					0	0	0	0	KAG6584742.1;KAJ8576496.1;A0A9W6XLS0;GMF41019.1	KAG6584742.1	KAG6584742.1	MULTI-MSMS	20230811_LVinson_P12-2-1	8	P12-2-1	662.6828002929688	3	662.344	1984.01	8.5525	0.0056647	-4.1941	-0.0027779	4.3585	0.0028868	662.677	75.287	0.17135	75.287	75.215	75.386	0					7	5	2	0	0	0	0.0019936	1	19165	19165		108.85	94.244	1	289700			2160	1362	150	167	2559	2559					0.0586544
ADDAVILDEILASAEAAAAR	20	Unmodified	_ADDAVILDEILASAEAAAAR_					0	0	0	0	KAG6584742.1;KAJ8576496.1;A0A9W6XLS0;GMF41019.1	KAG6584742.1	KAG6584742.1	MULTI-MSMS	20230516_LVinson_C0-3-R1	1	C0-3-1	662.3450317382812	3	662.344	1984.01	1.8751	0.0012419	-0.10468	-6.9335e-05	1.7704	0.0011726	662.344	74.908	1.0582	74.908	74.198	75.256	0					82	37	3	0	0	0	0.0046255	1	23377	23377		59.886	54.76	1	1158200			2161	1362	150	167	2560	2560					0.0586544
ADDQDEDGPTTQFDLWKPQLWEQIGIPADVVSLHQGTK	38	Unmodified	_ADDQDEDGPTTQFDLWKPQLWEQIGIPADVVSLHQGTK_					0	0	0	1	KAG6610921.1;KAJ8559058.1	KAG6610921.1	KAG6610921.1	MULTI-MSMS	20230811_LVinson_P1-1-1	6	P1-1-1	1427.3603515625	3	1426.69	4277.06	4.3647	0.0062271	-1.8173	-0.0025928	2.5474	0.0036343	1427.36	67.526	0.30632	67.526	67.382	67.688	0					45	10	7	0	0	0	0.0087013	1	19298	19298		63.355	63.287	1	2650600			2162	1712	151	168	2561	2561					0.0478508
ADDQDEDGPTTQFDLWKPQLWEQIGIPADVVSLHQGTK	38	Unmodified	_ADDQDEDGPTTQFDLWKPQLWEQIGIPADVVSLHQGTK_					0	0	0	1	KAG6610921.1;KAJ8559058.1	KAG6610921.1	KAG6610921.1	MULTI-MSMS	20230811_LVinson_P1-4-2	6	P1-4-2	1071.028076171875	4	1070.27	4277.06	5.5436	0.0059332	-1.4736	-0.0015771	4.0701	0.0043561	1070.77	67.495	0.58983	67.495	67.234	67.824	0					101	20	8	0	0	0	0.02407	1	19234	19234		27.127	27.117	1	28226000			2163	1712	151	168	2562	2562					0.0478508
ADDQDEDGPTTQFDLWKPQLWEQIGIPADVVSLHQGTK	38	Unmodified	_ADDQDEDGPTTQFDLWKPQLWEQIGIPADVVSLHQGTK_					0	0	0	1	KAG6610921.1;KAJ8559058.1	KAG6610921.1	KAG6610921.1	MULTI-MSMS	20230811_LVinson_P12-1-1	8	P12-1-1	1070.52685546875	4	1070.27	4277.06	6.2813	0.0067227	-1.8078	-0.0019348	4.4735	0.0047878	1070.77	67.423	0.70265	67.423	67.124	67.826	0					124	24	8	0	0	0	0.02407	1	20023	20023		27.127	27.106	1	16385000			2164	1712	151	168	2563	2563					0.0478508
ADDQDEDGPTTQFDLWKPQLWEQIGIPADVVSLHQGTK	38	Unmodified	_ADDQDEDGPTTQFDLWKPQLWEQIGIPADVVSLHQGTK_					0	0	0	1	KAG6610921.1;KAJ8559058.1	KAG6610921.1	KAG6610921.1	MULTI-MSMS	20230811_LVinson_P12-1-1	8	P12-1-1	1427.703735351562	3	1426.69	4277.06	6.3956	0.0091245	-1.5156	-0.0021623	4.88	0.0069623	1427.69	67.438	0.45169	67.438	67.262	67.714	0					40	15	5	0	0	0	0.011871	1	20076	20076		49.447	49.429	1	2878000			2165	1712	151	168	2564	2564					0.0478508
ADDQDEDGPTTQFDLWKPQLWEQIGIPADVVSLHQGTK	38	Unmodified	_ADDQDEDGPTTQFDLWKPQLWEQIGIPADVVSLHQGTK_					0	0	0	1	KAG6610921.1;KAJ8559058.1	KAG6610921.1	KAG6610921.1	MULTI-MSMS	20230811_LVinson_P12-1-2	8	P12-1-2	1070.524780273438	4	1070.27	4277.06	5.4135	0.0057939	-2.0414	-0.0021848	3.3721	0.0036091	1070.77	67.329	0.61258	67.329	67.038	67.65	0					96	21	8	0	0	0	0.026581	1	18935	18935		26.29	26.269	1	23649000			2166	1712	151	168	2565	2565					0.0478508
ADDQDEDGPTTQFDLWKPQLWEQIGIPADVVSLHQGTK	38	Unmodified	_ADDQDEDGPTTQFDLWKPQLWEQIGIPADVVSLHQGTK_					0	0	0	1	KAG6610921.1;KAJ8559058.1	KAG6610921.1	KAG6610921.1	MULTI-MSMS	20230811_LVinson_P12-1-2	8	P12-1-2	1427.034790039062	3	1426.69	4277.06	5.1575	0.0073581	-1.5754	-0.0022476	3.5821	0.0051105	1427.36	67.335	0.50209	67.335	67.176	67.678	0					55	17	5	0	0	0	0.022898	1	18945	18945		41.43	41.394	1	3302400			2167	1712	151	168	2566	2566					0.0478508
ADDQDEDGPTTQFDLWKPQLWEQIGIPADVVSLHQGTK	38	Unmodified	_ADDQDEDGPTTQFDLWKPQLWEQIGIPADVVSLHQGTK_					0	0	0	1	KAG6610921.1;KAJ8559058.1	KAG6610921.1	KAG6610921.1	MULTI-MSMS	20230811_LVinson_P12-2-1	8	P12-2-1	1070.776245117188	4	1070.27	4277.06	3.784	0.0040499	-1.5681	-0.0016783	2.2159	0.0023716	1070.52	67.425	0.36816	67.425	67.21	67.579	0					48	12	8	0	0	0	0.0015441	1	16092	16092		53.107	53.063	1	14764000			2168	1712	151	168	2567	2567					0.0478508
ADDQDEDGPTTQFDLWKPQLWEQIGIPADVVSLHQGTK	38	Unmodified	_ADDQDEDGPTTQFDLWKPQLWEQIGIPADVVSLHQGTK_					0	0	0	1	KAG6610921.1;KAJ8559058.1	KAG6610921.1	KAG6610921.1	MULTI-MSMS	20230811_LVinson_P12-3-2	8	P12-3-2	1427.699096679688	3	1426.69	4277.06	6.075	0.0086671	-3.3405	-0.0047659	2.7345	0.0039013	1427.69	67.35	0.33487	67.35	67.135	67.47	0					29	11	4	0	0	0	0.021193	1	19403	19403		42.493	42.479	1	2564000			2169	1712	151	168	2568	2568					0.0478508
ADDQDEDGPTTQFDLWKPQLWEQIGIPADVVSLHQGTK	38	Unmodified	_ADDQDEDGPTTQFDLWKPQLWEQIGIPADVVSLHQGTK_					0	0	0	1	KAG6610921.1;KAJ8559058.1	KAG6610921.1	KAG6610921.1	MULTI-MSMS	20230811_LVinson_P24-1-1	9	P24-1-1	1427.369384765625	3	1426.69	4277.06	7.4206	0.010587	-2.2823	-0.0032561	5.1383	0.0073308	1427.36	67.325	0.39211	67.325	67.189	67.582	0					38	13	4	0	0	0	0.0073821	1	10700	10700		67.096	67.067	1	3259300			2170	1712	151	168	2569	2569					0.0478508
ADDQDEDGPTTQFDLWKPQLWEQIGIPADVVSLHQGTK	38	Unmodified	_ADDQDEDGPTTQFDLWKPQLWEQIGIPADVVSLHQGTK_					0	0	0	1	KAG6610921.1;KAJ8559058.1	KAG6610921.1	KAG6610921.1	MULTI-MSMS	20230811_LVinson_P24-3-1	9	P24-3-1	1070.776245117188	4	1070.27	4277.06	4.6299	0.0049552	-2.1827	-0.0023361	2.4472	0.0026192	1070.77	67.35	0.089531	67.35	67.332	67.422	0					28	4	7	0	0	0	0.00084561	1	10193	10193		70.857	70.778	1	1521700			2171	1712	151	168	2570	2570					0.0478508
ADDQDEDGPTTQFDLWKPQLWEQIGIPADVVSLHQGTK	38	Unmodified	_ADDQDEDGPTTQFDLWKPQLWEQIGIPADVVSLHQGTK_					0	0	0	1	KAG6610921.1;KAJ8559058.1	KAG6610921.1	KAG6610921.1	MULTI-MSMS	20230811_LVinson_P24-3-2	9	P24-3-2	1427.370849609375	3	1426.69	4277.06	7.4163	0.010581	-2.9464	-0.0042037	4.4698	0.0063771	1427.36	67.27	0.33755	67.27	67.123	67.461	0					32	11	4	0	0	0	0.0099615	1	19854	19854		58.037	58.019	1	2898800			2172	1712	151	168	2571	2571					0.0478508
ADDQDEDGPTTQFDLWKPQLWEQIGIPADVVSLHQGTK	38	Unmodified	_ADDQDEDGPTTQFDLWKPQLWEQIGIPADVVSLHQGTK_					0	0	0	1	KAG6610921.1;KAJ8559058.1	KAG6610921.1	KAG6610921.1	MULTI-MSMS	20230811_LVinson_P6-4-2	7	P6-4-2	1070.77587890625	4	1070.27	4277.06	4.7564	0.0050906	-1.9553	-0.0020927	2.801	0.0029979	1070.77	67.372	0.72321	67.372	67.059	67.782	0					96	25	8	0	0	0	0.0024542	1	18217	18217		44.751	44.666	1	5290700			2173	1712	151	168	2572	2572					0.0478508
ADDQDEDGPTTQFDLWKPQLWEQIGIPADVVSLHQGTK	38	Unmodified	_ADDQDEDGPTTQFDLWKPQLWEQIGIPADVVSLHQGTK_					0	0	0	1	KAG6610921.1;KAJ8559058.1	KAG6610921.1	KAG6610921.1	MULTI-MSMS	20240119_LeannVinson_GelDigests_P1-3-1	6	P1-3-1	1071.033325195312	4	1070.27	4277.06	10.448	0.011182	-1.1956	-0.0012797	9.2521	0.0099022	1070.77	66.38	0.56351	66.38	66.171	66.734	0					112	19	8	0	0	0	0.029027	1	18270	18270		25.475	25.448	1	15006000			2174	1712	151	168	2573	2573					0.0478508
ADDQDEDGPTTQFDLWKPQLWEQIGIPADVVSLHQGTK	38	Unmodified	_ADDQDEDGPTTQFDLWKPQLWEQIGIPADVVSLHQGTK_					0	0	0	1	KAG6610921.1;KAJ8559058.1	KAG6610921.1	KAG6610921.1	MULTI-MSMS	20240119_LeannVinson_GelDigests_P24-1-1	9	P24-2-1	1427.706909179688	3	1426.69	4277.06	8.4165	0.012008	-1.142	-0.0016292	7.2745	0.010379	1427.02	66.299	0.39545	66.299	66.114	66.509	0					66	13	7	0	0	0	0.0090947	1	18873	18873		61.936	61.872	1	2755500			2175	1712	151	168	2574	2574					0.0478508
ADDQDEDGPTTQFDLWKPQLWEQIGIPADVVSLHQGTK	38	Unmodified	_ADDQDEDGPTTQFDLWKPQLWEQIGIPADVVSLHQGTK_					0	0	0	1	KAG6610921.1;KAJ8559058.1	KAG6610921.1	KAG6610921.1	MULTI-MSMS	20240119_LeannVinson_GelDigests_P24-1-2	9	P24-2-2	1427.371704101562	3	1426.69	4277.06	7.8373	0.011181	-2.3274	-0.0033205	5.5099	0.0078609	1427.36	66.307	0.39346	66.307	66.148	66.541	0					69	13	7	0	0	0	0.0036678	1	19094	19094		101.2	101.16	1	6398700			2176	1712	151	168	2575	2575					0.0478508
ADDQDEDGPTTQFDLWKPQLWEQIGIPADVVSLHQGTK	38	Unmodified	_ADDQDEDGPTTQFDLWKPQLWEQIGIPADVVSLHQGTK_					0	0	0	1	KAG6610921.1;KAJ8559058.1	KAG6610921.1	KAG6610921.1	MULTI-MSMS	20240119_LeannVinson_GelDigests_P6-2-1	7	P6-2-1	1070.780517578125	4	1070.27	4277.06	6.3677	0.0068152	-0.083626	-8.9503e-05	6.2841	0.0067256	1070.77	66.336	1.0998	66.336	66.072	67.172	0					162	38	9	0	0	0	0.0029553	1	17657	17657		42.512	42.504	1	26365000			2177	1712	151	168	2576	2576					0.0478508
ADDQDEDGPTTQFDLWKPQLWEQIGIPADVVSLHQGTK	38	Unmodified	_ADDQDEDGPTTQFDLWKPQLWEQIGIPADVVSLHQGTK_					0	0	0	1	KAG6610921.1;KAJ8559058.1	KAG6610921.1	KAG6610921.1	MULTI-MSMS	20240119_LeannVinson_GelDigests_P6-2-2	7	P6-2-2	1070.78125	4	1070.27	4277.06	6.681	0.0071504	-0.11452	-0.00012256	6.5664	0.0070279	1070.77	66.318	0.95974	66.318	66.045	67.005	0					144	33	8	0	0	0	0.015653	1	17892	17892		29.933	29.92	1	32389000			2178	1712	151	168	2577	2577					0.0478508
ADDQDEDGPTTQFDLWKPQLWEQIGIPADVVSLHQGTK	38	Unmodified	_ADDQDEDGPTTQFDLWKPQLWEQIGIPADVVSLHQGTK_					0	0	0	1	KAG6610921.1;KAJ8559058.1	KAG6610921.1	KAG6610921.1	MULTI-MSMS	20230811_LVinson_C12-1-1	4	C12-1-1	1427.371826171875	3	1426.69	4277.06	4.1372	0.0059024	1.0024	0.0014301	5.1396	0.0073326	1427.36	67.451	0.25291	67.451	67.313	67.566	0					25	8	4	0	0	0	0.0097479	1	21970	21970		58.997	58.963	1	1488500			2179	1712	151	168	2578	2578					0.0478508
ADDQDEDGPTTQFDLWKPQLWEQIGIPADVVSLHQGTK	38	Unmodified	_ADDQDEDGPTTQFDLWKPQLWEQIGIPADVVSLHQGTK_					0	0	0	1	KAG6610921.1;KAJ8559058.1	KAG6610921.1	KAG6610921.1	MULTI-MSMS	20240119_LeannVinson_GelDigests_C1-3-2	2	C1-3-2	1070.780029296875	4	1070.27	4277.06	8.2991	0.0088823	-1.2354	-0.0013222	7.0637	0.0075601	1070.52	68.628	0.70764	68.628	68.418	69.126	0					123	24	8	0	0	0	0.0068317	1	18266	18266		32.874	32.859	1	12686000			2180	1712	151	168	2579	2579					0.0478508
ADDQDEDGPTTQFDLWKPQLWEQIGIPADVVSLHQGTK	38	Unmodified	_ADDQDEDGPTTQFDLWKPQLWEQIGIPADVVSLHQGTK_					0	0	0	1	KAG6610921.1;KAJ8559058.1	KAG6610921.1	KAG6610921.1	MULTI-MSMS	20240119_LeannVinson_GelDigests_C1-5-1	2	C1-5-1	1070.527954101562	4	1070.27	4277.06	8.9793	0.0096103	-1.7645	-0.0018885	7.2148	0.0077218	1070.77	68.524	0.76268	68.524	68.359	69.121	0					110	26	7	0	0	0	0.0027073	1	18351	18351		43.62	43.611	1	13385000			2181	1712	151	168	2580	2580					0.0478508
ADDQDEDGPTTQFDLWKPQLWEQIGIPADVVSLHQGTK	38	Unmodified	_ADDQDEDGPTTQFDLWKPQLWEQIGIPADVVSLHQGTK_					0	0	0	1	KAG6610921.1;KAJ8559058.1	KAG6610921.1	KAG6610921.1	MULTI-MSMS	20240119_LeannVinson_GelDigests_C1-5-2	2	C1-5-2	1070.779418945312	4	1070.27	4277.06	8.1608	0.0087343	-0.66688	-0.00071374	7.4939	0.0080205	1071.02	68.498	0.61858	68.498	68.34	68.959	0					110	21	7	0	0	0	0.0016191	1	17627	17627		50.689	50.671	1	15861000			2182	1712	151	168	2581	2581					0.0478508
ADDQDEDGPTTQFDLWKPQLWEQIGIPADVVSLHQGTK	38	Unmodified	_ADDQDEDGPTTQFDLWKPQLWEQIGIPADVVSLHQGTK_					0	0	0	1	KAG6610921.1;KAJ8559058.1	KAG6610921.1	KAG6610921.1	MULTI-MSMS	20240119_LeannVinson_GelDigests_C1-6-1	2	C1-6-1	1070.530639648438	4	1070.27	4277.06	7.0891	0.0075873	0.29492	0.00031564	7.384	0.0079029	1070.52	68.42	0.67541	68.42	68.208	68.883	0					127	23	8	0	0	0	0.0036959	1	17774	17774		39.203	39.195	1	16065000			2183	1712	151	168	2582	2582					0.0478508
ADDQDEDGPTTQFDLWKPQLWEQIGIPADVVSLHQGTK	38	Unmodified	_ADDQDEDGPTTQFDLWKPQLWEQIGIPADVVSLHQGTK_					0	0	0	1	KAG6610921.1;KAJ8559058.1	KAG6610921.1	KAG6610921.1	MULTI-MSMS	20240119_LeannVinson_GelDigests_C1-6-2	2	C1-6-2	1070.527954101562	4	1070.27	4277.06	8.2489	0.0088286	-1.6348	-0.0017497	6.6141	0.0070788	1070.77	68.398	0.61711	68.398	68.141	68.758	0					119	21	8	0	0	0	0.0068317	1	18450	18450		32.874	32.856	1	23655000			2184	1712	151	168	2583	2583					0.0478508
ADDQDEDGPTTQFDLWKPQLWEQIGIPADVVSLHQGTK	38	Unmodified	_ADDQDEDGPTTQFDLWKPQLWEQIGIPADVVSLHQGTK_					0	0	0	1	KAG6610921.1;KAJ8559058.1	KAG6610921.1	KAG6610921.1	MULTI-MSMS	20240119_LeannVinson_GelDigests_C12-2-1	4	C12-2-1	1070.780395507812	4	1070.27	4277.06	8.4074	0.0089982	-0.67862	-0.00072631	7.7287	0.0082718	1070.77	68.036	0.6497	68.036	67.751	68.401	0					102	22	7	0	0	0	0.0016577	1	17533	17533		49.447	49.42	1	9543200			2185	1712	151	168	2584	2584					0.0478508
ADDQDEDGPTTQFDLWKPQLWEQIGIPADVVSLHQGTK	38	Unmodified	_ADDQDEDGPTTQFDLWKPQLWEQIGIPADVVSLHQGTK_					0	0	0	1	KAG6610921.1;KAJ8559058.1	KAG6610921.1	KAG6610921.1	MULTI-MSMS	20240119_LeannVinson_GelDigests_C12-2-2	4	C12-2-2	1070.780517578125	4	1070.27	4277.06	8.1485	0.0087211	-0.86009	-0.00092053	7.2884	0.0078006	1070.77	67.983	0.64919	67.983	67.693	68.342	0					115	22	8	0	0	0	0.0039298	1	18309	18309		38.158	38.144	1	15312000			2186	1712	151	168	2585	2585					0.0478508
ADDQDEDGPTTQFDLWKPQLWEQIGIPADVVSLHQGTK	38	Unmodified	_ADDQDEDGPTTQFDLWKPQLWEQIGIPADVVSLHQGTK_					0	0	0	1	KAG6610921.1;KAJ8559058.1	KAG6610921.1	KAG6610921.1	MULTI-MSMS	20240119_LeannVinson_GelDigests_C24-1-1	5	C24-1-1	1071.028686523438	4	1070.27	4277.06	7.1003	0.0075992	0.46542	0.00049813	7.5657	0.0080973	1070.77	67.908	1.2067	67.908	67.608	68.814	0					148	41	8	0	0	0	0.0024492	1	18117	18117		44.773	44.763	1	19712000			2187	1712	151	168	2586	2586					0.0478508
ADDQDEDGPTTQFDLWKPQLWEQIGIPADVVSLHQGTK	38	Unmodified	_ADDQDEDGPTTQFDLWKPQLWEQIGIPADVVSLHQGTK_					0	0	0	1	KAG6610921.1;KAJ8559058.1	KAG6610921.1	KAG6610921.1	MULTI-MSMS	20240119_LeannVinson_GelDigests_C24-1-2	5	C24-1-2	1070.5302734375	4	1070.27	4277.06	6.9789	0.0074693	0.40865	0.00043736	7.3875	0.0079067	1070.77	67.894	0.78213	67.894	67.553	68.335	0					129	27	8	0	0	0	0.0068317	1	18369	18369		32.874	32.865	1	24585000			2188	1712	151	168	2587	2587					0.0478508
ADDQDEDGPTTQFDLWKPQLWEQIGIPADVVSLHQGTK	38	Unmodified	_ADDQDEDGPTTQFDLWKPQLWEQIGIPADVVSLHQGTK_					0	0	0	1	KAG6610921.1;KAJ8559058.1	KAG6610921.1	KAG6610921.1	MULTI-MSMS	20240119_LeannVinson_GelDigests_C24-2-2	5	C24-2-2	1070.528442382812	4	1070.27	4277.06	8.4138	0.009005	0.17638	0.00018878	8.5902	0.0091938	1070.77	67.915	0.69931	67.915	67.625	68.324	0					134	24	9	0	0	0	0.037422	1	18986	18986		22.677	22.652	1	34803000			2189	1712	151	168	2588	2588					0.0478508
ADDQDEDGPTTQFDLWKPQLWEQIGIPADVVSLHQGTK	38	Unmodified	_ADDQDEDGPTTQFDLWKPQLWEQIGIPADVVSLHQGTK_					0	0	0	1	KAG6610921.1;KAJ8559058.1	KAG6610921.1	KAG6610921.1	MULTI-MSMS	20240119_LeannVinson_GelDigests_C24-4-1	5	C24-4-1	1070.531616210938	4	1070.27	4277.06	8.5382	0.0091382	0.087416	9.3559e-05	8.6256	0.0092317	1070.77	67.967	0.66761	67.967	67.637	68.305	0					128	23	9	0	0	0	0.0024542	1	18546	18546		44.751	44.646	1	20708000			2190	1712	151	168	2589	2589					0.0478508
ADDQDEDGPTTQFDLWKPQLWEQIGIPADVVSLHQGTK	38	Unmodified	_ADDQDEDGPTTQFDLWKPQLWEQIGIPADVVSLHQGTK_					0	0	0	1	KAG6610921.1;KAJ8559058.1	KAG6610921.1	KAG6610921.1	MULTI-MSMS	20240119_LeannVinson_GelDigests_C6-1-1	3	C6-1-1	1070.527221679688	4	1070.27	4277.06	5.9129	0.0063284	0.82399	0.0008819	6.7369	0.0072103	1070.77	68.336	0.92509	68.336	68.125	69.05	0					140	32	8	0	0	0	0.0044245	1	18769	18769		35.948	35.879	1	21545000			2191	1712	151	168	2590	2590					0.0478508
ADDQDEDGPTTQFDLWKPQLWEQIGIPADVVSLHQGTK	38	Unmodified	_ADDQDEDGPTTQFDLWKPQLWEQIGIPADVVSLHQGTK_					0	0	0	1	KAG6610921.1;KAJ8559058.1	KAG6610921.1	KAG6610921.1	MULTI-MSMS	20240119_LeannVinson_GelDigests_C6-1-2	3	C6-1-2	1070.528198242188	4	1070.27	4277.06	6.2677	0.0067081	-0.29421	-0.00031489	5.9735	0.0063932	1070.77	68.311	0.69867	68.311	68.068	68.767	0					120	24	9	0	0	0	0.037422	1	19238	19238		22.677	22.643	1	27810000			2192	1712	151	168	2591	2591					0.0478508
ADDQDEDGPTTQFDLWKPQLWEQIGIPADVVSLHQGTK	38	Unmodified	_ADDQDEDGPTTQFDLWKPQLWEQIGIPADVVSLHQGTK_					0	0	0	1	KAG6610921.1;KAJ8559058.1	KAG6610921.1	KAG6610921.1	MULTI-MSMS	20240119_LeannVinson_GelDigests_C6-4-1	3	C6-4-1	1070.7783203125	4	1070.27	4277.06	6.6415	0.0071082	-0.19706	-0.00021091	6.4444	0.0068973	1070.77	68.235	0.6982	68.235	67.977	68.675	0					134	24	8	0	0	0	0.0015868	1	19307	19307		51.731	51.656	1	27294000			2193	1712	151	168	2592	2592					0.0478508
ADDQDEDGPTTQFDLWKPQLWEQIGIPADVVSLHQGTK	38	Unmodified	_ADDQDEDGPTTQFDLWKPQLWEQIGIPADVVSLHQGTK_					0	0	0	1	KAG6610921.1;KAJ8559058.1	KAG6610921.1	KAG6610921.1	MULTI-MSMS	20240119_LeannVinson_GelDigests_C6-4-2	3	C6-4-2	1070.78173828125	4	1070.27	4277.06	9.042	0.0096774	-1.535	-0.0016429	7.5069	0.0080345	1070.77	68.161	0.64673	68.161	67.916	68.563	0					114	22	8	0	0	0	0.0024492	1	18556	18556		44.773	44.754	1	19237000			2194	1712	151	168	2593	2593					0.0478508
ADDQDEDGPTTQFDLWKPQLWEQIGIPADVVSLHQGTK	38	Unmodified	_ADDQDEDGPTTQFDLWKPQLWEQIGIPADVVSLHQGTK_					0	0	0	1	KAG6610921.1;KAJ8559058.1	KAG6610921.1	KAG6610921.1	MULTI-MSMS	20240119_LeannVinson_GelDigests_C6-6-1	3	C6-6-1	1070.529296875	4	1070.27	4277.06	6.9672	0.0074568	0.71783	0.00076828	7.6851	0.0082251	1070.77	68.177	1.3576	68.177	67.928	69.286	0					145	47	8	0	0	0	0.037422	1	18112	18112		22.677	22.673	1	14767000			2195	1712	151	168	2594	2594					0.0478508
ADDQDEDGPTTQFDLWKPQLWEQIGIPADVVSLHQGTK	38	Unmodified	_ADDQDEDGPTTQFDLWKPQLWEQIGIPADVVSLHQGTK_					0	0	0	1	KAG6610921.1;KAJ8559058.1	KAG6610921.1	KAG6610921.1	MULTI-MSMS	20240119_LeannVinson_GelDigests_C6-6-2	3	C6-6-2	1070.77978515625	4	1070.27	4277.06	8.1365	0.0087083	-0.50597	-0.00054153	7.6305	0.0081667	1070.77	68.115	0.73354	68.115	67.853	68.586	0					133	25	8	0	0	0	0.0036959	1	18196	18196		39.203	39.178	1	25276000			2196	1712	151	168	2595	2595					0.0478508
ADDQDEDGPTTQFDLWKPQLWEQIGIPADVVSLHQGTK	38	Unmodified	_ADDQDEDGPTTQFDLWKPQLWEQIGIPADVVSLHQGTK_					0	0	0	1	KAG6610921.1;KAJ8559058.1	KAG6610921.1	KAG6610921.1	MULTI-MSMS	20240307_LeannVinson_GelDigests_CO_1-2	1	C0-2-2	1070.78076171875	4	1070.27	4277.06	10.183	0.010898	-1.6886	-0.0018072	8.4941	0.009091	1070.77	65.958	0.49782	65.958	65.706	66.203	0					75	16	8	0	0	0	0.015653	1	15837	15837		29.933	29.902	1	7771100			2197	1712	151	168	2596	2596					0.0478508
ADDVEAASNAVGVLTTER	18	Unmodified	_ADDVEAASNAVGVLTTER_					0	0	0	0	KAG6602829.1;A0A9W6UC63;GMF29511.1;EGZ27299.1;G4YEM2;XP_009514574.1;ETL80464.1;A0A0W8CTC2;KAG3221197.1;A0A8T1I9P3;A0A8T1USP6;ETI33456.1;ETK73782.1;ETL27217.1;A0A8J5MIC4;ETM33676.1;KAG3184931.1;ETO62213.1;ETP03299.1;A0A080Z6F2;KAE8884462.1;KAG3088652.1;KAG3062353.1;KAG3018454.1;ETN00846.1;KAG2764063.1;V9E3C3;W2K7C9;KAG6973653.1;A0A329S7R8;RAW32775.1;W2W104;W2PJQ9;W2MBH4;W2I167;W2FSM6;KUF87361.1;KAG4059152.1;W2YA09;KUF82426.1;KUF77779.1;KAG6969675.1;XP_008913897.1;KAG4243487.1;A0A8T1FGK9;KAG2967923.1;KAG2987227.1;KAG3169255.1;KAE8994916.1;KAE9295412.1;KAG2926244.1;KAE8930774.1;A0A6A4CRV0;A0A6A4FFX8;ETP31458.1;KAE9042204.1;KAE9037487.1;KAE9124893.1;KAE9193466.1;KAE9207611.1;KAE9208714.1;KAE9093524.1;KAE9322673.1;KAG2944000.1;KAG2803737.1;KAG2911438.1;KAG2842701.1;KAE9347820.1;KAG2828377.1;A0A6G0KN28;KAE9093497.1;KAF1778784.1;A0A9W7CTP4;GMF41401.1;RLN62697.1;RLN54305.1;A0A3F2RDX5	KAG6602829.1	KAG6602829.1	MULTI-MSMS	20230811_LVinson_C12-1-1	4	C12-1-1	909.4457397460938	2	909.447	1816.88	1.305	0.0011868	-1.3533	-0.0012308	-0.048326	-4.395e-05	909.446	47.006	0.30235	47.006	46.877	47.18	0					45	15	4	0	0	0	0.001633	1	12197	12197		153.22	134.07	1	68907000			2198	1555	152	169	2597	2597					0.00452045
ADDVEAASNAVGVLTTER	18	Unmodified	_ADDVEAASNAVGVLTTER_					0	0	0	0	KAG6602829.1;A0A9W6UC63;GMF29511.1;EGZ27299.1;G4YEM2;XP_009514574.1;ETL80464.1;A0A0W8CTC2;KAG3221197.1;A0A8T1I9P3;A0A8T1USP6;ETI33456.1;ETK73782.1;ETL27217.1;A0A8J5MIC4;ETM33676.1;KAG3184931.1;ETO62213.1;ETP03299.1;A0A080Z6F2;KAE8884462.1;KAG3088652.1;KAG3062353.1;KAG3018454.1;ETN00846.1;KAG2764063.1;V9E3C3;W2K7C9;KAG6973653.1;A0A329S7R8;RAW32775.1;W2W104;W2PJQ9;W2MBH4;W2I167;W2FSM6;KUF87361.1;KAG4059152.1;W2YA09;KUF82426.1;KUF77779.1;KAG6969675.1;XP_008913897.1;KAG4243487.1;A0A8T1FGK9;KAG2967923.1;KAG2987227.1;KAG3169255.1;KAE8994916.1;KAE9295412.1;KAG2926244.1;KAE8930774.1;A0A6A4CRV0;A0A6A4FFX8;ETP31458.1;KAE9042204.1;KAE9037487.1;KAE9124893.1;KAE9193466.1;KAE9207611.1;KAE9208714.1;KAE9093524.1;KAE9322673.1;KAG2944000.1;KAG2803737.1;KAG2911438.1;KAG2842701.1;KAE9347820.1;KAG2828377.1;A0A6G0KN28;KAE9093497.1;KAF1778784.1;A0A9W7CTP4;GMF41401.1;RLN62697.1;RLN54305.1;A0A3F2RDX5	KAG6602829.1	KAG6602829.1	MULTI-MSMS	20230811_LVinson_C12-1-1	4	C12-1-1	606.9685668945312	3	606.634	1816.88	0.70203	0.00042587	-0.59893	-0.00036333	0.1031	6.2542e-05	606.634	46.992	0.30172	46.992	46.823	47.124	0					26	15	2	0	0	0	0.0038103	1	12230	12230		46.613	45.222	1	49143000			2199	1555	152	169	2598	2598					0.00452045
ADDVQLEFVMLDPHVR	16	Oxidation (M)	_ADDVQLEFVM(Oxidation (M))LDPHVR_	ADDVQLEFVM(1)LDPHVR		ADDVQLEFVM(40)LDPHVR		0	1	0	0	KAG6603090.1;GMF17612.1;ETI50584.1;XP_008891327.1;ETL43856.1;W2XEF3;W2R9F0;W2LHT7;A0A0W8DG66;KUF95284.1;ETP48280.1;ETP20344.1;ETO79313.1;ETN22022.1;ETM50176.1;ETL97028.1;W2ZMN9;A0A081AKA2;V9FGI4;GMF13840.1;A0A9W6TJF9;A0A9W6WU05;KAG4230425.1;KAG2850583.1;KAG3007304.1;KAG2982147.1;KAG2916191.1;KAK1929326.1;KAG2900768.1;XP_009537401.1;KAF1772045.1;KAG3073525.1;KAG3052483.1;KAG2888895.1;G5ACX5;A0A8J5IPG4;KAG6957917.1;KAG3236720.1;KAG3136795.1;KAG3017840.1;KAG3212196.1;KAG3174623.1;KAG3144474.1;A0A329SB48;W2H7M9;RAW32832.1;EGZ06637.1;KAG4047665.1;KAF1786823.1;KAG1706082.1;KAG6953894.1;KAG2783666.1;KAG2808308.1;KAG2810471.1;KAG3087625.1;ETK90446.1;A0A8S9VFZ1;KAF4149578.1;KAF4146858.1;A0A8S9V8J8;KAF4045918.1;EEY70299.1;KAJ8554680.1;OWZ17491.1;A0A225WIE8;A0A833WMA0;A0A8T1VD10;KAG7377988.1;POM68907.1;KUF81872.1;A0A0W8CCR6;A0A2P4XTQ9;XP_002996955.1;KAI9991529.1;D0P0B8;KAH7484294.1;KAH7508317.1;H3GJT5;KAG7394967.1;A0A8T1WM38;RLN49007.1	KAG6603090.1	KAG6603090.1	MULTI-MSMS	20240119_LeannVinson_GelDigests_P6-2-2	7	P6-2-2	634.3182983398438	3	633.98	1898.92	6.9934	0.0044337	-0.29495	-0.00018699	6.6984	0.0042467	634.314	48.871	0.44599	48.871	48.691	49.137	0					31	15	3	0	0	0	0.013727	1	11119	11119		40.252	39.079	1	460410			2200	1574	153	170	2599	2599	824				0.00614474
ADDVQLEFVMLDPHVR	16	Oxidation (M)	_ADDVQLEFVM(Oxidation (M))LDPHVR_	ADDVQLEFVM(1)LDPHVR		ADDVQLEFVM(57)LDPHVR		0	1	0	0	KAG6603090.1;GMF17612.1;ETI50584.1;XP_008891327.1;ETL43856.1;W2XEF3;W2R9F0;W2LHT7;A0A0W8DG66;KUF95284.1;ETP48280.1;ETP20344.1;ETO79313.1;ETN22022.1;ETM50176.1;ETL97028.1;W2ZMN9;A0A081AKA2;V9FGI4;GMF13840.1;A0A9W6TJF9;A0A9W6WU05;KAG4230425.1;KAG2850583.1;KAG3007304.1;KAG2982147.1;KAG2916191.1;KAK1929326.1;KAG2900768.1;XP_009537401.1;KAF1772045.1;KAG3073525.1;KAG3052483.1;KAG2888895.1;G5ACX5;A0A8J5IPG4;KAG6957917.1;KAG3236720.1;KAG3136795.1;KAG3017840.1;KAG3212196.1;KAG3174623.1;KAG3144474.1;A0A329SB48;W2H7M9;RAW32832.1;EGZ06637.1;KAG4047665.1;KAF1786823.1;KAG1706082.1;KAG6953894.1;KAG2783666.1;KAG2808308.1;KAG2810471.1;KAG3087625.1;ETK90446.1;A0A8S9VFZ1;KAF4149578.1;KAF4146858.1;A0A8S9V8J8;KAF4045918.1;EEY70299.1;KAJ8554680.1;OWZ17491.1;A0A225WIE8;A0A833WMA0;A0A8T1VD10;KAG7377988.1;POM68907.1;KUF81872.1;A0A0W8CCR6;A0A2P4XTQ9;XP_002996955.1;KAI9991529.1;D0P0B8;KAH7484294.1;KAH7508317.1;H3GJT5;KAG7394967.1;A0A8T1WM38;RLN49007.1	KAG6603090.1	KAG6603090.1	MULTI-MSMS	20240119_LeannVinson_GelDigests_C1-5-2	2	C1-5-2	634.3195190429688	3	633.98	1898.92	6.2397	0.0039558	0.46225	0.00029305	6.7019	0.0042489	634.315	51.75	0.30801	51.75	51.612	51.92	0					35	10	5	0	0	0	0.00452	1	11069	11069		57.076	54.193	1	565140			2201	1574	153	170	2600	2600	824				0.00614474
ADDVQLEFVMLDPHVR	16	Oxidation (M)	_ADDVQLEFVM(Oxidation (M))LDPHVR_	ADDVQLEFVM(1)LDPHVR		ADDVQLEFVM(48)LDPHVR		0	1	0	0	KAG6603090.1;GMF17612.1;ETI50584.1;XP_008891327.1;ETL43856.1;W2XEF3;W2R9F0;W2LHT7;A0A0W8DG66;KUF95284.1;ETP48280.1;ETP20344.1;ETO79313.1;ETN22022.1;ETM50176.1;ETL97028.1;W2ZMN9;A0A081AKA2;V9FGI4;GMF13840.1;A0A9W6TJF9;A0A9W6WU05;KAG4230425.1;KAG2850583.1;KAG3007304.1;KAG2982147.1;KAG2916191.1;KAK1929326.1;KAG2900768.1;XP_009537401.1;KAF1772045.1;KAG3073525.1;KAG3052483.1;KAG2888895.1;G5ACX5;A0A8J5IPG4;KAG6957917.1;KAG3236720.1;KAG3136795.1;KAG3017840.1;KAG3212196.1;KAG3174623.1;KAG3144474.1;A0A329SB48;W2H7M9;RAW32832.1;EGZ06637.1;KAG4047665.1;KAF1786823.1;KAG1706082.1;KAG6953894.1;KAG2783666.1;KAG2808308.1;KAG2810471.1;KAG3087625.1;ETK90446.1;A0A8S9VFZ1;KAF4149578.1;KAF4146858.1;A0A8S9V8J8;KAF4045918.1;EEY70299.1;KAJ8554680.1;OWZ17491.1;A0A225WIE8;A0A833WMA0;A0A8T1VD10;KAG7377988.1;POM68907.1;KUF81872.1;A0A0W8CCR6;A0A2P4XTQ9;XP_002996955.1;KAI9991529.1;D0P0B8;KAH7484294.1;KAH7508317.1;H3GJT5;KAG7394967.1;A0A8T1WM38;RLN49007.1	KAG6603090.1	KAG6603090.1	MULTI-MSMS	20240119_LeannVinson_GelDigests_C12-2-2	4	C12-2-2	634.3201293945312	3	633.98	1898.92	6.8478	0.0043413	1.8506	0.0011732	8.6984	0.0055146	634.317	51.063	0.42202	51.063	50.933	51.355	0					36	14	4	0	0	0	0.0073395	1	11691	11691		48.422	42.516	1	603630			2202	1574	153	170	2601	2601	824				0.00614474
ADDVQLEFVMLDPHVR	16	Oxidation (M)	_ADDVQLEFVM(Oxidation (M))LDPHVR_	ADDVQLEFVM(1)LDPHVR		ADDVQLEFVM(59)LDPHVR		0	1	0	0	KAG6603090.1;GMF17612.1;ETI50584.1;XP_008891327.1;ETL43856.1;W2XEF3;W2R9F0;W2LHT7;A0A0W8DG66;KUF95284.1;ETP48280.1;ETP20344.1;ETO79313.1;ETN22022.1;ETM50176.1;ETL97028.1;W2ZMN9;A0A081AKA2;V9FGI4;GMF13840.1;A0A9W6TJF9;A0A9W6WU05;KAG4230425.1;KAG2850583.1;KAG3007304.1;KAG2982147.1;KAG2916191.1;KAK1929326.1;KAG2900768.1;XP_009537401.1;KAF1772045.1;KAG3073525.1;KAG3052483.1;KAG2888895.1;G5ACX5;A0A8J5IPG4;KAG6957917.1;KAG3236720.1;KAG3136795.1;KAG3017840.1;KAG3212196.1;KAG3174623.1;KAG3144474.1;A0A329SB48;W2H7M9;RAW32832.1;EGZ06637.1;KAG4047665.1;KAF1786823.1;KAG1706082.1;KAG6953894.1;KAG2783666.1;KAG2808308.1;KAG2810471.1;KAG3087625.1;ETK90446.1;A0A8S9VFZ1;KAF4149578.1;KAF4146858.1;A0A8S9V8J8;KAF4045918.1;EEY70299.1;KAJ8554680.1;OWZ17491.1;A0A225WIE8;A0A833WMA0;A0A8T1VD10;KAG7377988.1;POM68907.1;KUF81872.1;A0A0W8CCR6;A0A2P4XTQ9;XP_002996955.1;KAI9991529.1;D0P0B8;KAH7484294.1;KAH7508317.1;H3GJT5;KAG7394967.1;A0A8T1WM38;RLN49007.1	KAG6603090.1	KAG6603090.1	MULTI-MSMS	20240119_LeannVinson_GelDigests_C24-1-1	5	C24-1-1	634.3208618164062	3	633.98	1898.92	5.4493	0.0034548	2.4718	0.0015671	7.9211	0.0050218	634.317	51.016	0.33626	51.016	50.842	51.179	0					24	11	3	0	0	0	0.0037424	1	11499	11499		59.462	57.77	1	500920			2203	1574	153	170	2602	2602	824				0.00614474
ADDVQLEFVMLDPHVR	16	Oxidation (M)	_ADDVQLEFVM(Oxidation (M))LDPHVR_	ADDVQLEFVM(1)LDPHVR		ADDVQLEFVM(48)LDPHVR		0	1	0	0	KAG6603090.1;GMF17612.1;ETI50584.1;XP_008891327.1;ETL43856.1;W2XEF3;W2R9F0;W2LHT7;A0A0W8DG66;KUF95284.1;ETP48280.1;ETP20344.1;ETO79313.1;ETN22022.1;ETM50176.1;ETL97028.1;W2ZMN9;A0A081AKA2;V9FGI4;GMF13840.1;A0A9W6TJF9;A0A9W6WU05;KAG4230425.1;KAG2850583.1;KAG3007304.1;KAG2982147.1;KAG2916191.1;KAK1929326.1;KAG2900768.1;XP_009537401.1;KAF1772045.1;KAG3073525.1;KAG3052483.1;KAG2888895.1;G5ACX5;A0A8J5IPG4;KAG6957917.1;KAG3236720.1;KAG3136795.1;KAG3017840.1;KAG3212196.1;KAG3174623.1;KAG3144474.1;A0A329SB48;W2H7M9;RAW32832.1;EGZ06637.1;KAG4047665.1;KAF1786823.1;KAG1706082.1;KAG6953894.1;KAG2783666.1;KAG2808308.1;KAG2810471.1;KAG3087625.1;ETK90446.1;A0A8S9VFZ1;KAF4149578.1;KAF4146858.1;A0A8S9V8J8;KAF4045918.1;EEY70299.1;KAJ8554680.1;OWZ17491.1;A0A225WIE8;A0A833WMA0;A0A8T1VD10;KAG7377988.1;POM68907.1;KUF81872.1;A0A0W8CCR6;A0A2P4XTQ9;XP_002996955.1;KAI9991529.1;D0P0B8;KAH7484294.1;KAH7508317.1;H3GJT5;KAG7394967.1;A0A8T1WM38;RLN49007.1	KAG6603090.1	KAG6603090.1	MULTI-MSMS	20240119_LeannVinson_GelDigests_C24-1-2	5	C24-1-2	634.3187255859375	3	633.98	1898.92	5.7778	0.003663	2.3869	0.0015133	8.1647	0.0051763	634.317	50.97	0.3363	50.97	50.845	51.181	0					32	11	4	0	0	0	0.0073395	1	11756	11756		48.422	44.385	1	617040			2204	1574	153	170	2603	2603	824				0.00614474
ADDVQLEFVMLDPHVR	16	Oxidation (M)	_ADDVQLEFVM(Oxidation (M))LDPHVR_	ADDVQLEFVM(1)LDPHVR		ADDVQLEFVM(43)LDPHVR		0	1	0	0	KAG6603090.1;GMF17612.1;ETI50584.1;XP_008891327.1;ETL43856.1;W2XEF3;W2R9F0;W2LHT7;A0A0W8DG66;KUF95284.1;ETP48280.1;ETP20344.1;ETO79313.1;ETN22022.1;ETM50176.1;ETL97028.1;W2ZMN9;A0A081AKA2;V9FGI4;GMF13840.1;A0A9W6TJF9;A0A9W6WU05;KAG4230425.1;KAG2850583.1;KAG3007304.1;KAG2982147.1;KAG2916191.1;KAK1929326.1;KAG2900768.1;XP_009537401.1;KAF1772045.1;KAG3073525.1;KAG3052483.1;KAG2888895.1;G5ACX5;A0A8J5IPG4;KAG6957917.1;KAG3236720.1;KAG3136795.1;KAG3017840.1;KAG3212196.1;KAG3174623.1;KAG3144474.1;A0A329SB48;W2H7M9;RAW32832.1;EGZ06637.1;KAG4047665.1;KAF1786823.1;KAG1706082.1;KAG6953894.1;KAG2783666.1;KAG2808308.1;KAG2810471.1;KAG3087625.1;ETK90446.1;A0A8S9VFZ1;KAF4149578.1;KAF4146858.1;A0A8S9V8J8;KAF4045918.1;EEY70299.1;KAJ8554680.1;OWZ17491.1;A0A225WIE8;A0A833WMA0;A0A8T1VD10;KAG7377988.1;POM68907.1;KUF81872.1;A0A0W8CCR6;A0A2P4XTQ9;XP_002996955.1;KAI9991529.1;D0P0B8;KAH7484294.1;KAH7508317.1;H3GJT5;KAG7394967.1;A0A8T1WM38;RLN49007.1	KAG6603090.1	KAG6603090.1	MULTI-MSMS	20240119_LeannVinson_GelDigests_C24-4-1	5	C24-4-1	634.3211059570312	3	633.98	1898.92	5.9261	0.003757	2.4647	0.0015626	8.3908	0.0053196	634.317	51.074	0.33409	51.074	50.917	51.251	0					25	11	3	0	0	0	0.011303	1	11897	11897		43.286	40.403	1	958760			2205	1574	153	170	2604	2604	824				0.00614474
ADDVQLEFVMLDPHVR	16	Oxidation (M)	_ADDVQLEFVM(Oxidation (M))LDPHVR_	ADDVQLEFVM(1)LDPHVR		ADDVQLEFVM(52)LDPHVR		0	1	0	0	KAG6603090.1;GMF17612.1;ETI50584.1;XP_008891327.1;ETL43856.1;W2XEF3;W2R9F0;W2LHT7;A0A0W8DG66;KUF95284.1;ETP48280.1;ETP20344.1;ETO79313.1;ETN22022.1;ETM50176.1;ETL97028.1;W2ZMN9;A0A081AKA2;V9FGI4;GMF13840.1;A0A9W6TJF9;A0A9W6WU05;KAG4230425.1;KAG2850583.1;KAG3007304.1;KAG2982147.1;KAG2916191.1;KAK1929326.1;KAG2900768.1;XP_009537401.1;KAF1772045.1;KAG3073525.1;KAG3052483.1;KAG2888895.1;G5ACX5;A0A8J5IPG4;KAG6957917.1;KAG3236720.1;KAG3136795.1;KAG3017840.1;KAG3212196.1;KAG3174623.1;KAG3144474.1;A0A329SB48;W2H7M9;RAW32832.1;EGZ06637.1;KAG4047665.1;KAF1786823.1;KAG1706082.1;KAG6953894.1;KAG2783666.1;KAG2808308.1;KAG2810471.1;KAG3087625.1;ETK90446.1;A0A8S9VFZ1;KAF4149578.1;KAF4146858.1;A0A8S9V8J8;KAF4045918.1;EEY70299.1;KAJ8554680.1;OWZ17491.1;A0A225WIE8;A0A833WMA0;A0A8T1VD10;KAG7377988.1;POM68907.1;KUF81872.1;A0A0W8CCR6;A0A2P4XTQ9;XP_002996955.1;KAI9991529.1;D0P0B8;KAH7484294.1;KAH7508317.1;H3GJT5;KAG7394967.1;A0A8T1WM38;RLN49007.1	KAG6603090.1	KAG6603090.1	MULTI-MSMS	20240119_LeannVinson_GelDigests_C6-1-1	3	C6-1-1	634.3197021484375	3	633.98	1898.92	5.7357	0.0036363	1.0442	0.00066201	6.7799	0.0042983	634.316	51.497	0.44567	51.497	51.306	51.751	0					32	15	3	0	0	0	0.0063064	1	12149	12149		51.593	45.106	1	1053300			2206	1574	153	170	2605	2605	824				0.00614474
ADDVQLEFVMLDPHVR	16	Oxidation (M)	_ADDVQLEFVM(Oxidation (M))LDPHVR_	ADDVQLEFVM(1)LDPHVR		ADDVQLEFVM(48)LDPHVR		0	1	0	0	KAG6603090.1;GMF17612.1;ETI50584.1;XP_008891327.1;ETL43856.1;W2XEF3;W2R9F0;W2LHT7;A0A0W8DG66;KUF95284.1;ETP48280.1;ETP20344.1;ETO79313.1;ETN22022.1;ETM50176.1;ETL97028.1;W2ZMN9;A0A081AKA2;V9FGI4;GMF13840.1;A0A9W6TJF9;A0A9W6WU05;KAG4230425.1;KAG2850583.1;KAG3007304.1;KAG2982147.1;KAG2916191.1;KAK1929326.1;KAG2900768.1;XP_009537401.1;KAF1772045.1;KAG3073525.1;KAG3052483.1;KAG2888895.1;G5ACX5;A0A8J5IPG4;KAG6957917.1;KAG3236720.1;KAG3136795.1;KAG3017840.1;KAG3212196.1;KAG3174623.1;KAG3144474.1;A0A329SB48;W2H7M9;RAW32832.1;EGZ06637.1;KAG4047665.1;KAF1786823.1;KAG1706082.1;KAG6953894.1;KAG2783666.1;KAG2808308.1;KAG2810471.1;KAG3087625.1;ETK90446.1;A0A8S9VFZ1;KAF4149578.1;KAF4146858.1;A0A8S9V8J8;KAF4045918.1;EEY70299.1;KAJ8554680.1;OWZ17491.1;A0A225WIE8;A0A833WMA0;A0A8T1VD10;KAG7377988.1;POM68907.1;KUF81872.1;A0A0W8CCR6;A0A2P4XTQ9;XP_002996955.1;KAI9991529.1;D0P0B8;KAH7484294.1;KAH7508317.1;H3GJT5;KAG7394967.1;A0A8T1WM38;RLN49007.1	KAG6603090.1	KAG6603090.1	MULTI-MSMS	20240119_LeannVinson_GelDigests_C6-4-1	3	C6-4-1	633.9822998046875	3	633.98	1898.92	6.1336	0.0038886	-0.013186	-8.3599e-06	6.1204	0.0038802	634.315	51.426	0.47321	51.426	51.136	51.609	0					33	16	3	0	0	0	0.0073395	1	12671	12671		48.422	44.385	1	872040			2207	1574	153	170	2606	2606	824				0.00614474
ADDVQLEFVMLDPHVR	16	Oxidation (M)	_ADDVQLEFVM(Oxidation (M))LDPHVR_	ADDVQLEFVM(1)LDPHVR		ADDVQLEFVM(52)LDPHVR		0	1	0	0	KAG6603090.1;GMF17612.1;ETI50584.1;XP_008891327.1;ETL43856.1;W2XEF3;W2R9F0;W2LHT7;A0A0W8DG66;KUF95284.1;ETP48280.1;ETP20344.1;ETO79313.1;ETN22022.1;ETM50176.1;ETL97028.1;W2ZMN9;A0A081AKA2;V9FGI4;GMF13840.1;A0A9W6TJF9;A0A9W6WU05;KAG4230425.1;KAG2850583.1;KAG3007304.1;KAG2982147.1;KAG2916191.1;KAK1929326.1;KAG2900768.1;XP_009537401.1;KAF1772045.1;KAG3073525.1;KAG3052483.1;KAG2888895.1;G5ACX5;A0A8J5IPG4;KAG6957917.1;KAG3236720.1;KAG3136795.1;KAG3017840.1;KAG3212196.1;KAG3174623.1;KAG3144474.1;A0A329SB48;W2H7M9;RAW32832.1;EGZ06637.1;KAG4047665.1;KAF1786823.1;KAG1706082.1;KAG6953894.1;KAG2783666.1;KAG2808308.1;KAG2810471.1;KAG3087625.1;ETK90446.1;A0A8S9VFZ1;KAF4149578.1;KAF4146858.1;A0A8S9V8J8;KAF4045918.1;EEY70299.1;KAJ8554680.1;OWZ17491.1;A0A225WIE8;A0A833WMA0;A0A8T1VD10;KAG7377988.1;POM68907.1;KUF81872.1;A0A0W8CCR6;A0A2P4XTQ9;XP_002996955.1;KAI9991529.1;D0P0B8;KAH7484294.1;KAH7508317.1;H3GJT5;KAG7394967.1;A0A8T1WM38;RLN49007.1	KAG6603090.1	KAG6603090.1	MULTI-MSMS	20240119_LeannVinson_GelDigests_C6-6-2	3	C6-6-2	633.9852905273438	3	633.98	1898.92	6.9447	0.0044028	-0.18386	-0.00011656	6.7608	0.0042862	634.314	51.292	0.42163	51.292	51.046	51.468	0					34	14	4	0	0	0	0.0063064	1	11590	11590		51.593	48.711	1	717890			2208	1574	153	170	2607	2607	824				0.00614474
ADEFEYVDPVDGSVSSHQGIR	21	Unmodified	_ADEFEYVDPVDGSVSSHQGIR_					0	0	0	0	KAG6606524.1;KAJ8533370.1;EGZ27518.1;G4YID5;XP_009514793.1;A0A9W6XW86;GMF46837.1;KUF85953.1;ETM35477.1;A0A0W8CPD2;ETL29029.1;ETO64090.1;W2W3N4;ETL82264.1;ETK75597.1;W2KCG5;ETI35346.1;ETP05175.1;A0A080ZBS9;ETP33322.1;W2FXW6;W2YEV5;V9E8M0;XP_008912951.1;W2PLY2;ETN01636.1;W2MGI8;A0A225W827;OWZ13157.1;KAG7385748.1;A0A8T1VZQ0;A0A0W8CQ27;KUF86084.1;A0A833S843;EEY67584.1;POM77996.1;A0A2P4YJM6;A0A8S9UL50;KAF4030302.1;KAF4037236.1;A0A8S9UMR9;KAF4141615.1;A0A833WU10;XP_002896349.1;D0NWZ2;KAI9996401.1;KAF4142141.1;KAF1779950.1;A0A9W6X099;GMF25175.1;KAG6950005.1;KAG6948408.1;KAG4239116.1;KAG4059259.1;KAG3238409.1;KAG3221434.1;KAG3195268.1;KAG3168093.1;KAG3134367.1;KAG3086779.1;KAG3082959.1;KAG3065382.1;RAW33969.1;KAG3018723.1;KAG2985483.1;KAG2924245.1;KAG2919926.1;KAG2910553.1;KAG2858573.1;KAG2826412.1;KAG2822441.1;KAG2762744.1;A0A8J5M0H1;A0A329SBE5;KAG3022019.1;KAK1928463.1;A0A6A3IKL3;KAE9078927.1;KAE9335678.1;KAE9302369.1;KAE9283416.1;KAE9191756.1;KAE9180343.1;KAE9179938.1;KAE9101438.1;KAE9080619.1;KAE9020857.1;KAE8980644.1;KAE8925417.1;KAE8897968.1;A0A6G0QTI5;A0A6G0K9A0;A0A6A3LYM8;A0A6A3LRX9;KAE9024619.1;A0A6G0QTN6;KAE9302368.1	KAG6606524.1;A0A9W6X099;KAK1928463.1;A0A6A3IKL3	KAG6606524.1	MULTI-MSMS	20230811_LVinson_C12-1-1	4	C12-1-1	770.025634765625	3	769.689	2306.05	1.5403	0.0011856	0.22691	0.00017465	1.7672	0.0013602	770.024	43.034	0.20012	43.034	42.934	43.134	0					26	9	3	0	0	0	0.0018922	1	9998	9998		84.164	80.326	1	49495000			2209	1591;885;572;2349	154	171	2608	2608					-0.0556619
ADEFEYVDPVDGSVSSHQGIR	21	Unmodified	_ADEFEYVDPVDGSVSSHQGIR_					0	0	0	0	KAG6606524.1;KAJ8533370.1;EGZ27518.1;G4YID5;XP_009514793.1;A0A9W6XW86;GMF46837.1;KUF85953.1;ETM35477.1;A0A0W8CPD2;ETL29029.1;ETO64090.1;W2W3N4;ETL82264.1;ETK75597.1;W2KCG5;ETI35346.1;ETP05175.1;A0A080ZBS9;ETP33322.1;W2FXW6;W2YEV5;V9E8M0;XP_008912951.1;W2PLY2;ETN01636.1;W2MGI8;A0A225W827;OWZ13157.1;KAG7385748.1;A0A8T1VZQ0;A0A0W8CQ27;KUF86084.1;A0A833S843;EEY67584.1;POM77996.1;A0A2P4YJM6;A0A8S9UL50;KAF4030302.1;KAF4037236.1;A0A8S9UMR9;KAF4141615.1;A0A833WU10;XP_002896349.1;D0NWZ2;KAI9996401.1;KAF4142141.1;KAF1779950.1;A0A9W6X099;GMF25175.1;KAG6950005.1;KAG6948408.1;KAG4239116.1;KAG4059259.1;KAG3238409.1;KAG3221434.1;KAG3195268.1;KAG3168093.1;KAG3134367.1;KAG3086779.1;KAG3082959.1;KAG3065382.1;RAW33969.1;KAG3018723.1;KAG2985483.1;KAG2924245.1;KAG2919926.1;KAG2910553.1;KAG2858573.1;KAG2826412.1;KAG2822441.1;KAG2762744.1;A0A8J5M0H1;A0A329SBE5;KAG3022019.1;KAK1928463.1;A0A6A3IKL3;KAE9078927.1;KAE9335678.1;KAE9302369.1;KAE9283416.1;KAE9191756.1;KAE9180343.1;KAE9179938.1;KAE9101438.1;KAE9080619.1;KAE9020857.1;KAE8980644.1;KAE8925417.1;KAE8897968.1;A0A6G0QTI5;A0A6G0K9A0;A0A6A3LYM8;A0A6A3LRX9;KAE9024619.1;A0A6G0QTN6;KAE9302368.1	KAG6606524.1;A0A9W6X099;KAK1928463.1;A0A6A3IKL3	KAG6606524.1	MULTI-MSMS	20230811_LVinson_C12-1-1	4	C12-1-1	770.0236206054688	3	769.689	2306.05	1.4254	0.0010971	-1.2556	-0.00096642	0.16976	0.00013067	770.022	43.445	0.58092	43.445	43.236	43.817	0					125	28	7	0	0	0	0.0017396	2	10294	10144;10294		93.601	88.942	1	1698499999.9999998			2210	1591;885;572;2349	154	171	2609;2610	2610					-0.0556619
ADEFEYVDPVDGSVSSHQGIR	21	Unmodified	_ADEFEYVDPVDGSVSSHQGIR_					0	0	0	0	KAG6606524.1;KAJ8533370.1;EGZ27518.1;G4YID5;XP_009514793.1;A0A9W6XW86;GMF46837.1;KUF85953.1;ETM35477.1;A0A0W8CPD2;ETL29029.1;ETO64090.1;W2W3N4;ETL82264.1;ETK75597.1;W2KCG5;ETI35346.1;ETP05175.1;A0A080ZBS9;ETP33322.1;W2FXW6;W2YEV5;V9E8M0;XP_008912951.1;W2PLY2;ETN01636.1;W2MGI8;A0A225W827;OWZ13157.1;KAG7385748.1;A0A8T1VZQ0;A0A0W8CQ27;KUF86084.1;A0A833S843;EEY67584.1;POM77996.1;A0A2P4YJM6;A0A8S9UL50;KAF4030302.1;KAF4037236.1;A0A8S9UMR9;KAF4141615.1;A0A833WU10;XP_002896349.1;D0NWZ2;KAI9996401.1;KAF4142141.1;KAF1779950.1;A0A9W6X099;GMF25175.1;KAG6950005.1;KAG6948408.1;KAG4239116.1;KAG4059259.1;KAG3238409.1;KAG3221434.1;KAG3195268.1;KAG3168093.1;KAG3134367.1;KAG3086779.1;KAG3082959.1;KAG3065382.1;RAW33969.1;KAG3018723.1;KAG2985483.1;KAG2924245.1;KAG2919926.1;KAG2910553.1;KAG2858573.1;KAG2826412.1;KAG2822441.1;KAG2762744.1;A0A8J5M0H1;A0A329SBE5;KAG3022019.1;KAK1928463.1;A0A6A3IKL3;KAE9078927.1;KAE9335678.1;KAE9302369.1;KAE9283416.1;KAE9191756.1;KAE9180343.1;KAE9179938.1;KAE9101438.1;KAE9080619.1;KAE9020857.1;KAE8980644.1;KAE8925417.1;KAE8897968.1;A0A6G0QTI5;A0A6G0K9A0;A0A6A3LYM8;A0A6A3LRX9;KAE9024619.1;A0A6G0QTN6;KAE9302368.1	KAG6606524.1;A0A9W6X099;KAK1928463.1;A0A6A3IKL3	KAG6606524.1	MULTI-MSMS	20230811_LVinson_C12-1-1	4	C12-1-1	1154.532958984375	2	1154.03	2306.05	2.6525	0.003061	-1.8992	-0.0021917	0.75331	0.00086934	1154.53	43.442	0.4037	43.442	43.277	43.68	0					73	19	5	0	0	0	0.0011921	1	10179	10179		213.95	195.61	1	200430000			2211	1591;885;572;2349	154	171	2611	2611					-0.0556619
ADEIEGVEQFPFR	13	Unmodified	_ADEIEGVEQFPFR_					0	0	0	0	A0A9W6TLW5;KAE9195026.1;A0A6A4E2J6;KAE8915445.1;KAE8931307.1;KAE8995313.1;KAE9000915.1;KAE9004386.1;KAE9094604.1;KAE9127417.1;KAG6623800.1;KAE9209313.1;KAE9210584.1;KAE9296677.1;KAE9325367.1;KAG1704050.1;A0A6A3EGA6;KAK1945847.1;GMF15343.1;KAE9095032.1;KAE9316870.1;ETP15442.1;KAG4231881.1;KAG2902902.1;KAG3214884.1;KAG4049739.1;KAH7484565.1;KAG6950762.1;XP_008892864.1;XP_002897020.1;W2R8J3;KAG2851577.1;V9F287;RAW28206.1;EEY66501.1;KAH7508045.1;KAG2890227.1;KAG7376313.1;KAG6955780.1;KAG2918380.1;KAG3001390.1;KAG3010798.1;KAG3057133.1;KAF1787947.1;ETK85593.1;ETM45442.1;ETL39022.1;W2L5S1;ETL92144.1;W2GRE9;ETL39023.1;ETM45443.1;W2J055;ETK85594.1;ETL92145.1;KAG3173889.1;KAG3147626.1;KAG3071363.1;W2WYP3;KUG01735.1;KAG2972435.1;A0A081A5W6;KAF4143930.1;H3GB16;KAF4030545.1;ETO74277.1;A0A0W8DZ79;KAG2781006.1;ETN21029.1;ETP43518.1;ETI45634.1;D0NV29;A0A8T1V7J9;A0A8S9UT87;A0A8J5ICH4;KAG2812145.1;A0A833WE97;KAI9987829.1;W2Z8B6;A0A329RXB8;KAG2811140.1;A0A0W8CTC6;KUF87273.1;A0A225WIL8;OWZ17553.1;EGZ17456.1;G4ZEW0;XP_009526514.1;A0A2P4X436;POM60308.1	A0A9W6TLW5	A0A9W6TLW5	MULTI-MSMS	20230811_LVinson_P1-4-2	6	P1-4-2	768.8701782226562	2	768.87	1535.73	1.9928	0.0015322	-1.2917	-0.00099312	0.70116	0.0005391	768.87	51.778	0.55713	51.778	51.522	52.079	0					60	24	4	0	0	0	0.0062524	1	12303	12303		135.87	98.103	1	32166000			2212	531	155	172	2612	2612					-0.0208111
ADEIEGVEQFPFR	13	Unmodified	_ADEIEGVEQFPFR_					0	0	0	0	A0A9W6TLW5;KAE9195026.1;A0A6A4E2J6;KAE8915445.1;KAE8931307.1;KAE8995313.1;KAE9000915.1;KAE9004386.1;KAE9094604.1;KAE9127417.1;KAG6623800.1;KAE9209313.1;KAE9210584.1;KAE9296677.1;KAE9325367.1;KAG1704050.1;A0A6A3EGA6;KAK1945847.1;GMF15343.1;KAE9095032.1;KAE9316870.1;ETP15442.1;KAG4231881.1;KAG2902902.1;KAG3214884.1;KAG4049739.1;KAH7484565.1;KAG6950762.1;XP_008892864.1;XP_002897020.1;W2R8J3;KAG2851577.1;V9F287;RAW28206.1;EEY66501.1;KAH7508045.1;KAG2890227.1;KAG7376313.1;KAG6955780.1;KAG2918380.1;KAG3001390.1;KAG3010798.1;KAG3057133.1;KAF1787947.1;ETK85593.1;ETM45442.1;ETL39022.1;W2L5S1;ETL92144.1;W2GRE9;ETL39023.1;ETM45443.1;W2J055;ETK85594.1;ETL92145.1;KAG3173889.1;KAG3147626.1;KAG3071363.1;W2WYP3;KUG01735.1;KAG2972435.1;A0A081A5W6;KAF4143930.1;H3GB16;KAF4030545.1;ETO74277.1;A0A0W8DZ79;KAG2781006.1;ETN21029.1;ETP43518.1;ETI45634.1;D0NV29;A0A8T1V7J9;A0A8S9UT87;A0A8J5ICH4;KAG2812145.1;A0A833WE97;KAI9987829.1;W2Z8B6;A0A329RXB8;KAG2811140.1;A0A0W8CTC6;KUF87273.1;A0A225WIL8;OWZ17553.1;EGZ17456.1;G4ZEW0;XP_009526514.1;A0A2P4X436;POM60308.1	A0A9W6TLW5	A0A9W6TLW5	MULTI-MSMS	20230811_LVinson_C12-1-1	4	C12-1-1	768.8729248046875	2	768.87	1535.73	1.2051	0.00092657	1.6601	0.0012764	2.8652	0.0022029	769.373	51.895	0.55464	51.895	51.547	52.101	0					45	27	2	0	0	0	0.00807	1	15017	15017		72.59	46.592	1	68607000			2213	531	155	172	2613	2613					-0.0208111
ADELGIPFDVTIDFDTVK	18	Unmodified	_ADELGIPFDVTIDFDTVK_					0	0	0	0	KAG6617765.1;KAJ8524868.1;A0A9W6XJZ8;GMF40984.1;KAE9130847.1;KAE9228554.1;KAE9152225.1;KAE9130996.1;KAE9249152.1;KAE9250001.1;KAE9025511.1;KAE8945630.1;KAE9024770.1;A0A6A3M3B0;A0A6A3LL68;KAE9335904.1;KAE9019929.1;KAE8896658.1;KAE9323815.1;A0A6G0SDQ5;KAE9355190.1	KAG6617765.1	KAG6617765.1	MSMS	20230811_LVinson_P1-1-1	6	P1-1-1	998.0057983398438	2	998.001	1993.99	NaN	#NUM!	NaN	#NUM!	NaN	#NUM!	#NUM!	70.778	1	70.778	70.278	71.278	0								0	0	0	0.0066031	1	20569	20569		66.688	42.724	1				2214	2047	156	173	2614	2614					0.0312042
ADELGIPFDVTIDFDTVK	18	Unmodified	_ADELGIPFDVTIDFDTVK_					0	0	0	0	KAG6617765.1;KAJ8524868.1;A0A9W6XJZ8;GMF40984.1;KAE9130847.1;KAE9228554.1;KAE9152225.1;KAE9130996.1;KAE9249152.1;KAE9250001.1;KAE9025511.1;KAE8945630.1;KAE9024770.1;A0A6A3M3B0;A0A6A3LL68;KAE9335904.1;KAE9019929.1;KAE8896658.1;KAE9323815.1;A0A6G0SDQ5;KAE9355190.1	KAG6617765.1	KAG6617765.1	MULTI-MSMS	20230811_LVinson_P1-4-2	6	P1-4-2	998.5069580078125	2	998.001	1993.99	4.7492	0.0047397	-1.3201	-0.0013174	3.4291	0.0034223	998.501	70.768	0.5628	70.768	70.608	71.171	0					59	19	5	0	0	0	0.0020233	1	20542	20542		94.617	64.263	1	14373000			2215	2047	156	173	2615	2615					0.0312042
ADELGIPFDVTIDFDTVK	18	Unmodified	_ADELGIPFDVTIDFDTVK_					0	0	0	0	KAG6617765.1;KAJ8524868.1;A0A9W6XJZ8;GMF40984.1;KAE9130847.1;KAE9228554.1;KAE9152225.1;KAE9130996.1;KAE9249152.1;KAE9250001.1;KAE9025511.1;KAE8945630.1;KAE9024770.1;A0A6A3M3B0;A0A6A3LL68;KAE9335904.1;KAE9019929.1;KAE8896658.1;KAE9323815.1;A0A6G0SDQ5;KAE9355190.1	KAG6617765.1	KAG6617765.1	MULTI-MSMS	20230811_LVinson_P12-2-1	8	P12-2-1	998.5071411132812	2	998.001	1993.99	4.7095	0.0047	-2.8502	-0.0028445	1.8593	0.0018556	999.001	70.631	0.47736	70.631	70.406	70.884	0					44	16	4	0	0	0	0.01506	1	17402	17402		45.537	23.428	1	7289900			2216	2047	156	173	2616	2616					0.0312042
ADELGIPFDVTIDFDTVK	18	Unmodified	_ADELGIPFDVTIDFDTVK_					0	0	0	0	KAG6617765.1;KAJ8524868.1;A0A9W6XJZ8;GMF40984.1;KAE9130847.1;KAE9228554.1;KAE9152225.1;KAE9130996.1;KAE9249152.1;KAE9250001.1;KAE9025511.1;KAE8945630.1;KAE9024770.1;A0A6A3M3B0;A0A6A3LL68;KAE9335904.1;KAE9019929.1;KAE8896658.1;KAE9323815.1;A0A6G0SDQ5;KAE9355190.1	KAG6617765.1	KAG6617765.1	MULTI-MSMS	20240119_LeannVinson_GelDigests_P24-1-1	9	P24-2-1	998.5091552734375	2	998.001	1993.99	7.3139	0.0072993	-1.4471	-0.0014442	5.8668	0.0058551	998.501	69.673	0.56001	69.673	69.427	69.987	0					46	19	4	0	0	0	0.007738	1	20209	20209		54.827	32.718	1	10519000			2217	2047	156	173	2617	2617					0.0312042
ADELGIPFDVTIDFDTVK	18	Unmodified	_ADELGIPFDVTIDFDTVK_					0	0	0	0	KAG6617765.1;KAJ8524868.1;A0A9W6XJZ8;GMF40984.1;KAE9130847.1;KAE9228554.1;KAE9152225.1;KAE9130996.1;KAE9249152.1;KAE9250001.1;KAE9025511.1;KAE8945630.1;KAE9024770.1;A0A6A3M3B0;A0A6A3LL68;KAE9335904.1;KAE9019929.1;KAE8896658.1;KAE9323815.1;A0A6G0SDQ5;KAE9355190.1	KAG6617765.1	KAG6617765.1	MULTI-MSMS	20230516_LVinson_C0-1-R1	1	C0-1-1	998.0026245117188	2	998.001	1993.99	4.0452	0.0040371	-1.6387	-0.0016354	2.4065	0.0024017	998.501	69.318	0.66893	69.318	68.968	69.637	0					70	23	4	0	0	0	0.0033173	1	20742	20742		69.679	39.325	1	5506000			2218	2047	156	173	2618	2618					0.0312042
ADELGIPFDVTIDFDTVK	18	Unmodified	_ADELGIPFDVTIDFDTVK_					0	0	0	0	KAG6617765.1;KAJ8524868.1;A0A9W6XJZ8;GMF40984.1;KAE9130847.1;KAE9228554.1;KAE9152225.1;KAE9130996.1;KAE9249152.1;KAE9250001.1;KAE9025511.1;KAE8945630.1;KAE9024770.1;A0A6A3M3B0;A0A6A3LL68;KAE9335904.1;KAE9019929.1;KAE8896658.1;KAE9323815.1;A0A6G0SDQ5;KAE9355190.1	KAG6617765.1	KAG6617765.1	MULTI-MSMS	20230516_LVinson_C0-1-R2	1	C0-1-2	666.0068359375	3	665.67	1993.99	3.011	0.0020043	0.090355	6.0147e-05	3.1014	0.0020645	666.004	69.337	0.44498	69.337	69.049	69.494	0					36	15	3	0	0	0	0.005376	1	20536	20536		42.742	40.457	1	954770			2219	2047	156	173	2619	2619					0.0312042
ADELGIPFDVTIDFDTVK	18	Unmodified	_ADELGIPFDVTIDFDTVK_					0	0	0	0	KAG6617765.1;KAJ8524868.1;A0A9W6XJZ8;GMF40984.1;KAE9130847.1;KAE9228554.1;KAE9152225.1;KAE9130996.1;KAE9249152.1;KAE9250001.1;KAE9025511.1;KAE8945630.1;KAE9024770.1;A0A6A3M3B0;A0A6A3LL68;KAE9335904.1;KAE9019929.1;KAE8896658.1;KAE9323815.1;A0A6G0SDQ5;KAE9355190.1	KAG6617765.1	KAG6617765.1	MULTI-MSMS	20230516_LVinson_C0-1-R2	1	C0-1-2	998.5073852539062	2	998.001	1993.99	3.7276	0.0037202	-0.8299	-0.00082824	2.8977	0.0028919	998.503	69.378	0.61345	69.378	68.992	69.606	0					66	21	4	0	0	0	0.0020233	1	20568	20568		94.617	64.203	1	3104200			2220	2047	156	173	2620	2620					0.0312042
ADELGIPFDVTIDFDTVK	18	Unmodified	_ADELGIPFDVTIDFDTVK_					0	0	0	0	KAG6617765.1;KAJ8524868.1;A0A9W6XJZ8;GMF40984.1;KAE9130847.1;KAE9228554.1;KAE9152225.1;KAE9130996.1;KAE9249152.1;KAE9250001.1;KAE9025511.1;KAE8945630.1;KAE9024770.1;A0A6A3M3B0;A0A6A3LL68;KAE9335904.1;KAE9019929.1;KAE8896658.1;KAE9323815.1;A0A6G0SDQ5;KAE9355190.1	KAG6617765.1	KAG6617765.1	MULTI-MSMS	20230516_LVinson_C0-3-R1	1	C0-3-1	998.5025634765625	2	998.001	1993.99	3.829	0.0038213	-1.7995	-0.0017959	2.0294	0.0020254	998.5	69.342	0.60909	69.342	68.986	69.595	0					86	21	6	0	0	0	0.0035956	1	21173	21173		66.688	43.349	1	3919200			2221	2047	156	173	2621	2621					0.0312042
ADELGIPFDVTIDFDTVK	18	Unmodified	_ADELGIPFDVTIDFDTVK_					0	0	0	0	KAG6617765.1;KAJ8524868.1;A0A9W6XJZ8;GMF40984.1;KAE9130847.1;KAE9228554.1;KAE9152225.1;KAE9130996.1;KAE9249152.1;KAE9250001.1;KAE9025511.1;KAE8945630.1;KAE9024770.1;A0A6A3M3B0;A0A6A3LL68;KAE9335904.1;KAE9019929.1;KAE8896658.1;KAE9323815.1;A0A6G0SDQ5;KAE9355190.1	KAG6617765.1	KAG6617765.1	MULTI-MSMS	20230516_LVinson_C0-3-R2	1	C0-3-2	998.502197265625	2	998.001	1993.99	2.9908	0.0029848	-1.278	-0.0012754	1.7128	0.0017093	998.5	69.352	0.58121	69.352	69.006	69.587	0					51	20	3	0	0	0	0.0035956	1	21404	21404		66.688	41.533	1	2893300			2222	2047	156	173	2622	2622					0.0312042
ADELGIPFDVTIDFDTVK	18	Unmodified	_ADELGIPFDVTIDFDTVK_					0	0	0	0	KAG6617765.1;KAJ8524868.1;A0A9W6XJZ8;GMF40984.1;KAE9130847.1;KAE9228554.1;KAE9152225.1;KAE9130996.1;KAE9249152.1;KAE9250001.1;KAE9025511.1;KAE8945630.1;KAE9024770.1;A0A6A3M3B0;A0A6A3LL68;KAE9335904.1;KAE9019929.1;KAE8896658.1;KAE9323815.1;A0A6G0SDQ5;KAE9355190.1	KAG6617765.1	KAG6617765.1	MULTI-MSMS	20230811_LVinson_C12-1-1	4	C12-1-1	998.5004272460938	2	998.001	1993.99	3.6291	0.0036219	-2.0719	-0.0020677	1.5573	0.0015542	998.501	70.812	0.31068	70.812	70.615	70.926	0					14	10	2	0	0	0	0.0039233	1	23247	23247		63.167	36.038	1	1229600			2223	2047	156	173	2623	2623					0.0312042
ADELGIPFDVTIDFDTVK	18	Unmodified	_ADELGIPFDVTIDFDTVK_					0	0	0	0	KAG6617765.1;KAJ8524868.1;A0A9W6XJZ8;GMF40984.1;KAE9130847.1;KAE9228554.1;KAE9152225.1;KAE9130996.1;KAE9249152.1;KAE9250001.1;KAE9025511.1;KAE8945630.1;KAE9024770.1;A0A6A3M3B0;A0A6A3LL68;KAE9335904.1;KAE9019929.1;KAE8896658.1;KAE9323815.1;A0A6G0SDQ5;KAE9355190.1	KAG6617765.1	KAG6617765.1	MULTI-MSMS	20240119_LeannVinson_GelDigests_C24-1-2	5	C24-1-2	998.512451171875	2	998.001	1993.99	8.3153	0.0082987	-2.4403	-0.0024354	5.875	0.0058633	998.499	71.474	0.44772	71.474	71.33	71.778	0					47	15	4	0	0	0	0.020506	1	19854	19854		42.125	18.16	1	3891800			2224	2047	156	173	2624	2624					0.0312042
ADELGIPFDVTIDFDTVK	18	Unmodified	_ADELGIPFDVTIDFDTVK_					0	0	0	0	KAG6617765.1;KAJ8524868.1;A0A9W6XJZ8;GMF40984.1;KAE9130847.1;KAE9228554.1;KAE9152225.1;KAE9130996.1;KAE9249152.1;KAE9250001.1;KAE9025511.1;KAE8945630.1;KAE9024770.1;A0A6A3M3B0;A0A6A3LL68;KAE9335904.1;KAE9019929.1;KAE8896658.1;KAE9323815.1;A0A6G0SDQ5;KAE9355190.1	KAG6617765.1	KAG6617765.1	MULTI-MSMS	20240119_LeannVinson_GelDigests_C6-4-2	3	C6-4-2	998.510009765625	2	998.001	1993.99	8.9873	0.0089694	-0.42422	-0.00042337	8.5631	0.008546	998.501	71.882	0.62396	71.882	71.68	72.304	0					37	21	3	0	0	0	0.016929	1	20060	20060		44.366	18.245	1	2102600			2225	2047	156	173	2625	2625					0.0312042
ADELGIPFDVTIDFDTVK	18	Unmodified	_ADELGIPFDVTIDFDTVK_					0	0	0	0	KAG6617765.1;KAJ8524868.1;A0A9W6XJZ8;GMF40984.1;KAE9130847.1;KAE9228554.1;KAE9152225.1;KAE9130996.1;KAE9249152.1;KAE9250001.1;KAE9025511.1;KAE8945630.1;KAE9024770.1;A0A6A3M3B0;A0A6A3LL68;KAE9335904.1;KAE9019929.1;KAE8896658.1;KAE9323815.1;A0A6G0SDQ5;KAE9355190.1	KAG6617765.1	KAG6617765.1	MULTI-MSMS	20240119_LeannVinson_GelDigests_C6-6-1	3	C6-6-1	998.5133056640625	2	998.001	1993.99	8.0547	0.0080386	1.2807	0.0012782	9.3354	0.0093168	998.503	71.862	0.39922	71.862	71.706	72.106	0					20	13	2	0	0	0	0.030625	1	19563	19563		35.783	13.675	1	1360700			2226	2047	156	173	2626	2626					0.0312042
ADELGIPFDVTIDFDTVKDR	20	Unmodified	_ADELGIPFDVTIDFDTVKDR_					0	0	0	1	KAG6617765.1;KAJ8524868.1;A0A9W6XJZ8;GMF40984.1;KAE9130847.1;KAE9228554.1;KAE9152225.1;KAE9130996.1;KAE9249152.1;KAE9250001.1;KAE9025511.1;KAE8945630.1;KAE9024770.1;A0A6A3M3B0;A0A6A3LL68;KAE9335904.1;KAE9019929.1;KAE8896658.1;KAE9323815.1;A0A6G0SDQ5;KAE9355190.1	KAG6617765.1	KAG6617765.1	MULTI-MSMS	20240119_LeannVinson_GelDigests_P1-3-1	6	P1-3-1	756.3848876953125	3	756.046	2265.12	10.037	0.0075886	-2.5668	-0.0019406	7.4704	0.0056479	756.377	62.64	0.3083	62.64	62.496	62.805	0					38	10	5	0	0	0	0.0293	1	16797	16797		76.245	15.27	1	5018600			2227	2047	157	174	2627	2627					0.0345393
ADELGIPFDVTIDFDTVKDR	20	Unmodified	_ADELGIPFDVTIDFDTVKDR_					0	0	0	1	KAG6617765.1;KAJ8524868.1;A0A9W6XJZ8;GMF40984.1;KAE9130847.1;KAE9228554.1;KAE9152225.1;KAE9130996.1;KAE9249152.1;KAE9250001.1;KAE9025511.1;KAE8945630.1;KAE9024770.1;A0A6A3M3B0;A0A6A3LL68;KAE9335904.1;KAE9019929.1;KAE8896658.1;KAE9323815.1;A0A6G0SDQ5;KAE9355190.1	KAG6617765.1	KAG6617765.1	MULTI-MSMS	20240119_LeannVinson_GelDigests_P24-1-1	9	P24-2-1	756.384521484375	3	756.046	2265.12	6.8876	0.0052073	-0.75229	-0.00056876	6.1353	0.0046386	756.381	62.541	0.41982	62.541	62.331	62.751	0					49	14	5	0	0	0	0.034068	1	17394	17394		70.598	9.6235	1	4910000			2228	2047	157	174	2628	2628					0.0345393
ADELGIPFDVTIDFDTVKDR	20	Unmodified	_ADELGIPFDVTIDFDTVKDR_					0	0	0	1	KAG6617765.1;KAJ8524868.1;A0A9W6XJZ8;GMF40984.1;KAE9130847.1;KAE9228554.1;KAE9152225.1;KAE9130996.1;KAE9249152.1;KAE9250001.1;KAE9025511.1;KAE8945630.1;KAE9024770.1;A0A6A3M3B0;A0A6A3LL68;KAE9335904.1;KAE9019929.1;KAE8896658.1;KAE9323815.1;A0A6G0SDQ5;KAE9355190.1	KAG6617765.1	KAG6617765.1	MULTI-MSMS	20240119_LeannVinson_GelDigests_P24-1-2	9	P24-2-2	756.38134765625	3	756.046	2265.12	6.1677	0.004663	-2.7398	-0.0020714	3.4278	0.0025916	756.378	62.552	0.44443	62.552	62.387	62.831	0					48	15	5	0	0	0	0.023706	1	17613	17613		96.373	10.339	1	13031000			2229	2047	157	174	2629	2629					0.0345393
ADELGIPFDVTIDFDTVKDR	20	Unmodified	_ADELGIPFDVTIDFDTVKDR_					0	0	0	1	KAG6617765.1;KAJ8524868.1;A0A9W6XJZ8;GMF40984.1;KAE9130847.1;KAE9228554.1;KAE9152225.1;KAE9130996.1;KAE9249152.1;KAE9250001.1;KAE9025511.1;KAE8945630.1;KAE9024770.1;A0A6A3M3B0;A0A6A3LL68;KAE9335904.1;KAE9019929.1;KAE8896658.1;KAE9323815.1;A0A6G0SDQ5;KAE9355190.1	KAG6617765.1	KAG6617765.1	MULTI-MSMS	20240119_LeannVinson_GelDigests_P6-1-1	7	P6-1-1	756.3871459960938	3	756.046	2265.12	9.7801	0.0073942	-1.5301	-0.0011569	8.2499	0.0062373	756.38	62.638	0.38941	62.638	62.425	62.814	0					41	13	5	0	0	0	0.027225	1	18480	18480		80.81	9.9542	1	4224000			2230	2047	157	174	2630	2630					0.0345393
ADELGIPFDVTIDFDTVKDR	20	Unmodified	_ADELGIPFDVTIDFDTVKDR_					0	0	0	1	KAG6617765.1;KAJ8524868.1;A0A9W6XJZ8;GMF40984.1;KAE9130847.1;KAE9228554.1;KAE9152225.1;KAE9130996.1;KAE9249152.1;KAE9250001.1;KAE9025511.1;KAE8945630.1;KAE9024770.1;A0A6A3M3B0;A0A6A3LL68;KAE9335904.1;KAE9019929.1;KAE8896658.1;KAE9323815.1;A0A6G0SDQ5;KAE9355190.1	KAG6617765.1	KAG6617765.1	MULTI-MSMS	20240119_LeannVinson_GelDigests_P6-2-1	7	P6-2-1	756.38330078125	3	756.046	2265.12	6.0357	0.0045632	-0.64833	-0.00049016	5.3873	0.0040731	756.38	62.572	0.33516	62.572	62.392	62.727	0					37	11	4	0	0	0	0.030319	1	16198	16198		75.038	9.7611	1	5069400			2231	2047	157	174	2631	2631					0.0345393
ADELGIPFDVTIDFDTVKDR	20	Unmodified	_ADELGIPFDVTIDFDTVKDR_					0	0	0	1	KAG6617765.1;KAJ8524868.1;A0A9W6XJZ8;GMF40984.1;KAE9130847.1;KAE9228554.1;KAE9152225.1;KAE9130996.1;KAE9249152.1;KAE9250001.1;KAE9025511.1;KAE8945630.1;KAE9024770.1;A0A6A3M3B0;A0A6A3LL68;KAE9335904.1;KAE9019929.1;KAE8896658.1;KAE9323815.1;A0A6G0SDQ5;KAE9355190.1	KAG6617765.1	KAG6617765.1	MULTI-MSMS	20240119_LeannVinson_GelDigests_P6-2-2	7	P6-2-2	756.3847045898438	3	756.046	2265.12	6.5806	0.0049753	0.65497	0.00049519	7.2356	0.0054705	756.381	62.545	0.45049	62.545	62.363	62.813	0					42	15	4	0	0	0	0.033085	1	16452	16452		71.762	6.4858	1	4983800			2232	2047	157	174	2632	2632					0.0345393
ADELGIPFDVTIDFDTVKDR	20	Unmodified	_ADELGIPFDVTIDFDTVKDR_					0	0	0	1	KAG6617765.1;KAJ8524868.1;A0A9W6XJZ8;GMF40984.1;KAE9130847.1;KAE9228554.1;KAE9152225.1;KAE9130996.1;KAE9249152.1;KAE9250001.1;KAE9025511.1;KAE8945630.1;KAE9024770.1;A0A6A3M3B0;A0A6A3LL68;KAE9335904.1;KAE9019929.1;KAE8896658.1;KAE9323815.1;A0A6G0SDQ5;KAE9355190.1	KAG6617765.1	KAG6617765.1	MULTI-MSMS	20240119_LeannVinson_GelDigests_C1-6-1	2	C1-6-1	756.3836059570312	3	756.046	2265.12	5.8353	0.0044117	-1.2176	-0.00092058	4.6176	0.0034911	756.379	65.062	0.30431	65.062	64.926	65.23	0					34	10	4	0	0	0	0.028027	1	16450	16450		78.333	9.8245	1	18496000			2233	2047	157	174	2633	2633					0.0345393
ADEPFLAASQQPGEWLVEVGPR	22	Unmodified	_ADEPFLAASQQPGEWLVEVGPR_					0	0	0	0	KAG6612256.1	KAG6612256.1	KAG6612256.1	MULTI-MSMS	20230811_LVinson_P1-1-1	6	P1-1-1	1199.102661132812	2	1198.6	2395.18	5.6358	0.006755	-3.0149	-0.0036136	2.6209	0.0031414	1199.6	63.702	0.30827	63.702	63.53	63.839	0					30	12	3	0	0	0	0.0010217	1	17659	17659		188.75	168.1	1	24726000			2234	1781	158	175	2634	2634					0.0390413
ADEPFLAASQQPGEWLVEVGPR	22	Unmodified	_ADEPFLAASQQPGEWLVEVGPR_					0	0	0	0	KAG6612256.1	KAG6612256.1	KAG6612256.1	MULTI-MSMS	20230811_LVinson_P1-4-2	6	P1-4-2	799.7390747070312	3	799.401	2395.18	6.0667	0.0048497	-1.7574	-0.0014049	4.3093	0.0034449	799.733	63.674	0.53057	63.674	63.393	63.924	0					67	18	5	0	0	0	0.0014729	1	17762	17762		114.39	107.59	1	10106000			2235	1781	158	175	2635	2635					0.0390413
ADEPFLAASQQPGEWLVEVGPR	22	Unmodified	_ADEPFLAASQQPGEWLVEVGPR_					0	0	0	0	KAG6612256.1	KAG6612256.1	KAG6612256.1	MULTI-MSMS	20230811_LVinson_P1-4-2	6	P1-4-2	1199.106079101562	2	1198.6	2395.18	6.2684	0.0075133	-0.32783	-0.00039293	5.9406	0.0071204	1199.1	63.66	0.38998	63.66	63.478	63.868	0					39	13	5	0	0	0	0.0011755	1	17763	17763		207.31	160.17	1	4073500			2236	1781	158	175	2636	2636					0.0390413
ADEPFLAASQQPGEWLVEVGPR	22	Unmodified	_ADEPFLAASQQPGEWLVEVGPR_					0	0	0	0	KAG6612256.1	KAG6612256.1	KAG6612256.1	MULTI-MSMS	20230811_LVinson_P12-1-1	8	P12-1-1	1199.098999023438	2	1198.6	2395.18	5.5092	0.0066033	-1.6626	-0.0019927	3.8467	0.0046106	1199.1	63.582	0.30442	63.582	63.398	63.703	0					28	11	3	0	0	0	0.0010013	1	18462	18462		197.93	167.36	1	16413000			2237	1781	158	175	2637	2637					0.0390413
ADEPFLAASQQPGEWLVEVGPR	22	Unmodified	_ADEPFLAASQQPGEWLVEVGPR_					0	0	0	0	KAG6612256.1	KAG6612256.1	KAG6612256.1	MULTI-MSMS	20230811_LVinson_P12-1-2	8	P12-1-2	799.7384033203125	3	799.401	2395.18	6.2218	0.0049737	-2.0527	-0.001641	4.1691	0.0033327	799.4	63.469	0.36401	63.469	63.332	63.696	0					44	12	5	0	0	0	0.0015818	1	17455	17455		97.732	91.923	1	897420			2238	1781	158	175	2638	2638					0.0390413
ADEPFLAASQQPGEWLVEVGPR	22	Unmodified	_ADEPFLAASQQPGEWLVEVGPR_					0	0	0	0	KAG6612256.1	KAG6612256.1	KAG6612256.1	MULTI-MSMS	20230811_LVinson_P12-3-2	8	P12-3-2	1199.097412109375	2	1198.6	2395.18	3.1939	0.0038282	-3.987	-0.0047788	-0.79312	-0.00095063	1199.09	63.521	0.28408	63.521	63.376	63.66	0					28	11	4	0	0	0	0.00095837	1	17768	17768		201.7	179.57	1	22591000			2239	1781	158	175	2639	2639					0.0390413
ADEPFLAASQQPGEWLVEVGPR	22	Unmodified	_ADEPFLAASQQPGEWLVEVGPR_					0	0	0	0	KAG6612256.1	KAG6612256.1	KAG6612256.1	MULTI-MSMS	20230811_LVinson_P24-3-2	9	P24-3-2	1199.106811523438	2	1198.6	2395.18	6.7019	0.0080329	-1.9403	-0.0023257	4.7616	0.0057072	1199.1	63.481	0.27147	63.481	63.34	63.612	0					26	10	3	0	0	0	0.0010913	1	18241	18241		201.7	157.09	1	20388000			2240	1781	158	175	2640	2640					0.0390413
ADEPFLAASQQPGEWLVEVGPR	22	Unmodified	_ADEPFLAASQQPGEWLVEVGPR_					0	0	0	0	KAG6612256.1	KAG6612256.1	KAG6612256.1	MULTI-MSMS	20230811_LVinson_P6-4-1	7	P6-4-1	799.736572265625	3	799.401	2395.18	4.1633	0.0033282	-2.105	-0.0016827	2.0584	0.0016455	799.734	63.648	0.48949	63.648	63.399	63.888	0					61	18	5	0	0	0	0.0015027	1	17277	17277		103.94	98.733	1	28076000			2241	1781	158	175	2641	2641					0.0390413
ADEPFLAASQQPGEWLVEVGPR	22	Unmodified	_ADEPFLAASQQPGEWLVEVGPR_					0	0	0	0	KAG6612256.1	KAG6612256.1	KAG6612256.1	MULTI-MSMS	20230811_LVinson_P6-4-1	7	P6-4-1	1199.10302734375	2	1198.6	2395.18	4.294	0.0051468	-0.60297	-0.00072271	3.691	0.0044241	1199.1	63.681	0.33423	63.681	63.5	63.835	0					32	12	4	0	0	0	0.0009998	1	17286	17286		192.53	157.85	1	12892000			2242	1781	158	175	2642	2642					0.0390413
ADEPFLAASQQPGEWLVEVGPR	22	Unmodified	_ADEPFLAASQQPGEWLVEVGPR_					0	0	0	0	KAG6612256.1	KAG6612256.1	KAG6612256.1	MULTI-MSMS	20230811_LVinson_P6-4-2	7	P6-4-2	799.73681640625	3	799.401	2395.18	5.856	0.0046813	-4.1834	-0.0033442	1.6727	0.0013371	799.733	63.541	0.44494	63.541	63.276	63.721	0					39	15	4	0	0	0	0.0014944	1	16712	16712		104.6	95.994	1	1852200			2243	1781	158	175	2643	2643					0.0390413
ADEPFLAASQQPGEWLVEVGPR	22	Unmodified	_ADEPFLAASQQPGEWLVEVGPR_					0	0	0	0	KAG6612256.1	KAG6612256.1	KAG6612256.1	MULTI-MSMS	20240119_LeannVinson_GelDigests_P24-1-2	9	P24-2-2	1199.106323242188	2	1198.6	2395.18	6.6021	0.0079132	-0.81827	-0.00098078	5.7838	0.0069324	1199.1	62.401	0.63865	62.401	62.193	62.831	0					55	22	5	0	0	0	0.0014118	1	17554	17554		244.01	196.87	1	7356900			2244	1781	158	175	2644	2644					0.0390413
ADEPFLAASQQPGEWLVEVGPR	22	Unmodified	_ADEPFLAASQQPGEWLVEVGPR_					0	0	0	0	KAG6612256.1	KAG6612256.1	KAG6612256.1	MULTI-MSMS	20240119_LeannVinson_GelDigests_P24-1-2	9	P24-2-2	799.7381591796875	3	799.401	2395.18	6.6771	0.0053377	-1.966	-0.0015716	4.7111	0.0037661	799.734	62.407	0.72158	62.407	61.859	62.58	0					57	25	5	0	0	0	0.0022262	1	17588	17588		66.104	63.467	1	4965200			2245	1781	158	175	2645	2645					0.0390413
ADEPFLAASQQPGEWLVEVGPR	22	Unmodified	_ADEPFLAASQQPGEWLVEVGPR_					0	0	0	0	KAG6612256.1	KAG6612256.1	KAG6612256.1	MULTI-MSMS	20240119_LeannVinson_GelDigests_P6-1-1	7	P6-1-1	1199.110595703125	2	1198.6	2395.18	9.5967	0.011503	0.61669	0.00073916	10.213	0.012242	1199.1	62.466	0.47346	62.466	62.257	62.731	0					55	16	5	0	0	0	0.0010347	1	18385	18385		164.77	138.13	1	4519300			2246	1781	158	175	2646	2646					0.0390413
ADEPFLAASQQPGEWLVEVGPR	22	Unmodified	_ADEPFLAASQQPGEWLVEVGPR_					0	0	0	0	KAG6612256.1	KAG6612256.1	KAG6612256.1	MULTI-MSMS	20240119_LeannVinson_GelDigests_P6-1-2	7	P6-1-2	1199.112548828125	2	1198.6	2395.18	6.6756	0.0080014	0.14556	0.00017446	6.8212	0.0081759	1199.1	62.252	0.41915	62.252	62.012	62.431	0					50	14	5	0	0	0	0.0011504	1	15926	15926		148.71	122.93	1	6225700			2247	1781	158	175	2647	2647					0.0390413
ADEPFLAASQQPGEWLVEVGPR	22	Unmodified	_ADEPFLAASQQPGEWLVEVGPR_					0	0	0	0	KAG6612256.1	KAG6612256.1	KAG6612256.1	MULTI-MSMS	20240119_LeannVinson_GelDigests_P6-1-2	7	P6-1-2	799.7395629882812	3	799.401	2395.18	6.1737	0.0049353	-0.47354	-0.00037855	5.7002	0.0045567	799.735	62.232	0.64439	62.232	61.842	62.487	0					70	20	5	0	0	0	0.0020911	1	15931	15931		70.296	68.203	1	11143000			2248	1781	158	175	2648	2648					0.0390413
ADEPFLAASQQPGEWLVEVGPR	22	Unmodified	_ADEPFLAASQQPGEWLVEVGPR_					0	0	0	0	KAG6612256.1	KAG6612256.1	KAG6612256.1	MULTI-MSMS	20240119_LeannVinson_GelDigests_P6-2-1	7	P6-2-1	1199.106689453125	2	1198.6	2395.18	5.9051	0.0070778	1.3516	0.00162	7.2567	0.0086978	1199.1	62.388	0.41641	62.388	62.198	62.614	0					45	14	5	0	0	0	0.0011201	1	16133	16133		152.5	125.86	1	3712300			2249	1781	158	175	2649	2649					0.0390413
ADEPFLAASQQPGEWLVEVGPR	22	Unmodified	_ADEPFLAASQQPGEWLVEVGPR_					0	0	0	0	KAG6612256.1	KAG6612256.1	KAG6612256.1	MULTI-MSMS	20240119_LeannVinson_GelDigests_P6-2-1	7	P6-2-1	799.7408447265625	3	799.401	2395.18	6.2389	0.0049874	0.18159	0.00014516	6.4205	0.0051325	799.735	62.392	0.75319	62.392	61.889	62.642	0					73	26	5	0	0	0	0.0020911	1	16141	16141		70.296	69.095	1	6591200			2250	1781	158	175	2650	2650					0.0390413
ADEPFLAASQQPGEWLVEVGPR	22	Unmodified	_ADEPFLAASQQPGEWLVEVGPR_					0	0	0	0	KAG6612256.1	KAG6612256.1	KAG6612256.1	MULTI-MSMS	20240119_LeannVinson_GelDigests_P6-2-2	7	P6-2-2	1199.107177734375	2	1198.6	2395.18	6.7824	0.0081293	0.89179	0.0010689	7.6741	0.0091982	1199.1	62.383	0.4507	62.383	62.165	62.616	0					42	15	4	0	0	0	0.001174	1	16385	16385		144.23	122.1	1	3705600			2251	1781	158	175	2651	2651					0.0390413
ADEPFLAASQQPGEWLVEVGPR	22	Unmodified	_ADEPFLAASQQPGEWLVEVGPR_					0	0	0	0	KAG6612256.1	KAG6612256.1	KAG6612256.1	MULTI-MSMS	20230516_LVinson_C0-1-R2	1	C0-1-2	1199.104736328125	2	1198.6	2395.18	2.9565	0.0035436	1.6082	0.0019276	4.5647	0.0054712	1199.1	62.105	0.58206	62.105	61.849	62.431	0					42	20	3	0	0	0	0.00095837	1	17688	17688		192.53	162.9	1	1254600			2252	1781	158	175	2652	2652					0.0390413
ADEPFLAASQQPGEWLVEVGPR	22	Unmodified	_ADEPFLAASQQPGEWLVEVGPR_					0	0	0	0	KAG6612256.1	KAG6612256.1	KAG6612256.1	MULTI-MSMS	20230516_LVinson_C0-1-R2	1	C0-1-2	799.7387084960938	3	799.401	2395.18	2.4389	0.0019496	0.87533	0.00069974	3.3142	0.0026494	799.401	62.08	0.58225	62.08	61.821	62.403	0					57	20	4	0	0	0	0.0055957	1	17728	17728		48.458	47.108	1	1491800			2253	1781	158	175	2653	2653					0.0390413
ADEPFLAASQQPGEWLVEVGPR	22	Unmodified	_ADEPFLAASQQPGEWLVEVGPR_					0	0	0	0	KAG6612256.1	KAG6612256.1	KAG6612256.1	MULTI-MSMS	20230516_LVinson_C0-3-R1	1	C0-3-1	799.4036254882812	3	799.401	2395.18	3.1611	0.002527	-0.17669	-0.00014125	2.9844	0.0023857	799.4	61.991	0.80161	61.991	61.489	62.29	0					59	28	3	0	0	0	0.0047393	1	18270	18270		52.212	46.776	1	1765000			2254	1781	158	175	2654	2654					0.0390413
ADEPFLAASQQPGEWLVEVGPR	22	Unmodified	_ADEPFLAASQQPGEWLVEVGPR_					0	0	0	0	KAG6612256.1	KAG6612256.1	KAG6612256.1	MULTI-MSMS	20230516_LVinson_C0-3-R1	1	C0-3-1	1199.102661132812	2	1198.6	2395.18	3.5321	0.0042336	2.7115	0.00325	6.2436	0.0074835	1199.1	61.967	0.49753	61.967	61.765	62.263	0					43	17	3	0	0	0	0.0013628	1	18286	18286		230.38	189.12	1	1565000			2255	1781	158	175	2655	2655					0.0390413
ADEPFLAASQQPGEWLVEVGPR	22	Unmodified	_ADEPFLAASQQPGEWLVEVGPR_					0	0	0	0	KAG6612256.1	KAG6612256.1	KAG6612256.1	MULTI-MSMS	20230516_LVinson_C0-3-R2	1	C0-3-2	1199.106323242188	2	1198.6	2395.18	2.6006	0.0031171	1.3611	0.0016314	3.9617	0.0047485	1199.1	61.996	0.55296	61.996	61.762	62.315	0					43	19	3	0	0	0	0.0010395	1	18509	18509		179.77	140.81	1	1603000			2256	1781	158	175	2656	2656					0.0390413
ADEPFLAASQQPGEWLVEVGPR	22	Unmodified	_ADEPFLAASQQPGEWLVEVGPR_					0	0	0	0	KAG6612256.1	KAG6612256.1	KAG6612256.1	MULTI-MSMS	20230811_LVinson_C12-1-1	4	C12-1-1	1199.10009765625	2	1198.6	2395.18	4.0136	0.0048107	-1.8877	-0.0022626	2.1259	0.002548	1198.6	63.602	0.33707	63.602	63.438	63.775	0					24	11	3	0	0	0	0.0011755	1	20441	20441		216.89	162.82	1	576440			2257	1781	158	175	2657	2657					0.0390413
ADEPFLAASQQPGEWLVEVGPR	22	Unmodified	_ADEPFLAASQQPGEWLVEVGPR_					0	0	0	0	KAG6612256.1	KAG6612256.1	KAG6612256.1	MULTI-MSMS	20230811_LVinson_C12-1-1	4	C12-1-1	799.73828125	3	799.401	2395.18	3.6652	0.0029299	-1.0122	-0.00080916	2.653	0.0021208	799.399	63.593	0.33681	63.593	63.466	63.803	0					32	11	4	0	0	0	0.02157	1	20489	20489		33.127	31.877	1	518290			2258	1781	158	175	2658	2658					0.0390413
ADEPFLAASQQPGEWLVEVGPR	22	Unmodified	_ADEPFLAASQQPGEWLVEVGPR_					0	0	0	0	KAG6612256.1	KAG6612256.1	KAG6612256.1	MULTI-MSMS	20240119_LeannVinson_GelDigests_C1-3-1	2	C1-3-1	799.741455078125	3	799.401	2395.18	7.0152	0.005608	-0.49561	-0.00039619	6.5196	0.0052118	799.735	65.245	0.42165	65.245	64.989	65.41	0					48	14	5	0	0	0	0.0047393	1	17410	17410		52.212	51.553	1	3556500			2259	1781	158	175	2659	2659					0.0390413
ADEPFLAASQQPGEWLVEVGPR	22	Unmodified	_ADEPFLAASQQPGEWLVEVGPR_					0	0	0	0	KAG6612256.1	KAG6612256.1	KAG6612256.1	MULTI-MSMS	20240119_LeannVinson_GelDigests_C1-3-1	2	C1-3-1	1199.112060546875	2	1198.6	2395.18	7.1679	0.0085915	0.75173	0.00090102	7.9197	0.0094925	1199.1	65.222	0.28	65.222	65.046	65.326	0					21	9	3	0	0	0	0.014042	1	17421	17421		62.803	56.726	1	1239300			2260	1781	158	175	2660	2660					0.0390413
ADEPFLAASQQPGEWLVEVGPR	22	Unmodified	_ADEPFLAASQQPGEWLVEVGPR_					0	0	0	0	KAG6612256.1	KAG6612256.1	KAG6612256.1	MULTI-MSMS	20240119_LeannVinson_GelDigests_C1-3-2	2	C1-3-2	799.7408447265625	3	799.401	2395.18	6.844	0.0054711	-0.27742	-0.00022177	6.5666	0.0052493	799.4	65.23	0.41555	65.23	64.934	65.349	0					45	14	4	0	0	0	0.0017428	1	16899	16899		85.813	83.826	1	4891700			2261	1781	158	175	2661	2661					0.0390413
ADEPFLAASQQPGEWLVEVGPR	22	Unmodified	_ADEPFLAASQQPGEWLVEVGPR_					0	0	0	0	KAG6612256.1	KAG6612256.1	KAG6612256.1	MULTI-MSMS	20240119_LeannVinson_GelDigests_C1-3-2	2	C1-3-2	1199.108154296875	2	1198.6	2395.18	7.1589	0.0085807	0.64389	0.00077177	7.8028	0.0093525	1198.6	65.151	0.36018	65.151	64.989	65.349	0					31	12	4	0	0	0	0.0012762	1	16913	16913		130.32	103.68	1	1929400			2262	1781	158	175	2662	2662					0.0390413
ADEPFLAASQQPGEWLVEVGPR	22	Unmodified	_ADEPFLAASQQPGEWLVEVGPR_					0	0	0	0	KAG6612256.1	KAG6612256.1	KAG6612256.1	MULTI-MSMS	20240119_LeannVinson_GelDigests_C12-2-1	4	C12-2-1	1199.108154296875	2	1198.6	2395.18	8.4997	0.010188	0.29174	0.00034968	8.7914	0.010537	1199.1	64.447	0.30772	64.447	64.29	64.598	0					34	10	5	0	0	0	0.0013794	1	16109	16109		120.64	105.76	1	1739100			2263	1781	158	175	2663	2663					0.0390413
ADEPFLAASQQPGEWLVEVGPR	22	Unmodified	_ADEPFLAASQQPGEWLVEVGPR_					0	0	0	0	KAG6612256.1	KAG6612256.1	KAG6612256.1	MULTI-MSMS	20240119_LeannVinson_GelDigests_C12-2-2	4	C12-2-2	799.7412109375	3	799.401	2395.18	7.7333	0.006182	-0.30834	-0.00024648	7.4249	0.0059355	799.735	64.376	0.38996	64.376	64.176	64.566	0					50	13	5	0	0	0	0.0043247	1	16880	16880		54.03	53.118	1	6466900			2264	1781	158	175	2664	2664					0.0390413
ADEPFLAASQQPGEWLVEVGPR	22	Unmodified	_ADEPFLAASQQPGEWLVEVGPR_					0	0	0	0	KAG6612256.1	KAG6612256.1	KAG6612256.1	MULTI-MSMS	20240119_LeannVinson_GelDigests_C12-2-2	4	C12-2-2	1199.11083984375	2	1198.6	2395.18	8.2261	0.0098597	0.28512	0.00034175	8.5112	0.010201	1199.1	64.373	0.27937	64.373	64.232	64.511	0					30	9	4	0	0	0	0.0014265	1	16895	16895		111.33	84.685	1	2674500			2265	1781	158	175	2665	2665					0.0390413
ADEPFLAASQQPGEWLVEVGPR	22	Unmodified	_ADEPFLAASQQPGEWLVEVGPR_					0	0	0	0	KAG6612256.1	KAG6612256.1	KAG6612256.1	MULTI-MSMS	20240119_LeannVinson_GelDigests_C24-1-1	5	C24-1-1	799.7418823242188	3	799.401	2395.18	7.11	0.0056837	0.71788	0.00057387	7.8278	0.0062576	799.736	64.245	0.44402	64.245	64.11	64.554	0					50	15	5	0	0	0	0.0015989	1	16712	16712		96.389	94.295	1	7566900			2266	1781	158	175	2666	2666					0.0390413
ADEPFLAASQQPGEWLVEVGPR	22	Unmodified	_ADEPFLAASQQPGEWLVEVGPR_					0	0	0	0	KAG6612256.1	KAG6612256.1	KAG6612256.1	MULTI-MSMS	20240119_LeannVinson_GelDigests_C24-1-2	5	C24-1-2	1199.609008789062	2	1198.6	2395.18	7.4276	0.0089028	-0.11976	-0.00014354	7.3079	0.0087592	1198.6	64.268	0.47024	64.268	64.116	64.586	0					42	16	4	0	0	0	0.0010777	1	16958	16958		158.61	128.04	1	5218000			2267	1781	158	175	2667	2667					0.0390413
ADEPFLAASQQPGEWLVEVGPR	22	Unmodified	_ADEPFLAASQQPGEWLVEVGPR_					0	0	0	0	KAG6612256.1	KAG6612256.1	KAG6612256.1	MULTI-MSMS	20240119_LeannVinson_GelDigests_C24-2-1	5	C24-2-1	1199.108154296875	2	1198.6	2395.18	7.3552	0.008816	-0.09299	-0.00011146	7.2622	0.0087045	1199.1	64.272	0.52431	64.272	64.099	64.624	0					45	18	4	0	0	0	0.0013628	1	17900	17900		220.62	184.89	1	8188800			2268	1781	158	175	2668	2668					0.0390413
ADEPFLAASQQPGEWLVEVGPR	22	Unmodified	_ADEPFLAASQQPGEWLVEVGPR_					0	0	0	0	KAG6612256.1	KAG6612256.1	KAG6612256.1	MULTI-MSMS	20240119_LeannVinson_GelDigests_C24-2-1	5	C24-2-1	799.740966796875	3	799.401	2395.18	6.7429	0.0053902	-0.069749	-5.5757e-05	6.6731	0.0053345	799.735	64.279	0.41389	64.279	64.072	64.486	0					45	14	4	0	0	0	0.002961	1	17939	17939		60.009	55.596	1	6712600			2269	1781	158	175	2669	2669					0.0390413
ADEPFLAASQQPGEWLVEVGPR	22	Unmodified	_ADEPFLAASQQPGEWLVEVGPR_					0	0	0	0	KAG6612256.1	KAG6612256.1	KAG6612256.1	MULTI-MSMS	20240119_LeannVinson_GelDigests_C24-2-2	5	C24-2-2	1199.107666015625	2	1198.6	2395.18	7.7918	0.0093393	-0.1489	-0.00017848	7.6429	0.0091608	1199.1	64.251	0.44403	64.251	64.115	64.559	0					46	15	5	0	0	0	0.0012661	1	17585	17585		211.06	163.92	1	6846300			2270	1781	158	175	2670	2670					0.0390413
ADEPFLAASQQPGEWLVEVGPR	22	Unmodified	_ADEPFLAASQQPGEWLVEVGPR_					0	0	0	0	KAG6612256.1	KAG6612256.1	KAG6612256.1	MULTI-MSMS	20240119_LeannVinson_GelDigests_C24-2-2	5	C24-2-2	799.7412719726562	3	799.401	2395.18	6.8237	0.0054548	0.11281	9.0177e-05	6.9365	0.005545	799.736	64.271	0.41672	64.271	64.06	64.477	0					51	14	5	0	0	0	0.0017943	1	17588	17588		82.192	76.608	1	6350400			2271	1781	158	175	2671	2671					0.0390413
ADEPFLAASQQPGEWLVEVGPR	22	Unmodified	_ADEPFLAASQQPGEWLVEVGPR_					0	0	0	0	KAG6612256.1	KAG6612256.1	KAG6612256.1	MULTI-MSMS	20240119_LeannVinson_GelDigests_C24-4-1	5	C24-4-1	1199.1083984375	2	1198.6	2395.18	8.8932	0.010659	-1.2297	-0.0014739	7.6635	0.0091854	1198.6	64.366	0.47256	64.366	64.191	64.663	0					45	16	5	0	0	0	0.0015688	1	17181	17181		102.3	90.793	1	4097600			2272	1781	158	175	2672	2672					0.0390413
ADEPFLAASQQPGEWLVEVGPR	22	Unmodified	_ADEPFLAASQQPGEWLVEVGPR_					0	0	0	0	KAG6612256.1	KAG6612256.1	KAG6612256.1	MULTI-MSMS	20240119_LeannVinson_GelDigests_C6-1-1	3	C6-1-1	1199.108032226562	2	1198.6	2395.18	5.9248	0.0071015	1.2995	0.0015575	7.2243	0.008659	1199.1	64.798	0.41487	64.798	64.6	65.014	0					42	14	5	0	0	0	0.0010402	1	17395	17395		182.34	155.7	1	3595300			2273	1781	158	175	2673	2673					0.0390413
ADEPFLAASQQPGEWLVEVGPR	22	Unmodified	_ADEPFLAASQQPGEWLVEVGPR_					0	0	0	0	KAG6612256.1	KAG6612256.1	KAG6612256.1	MULTI-MSMS	20240119_LeannVinson_GelDigests_C6-1-2	3	C6-1-2	1199.105590820312	2	1198.6	2395.18	7.0254	0.0084206	0.15626	0.0001873	7.1817	0.0086079	1199.1	64.68	0.44415	64.68	64.584	65.028	0					44	15	4	0	0	0	0.0013294	1	17849	17849		226.67	186.58	1	5848100			2274	1781	158	175	2674	2674					0.0390413
ADEPFLAASQQPGEWLVEVGPR	22	Unmodified	_ADEPFLAASQQPGEWLVEVGPR_					0	0	0	0	KAG6612256.1	KAG6612256.1	KAG6612256.1	MULTI-MSMS	20240119_LeannVinson_GelDigests_C6-4-1	3	C6-4-1	1199.108154296875	2	1198.6	2395.18	6.5116	0.0078048	1.0356	0.0012413	7.5472	0.0090461	1199.1	64.67	0.49953	64.67	64.434	64.934	0					48	17	5	0	0	0	0.001364	1	17922	17922		228.09	192.36	1	8168100			2275	1781	158	175	2675	2675					0.0390413
ADEPFLAASQQPGEWLVEVGPR	22	Unmodified	_ADEPFLAASQQPGEWLVEVGPR_					0	0	0	0	KAG6612256.1	KAG6612256.1	KAG6612256.1	MULTI-MSMS	20240119_LeannVinson_GelDigests_C6-4-2	3	C6-4-2	1199.111083984375	2	1198.6	2395.18	8.6013	0.010309	0.52914	0.00063422	9.1304	0.010944	1199.1	64.631	0.41918	64.631	64.441	64.861	0					51	14	5	0	0	0	0.00098043	1	17164	17164		188.75	153.02	1	3512500			2276	1781	158	175	2676	2676					0.0390413
ADEPFLAASQQPGEWLVEVGPR	22	Unmodified	_ADEPFLAASQQPGEWLVEVGPR_					0	0	0	0	KAG6612256.1	KAG6612256.1	KAG6612256.1	MULTI-MSMS	20240119_LeannVinson_GelDigests_C6-4-2	3	C6-4-2	799.4071044921875	3	799.401	2395.18	8.2498	0.0065949	-0.53674	-0.00042907	7.7131	0.0061658	799.401	64.618	0.36384	64.618	64.441	64.805	0					29	12	3	0	0	0	0.0061781	1	17211	17211		47.611	46.41	1	2229600			2277	1781	158	175	2677	2677					0.0390413
ADEPFLAASQQPGEWLVEVGPR	22	Unmodified	_ADEPFLAASQQPGEWLVEVGPR_					0	0	0	0	KAG6612256.1	KAG6612256.1	KAG6612256.1	MULTI-MSMS	20240119_LeannVinson_GelDigests_C6-6-1	3	C6-6-1	799.7440795898438	3	799.401	2395.18	7.3669	0.0058891	1.1634	0.00093	8.5303	0.0068191	799.736	64.541	0.4484	64.541	64.387	64.836	0					47	15	5	0	0	0	0.002123	1	16699	16699		69.308	68.556	1	3162700			2278	1781	158	175	2678	2678					0.0390413
ADEPFLAASQQPGEWLVEVGPR	22	Unmodified	_ADEPFLAASQQPGEWLVEVGPR_					0	0	0	0	KAG6612256.1	KAG6612256.1	KAG6612256.1	MULTI-MSMS	20240307_LeannVinson_GelDigests_CO_1-1	1	C0-2-1	799.4113159179688	3	799.401	2395.18	8.2042	0.0065585	0.47693	0.00038126	8.6812	0.0069397	799.403	62.387	0.55771	62.387	62.071	62.629	0					47	18	4	0	0	0	0.0047393	1	15157	15157		52.212	51.321	1	3504900			2279	1781	158	175	2679	2679					0.0390413
ADEPFLAASQQPGEWLVEVGPR	22	Unmodified	_ADEPFLAASQQPGEWLVEVGPR_					0	0	0	0	KAG6612256.1	KAG6612256.1	KAG6612256.1	MULTI-MSMS	20240307_LeannVinson_GelDigests_CO_1-1	1	C0-2-1	1199.113525390625	2	1198.6	2395.18	7.9849	0.0095707	3.0753	0.0036861	11.06	0.013257	1199.1	62.347	0.32293	62.347	62.189	62.512	0					28	10	4	0	0	0	0.0015688	1	15160	15160		109.5	90.811	1	2016600			2280	1781	158	175	2680	2680					0.0390413
ADEPFLAASQQPGEWLVEVGPR	22	Unmodified	_ADEPFLAASQQPGEWLVEVGPR_					0	0	0	0	KAG6612256.1	KAG6612256.1	KAG6612256.1	MULTI-MSMS	20240307_LeannVinson_GelDigests_CO_1-2	1	C0-2-2	799.7425537109375	3	799.401	2395.18	9.9728	0.0079723	-0.84909	-0.00067876	9.1237	0.0072935	799.734	62.165	0.40998	62.165	61.975	62.385	0					45	13	5	0	0	0	0.0017251	1	14424	14424		87.059	84.965	1	6276100			2281	1781	158	175	2681	2681					0.0390413
ADEPFLAASQQPGEWLVEVGPR	22	Unmodified	_ADEPFLAASQQPGEWLVEVGPR_					0	0	0	0	KAG6612256.1	KAG6612256.1	KAG6612256.1	MULTI-MSMS	20240307_LeannVinson_GelDigests_CO_1-2	1	C0-2-2	1199.11181640625	2	1198.6	2395.18	9.8485	0.011804	0.90688	0.001087	10.755	0.012891	1199.1	62.166	0.43895	62.166	62.004	62.443	0					34	14	4	0	0	0	0.0010395	1	14426	14426		179.77	149.2	1	3420300			2282	1781	158	175	2682	2682					0.0390413
ADEQPEFHDVIVIGAGVAGLR	21	Acetyl (Protein N-term)	_(Acetyl (Protein N-term))ADEQPEFHDVIVIGAGVAGLR_					1	0	0	0	KAG6597828.1	KAG6597828.1	KAG6597828.1	MULTI-MSMS	20230811_LVinson_P1-4-2	6	P1-4-2	746.0548095703125	3	745.718	2234.13	4.9051	0.0036578	-1.7668	-0.0013175	3.1383	0.0023403	746.051	64.819	0.78134	64.819	64.513	65.294	0					82	27	5	0	0	0	0.038635	1	18168	18168		77.126	50.614	1	6298000			2283	1516	159	176	2683	2683					0.0654448
ADEQPEFHDVIVIGAGVAGLR	21	Acetyl (Protein N-term)	_(Acetyl (Protein N-term))ADEQPEFHDVIVIGAGVAGLR_					1	0	0	0	KAG6597828.1	KAG6597828.1	KAG6597828.1	MULTI-MSMS	20230811_LVinson_P6-4-1	7	P6-4-1	746.0524291992188	3	745.718	2234.13	3.016	0.0022491	-2.6332	-0.0019636	0.38281	0.00028547	746.051	64.719	0.94865	64.719	64.237	65.186	0					76	36	5	0	0	0	0.037197	1	17753	17753		80.81	57.361	1	17513000			2284	1516	159	176	2684	2684					0.0654448
ADEQPEFHDVIVIGAGVAGLR	21	Acetyl (Protein N-term)	_(Acetyl (Protein N-term))ADEQPEFHDVIVIGAGVAGLR_					1	0	0	0	KAG6597828.1	KAG6597828.1	KAG6597828.1	MULTI-MSMS	20240119_LeannVinson_GelDigests_C24-1-2	5	C24-1-2	1118.588745117188	2	1118.07	2234.13	7.7027	0.0086122	0.37883	0.00042356	8.0815	0.0090358	1118.58	65.33	0.55819	65.33	65.009	65.567	0					42	19	3	0	0	0	0.038767	1	17407	17407		100.59	76.446	1	3647200			2285	1516	159	176	2685	2685					0.0654448
ADEQPEFHDVIVIGAGVAGLR	21	Acetyl (Protein N-term)	_(Acetyl (Protein N-term))ADEQPEFHDVIVIGAGVAGLR_					1	0	0	0	KAG6597828.1	KAG6597828.1	KAG6597828.1	MULTI-MSMS	20240119_LeannVinson_GelDigests_C24-2-1	5	C24-2-1	746.0567016601562	3	745.718	2234.13	5.8947	0.0043958	-0.56386	-0.00042048	5.3308	0.0039753	746.053	65.354	0.38853	65.354	65.153	65.542	0					51	13	6	0	0	0	0.036907	1	18330	18330		81.646	51.926	1	3159400			2286	1516	159	176	2686	2686					0.0654448
ADEQPEFHDVIVIGAGVAGLR	21	Acetyl (Protein N-term)	_(Acetyl (Protein N-term))ADEQPEFHDVIVIGAGVAGLR_					1	0	0	0	KAG6597828.1	KAG6597828.1	KAG6597828.1	MULTI-MSMS	20240119_LeannVinson_GelDigests_C24-2-1	5	C24-2-1	1118.584350585938	2	1118.07	2234.13	6.7614	0.0075598	1.0535	0.0011779	7.8149	0.0087376	1118.58	65.355	0.52774	65.355	65.014	65.542	0					45	18	3	0	0	0	0.025866	1	18339	18339		155	106.38	1	3658200			2287	1516	159	176	2687	2687					0.0654448
ADEQPEFHDVIVIGAGVAGLR	21	Acetyl (Protein N-term)	_(Acetyl (Protein N-term))ADEQPEFHDVIVIGAGVAGLR_					1	0	0	0	KAG6597828.1	KAG6597828.1	KAG6597828.1	MULTI-MSMS	20240119_LeannVinson_GelDigests_C24-2-2	5	C24-2-2	1118.587768554688	2	1118.07	2234.13	7.7887	0.0087083	-0.11616	-0.00012987	7.6725	0.0085784	1118.58	65.361	0.52813	65.361	65.007	65.535	0					46	18	3	0	0	0	0.030561	1	18007	18007		115.07	89.696	1	3261100			2288	1516	159	176	2688	2688					0.0654448
ADEQPEFHDVIVIGAGVAGLR	21	Acetyl (Protein N-term)	_(Acetyl (Protein N-term))ADEQPEFHDVIVIGAGVAGLR_					1	0	0	0	KAG6597828.1	KAG6597828.1	KAG6597828.1	MULTI-MSMS	20240119_LeannVinson_GelDigests_C6-4-1	3	C6-4-1	1118.585815429688	2	1118.07	2234.13	7.1843	0.0080326	1.1381	0.0012725	8.3224	0.0093051	1118.58	65.778	0.47328	65.778	65.439	65.912	0					37	16	3	0	0	0	0.02716	1	18366	18366		221.63	141.16	1	3163900			2289	1516	159	176	2689	2689					0.0654448
ADEQPEFHDVIVIGAGVAGLR	21	Acetyl (Protein N-term)	_(Acetyl (Protein N-term))ADEQPEFHDVIVIGAGVAGLR_					1	0	0	0	KAG6597828.1	KAG6597828.1	KAG6597828.1	MULTI-MSMS	20240119_LeannVinson_GelDigests_C6-4-1	3	C6-4-1	746.0572509765625	3	745.718	2234.13	6.1501	0.0045862	0.35439	0.00026428	6.5045	0.0048505	746.053	65.756	0.58563	65.756	65.354	65.94	0					71	20	4	0	0	0	0.037333	1	18386	18386		80.419	55.169	1	3069600			2290	1516	159	176	2690	2690					0.0654448
ADFDNIVAIHPTAAEELVTMAPWGMIK	27	2 Oxidation (M)	_ADFDNIVAIHPTAAEELVTM(Oxidation (M))APWGM(Oxidation (M))IK_	ADFDNIVAIHPTAAEELVTM(1)APWGM(1)IK		ADFDNIVAIHPTAAEELVTM(93)APWGM(93)IK		0	2	0	0	KAG6613146.1;KAG6617166.1;KAK1938293.1;KAE8991748.1;KAE8988939.1;A0A6A3J0V4;KAG7375365.1;A0A8T1V2R6;KAG1708932.1;A0A0W8C452;KAE8891293.1;KAE9335805.1;KAE9298644.1;KAE9215887.1;KAE9198758.1;KAE8984962.1;KAE9133866.1;KAE9097904.1;KAE9097383.1;KAE9309037.1;ETI48827.1;ETN10694.1;W2J6P3;A0A9W6TAM2;ETK88711.1;ETL42105.1;XP_008903823.1;A0A6A4DMV3;W2ZHH1;W2QDT4;A0A6A3RPH5;V9FEI1;KUF78790.1;ETP46505.1;ETP18588.1;ETO77557.1;W2X876;KAK1941934.1;ETL95261.1;KAE8926687.1;GMF09077.1;A0A081AF96;ETM48473.1;KAE9212689.1;W2LD01;XP_009537600.1;G5ABW1;EGZ06836.1;KAG3246112.1;KAF4043457.1;KAG6953206.1;XP_002899213.1;KAG4226340.1;KAG6947412.1;KAG3131789.1;KAG3179682.1;EEY62182.1;KAG3208737.1;A0A329S3U7;KAG4041931.1;KAG2877954.1;A0A225X5S8;KAF4029791.1;A0A833RZG3;KAI9980210.1;KAI9991429.1;KAG2830919.1;A0A8J5M1L3;KAG2783534.1;KAG2798946.1;KAG2799010.1;D0NNL1;KAG3076954.1;KAG2886989.1;OWZ24590.1;KAG2963498.1;KAG2973614.1;KAG2994026.1;A0A8T1TRX8;RAW31513.1;A0A833SYN7;KAG3045677.1;KAG3057851.1;KAG2896080.1;KAG3130771.1;RLN86521.1;GMF39238.1;A0A9W7CS06;KAJ8514111.1;KAG7380385.1;A0A8T1VGR3;RLN65316.1	KAG6613146.1	KAG6613146.1	MULTI-MSMS	20230811_LVinson_P12-1-2	8	P12-1-2	992.1635131835938	3	991.489	2971.45	6.6139	0.0065576	-2.8473	-0.0028231	3.7666	0.0037346	991.82	63.43	0.50333	63.43	63.249	63.752	0					65	17	5	0	0	0	0.037345	1	17418	17418		92.94	90.192	1	4160700			2291	1822	160	177	2691	2691					0.0391005
ADFDNIVAIHPTAAEELVTMAPWGMIK	27	2 Oxidation (M)	_ADFDNIVAIHPTAAEELVTM(Oxidation (M))APWGM(Oxidation (M))IK_	ADFDNIVAIHPTAAEELVTM(1)APWGM(1)IK		ADFDNIVAIHPTAAEELVTM(50)APWGM(50)IK		0	2	0	0	KAG6613146.1;KAG6617166.1;KAK1938293.1;KAE8991748.1;KAE8988939.1;A0A6A3J0V4;KAG7375365.1;A0A8T1V2R6;KAG1708932.1;A0A0W8C452;KAE8891293.1;KAE9335805.1;KAE9298644.1;KAE9215887.1;KAE9198758.1;KAE8984962.1;KAE9133866.1;KAE9097904.1;KAE9097383.1;KAE9309037.1;ETI48827.1;ETN10694.1;W2J6P3;A0A9W6TAM2;ETK88711.1;ETL42105.1;XP_008903823.1;A0A6A4DMV3;W2ZHH1;W2QDT4;A0A6A3RPH5;V9FEI1;KUF78790.1;ETP46505.1;ETP18588.1;ETO77557.1;W2X876;KAK1941934.1;ETL95261.1;KAE8926687.1;GMF09077.1;A0A081AF96;ETM48473.1;KAE9212689.1;W2LD01;XP_009537600.1;G5ABW1;EGZ06836.1;KAG3246112.1;KAF4043457.1;KAG6953206.1;XP_002899213.1;KAG4226340.1;KAG6947412.1;KAG3131789.1;KAG3179682.1;EEY62182.1;KAG3208737.1;A0A329S3U7;KAG4041931.1;KAG2877954.1;A0A225X5S8;KAF4029791.1;A0A833RZG3;KAI9980210.1;KAI9991429.1;KAG2830919.1;A0A8J5M1L3;KAG2783534.1;KAG2798946.1;KAG2799010.1;D0NNL1;KAG3076954.1;KAG2886989.1;OWZ24590.1;KAG2963498.1;KAG2973614.1;KAG2994026.1;A0A8T1TRX8;RAW31513.1;A0A833SYN7;KAG3045677.1;KAG3057851.1;KAG2896080.1;KAG3130771.1;RLN86521.1;GMF39238.1;A0A9W7CS06;KAJ8514111.1;KAG7380385.1;A0A8T1VGR3;RLN65316.1	KAG6613146.1	KAG6613146.1	MULTI-MSMS	20240119_LeannVinson_GelDigests_P1-3-1	6	P1-3-1	992.1640625	3	991.489	2971.45	10.778	0.010686	-2.371	-0.0023508	8.4069	0.0083353	991.821	62.333	0.92761	62.333	61.764	62.692	0					144	32	8	0	0	0	0.03894	1	16615	16615		49.821	49.047	1	7739200			2292	1822	160	177	2692	2692					0.0391005
ADFDNIVAIHPTAAEELVTMAPWGMIK	27	2 Oxidation (M)	_ADFDNIVAIHPTAAEELVTM(Oxidation (M))APWGM(Oxidation (M))IK_	ADFDNIVAIHPTAAEELVTM(1)APWGM(1)IK		ADFDNIVAIHPTAAEELVTM(54)APWGM(54)IK		0	2	0	0	KAG6613146.1;KAG6617166.1;KAK1938293.1;KAE8991748.1;KAE8988939.1;A0A6A3J0V4;KAG7375365.1;A0A8T1V2R6;KAG1708932.1;A0A0W8C452;KAE8891293.1;KAE9335805.1;KAE9298644.1;KAE9215887.1;KAE9198758.1;KAE8984962.1;KAE9133866.1;KAE9097904.1;KAE9097383.1;KAE9309037.1;ETI48827.1;ETN10694.1;W2J6P3;A0A9W6TAM2;ETK88711.1;ETL42105.1;XP_008903823.1;A0A6A4DMV3;W2ZHH1;W2QDT4;A0A6A3RPH5;V9FEI1;KUF78790.1;ETP46505.1;ETP18588.1;ETO77557.1;W2X876;KAK1941934.1;ETL95261.1;KAE8926687.1;GMF09077.1;A0A081AF96;ETM48473.1;KAE9212689.1;W2LD01;XP_009537600.1;G5ABW1;EGZ06836.1;KAG3246112.1;KAF4043457.1;KAG6953206.1;XP_002899213.1;KAG4226340.1;KAG6947412.1;KAG3131789.1;KAG3179682.1;EEY62182.1;KAG3208737.1;A0A329S3U7;KAG4041931.1;KAG2877954.1;A0A225X5S8;KAF4029791.1;A0A833RZG3;KAI9980210.1;KAI9991429.1;KAG2830919.1;A0A8J5M1L3;KAG2783534.1;KAG2798946.1;KAG2799010.1;D0NNL1;KAG3076954.1;KAG2886989.1;OWZ24590.1;KAG2963498.1;KAG2973614.1;KAG2994026.1;A0A8T1TRX8;RAW31513.1;A0A833SYN7;KAG3045677.1;KAG3057851.1;KAG2896080.1;KAG3130771.1;RLN86521.1;GMF39238.1;A0A9W7CS06;KAJ8514111.1;KAG7380385.1;A0A8T1VGR3;RLN65316.1	KAG6613146.1	KAG6613146.1	MULTI-MSMS	20240119_LeannVinson_GelDigests_P1-3-2	6	P1-3-2	992.1681518554688	3	991.489	2971.45	11.29	0.011194	-1.8101	-0.0017947	9.4797	0.009399	991.822	62.281	0.62212	62.281	61.997	62.619	0					115	21	8	0	0	0	0.038683	1	17076	17076		54.043	52.597	1	8682700			2293	1822	160	177	2693	2693					0.0391005
ADFDNIVAIHPTAAEELVTMAPWGMIK	27	2 Oxidation (M)	_ADFDNIVAIHPTAAEELVTM(Oxidation (M))APWGM(Oxidation (M))IK_	ADFDNIVAIHPTAAEELVTM(1)APWGM(1)IK		ADFDNIVAIHPTAAEELVTM(70)APWGM(70)IK		0	2	0	0	KAG6613146.1;KAG6617166.1;KAK1938293.1;KAE8991748.1;KAE8988939.1;A0A6A3J0V4;KAG7375365.1;A0A8T1V2R6;KAG1708932.1;A0A0W8C452;KAE8891293.1;KAE9335805.1;KAE9298644.1;KAE9215887.1;KAE9198758.1;KAE8984962.1;KAE9133866.1;KAE9097904.1;KAE9097383.1;KAE9309037.1;ETI48827.1;ETN10694.1;W2J6P3;A0A9W6TAM2;ETK88711.1;ETL42105.1;XP_008903823.1;A0A6A4DMV3;W2ZHH1;W2QDT4;A0A6A3RPH5;V9FEI1;KUF78790.1;ETP46505.1;ETP18588.1;ETO77557.1;W2X876;KAK1941934.1;ETL95261.1;KAE8926687.1;GMF09077.1;A0A081AF96;ETM48473.1;KAE9212689.1;W2LD01;XP_009537600.1;G5ABW1;EGZ06836.1;KAG3246112.1;KAF4043457.1;KAG6953206.1;XP_002899213.1;KAG4226340.1;KAG6947412.1;KAG3131789.1;KAG3179682.1;EEY62182.1;KAG3208737.1;A0A329S3U7;KAG4041931.1;KAG2877954.1;A0A225X5S8;KAF4029791.1;A0A833RZG3;KAI9980210.1;KAI9991429.1;KAG2830919.1;A0A8J5M1L3;KAG2783534.1;KAG2798946.1;KAG2799010.1;D0NNL1;KAG3076954.1;KAG2886989.1;OWZ24590.1;KAG2963498.1;KAG2973614.1;KAG2994026.1;A0A8T1TRX8;RAW31513.1;A0A833SYN7;KAG3045677.1;KAG3057851.1;KAG2896080.1;KAG3130771.1;RLN86521.1;GMF39238.1;A0A9W7CS06;KAJ8514111.1;KAG7380385.1;A0A8T1VGR3;RLN65316.1	KAG6613146.1	KAG6613146.1	MULTI-MSMS	20240119_LeannVinson_GelDigests_P24-1-2	9	P24-2-2	991.8289794921875	3	991.489	2971.45	6.8143	0.0067563	-1.9257	-0.0019094	4.8886	0.004847	991.822	62.165	0.66646	62.165	61.859	62.525	0					105	23	7	0	0	0	0.037796	1	17449	17449		69.834	69.726	1	7623300			2294	1822	160	177	2694	2694					0.0391005
ADFDNIVAIHPTAAEELVTMAPWGMIK	27	2 Oxidation (M)	_ADFDNIVAIHPTAAEELVTM(Oxidation (M))APWGM(Oxidation (M))IK_	ADFDNIVAIHPTAAEELVTM(1)APWGM(1)IK		ADFDNIVAIHPTAAEELVTM(65)APWGM(65)IK		0	2	0	0	KAG6613146.1;KAG6617166.1;KAK1938293.1;KAE8991748.1;KAE8988939.1;A0A6A3J0V4;KAG7375365.1;A0A8T1V2R6;KAG1708932.1;A0A0W8C452;KAE8891293.1;KAE9335805.1;KAE9298644.1;KAE9215887.1;KAE9198758.1;KAE8984962.1;KAE9133866.1;KAE9097904.1;KAE9097383.1;KAE9309037.1;ETI48827.1;ETN10694.1;W2J6P3;A0A9W6TAM2;ETK88711.1;ETL42105.1;XP_008903823.1;A0A6A4DMV3;W2ZHH1;W2QDT4;A0A6A3RPH5;V9FEI1;KUF78790.1;ETP46505.1;ETP18588.1;ETO77557.1;W2X876;KAK1941934.1;ETL95261.1;KAE8926687.1;GMF09077.1;A0A081AF96;ETM48473.1;KAE9212689.1;W2LD01;XP_009537600.1;G5ABW1;EGZ06836.1;KAG3246112.1;KAF4043457.1;KAG6953206.1;XP_002899213.1;KAG4226340.1;KAG6947412.1;KAG3131789.1;KAG3179682.1;EEY62182.1;KAG3208737.1;A0A329S3U7;KAG4041931.1;KAG2877954.1;A0A225X5S8;KAF4029791.1;A0A833RZG3;KAI9980210.1;KAI9991429.1;KAG2830919.1;A0A8J5M1L3;KAG2783534.1;KAG2798946.1;KAG2799010.1;D0NNL1;KAG3076954.1;KAG2886989.1;OWZ24590.1;KAG2963498.1;KAG2973614.1;KAG2994026.1;A0A8T1TRX8;RAW31513.1;A0A833SYN7;KAG3045677.1;KAG3057851.1;KAG2896080.1;KAG3130771.1;RLN86521.1;GMF39238.1;A0A9W7CS06;KAJ8514111.1;KAG7380385.1;A0A8T1VGR3;RLN65316.1	KAG6613146.1	KAG6613146.1	MULTI-MSMS	20240119_LeannVinson_GelDigests_P6-1-2	7	P6-1-2	991.8292236328125	3	991.489	2971.45	6.4915	0.0064362	-1.1281	-0.0011185	5.3634	0.0053178	991.823	62.203	0.92598	62.203	61.588	62.514	0					129	32	6	0	0	0	0.03803	1	15973	15973		65.193	63.43	1	17326000			2295	1822	160	177	2695	2695					0.0391005
ADFDNIVAIHPTAAEELVTMAPWGMIK	27	2 Oxidation (M)	_ADFDNIVAIHPTAAEELVTM(Oxidation (M))APWGM(Oxidation (M))IK_	ADFDNIVAIHPTAAEELVTM(1)APWGM(1)IK		ADFDNIVAIHPTAAEELVTM(44)APWGM(44)IK		0	2	0	0	KAG6613146.1;KAG6617166.1;KAK1938293.1;KAE8991748.1;KAE8988939.1;A0A6A3J0V4;KAG7375365.1;A0A8T1V2R6;KAG1708932.1;A0A0W8C452;KAE8891293.1;KAE9335805.1;KAE9298644.1;KAE9215887.1;KAE9198758.1;KAE8984962.1;KAE9133866.1;KAE9097904.1;KAE9097383.1;KAE9309037.1;ETI48827.1;ETN10694.1;W2J6P3;A0A9W6TAM2;ETK88711.1;ETL42105.1;XP_008903823.1;A0A6A4DMV3;W2ZHH1;W2QDT4;A0A6A3RPH5;V9FEI1;KUF78790.1;ETP46505.1;ETP18588.1;ETO77557.1;W2X876;KAK1941934.1;ETL95261.1;KAE8926687.1;GMF09077.1;A0A081AF96;ETM48473.1;KAE9212689.1;W2LD01;XP_009537600.1;G5ABW1;EGZ06836.1;KAG3246112.1;KAF4043457.1;KAG6953206.1;XP_002899213.1;KAG4226340.1;KAG6947412.1;KAG3131789.1;KAG3179682.1;EEY62182.1;KAG3208737.1;A0A329S3U7;KAG4041931.1;KAG2877954.1;A0A225X5S8;KAF4029791.1;A0A833RZG3;KAI9980210.1;KAI9991429.1;KAG2830919.1;A0A8J5M1L3;KAG2783534.1;KAG2798946.1;KAG2799010.1;D0NNL1;KAG3076954.1;KAG2886989.1;OWZ24590.1;KAG2963498.1;KAG2973614.1;KAG2994026.1;A0A8T1TRX8;RAW31513.1;A0A833SYN7;KAG3045677.1;KAG3057851.1;KAG2896080.1;KAG3130771.1;RLN86521.1;GMF39238.1;A0A9W7CS06;KAJ8514111.1;KAG7380385.1;A0A8T1VGR3;RLN65316.1	KAG6613146.1	KAG6613146.1	MULTI-MSMS	20240119_LeannVinson_GelDigests_P6-2-1	7	P6-2-1	991.8297119140625	3	991.489	2971.45	6.6287	0.0065723	-1.038	-0.0010291	5.5907	0.0055431	992.157	62.293	1.0941	62.293	61.69	62.784	0					147	38	6	0	0	0	0.039531	1	16042	16042		44.367	43.447	1	11668000			2296	1822	160	177	2696	2696					0.0391005
ADFDNIVAIHPTAAEELVTMAPWGMIK	27	2 Oxidation (M)	_ADFDNIVAIHPTAAEELVTM(Oxidation (M))APWGM(Oxidation (M))IK_	ADFDNIVAIHPTAAEELVTM(1)APWGM(1)IK		ADFDNIVAIHPTAAEELVTM(61)APWGM(61)IK		0	2	0	0	KAG6613146.1;KAG6617166.1;KAK1938293.1;KAE8991748.1;KAE8988939.1;A0A6A3J0V4;KAG7375365.1;A0A8T1V2R6;KAG1708932.1;A0A0W8C452;KAE8891293.1;KAE9335805.1;KAE9298644.1;KAE9215887.1;KAE9198758.1;KAE8984962.1;KAE9133866.1;KAE9097904.1;KAE9097383.1;KAE9309037.1;ETI48827.1;ETN10694.1;W2J6P3;A0A9W6TAM2;ETK88711.1;ETL42105.1;XP_008903823.1;A0A6A4DMV3;W2ZHH1;W2QDT4;A0A6A3RPH5;V9FEI1;KUF78790.1;ETP46505.1;ETP18588.1;ETO77557.1;W2X876;KAK1941934.1;ETL95261.1;KAE8926687.1;GMF09077.1;A0A081AF96;ETM48473.1;KAE9212689.1;W2LD01;XP_009537600.1;G5ABW1;EGZ06836.1;KAG3246112.1;KAF4043457.1;KAG6953206.1;XP_002899213.1;KAG4226340.1;KAG6947412.1;KAG3131789.1;KAG3179682.1;EEY62182.1;KAG3208737.1;A0A329S3U7;KAG4041931.1;KAG2877954.1;A0A225X5S8;KAF4029791.1;A0A833RZG3;KAI9980210.1;KAI9991429.1;KAG2830919.1;A0A8J5M1L3;KAG2783534.1;KAG2798946.1;KAG2799010.1;D0NNL1;KAG3076954.1;KAG2886989.1;OWZ24590.1;KAG2963498.1;KAG2973614.1;KAG2994026.1;A0A8T1TRX8;RAW31513.1;A0A833SYN7;KAG3045677.1;KAG3057851.1;KAG2896080.1;KAG3130771.1;RLN86521.1;GMF39238.1;A0A9W7CS06;KAJ8514111.1;KAG7380385.1;A0A8T1VGR3;RLN65316.1	KAG6613146.1	KAG6613146.1	MULTI-MSMS	20240119_LeannVinson_GelDigests_P6-2-2	7	P6-2-2	992.1618041992188	3	991.489	2971.45	6.8802	0.0068216	-1.0812	-0.001072	5.799	0.0057496	991.823	62.23	0.9306	62.23	61.685	62.616	0					90	32	4	0	0	0	0.038245	1	16290	16290		61.232	59.468	1	9574800			2297	1822	160	177	2697	2697					0.0391005
ADFDNIVAIHPTAAEELVTMAPWGMIK	27	2 Oxidation (M)	_ADFDNIVAIHPTAAEELVTM(Oxidation (M))APWGM(Oxidation (M))IK_	ADFDNIVAIHPTAAEELVTM(1)APWGM(1)IK		ADFDNIVAIHPTAAEELVTM(46)APWGM(46)IK		0	2	0	0	KAG6613146.1;KAG6617166.1;KAK1938293.1;KAE8991748.1;KAE8988939.1;A0A6A3J0V4;KAG7375365.1;A0A8T1V2R6;KAG1708932.1;A0A0W8C452;KAE8891293.1;KAE9335805.1;KAE9298644.1;KAE9215887.1;KAE9198758.1;KAE8984962.1;KAE9133866.1;KAE9097904.1;KAE9097383.1;KAE9309037.1;ETI48827.1;ETN10694.1;W2J6P3;A0A9W6TAM2;ETK88711.1;ETL42105.1;XP_008903823.1;A0A6A4DMV3;W2ZHH1;W2QDT4;A0A6A3RPH5;V9FEI1;KUF78790.1;ETP46505.1;ETP18588.1;ETO77557.1;W2X876;KAK1941934.1;ETL95261.1;KAE8926687.1;GMF09077.1;A0A081AF96;ETM48473.1;KAE9212689.1;W2LD01;XP_009537600.1;G5ABW1;EGZ06836.1;KAG3246112.1;KAF4043457.1;KAG6953206.1;XP_002899213.1;KAG4226340.1;KAG6947412.1;KAG3131789.1;KAG3179682.1;EEY62182.1;KAG3208737.1;A0A329S3U7;KAG4041931.1;KAG2877954.1;A0A225X5S8;KAF4029791.1;A0A833RZG3;KAI9980210.1;KAI9991429.1;KAG2830919.1;A0A8J5M1L3;KAG2783534.1;KAG2798946.1;KAG2799010.1;D0NNL1;KAG3076954.1;KAG2886989.1;OWZ24590.1;KAG2963498.1;KAG2973614.1;KAG2994026.1;A0A8T1TRX8;RAW31513.1;A0A833SYN7;KAG3045677.1;KAG3057851.1;KAG2896080.1;KAG3130771.1;RLN86521.1;GMF39238.1;A0A9W7CS06;KAJ8514111.1;KAG7380385.1;A0A8T1VGR3;RLN65316.1	KAG6613146.1	KAG6613146.1	MULTI-MSMS	20240119_LeannVinson_GelDigests_C1-5-1	2	C1-5-1	991.831298828125	3	991.489	2971.45	7.7196	0.0076539	-1.9743	-0.0019575	5.7453	0.0056964	991.821	64.65	0.75558	64.65	64.37	65.126	0					116	26	8	0	0	0	0.039351	1	16784	16784		45.757	43.009	1	4726700			2298	1822	160	177	2698	2698					0.0391005
ADFDNIVAIHPTAAEELVTMAPWGMIK	27	2 Oxidation (M)	_ADFDNIVAIHPTAAEELVTM(Oxidation (M))APWGM(Oxidation (M))IK_	ADFDNIVAIHPTAAEELVTM(1)APWGM(1)IK		ADFDNIVAIHPTAAEELVTM(67)APWGM(67)IK		0	2	0	0	KAG6613146.1;KAG6617166.1;KAK1938293.1;KAE8991748.1;KAE8988939.1;A0A6A3J0V4;KAG7375365.1;A0A8T1V2R6;KAG1708932.1;A0A0W8C452;KAE8891293.1;KAE9335805.1;KAE9298644.1;KAE9215887.1;KAE9198758.1;KAE8984962.1;KAE9133866.1;KAE9097904.1;KAE9097383.1;KAE9309037.1;ETI48827.1;ETN10694.1;W2J6P3;A0A9W6TAM2;ETK88711.1;ETL42105.1;XP_008903823.1;A0A6A4DMV3;W2ZHH1;W2QDT4;A0A6A3RPH5;V9FEI1;KUF78790.1;ETP46505.1;ETP18588.1;ETO77557.1;W2X876;KAK1941934.1;ETL95261.1;KAE8926687.1;GMF09077.1;A0A081AF96;ETM48473.1;KAE9212689.1;W2LD01;XP_009537600.1;G5ABW1;EGZ06836.1;KAG3246112.1;KAF4043457.1;KAG6953206.1;XP_002899213.1;KAG4226340.1;KAG6947412.1;KAG3131789.1;KAG3179682.1;EEY62182.1;KAG3208737.1;A0A329S3U7;KAG4041931.1;KAG2877954.1;A0A225X5S8;KAF4029791.1;A0A833RZG3;KAI9980210.1;KAI9991429.1;KAG2830919.1;A0A8J5M1L3;KAG2783534.1;KAG2798946.1;KAG2799010.1;D0NNL1;KAG3076954.1;KAG2886989.1;OWZ24590.1;KAG2963498.1;KAG2973614.1;KAG2994026.1;A0A8T1TRX8;RAW31513.1;A0A833SYN7;KAG3045677.1;KAG3057851.1;KAG2896080.1;KAG3130771.1;RLN86521.1;GMF39238.1;A0A9W7CS06;KAJ8514111.1;KAG7380385.1;A0A8T1VGR3;RLN65316.1	KAG6613146.1	KAG6613146.1	MULTI-MSMS	20240119_LeannVinson_GelDigests_C1-6-1	2	C1-6-1	992.164306640625	3	991.489	2971.45	7.6795	0.0076142	-1.2457	-0.0012351	6.4338	0.0063791	991.823	64.527	0.8938	64.527	64.224	65.118	0					100	31	5	0	0	0	0.037942	2	16176	16176;16281		66.94	66.166	1	7933000			2299	1822	160	177	2699;2700	2699					0.0391005
ADFDNIVAIHPTAAEELVTMAPWGMIK	27	2 Oxidation (M)	_ADFDNIVAIHPTAAEELVTM(Oxidation (M))APWGM(Oxidation (M))IK_	ADFDNIVAIHPTAAEELVTM(1)APWGM(1)IK		ADFDNIVAIHPTAAEELVTM(58)APWGM(58)IK		0	2	0	0	KAG6613146.1;KAG6617166.1;KAK1938293.1;KAE8991748.1;KAE8988939.1;A0A6A3J0V4;KAG7375365.1;A0A8T1V2R6;KAG1708932.1;A0A0W8C452;KAE8891293.1;KAE9335805.1;KAE9298644.1;KAE9215887.1;KAE9198758.1;KAE8984962.1;KAE9133866.1;KAE9097904.1;KAE9097383.1;KAE9309037.1;ETI48827.1;ETN10694.1;W2J6P3;A0A9W6TAM2;ETK88711.1;ETL42105.1;XP_008903823.1;A0A6A4DMV3;W2ZHH1;W2QDT4;A0A6A3RPH5;V9FEI1;KUF78790.1;ETP46505.1;ETP18588.1;ETO77557.1;W2X876;KAK1941934.1;ETL95261.1;KAE8926687.1;GMF09077.1;A0A081AF96;ETM48473.1;KAE9212689.1;W2LD01;XP_009537600.1;G5ABW1;EGZ06836.1;KAG3246112.1;KAF4043457.1;KAG6953206.1;XP_002899213.1;KAG4226340.1;KAG6947412.1;KAG3131789.1;KAG3179682.1;EEY62182.1;KAG3208737.1;A0A329S3U7;KAG4041931.1;KAG2877954.1;A0A225X5S8;KAF4029791.1;A0A833RZG3;KAI9980210.1;KAI9991429.1;KAG2830919.1;A0A8J5M1L3;KAG2783534.1;KAG2798946.1;KAG2799010.1;D0NNL1;KAG3076954.1;KAG2886989.1;OWZ24590.1;KAG2963498.1;KAG2973614.1;KAG2994026.1;A0A8T1TRX8;RAW31513.1;A0A833SYN7;KAG3045677.1;KAG3057851.1;KAG2896080.1;KAG3130771.1;RLN86521.1;GMF39238.1;A0A9W7CS06;KAJ8514111.1;KAG7380385.1;A0A8T1VGR3;RLN65316.1	KAG6613146.1	KAG6613146.1	MULTI-MSMS	20240119_LeannVinson_GelDigests_C1-6-2	2	C1-6-2	992.162841796875	3	991.489	2971.45	7.3343	0.0072718	-2.5371	-0.0025155	4.7972	0.0047564	991.821	64.371	0.61414	64.371	64.165	64.779	0					89	21	6	0	0	0	0.038446	1	16868	16868		57.929	56.48	1	7168700			2300	1822	160	177	2701	2701					0.0391005
ADFDNIVAIHPTAAEELVTMAPWGMIK	27	2 Oxidation (M)	_ADFDNIVAIHPTAAEELVTM(Oxidation (M))APWGM(Oxidation (M))IK_	ADFDNIVAIHPTAAEELVTM(1)APWGM(1)IK		ADFDNIVAIHPTAAEELVTM(84)APWGM(84)IK		0	2	0	0	KAG6613146.1;KAG6617166.1;KAK1938293.1;KAE8991748.1;KAE8988939.1;A0A6A3J0V4;KAG7375365.1;A0A8T1V2R6;KAG1708932.1;A0A0W8C452;KAE8891293.1;KAE9335805.1;KAE9298644.1;KAE9215887.1;KAE9198758.1;KAE8984962.1;KAE9133866.1;KAE9097904.1;KAE9097383.1;KAE9309037.1;ETI48827.1;ETN10694.1;W2J6P3;A0A9W6TAM2;ETK88711.1;ETL42105.1;XP_008903823.1;A0A6A4DMV3;W2ZHH1;W2QDT4;A0A6A3RPH5;V9FEI1;KUF78790.1;ETP46505.1;ETP18588.1;ETO77557.1;W2X876;KAK1941934.1;ETL95261.1;KAE8926687.1;GMF09077.1;A0A081AF96;ETM48473.1;KAE9212689.1;W2LD01;XP_009537600.1;G5ABW1;EGZ06836.1;KAG3246112.1;KAF4043457.1;KAG6953206.1;XP_002899213.1;KAG4226340.1;KAG6947412.1;KAG3131789.1;KAG3179682.1;EEY62182.1;KAG3208737.1;A0A329S3U7;KAG4041931.1;KAG2877954.1;A0A225X5S8;KAF4029791.1;A0A833RZG3;KAI9980210.1;KAI9991429.1;KAG2830919.1;A0A8J5M1L3;KAG2783534.1;KAG2798946.1;KAG2799010.1;D0NNL1;KAG3076954.1;KAG2886989.1;OWZ24590.1;KAG2963498.1;KAG2973614.1;KAG2994026.1;A0A8T1TRX8;RAW31513.1;A0A833SYN7;KAG3045677.1;KAG3057851.1;KAG2896080.1;KAG3130771.1;RLN86521.1;GMF39238.1;A0A9W7CS06;KAJ8514111.1;KAG7380385.1;A0A8T1VGR3;RLN65316.1	KAG6613146.1	KAG6613146.1	MULTI-MSMS	20240119_LeannVinson_GelDigests_C24-1-1	5	C24-1-1	991.830078125	3	991.489	2971.45	7.6029	0.0075382	0.07854	7.7872e-05	7.6814	0.0076161	991.824	63.884	0.89758	63.884	63.574	64.472	0					140	31	7	0	0	0	0.037383	1	16535	16535		83.584	81.449	1	12796000			2301	1822	160	177	2702	2702					0.0391005
ADFDNIVAIHPTAAEELVTMAPWGMIK	27	2 Oxidation (M)	_ADFDNIVAIHPTAAEELVTM(Oxidation (M))APWGM(Oxidation (M))IK_	ADFDNIVAIHPTAAEELVTM(1)APWGM(1)IK		ADFDNIVAIHPTAAEELVTM(68)APWGM(68)IK		0	2	0	0	KAG6613146.1;KAG6617166.1;KAK1938293.1;KAE8991748.1;KAE8988939.1;A0A6A3J0V4;KAG7375365.1;A0A8T1V2R6;KAG1708932.1;A0A0W8C452;KAE8891293.1;KAE9335805.1;KAE9298644.1;KAE9215887.1;KAE9198758.1;KAE8984962.1;KAE9133866.1;KAE9097904.1;KAE9097383.1;KAE9309037.1;ETI48827.1;ETN10694.1;W2J6P3;A0A9W6TAM2;ETK88711.1;ETL42105.1;XP_008903823.1;A0A6A4DMV3;W2ZHH1;W2QDT4;A0A6A3RPH5;V9FEI1;KUF78790.1;ETP46505.1;ETP18588.1;ETO77557.1;W2X876;KAK1941934.1;ETL95261.1;KAE8926687.1;GMF09077.1;A0A081AF96;ETM48473.1;KAE9212689.1;W2LD01;XP_009537600.1;G5ABW1;EGZ06836.1;KAG3246112.1;KAF4043457.1;KAG6953206.1;XP_002899213.1;KAG4226340.1;KAG6947412.1;KAG3131789.1;KAG3179682.1;EEY62182.1;KAG3208737.1;A0A329S3U7;KAG4041931.1;KAG2877954.1;A0A225X5S8;KAF4029791.1;A0A833RZG3;KAI9980210.1;KAI9991429.1;KAG2830919.1;A0A8J5M1L3;KAG2783534.1;KAG2798946.1;KAG2799010.1;D0NNL1;KAG3076954.1;KAG2886989.1;OWZ24590.1;KAG2963498.1;KAG2973614.1;KAG2994026.1;A0A8T1TRX8;RAW31513.1;A0A833SYN7;KAG3045677.1;KAG3057851.1;KAG2896080.1;KAG3130771.1;RLN86521.1;GMF39238.1;A0A9W7CS06;KAJ8514111.1;KAG7380385.1;A0A8T1VGR3;RLN65316.1	KAG6613146.1	KAG6613146.1	MULTI-MSMS	20240119_LeannVinson_GelDigests_C24-1-2	5	C24-1-2	991.8282470703125	3	991.489	2971.45	7.1092	0.0070487	-0.85201	-0.00084476	6.2572	0.0062039	991.823	63.845	0.69581	63.845	63.669	64.365	0					130	24	8	0	0	0	0.037886	1	16793	16793		68.052	66.88	1	11349000			2302	1822	160	177	2703	2703					0.0391005
ADFDNIVAIHPTAAEELVTMAPWGMIK	27	2 Oxidation (M)	_ADFDNIVAIHPTAAEELVTM(Oxidation (M))APWGM(Oxidation (M))IK_	ADFDNIVAIHPTAAEELVTM(1)APWGM(1)IK		ADFDNIVAIHPTAAEELVTM(63)APWGM(63)IK		0	2	0	0	KAG6613146.1;KAG6617166.1;KAK1938293.1;KAE8991748.1;KAE8988939.1;A0A6A3J0V4;KAG7375365.1;A0A8T1V2R6;KAG1708932.1;A0A0W8C452;KAE8891293.1;KAE9335805.1;KAE9298644.1;KAE9215887.1;KAE9198758.1;KAE8984962.1;KAE9133866.1;KAE9097904.1;KAE9097383.1;KAE9309037.1;ETI48827.1;ETN10694.1;W2J6P3;A0A9W6TAM2;ETK88711.1;ETL42105.1;XP_008903823.1;A0A6A4DMV3;W2ZHH1;W2QDT4;A0A6A3RPH5;V9FEI1;KUF78790.1;ETP46505.1;ETP18588.1;ETO77557.1;W2X876;KAK1941934.1;ETL95261.1;KAE8926687.1;GMF09077.1;A0A081AF96;ETM48473.1;KAE9212689.1;W2LD01;XP_009537600.1;G5ABW1;EGZ06836.1;KAG3246112.1;KAF4043457.1;KAG6953206.1;XP_002899213.1;KAG4226340.1;KAG6947412.1;KAG3131789.1;KAG3179682.1;EEY62182.1;KAG3208737.1;A0A329S3U7;KAG4041931.1;KAG2877954.1;A0A225X5S8;KAF4029791.1;A0A833RZG3;KAI9980210.1;KAI9991429.1;KAG2830919.1;A0A8J5M1L3;KAG2783534.1;KAG2798946.1;KAG2799010.1;D0NNL1;KAG3076954.1;KAG2886989.1;OWZ24590.1;KAG2963498.1;KAG2973614.1;KAG2994026.1;A0A8T1TRX8;RAW31513.1;A0A833SYN7;KAG3045677.1;KAG3057851.1;KAG2896080.1;KAG3130771.1;RLN86521.1;GMF39238.1;A0A9W7CS06;KAJ8514111.1;KAG7380385.1;A0A8T1VGR3;RLN65316.1	KAG6613146.1	KAG6613146.1	MULTI-MSMS	20240119_LeannVinson_GelDigests_C24-2-1	5	C24-2-1	992.1622314453125	3	991.489	2971.45	6.4479	0.006393	-0.55221	-0.00054751	5.8957	0.0058455	991.823	63.849	0.58412	63.849	63.654	64.238	0					95	20	6	0	0	0	0.038115	1	17740	17740		63.491	62.255	1	9292800			2303	1822	160	177	2704	2704					0.0391005
ADFDNIVAIHPTAAEELVTMAPWGMIK	27	2 Oxidation (M)	_ADFDNIVAIHPTAAEELVTM(Oxidation (M))APWGM(Oxidation (M))IK_	ADFDNIVAIHPTAAEELVTM(1)APWGM(1)IK		ADFDNIVAIHPTAAEELVTM(89)APWGM(89)IK		0	2	0	0	KAG6613146.1;KAG6617166.1;KAK1938293.1;KAE8991748.1;KAE8988939.1;A0A6A3J0V4;KAG7375365.1;A0A8T1V2R6;KAG1708932.1;A0A0W8C452;KAE8891293.1;KAE9335805.1;KAE9298644.1;KAE9215887.1;KAE9198758.1;KAE8984962.1;KAE9133866.1;KAE9097904.1;KAE9097383.1;KAE9309037.1;ETI48827.1;ETN10694.1;W2J6P3;A0A9W6TAM2;ETK88711.1;ETL42105.1;XP_008903823.1;A0A6A4DMV3;W2ZHH1;W2QDT4;A0A6A3RPH5;V9FEI1;KUF78790.1;ETP46505.1;ETP18588.1;ETO77557.1;W2X876;KAK1941934.1;ETL95261.1;KAE8926687.1;GMF09077.1;A0A081AF96;ETM48473.1;KAE9212689.1;W2LD01;XP_009537600.1;G5ABW1;EGZ06836.1;KAG3246112.1;KAF4043457.1;KAG6953206.1;XP_002899213.1;KAG4226340.1;KAG6947412.1;KAG3131789.1;KAG3179682.1;EEY62182.1;KAG3208737.1;A0A329S3U7;KAG4041931.1;KAG2877954.1;A0A225X5S8;KAF4029791.1;A0A833RZG3;KAI9980210.1;KAI9991429.1;KAG2830919.1;A0A8J5M1L3;KAG2783534.1;KAG2798946.1;KAG2799010.1;D0NNL1;KAG3076954.1;KAG2886989.1;OWZ24590.1;KAG2963498.1;KAG2973614.1;KAG2994026.1;A0A8T1TRX8;RAW31513.1;A0A833SYN7;KAG3045677.1;KAG3057851.1;KAG2896080.1;KAG3130771.1;RLN86521.1;GMF39238.1;A0A9W7CS06;KAJ8514111.1;KAG7380385.1;A0A8T1VGR3;RLN65316.1	KAG6613146.1	KAG6613146.1	MULTI-MSMS	20240119_LeannVinson_GelDigests_C24-2-2	5	C24-2-2	991.8298950195312	3	991.489	2971.45	7.5012	0.0074374	-0.90818	-0.00090045	6.593	0.0065369	991.823	63.929	0.69662	63.929	63.64	64.337	0					117	24	7	0	0	0	0.037357	2	17415	17415;17517		88.703	87.256	1	10977000			2304	1822	160	177	2705;2706	2705					0.0391005
ADFDNIVAIHPTAAEELVTMAPWGMIK	27	2 Oxidation (M)	_ADFDNIVAIHPTAAEELVTM(Oxidation (M))APWGM(Oxidation (M))IK_	ADFDNIVAIHPTAAEELVTM(1)APWGM(1)IK		ADFDNIVAIHPTAAEELVTM(75)APWGM(75)IK		0	2	0	0	KAG6613146.1;KAG6617166.1;KAK1938293.1;KAE8991748.1;KAE8988939.1;A0A6A3J0V4;KAG7375365.1;A0A8T1V2R6;KAG1708932.1;A0A0W8C452;KAE8891293.1;KAE9335805.1;KAE9298644.1;KAE9215887.1;KAE9198758.1;KAE8984962.1;KAE9133866.1;KAE9097904.1;KAE9097383.1;KAE9309037.1;ETI48827.1;ETN10694.1;W2J6P3;A0A9W6TAM2;ETK88711.1;ETL42105.1;XP_008903823.1;A0A6A4DMV3;W2ZHH1;W2QDT4;A0A6A3RPH5;V9FEI1;KUF78790.1;ETP46505.1;ETP18588.1;ETO77557.1;W2X876;KAK1941934.1;ETL95261.1;KAE8926687.1;GMF09077.1;A0A081AF96;ETM48473.1;KAE9212689.1;W2LD01;XP_009537600.1;G5ABW1;EGZ06836.1;KAG3246112.1;KAF4043457.1;KAG6953206.1;XP_002899213.1;KAG4226340.1;KAG6947412.1;KAG3131789.1;KAG3179682.1;EEY62182.1;KAG3208737.1;A0A329S3U7;KAG4041931.1;KAG2877954.1;A0A225X5S8;KAF4029791.1;A0A833RZG3;KAI9980210.1;KAI9991429.1;KAG2830919.1;A0A8J5M1L3;KAG2783534.1;KAG2798946.1;KAG2799010.1;D0NNL1;KAG3076954.1;KAG2886989.1;OWZ24590.1;KAG2963498.1;KAG2973614.1;KAG2994026.1;A0A8T1TRX8;RAW31513.1;A0A833SYN7;KAG3045677.1;KAG3057851.1;KAG2896080.1;KAG3130771.1;RLN86521.1;GMF39238.1;A0A9W7CS06;KAJ8514111.1;KAG7380385.1;A0A8T1VGR3;RLN65316.1	KAG6613146.1	KAG6613146.1	MULTI-MSMS	20240119_LeannVinson_GelDigests_C24-4-1	5	C24-4-1	991.829833984375	3	991.489	2971.45	8.6599	0.0085862	-1.241	-0.0012304	7.419	0.0073558	991.822	63.932	0.86775	63.932	63.545	64.413	0					130	30	8	0	0	0	0.037555	1	16964	16964		74.618	74.509	1	13688000			2305	1822	160	177	2707	2707					0.0391005
ADFDNIVAIHPTAAEELVTMAPWGMIK	27	2 Oxidation (M)	_ADFDNIVAIHPTAAEELVTM(Oxidation (M))APWGM(Oxidation (M))IK_	ADFDNIVAIHPTAAEELVTM(1)APWGM(1)IK		ADFDNIVAIHPTAAEELVTM(63)APWGM(63)IK		0	2	0	0	KAG6613146.1;KAG6617166.1;KAK1938293.1;KAE8991748.1;KAE8988939.1;A0A6A3J0V4;KAG7375365.1;A0A8T1V2R6;KAG1708932.1;A0A0W8C452;KAE8891293.1;KAE9335805.1;KAE9298644.1;KAE9215887.1;KAE9198758.1;KAE8984962.1;KAE9133866.1;KAE9097904.1;KAE9097383.1;KAE9309037.1;ETI48827.1;ETN10694.1;W2J6P3;A0A9W6TAM2;ETK88711.1;ETL42105.1;XP_008903823.1;A0A6A4DMV3;W2ZHH1;W2QDT4;A0A6A3RPH5;V9FEI1;KUF78790.1;ETP46505.1;ETP18588.1;ETO77557.1;W2X876;KAK1941934.1;ETL95261.1;KAE8926687.1;GMF09077.1;A0A081AF96;ETM48473.1;KAE9212689.1;W2LD01;XP_009537600.1;G5ABW1;EGZ06836.1;KAG3246112.1;KAF4043457.1;KAG6953206.1;XP_002899213.1;KAG4226340.1;KAG6947412.1;KAG3131789.1;KAG3179682.1;EEY62182.1;KAG3208737.1;A0A329S3U7;KAG4041931.1;KAG2877954.1;A0A225X5S8;KAF4029791.1;A0A833RZG3;KAI9980210.1;KAI9991429.1;KAG2830919.1;A0A8J5M1L3;KAG2783534.1;KAG2798946.1;KAG2799010.1;D0NNL1;KAG3076954.1;KAG2886989.1;OWZ24590.1;KAG2963498.1;KAG2973614.1;KAG2994026.1;A0A8T1TRX8;RAW31513.1;A0A833SYN7;KAG3045677.1;KAG3057851.1;KAG2896080.1;KAG3130771.1;RLN86521.1;GMF39238.1;A0A9W7CS06;KAJ8514111.1;KAG7380385.1;A0A8T1VGR3;RLN65316.1	KAG6613146.1	KAG6613146.1	MULTI-MSMS	20240119_LeannVinson_GelDigests_C24-4-2	5	C24-4-2	991.8313598632812	3	991.489	2971.45	7.9006	0.0078333	-0.72146	-0.00071532	7.1791	0.007118	992.158	63.941	0.58145	63.941	63.743	64.324	0					88	20	7	0	0	0	0.038115	1	18015	18015		63.491	62.622	1	28528000			2306	1822	160	177	2708	2708					0.0391005
ADFDNIVAIHPTAAEELVTMAPWGMIK	27	2 Oxidation (M)	_ADFDNIVAIHPTAAEELVTM(Oxidation (M))APWGM(Oxidation (M))IK_	ADFDNIVAIHPTAAEELVTM(1)APWGM(1)IK		ADFDNIVAIHPTAAEELVTM(75)APWGM(75)IK		0	2	0	0	KAG6613146.1;KAG6617166.1;KAK1938293.1;KAE8991748.1;KAE8988939.1;A0A6A3J0V4;KAG7375365.1;A0A8T1V2R6;KAG1708932.1;A0A0W8C452;KAE8891293.1;KAE9335805.1;KAE9298644.1;KAE9215887.1;KAE9198758.1;KAE8984962.1;KAE9133866.1;KAE9097904.1;KAE9097383.1;KAE9309037.1;ETI48827.1;ETN10694.1;W2J6P3;A0A9W6TAM2;ETK88711.1;ETL42105.1;XP_008903823.1;A0A6A4DMV3;W2ZHH1;W2QDT4;A0A6A3RPH5;V9FEI1;KUF78790.1;ETP46505.1;ETP18588.1;ETO77557.1;W2X876;KAK1941934.1;ETL95261.1;KAE8926687.1;GMF09077.1;A0A081AF96;ETM48473.1;KAE9212689.1;W2LD01;XP_009537600.1;G5ABW1;EGZ06836.1;KAG3246112.1;KAF4043457.1;KAG6953206.1;XP_002899213.1;KAG4226340.1;KAG6947412.1;KAG3131789.1;KAG3179682.1;EEY62182.1;KAG3208737.1;A0A329S3U7;KAG4041931.1;KAG2877954.1;A0A225X5S8;KAF4029791.1;A0A833RZG3;KAI9980210.1;KAI9991429.1;KAG2830919.1;A0A8J5M1L3;KAG2783534.1;KAG2798946.1;KAG2799010.1;D0NNL1;KAG3076954.1;KAG2886989.1;OWZ24590.1;KAG2963498.1;KAG2973614.1;KAG2994026.1;A0A8T1TRX8;RAW31513.1;A0A833SYN7;KAG3045677.1;KAG3057851.1;KAG2896080.1;KAG3130771.1;RLN86521.1;GMF39238.1;A0A9W7CS06;KAJ8514111.1;KAG7380385.1;A0A8T1VGR3;RLN65316.1	KAG6613146.1	KAG6613146.1	MULTI-MSMS	20240119_LeannVinson_GelDigests_C6-1-1	3	C6-1-1	991.8302612304688	3	991.489	2971.45	6.2514	0.0061982	-0.19447	-0.00019282	6.057	0.0060054	991.824	64.441	0.64034	64.441	64.125	64.765	0					107	22	7	0	0	0	0.037555	1	17207	17207		74.618	73.446	1	8985600			2307	1822	160	177	2709	2709					0.0391005
ADFDNIVAIHPTAAEELVTMAPWGMIK	27	2 Oxidation (M)	_ADFDNIVAIHPTAAEELVTM(Oxidation (M))APWGM(Oxidation (M))IK_	ADFDNIVAIHPTAAEELVTM(1)APWGM(1)IK		ADFDNIVAIHPTAAEELVTM(47)APWGM(47)IK		0	2	0	0	KAG6613146.1;KAG6617166.1;KAK1938293.1;KAE8991748.1;KAE8988939.1;A0A6A3J0V4;KAG7375365.1;A0A8T1V2R6;KAG1708932.1;A0A0W8C452;KAE8891293.1;KAE9335805.1;KAE9298644.1;KAE9215887.1;KAE9198758.1;KAE8984962.1;KAE9133866.1;KAE9097904.1;KAE9097383.1;KAE9309037.1;ETI48827.1;ETN10694.1;W2J6P3;A0A9W6TAM2;ETK88711.1;ETL42105.1;XP_008903823.1;A0A6A4DMV3;W2ZHH1;W2QDT4;A0A6A3RPH5;V9FEI1;KUF78790.1;ETP46505.1;ETP18588.1;ETO77557.1;W2X876;KAK1941934.1;ETL95261.1;KAE8926687.1;GMF09077.1;A0A081AF96;ETM48473.1;KAE9212689.1;W2LD01;XP_009537600.1;G5ABW1;EGZ06836.1;KAG3246112.1;KAF4043457.1;KAG6953206.1;XP_002899213.1;KAG4226340.1;KAG6947412.1;KAG3131789.1;KAG3179682.1;EEY62182.1;KAG3208737.1;A0A329S3U7;KAG4041931.1;KAG2877954.1;A0A225X5S8;KAF4029791.1;A0A833RZG3;KAI9980210.1;KAI9991429.1;KAG2830919.1;A0A8J5M1L3;KAG2783534.1;KAG2798946.1;KAG2799010.1;D0NNL1;KAG3076954.1;KAG2886989.1;OWZ24590.1;KAG2963498.1;KAG2973614.1;KAG2994026.1;A0A8T1TRX8;RAW31513.1;A0A833SYN7;KAG3045677.1;KAG3057851.1;KAG2896080.1;KAG3130771.1;RLN86521.1;GMF39238.1;A0A9W7CS06;KAJ8514111.1;KAG7380385.1;A0A8T1VGR3;RLN65316.1	KAG6613146.1	KAG6613146.1	MULTI-MSMS	20240119_LeannVinson_GelDigests_C6-1-2	3	C6-1-2	992.4960327148438	3	991.489	2971.45	6.9131	0.0068543	-1.6098	-0.0015961	5.3034	0.0052583	991.822	64.251	0.61247	64.251	64.082	64.694	0					57	21	6	0	0	0	0.039199	1	17668	17668		46.921	46.305	1	5279700			2308	1822	160	177	2710	2710					0.0391005
ADFDNIVAIHPTAAEELVTMAPWGMIK	27	2 Oxidation (M)	_ADFDNIVAIHPTAAEELVTM(Oxidation (M))APWGM(Oxidation (M))IK_	ADFDNIVAIHPTAAEELVTM(1)APWGM(1)IK		ADFDNIVAIHPTAAEELVTM(71)APWGM(71)IK		0	2	0	0	KAG6613146.1;KAG6617166.1;KAK1938293.1;KAE8991748.1;KAE8988939.1;A0A6A3J0V4;KAG7375365.1;A0A8T1V2R6;KAG1708932.1;A0A0W8C452;KAE8891293.1;KAE9335805.1;KAE9298644.1;KAE9215887.1;KAE9198758.1;KAE8984962.1;KAE9133866.1;KAE9097904.1;KAE9097383.1;KAE9309037.1;ETI48827.1;ETN10694.1;W2J6P3;A0A9W6TAM2;ETK88711.1;ETL42105.1;XP_008903823.1;A0A6A4DMV3;W2ZHH1;W2QDT4;A0A6A3RPH5;V9FEI1;KUF78790.1;ETP46505.1;ETP18588.1;ETO77557.1;W2X876;KAK1941934.1;ETL95261.1;KAE8926687.1;GMF09077.1;A0A081AF96;ETM48473.1;KAE9212689.1;W2LD01;XP_009537600.1;G5ABW1;EGZ06836.1;KAG3246112.1;KAF4043457.1;KAG6953206.1;XP_002899213.1;KAG4226340.1;KAG6947412.1;KAG3131789.1;KAG3179682.1;EEY62182.1;KAG3208737.1;A0A329S3U7;KAG4041931.1;KAG2877954.1;A0A225X5S8;KAF4029791.1;A0A833RZG3;KAI9980210.1;KAI9991429.1;KAG2830919.1;A0A8J5M1L3;KAG2783534.1;KAG2798946.1;KAG2799010.1;D0NNL1;KAG3076954.1;KAG2886989.1;OWZ24590.1;KAG2963498.1;KAG2973614.1;KAG2994026.1;A0A8T1TRX8;RAW31513.1;A0A833SYN7;KAG3045677.1;KAG3057851.1;KAG2896080.1;KAG3130771.1;RLN86521.1;GMF39238.1;A0A9W7CS06;KAJ8514111.1;KAG7380385.1;A0A8T1VGR3;RLN65316.1	KAG6613146.1	KAG6613146.1	MULTI-MSMS	20240119_LeannVinson_GelDigests_C6-4-1	3	C6-4-1	991.8291625976562	3	991.489	2971.45	5.8267	0.0057771	-0.21141	-0.00020961	5.6153	0.0055675	991.823	64.413	0.89053	64.413	64.043	64.934	0					105	31	7	0	0	0	0.037741	2	17728	17728;17837		70.937	69.174	1	6626500			2309	1822	160	177	2711;2712	2711					0.0391005
ADFDNIVAIHPTAAEELVTMAPWGMIK	27	2 Oxidation (M)	_ADFDNIVAIHPTAAEELVTM(Oxidation (M))APWGM(Oxidation (M))IK_	ADFDNIVAIHPTAAEELVTM(1)APWGM(1)IK		ADFDNIVAIHPTAAEELVTM(67)APWGM(67)IK		0	2	0	0	KAG6613146.1;KAG6617166.1;KAK1938293.1;KAE8991748.1;KAE8988939.1;A0A6A3J0V4;KAG7375365.1;A0A8T1V2R6;KAG1708932.1;A0A0W8C452;KAE8891293.1;KAE9335805.1;KAE9298644.1;KAE9215887.1;KAE9198758.1;KAE8984962.1;KAE9133866.1;KAE9097904.1;KAE9097383.1;KAE9309037.1;ETI48827.1;ETN10694.1;W2J6P3;A0A9W6TAM2;ETK88711.1;ETL42105.1;XP_008903823.1;A0A6A4DMV3;W2ZHH1;W2QDT4;A0A6A3RPH5;V9FEI1;KUF78790.1;ETP46505.1;ETP18588.1;ETO77557.1;W2X876;KAK1941934.1;ETL95261.1;KAE8926687.1;GMF09077.1;A0A081AF96;ETM48473.1;KAE9212689.1;W2LD01;XP_009537600.1;G5ABW1;EGZ06836.1;KAG3246112.1;KAF4043457.1;KAG6953206.1;XP_002899213.1;KAG4226340.1;KAG6947412.1;KAG3131789.1;KAG3179682.1;EEY62182.1;KAG3208737.1;A0A329S3U7;KAG4041931.1;KAG2877954.1;A0A225X5S8;KAF4029791.1;A0A833RZG3;KAI9980210.1;KAI9991429.1;KAG2830919.1;A0A8J5M1L3;KAG2783534.1;KAG2798946.1;KAG2799010.1;D0NNL1;KAG3076954.1;KAG2886989.1;OWZ24590.1;KAG2963498.1;KAG2973614.1;KAG2994026.1;A0A8T1TRX8;RAW31513.1;A0A833SYN7;KAG3045677.1;KAG3057851.1;KAG2896080.1;KAG3130771.1;RLN86521.1;GMF39238.1;A0A9W7CS06;KAJ8514111.1;KAG7380385.1;A0A8T1VGR3;RLN65316.1	KAG6613146.1	KAG6613146.1	MULTI-MSMS	20240119_LeannVinson_GelDigests_C6-4-2	3	C6-4-2	992.161865234375	3	991.489	2971.45	8.6802	0.0086063	-1.9597	-0.0019431	6.7205	0.0066633	991.822	64.297	0.67204	64.297	63.909	64.581	0					84	23	5	0	0	0	0.037942	1	16991	16991		66.94	66.019	1	8921800			2310	1822	160	177	2713	2713					0.0391005
ADFDNIVAIHPTAAEELVTMAPWGMIK	27	2 Oxidation (M)	_ADFDNIVAIHPTAAEELVTM(Oxidation (M))APWGM(Oxidation (M))IK_	ADFDNIVAIHPTAAEELVTM(1)APWGM(1)IK		ADFDNIVAIHPTAAEELVTM(67)APWGM(67)IK		0	2	0	0	KAG6613146.1;KAG6617166.1;KAK1938293.1;KAE8991748.1;KAE8988939.1;A0A6A3J0V4;KAG7375365.1;A0A8T1V2R6;KAG1708932.1;A0A0W8C452;KAE8891293.1;KAE9335805.1;KAE9298644.1;KAE9215887.1;KAE9198758.1;KAE8984962.1;KAE9133866.1;KAE9097904.1;KAE9097383.1;KAE9309037.1;ETI48827.1;ETN10694.1;W2J6P3;A0A9W6TAM2;ETK88711.1;ETL42105.1;XP_008903823.1;A0A6A4DMV3;W2ZHH1;W2QDT4;A0A6A3RPH5;V9FEI1;KUF78790.1;ETP46505.1;ETP18588.1;ETO77557.1;W2X876;KAK1941934.1;ETL95261.1;KAE8926687.1;GMF09077.1;A0A081AF96;ETM48473.1;KAE9212689.1;W2LD01;XP_009537600.1;G5ABW1;EGZ06836.1;KAG3246112.1;KAF4043457.1;KAG6953206.1;XP_002899213.1;KAG4226340.1;KAG6947412.1;KAG3131789.1;KAG3179682.1;EEY62182.1;KAG3208737.1;A0A329S3U7;KAG4041931.1;KAG2877954.1;A0A225X5S8;KAF4029791.1;A0A833RZG3;KAI9980210.1;KAI9991429.1;KAG2830919.1;A0A8J5M1L3;KAG2783534.1;KAG2798946.1;KAG2799010.1;D0NNL1;KAG3076954.1;KAG2886989.1;OWZ24590.1;KAG2963498.1;KAG2973614.1;KAG2994026.1;A0A8T1TRX8;RAW31513.1;A0A833SYN7;KAG3045677.1;KAG3057851.1;KAG2896080.1;KAG3130771.1;RLN86521.1;GMF39238.1;A0A9W7CS06;KAJ8514111.1;KAG7380385.1;A0A8T1VGR3;RLN65316.1	KAG6613146.1	KAG6613146.1	MULTI-MSMS	20240119_LeannVinson_GelDigests_C6-6-2	3	C6-6-2	991.83056640625	3	991.489	2971.45	8.2544	0.0081842	-1.7108	-0.0016962	6.5436	0.0064879	991.822	64.068	0.89848	64.068	63.756	64.655	0					129	31	7	0	0	0	0.037942	1	16627	16627		66.94	65.347	1	9618300			2311	1822	160	177	2714	2714					0.0391005
ADFDNIVAIHPTAAEELVTMAPWGMIK	27	Oxidation (M)	_ADFDNIVAIHPTAAEELVTMAPWGM(Oxidation (M))IK_	ADFDNIVAIHPTAAEELVTM(0.149)APWGM(0.851)IK		ADFDNIVAIHPTAAEELVTM(-7.6)APWGM(7.6)IK		0	1	0	0	KAG6613146.1;KAG6617166.1;KAK1938293.1;KAE8991748.1;KAE8988939.1;A0A6A3J0V4;KAG7375365.1;A0A8T1V2R6;KAG1708932.1;A0A0W8C452;KAE8891293.1;KAE9335805.1;KAE9298644.1;KAE9215887.1;KAE9198758.1;KAE8984962.1;KAE9133866.1;KAE9097904.1;KAE9097383.1;KAE9309037.1;ETI48827.1;ETN10694.1;W2J6P3;A0A9W6TAM2;ETK88711.1;ETL42105.1;XP_008903823.1;A0A6A4DMV3;W2ZHH1;W2QDT4;A0A6A3RPH5;V9FEI1;KUF78790.1;ETP46505.1;ETP18588.1;ETO77557.1;W2X876;KAK1941934.1;ETL95261.1;KAE8926687.1;GMF09077.1;A0A081AF96;ETM48473.1;KAE9212689.1;W2LD01;XP_009537600.1;G5ABW1;EGZ06836.1;KAG3246112.1;KAF4043457.1;KAG6953206.1;XP_002899213.1;KAG4226340.1;KAG6947412.1;KAG3131789.1;KAG3179682.1;EEY62182.1;KAG3208737.1;A0A329S3U7;KAG4041931.1;KAG2877954.1;A0A225X5S8;KAF4029791.1;A0A833RZG3;KAI9980210.1;KAI9991429.1;KAG2830919.1;A0A8J5M1L3;KAG2783534.1;KAG2798946.1;KAG2799010.1;D0NNL1;KAG3076954.1;KAG2886989.1;OWZ24590.1;KAG2963498.1;KAG2973614.1;KAG2994026.1;A0A8T1TRX8;RAW31513.1;A0A833SYN7;KAG3045677.1;KAG3057851.1;KAG2896080.1;KAG3130771.1;RLN86521.1;GMF39238.1;A0A9W7CS06;KAJ8514111.1;KAG7380385.1;A0A8T1VGR3;RLN65316.1	KAG6613146.1	KAG6613146.1	MULTI-MSMS	20230811_LVinson_P12-3-2	8	P12-3-2	986.8285522460938	3	986.158	2955.45	6.3521	0.0062641	-3.7432	-0.0036914	2.6089	0.0025727	986.489	66.983	0.61112	66.983	66.552	67.163	0					59	21	5	0	0	0	0.015103	1	19231	19231		72.754	70.183	2	4895400			2312	1822	160	178	2715	2715					0.0515436
ADFDNIVAIHPTAAEELVTMAPWGMIK	27	Oxidation (M)	_ADFDNIVAIHPTAAEELVTM(Oxidation (M))APWGMIK_	ADFDNIVAIHPTAAEELVTM(0.5)APWGM(0.5)IK		ADFDNIVAIHPTAAEELVTM(0)APWGM(0)IK		0	1	0	0	KAG6613146.1;KAG6617166.1;KAK1938293.1;KAE8991748.1;KAE8988939.1;A0A6A3J0V4;KAG7375365.1;A0A8T1V2R6;KAG1708932.1;A0A0W8C452;KAE8891293.1;KAE9335805.1;KAE9298644.1;KAE9215887.1;KAE9198758.1;KAE8984962.1;KAE9133866.1;KAE9097904.1;KAE9097383.1;KAE9309037.1;ETI48827.1;ETN10694.1;W2J6P3;A0A9W6TAM2;ETK88711.1;ETL42105.1;XP_008903823.1;A0A6A4DMV3;W2ZHH1;W2QDT4;A0A6A3RPH5;V9FEI1;KUF78790.1;ETP46505.1;ETP18588.1;ETO77557.1;W2X876;KAK1941934.1;ETL95261.1;KAE8926687.1;GMF09077.1;A0A081AF96;ETM48473.1;KAE9212689.1;W2LD01;XP_009537600.1;G5ABW1;EGZ06836.1;KAG3246112.1;KAF4043457.1;KAG6953206.1;XP_002899213.1;KAG4226340.1;KAG6947412.1;KAG3131789.1;KAG3179682.1;EEY62182.1;KAG3208737.1;A0A329S3U7;KAG4041931.1;KAG2877954.1;A0A225X5S8;KAF4029791.1;A0A833RZG3;KAI9980210.1;KAI9991429.1;KAG2830919.1;A0A8J5M1L3;KAG2783534.1;KAG2798946.1;KAG2799010.1;D0NNL1;KAG3076954.1;KAG2886989.1;OWZ24590.1;KAG2963498.1;KAG2973614.1;KAG2994026.1;A0A8T1TRX8;RAW31513.1;A0A833SYN7;KAG3045677.1;KAG3057851.1;KAG2896080.1;KAG3130771.1;RLN86521.1;GMF39238.1;A0A9W7CS06;KAJ8514111.1;KAG7380385.1;A0A8T1VGR3;RLN65316.1	KAG6613146.1	KAG6613146.1	MULTI-MSMS	20230811_LVinson_P24-1-1	9	P24-1-1	986.489990234375	3	986.158	2955.45	3.3914	0.0033444	-2.0969	-0.0020679	1.2944	0.0012765	986.491	66.926	0.61127	66.926	66.606	67.217	0					53	21	4	0	0	0	0.015555	1	10512	10512		52.49	49.493	2	11577000			2313	1822	160	178	2716	2716					0.0515436
ADFDNIVAIHPTAAEELVTMAPWGMIK	27	Oxidation (M)	_ADFDNIVAIHPTAAEELVTMAPWGM(Oxidation (M))IK_	ADFDNIVAIHPTAAEELVTM(0.133)APWGM(0.867)IK		ADFDNIVAIHPTAAEELVTM(-8.1)APWGM(8.1)IK		0	1	0	0	KAG6613146.1;KAG6617166.1;KAK1938293.1;KAE8991748.1;KAE8988939.1;A0A6A3J0V4;KAG7375365.1;A0A8T1V2R6;KAG1708932.1;A0A0W8C452;KAE8891293.1;KAE9335805.1;KAE9298644.1;KAE9215887.1;KAE9198758.1;KAE8984962.1;KAE9133866.1;KAE9097904.1;KAE9097383.1;KAE9309037.1;ETI48827.1;ETN10694.1;W2J6P3;A0A9W6TAM2;ETK88711.1;ETL42105.1;XP_008903823.1;A0A6A4DMV3;W2ZHH1;W2QDT4;A0A6A3RPH5;V9FEI1;KUF78790.1;ETP46505.1;ETP18588.1;ETO77557.1;W2X876;KAK1941934.1;ETL95261.1;KAE8926687.1;GMF09077.1;A0A081AF96;ETM48473.1;KAE9212689.1;W2LD01;XP_009537600.1;G5ABW1;EGZ06836.1;KAG3246112.1;KAF4043457.1;KAG6953206.1;XP_002899213.1;KAG4226340.1;KAG6947412.1;KAG3131789.1;KAG3179682.1;EEY62182.1;KAG3208737.1;A0A329S3U7;KAG4041931.1;KAG2877954.1;A0A225X5S8;KAF4029791.1;A0A833RZG3;KAI9980210.1;KAI9991429.1;KAG2830919.1;A0A8J5M1L3;KAG2783534.1;KAG2798946.1;KAG2799010.1;D0NNL1;KAG3076954.1;KAG2886989.1;OWZ24590.1;KAG2963498.1;KAG2973614.1;KAG2994026.1;A0A8T1TRX8;RAW31513.1;A0A833SYN7;KAG3045677.1;KAG3057851.1;KAG2896080.1;KAG3130771.1;RLN86521.1;GMF39238.1;A0A9W7CS06;KAJ8514111.1;KAG7380385.1;A0A8T1VGR3;RLN65316.1	KAG6613146.1	KAG6613146.1	MULTI-MSMS	20240119_LeannVinson_GelDigests_P24-1-1	9	P24-2-1	986.4985961914062	3	986.158	2955.45	7.7896	0.0076818	-0.71038	-0.00070055	7.0793	0.0069813	986.491	65.72	0.78482	65.72	65.273	66.058	0					139	27	7	0	0	0	0.014988	1	18656	18656		87.69	83.159	2	13036000			2314	1822	160	178	2717	2717					0.0515436
ADFDNIVAIHPTAAEELVTMAPWGMIK	27	Oxidation (M)	_ADFDNIVAIHPTAAEELVTMAPWGM(Oxidation (M))IK_	ADFDNIVAIHPTAAEELVTM(0.061)APWGM(0.939)IK		ADFDNIVAIHPTAAEELVTM(-12)APWGM(12)IK		0	1	0	0	KAG6613146.1;KAG6617166.1;KAK1938293.1;KAE8991748.1;KAE8988939.1;A0A6A3J0V4;KAG7375365.1;A0A8T1V2R6;KAG1708932.1;A0A0W8C452;KAE8891293.1;KAE9335805.1;KAE9298644.1;KAE9215887.1;KAE9198758.1;KAE8984962.1;KAE9133866.1;KAE9097904.1;KAE9097383.1;KAE9309037.1;ETI48827.1;ETN10694.1;W2J6P3;A0A9W6TAM2;ETK88711.1;ETL42105.1;XP_008903823.1;A0A6A4DMV3;W2ZHH1;W2QDT4;A0A6A3RPH5;V9FEI1;KUF78790.1;ETP46505.1;ETP18588.1;ETO77557.1;W2X876;KAK1941934.1;ETL95261.1;KAE8926687.1;GMF09077.1;A0A081AF96;ETM48473.1;KAE9212689.1;W2LD01;XP_009537600.1;G5ABW1;EGZ06836.1;KAG3246112.1;KAF4043457.1;KAG6953206.1;XP_002899213.1;KAG4226340.1;KAG6947412.1;KAG3131789.1;KAG3179682.1;EEY62182.1;KAG3208737.1;A0A329S3U7;KAG4041931.1;KAG2877954.1;A0A225X5S8;KAF4029791.1;A0A833RZG3;KAI9980210.1;KAI9991429.1;KAG2830919.1;A0A8J5M1L3;KAG2783534.1;KAG2798946.1;KAG2799010.1;D0NNL1;KAG3076954.1;KAG2886989.1;OWZ24590.1;KAG2963498.1;KAG2973614.1;KAG2994026.1;A0A8T1TRX8;RAW31513.1;A0A833SYN7;KAG3045677.1;KAG3057851.1;KAG2896080.1;KAG3130771.1;RLN86521.1;GMF39238.1;A0A9W7CS06;KAJ8514111.1;KAG7380385.1;A0A8T1VGR3;RLN65316.1	KAG6613146.1	KAG6613146.1	MULTI-MSMS	20240119_LeannVinson_GelDigests_P6-1-1	7	P6-1-1	986.5042114257812	3	986.158	2955.45	10.42	0.010276	0.22656	0.00022342	10.647	0.010499	986.492	65.808	0.81942	65.808	65.418	66.237	0					96	28	6	0	0	0	0.01514	1	19710	19710		70.937	67.604	2	10716000			2315	1822	160	178	2718	2718					0.0515436
ADFDNIVAIHPTAAEELVTMAPWGMIK	27	Oxidation (M)	_ADFDNIVAIHPTAAEELVTMAPWGM(Oxidation (M))IK_	ADFDNIVAIHPTAAEELVTM(0.183)APWGM(0.817)IK		ADFDNIVAIHPTAAEELVTM(-6.5)APWGM(6.5)IK		0	1	0	0	KAG6613146.1;KAG6617166.1;KAK1938293.1;KAE8991748.1;KAE8988939.1;A0A6A3J0V4;KAG7375365.1;A0A8T1V2R6;KAG1708932.1;A0A0W8C452;KAE8891293.1;KAE9335805.1;KAE9298644.1;KAE9215887.1;KAE9198758.1;KAE8984962.1;KAE9133866.1;KAE9097904.1;KAE9097383.1;KAE9309037.1;ETI48827.1;ETN10694.1;W2J6P3;A0A9W6TAM2;ETK88711.1;ETL42105.1;XP_008903823.1;A0A6A4DMV3;W2ZHH1;W2QDT4;A0A6A3RPH5;V9FEI1;KUF78790.1;ETP46505.1;ETP18588.1;ETO77557.1;W2X876;KAK1941934.1;ETL95261.1;KAE8926687.1;GMF09077.1;A0A081AF96;ETM48473.1;KAE9212689.1;W2LD01;XP_009537600.1;G5ABW1;EGZ06836.1;KAG3246112.1;KAF4043457.1;KAG6953206.1;XP_002899213.1;KAG4226340.1;KAG6947412.1;KAG3131789.1;KAG3179682.1;EEY62182.1;KAG3208737.1;A0A329S3U7;KAG4041931.1;KAG2877954.1;A0A225X5S8;KAF4029791.1;A0A833RZG3;KAI9980210.1;KAI9991429.1;KAG2830919.1;A0A8J5M1L3;KAG2783534.1;KAG2798946.1;KAG2799010.1;D0NNL1;KAG3076954.1;KAG2886989.1;OWZ24590.1;KAG2963498.1;KAG2973614.1;KAG2994026.1;A0A8T1TRX8;RAW31513.1;A0A833SYN7;KAG3045677.1;KAG3057851.1;KAG2896080.1;KAG3130771.1;RLN86521.1;GMF39238.1;A0A9W7CS06;KAJ8514111.1;KAG7380385.1;A0A8T1VGR3;RLN65316.1	KAG6613146.1	KAG6613146.1	MULTI-MSMS	20240119_LeannVinson_GelDigests_P6-2-1	7	P6-2-1	986.4998168945312	3	986.158	2955.45	6.5313	0.0064409	1.1725	0.0011563	7.7038	0.0075972	986.492	65.742	0.87303	65.742	65.368	66.241	0					98	30	5	0	0	0	0.015711	1	17429	17429		47.187	45.437	2	7387500			2316	1822	160	178	2719	2719					0.0515436
ADFDNIVAIHPTAAEELVTMAPWGMIK	27	Oxidation (M)	_ADFDNIVAIHPTAAEELVTM(Oxidation (M))APWGMIK_	ADFDNIVAIHPTAAEELVTM(0.641)APWGM(0.359)IK		ADFDNIVAIHPTAAEELVTM(2.5)APWGM(-2.5)IK		0	1	0	0	KAG6613146.1;KAG6617166.1;KAK1938293.1;KAE8991748.1;KAE8988939.1;A0A6A3J0V4;KAG7375365.1;A0A8T1V2R6;KAG1708932.1;A0A0W8C452;KAE8891293.1;KAE9335805.1;KAE9298644.1;KAE9215887.1;KAE9198758.1;KAE8984962.1;KAE9133866.1;KAE9097904.1;KAE9097383.1;KAE9309037.1;ETI48827.1;ETN10694.1;W2J6P3;A0A9W6TAM2;ETK88711.1;ETL42105.1;XP_008903823.1;A0A6A4DMV3;W2ZHH1;W2QDT4;A0A6A3RPH5;V9FEI1;KUF78790.1;ETP46505.1;ETP18588.1;ETO77557.1;W2X876;KAK1941934.1;ETL95261.1;KAE8926687.1;GMF09077.1;A0A081AF96;ETM48473.1;KAE9212689.1;W2LD01;XP_009537600.1;G5ABW1;EGZ06836.1;KAG3246112.1;KAF4043457.1;KAG6953206.1;XP_002899213.1;KAG4226340.1;KAG6947412.1;KAG3131789.1;KAG3179682.1;EEY62182.1;KAG3208737.1;A0A329S3U7;KAG4041931.1;KAG2877954.1;A0A225X5S8;KAF4029791.1;A0A833RZG3;KAI9980210.1;KAI9991429.1;KAG2830919.1;A0A8J5M1L3;KAG2783534.1;KAG2798946.1;KAG2799010.1;D0NNL1;KAG3076954.1;KAG2886989.1;OWZ24590.1;KAG2963498.1;KAG2973614.1;KAG2994026.1;A0A8T1TRX8;RAW31513.1;A0A833SYN7;KAG3045677.1;KAG3057851.1;KAG2896080.1;KAG3130771.1;RLN86521.1;GMF39238.1;A0A9W7CS06;KAJ8514111.1;KAG7380385.1;A0A8T1VGR3;RLN65316.1	KAG6613146.1	KAG6613146.1	MULTI-MSMS	20240119_LeannVinson_GelDigests_C1-6-2	2	C1-6-2	986.8339233398438	3	986.158	2955.45	8.3932	0.008277	-1.4512	-0.0014311	6.942	0.0068459	986.491	67.955	0.83992	67.955	67.497	68.337	0					92	29	5	0	0	0	0.015797	1	18264	18264		45.531	41.33	2	5031200			2317	1822	160	178	2720	2720					0.0515436
ADFDNIVAIHPTAAEELVTMAPWGMIK	27	Oxidation (M)	_ADFDNIVAIHPTAAEELVTM(Oxidation (M))APWGMIK_	ADFDNIVAIHPTAAEELVTM(0.828)APWGM(0.172)IK		ADFDNIVAIHPTAAEELVTM(6.8)APWGM(-6.8)IK		0	1	0	0	KAG6613146.1;KAG6617166.1;KAK1938293.1;KAE8991748.1;KAE8988939.1;A0A6A3J0V4;KAG7375365.1;A0A8T1V2R6;KAG1708932.1;A0A0W8C452;KAE8891293.1;KAE9335805.1;KAE9298644.1;KAE9215887.1;KAE9198758.1;KAE8984962.1;KAE9133866.1;KAE9097904.1;KAE9097383.1;KAE9309037.1;ETI48827.1;ETN10694.1;W2J6P3;A0A9W6TAM2;ETK88711.1;ETL42105.1;XP_008903823.1;A0A6A4DMV3;W2ZHH1;W2QDT4;A0A6A3RPH5;V9FEI1;KUF78790.1;ETP46505.1;ETP18588.1;ETO77557.1;W2X876;KAK1941934.1;ETL95261.1;KAE8926687.1;GMF09077.1;A0A081AF96;ETM48473.1;KAE9212689.1;W2LD01;XP_009537600.1;G5ABW1;EGZ06836.1;KAG3246112.1;KAF4043457.1;KAG6953206.1;XP_002899213.1;KAG4226340.1;KAG6947412.1;KAG3131789.1;KAG3179682.1;EEY62182.1;KAG3208737.1;A0A329S3U7;KAG4041931.1;KAG2877954.1;A0A225X5S8;KAF4029791.1;A0A833RZG3;KAI9980210.1;KAI9991429.1;KAG2830919.1;A0A8J5M1L3;KAG2783534.1;KAG2798946.1;KAG2799010.1;D0NNL1;KAG3076954.1;KAG2886989.1;OWZ24590.1;KAG2963498.1;KAG2973614.1;KAG2994026.1;A0A8T1TRX8;RAW31513.1;A0A833SYN7;KAG3045677.1;KAG3057851.1;KAG2896080.1;KAG3130771.1;RLN86521.1;GMF39238.1;A0A9W7CS06;KAJ8514111.1;KAG7380385.1;A0A8T1VGR3;RLN65316.1	KAG6613146.1	KAG6613146.1	MULTI-MSMS	20240119_LeannVinson_GelDigests_C24-1-2	5	C24-1-2	986.4984741210938	3	986.158	2955.45	8.5624	0.0084439	-0.89715	-0.00088473	7.6652	0.0075591	986.491	67.392	1.0349	67.392	66.908	67.943	0					121	36	6	0	0	0	0.015433	1	18163	18163		57.492	55.19	2	8510500			2318	1822	160	178	2721	2721					0.0515436
ADFDNIVAIHPTAAEELVTMAPWGMIK	27	Oxidation (M)	_ADFDNIVAIHPTAAEELVTM(Oxidation (M))APWGMIK_	ADFDNIVAIHPTAAEELVTM(0.985)APWGM(0.015)IK		ADFDNIVAIHPTAAEELVTM(18)APWGM(-18)IK		0	1	0	0	KAG6613146.1;KAG6617166.1;KAK1938293.1;KAE8991748.1;KAE8988939.1;A0A6A3J0V4;KAG7375365.1;A0A8T1V2R6;KAG1708932.1;A0A0W8C452;KAE8891293.1;KAE9335805.1;KAE9298644.1;KAE9215887.1;KAE9198758.1;KAE8984962.1;KAE9133866.1;KAE9097904.1;KAE9097383.1;KAE9309037.1;ETI48827.1;ETN10694.1;W2J6P3;A0A9W6TAM2;ETK88711.1;ETL42105.1;XP_008903823.1;A0A6A4DMV3;W2ZHH1;W2QDT4;A0A6A3RPH5;V9FEI1;KUF78790.1;ETP46505.1;ETP18588.1;ETO77557.1;W2X876;KAK1941934.1;ETL95261.1;KAE8926687.1;GMF09077.1;A0A081AF96;ETM48473.1;KAE9212689.1;W2LD01;XP_009537600.1;G5ABW1;EGZ06836.1;KAG3246112.1;KAF4043457.1;KAG6953206.1;XP_002899213.1;KAG4226340.1;KAG6947412.1;KAG3131789.1;KAG3179682.1;EEY62182.1;KAG3208737.1;A0A329S3U7;KAG4041931.1;KAG2877954.1;A0A225X5S8;KAF4029791.1;A0A833RZG3;KAI9980210.1;KAI9991429.1;KAG2830919.1;A0A8J5M1L3;KAG2783534.1;KAG2798946.1;KAG2799010.1;D0NNL1;KAG3076954.1;KAG2886989.1;OWZ24590.1;KAG2963498.1;KAG2973614.1;KAG2994026.1;A0A8T1TRX8;RAW31513.1;A0A833SYN7;KAG3045677.1;KAG3057851.1;KAG2896080.1;KAG3130771.1;RLN86521.1;GMF39238.1;A0A9W7CS06;KAJ8514111.1;KAG7380385.1;A0A8T1VGR3;RLN65316.1	KAG6613146.1	KAG6613146.1	MULTI-MSMS	20240119_LeannVinson_GelDigests_C24-2-2	5	C24-2-2	986.499267578125	3	986.158	2955.45	8.4125	0.008296	-0.5752	-0.00056724	7.8373	0.0077288	986.491	67.362	0.86472	67.362	66.955	67.82	0					103	30	6	0	0	0	0.01514	1	18742	18742		70.937	67.733	2	13199000			2319	1822	160	178	2722	2722					0.0515436
ADFDNIVAIHPTAAEELVTMAPWGMIK	27	Oxidation (M)	_ADFDNIVAIHPTAAEELVTMAPWGM(Oxidation (M))IK_	ADFDNIVAIHPTAAEELVTM(0.3)APWGM(0.7)IK		ADFDNIVAIHPTAAEELVTM(-3.7)APWGM(3.7)IK		0	1	0	0	KAG6613146.1;KAG6617166.1;KAK1938293.1;KAE8991748.1;KAE8988939.1;A0A6A3J0V4;KAG7375365.1;A0A8T1V2R6;KAG1708932.1;A0A0W8C452;KAE8891293.1;KAE9335805.1;KAE9298644.1;KAE9215887.1;KAE9198758.1;KAE8984962.1;KAE9133866.1;KAE9097904.1;KAE9097383.1;KAE9309037.1;ETI48827.1;ETN10694.1;W2J6P3;A0A9W6TAM2;ETK88711.1;ETL42105.1;XP_008903823.1;A0A6A4DMV3;W2ZHH1;W2QDT4;A0A6A3RPH5;V9FEI1;KUF78790.1;ETP46505.1;ETP18588.1;ETO77557.1;W2X876;KAK1941934.1;ETL95261.1;KAE8926687.1;GMF09077.1;A0A081AF96;ETM48473.1;KAE9212689.1;W2LD01;XP_009537600.1;G5ABW1;EGZ06836.1;KAG3246112.1;KAF4043457.1;KAG6953206.1;XP_002899213.1;KAG4226340.1;KAG6947412.1;KAG3131789.1;KAG3179682.1;EEY62182.1;KAG3208737.1;A0A329S3U7;KAG4041931.1;KAG2877954.1;A0A225X5S8;KAF4029791.1;A0A833RZG3;KAI9980210.1;KAI9991429.1;KAG2830919.1;A0A8J5M1L3;KAG2783534.1;KAG2798946.1;KAG2799010.1;D0NNL1;KAG3076954.1;KAG2886989.1;OWZ24590.1;KAG2963498.1;KAG2973614.1;KAG2994026.1;A0A8T1TRX8;RAW31513.1;A0A833SYN7;KAG3045677.1;KAG3057851.1;KAG2896080.1;KAG3130771.1;RLN86521.1;GMF39238.1;A0A9W7CS06;KAJ8514111.1;KAG7380385.1;A0A8T1VGR3;RLN65316.1	KAG6613146.1	KAG6613146.1	MULTI-MSMS	20240119_LeannVinson_GelDigests_C6-1-2	3	C6-1-2	986.4959716796875	3	986.158	2955.45	7.4584	0.0073552	-0.84685	-0.00083512	6.6116	0.0065201	986.492	67.773	0.64324	67.773	67.425	68.068	0					79	22	5	0	0	0	0.015215	1	19061	19061		67.178	63.845	2	4330400			2320	1822	160	178	2723	2723					0.0515436
ADFDNIVAIHPTAAEELVTMAPWGMIK	27	Oxidation (M)	_ADFDNIVAIHPTAAEELVTMAPWGM(Oxidation (M))IK_	ADFDNIVAIHPTAAEELVTM(0.051)APWGM(0.949)IK		ADFDNIVAIHPTAAEELVTM(-13)APWGM(13)IK		0	1	0	0	KAG6613146.1;KAG6617166.1;KAK1938293.1;KAE8991748.1;KAE8988939.1;A0A6A3J0V4;KAG7375365.1;A0A8T1V2R6;KAG1708932.1;A0A0W8C452;KAE8891293.1;KAE9335805.1;KAE9298644.1;KAE9215887.1;KAE9198758.1;KAE8984962.1;KAE9133866.1;KAE9097904.1;KAE9097383.1;KAE9309037.1;ETI48827.1;ETN10694.1;W2J6P3;A0A9W6TAM2;ETK88711.1;ETL42105.1;XP_008903823.1;A0A6A4DMV3;W2ZHH1;W2QDT4;A0A6A3RPH5;V9FEI1;KUF78790.1;ETP46505.1;ETP18588.1;ETO77557.1;W2X876;KAK1941934.1;ETL95261.1;KAE8926687.1;GMF09077.1;A0A081AF96;ETM48473.1;KAE9212689.1;W2LD01;XP_009537600.1;G5ABW1;EGZ06836.1;KAG3246112.1;KAF4043457.1;KAG6953206.1;XP_002899213.1;KAG4226340.1;KAG6947412.1;KAG3131789.1;KAG3179682.1;EEY62182.1;KAG3208737.1;A0A329S3U7;KAG4041931.1;KAG2877954.1;A0A225X5S8;KAF4029791.1;A0A833RZG3;KAI9980210.1;KAI9991429.1;KAG2830919.1;A0A8J5M1L3;KAG2783534.1;KAG2798946.1;KAG2799010.1;D0NNL1;KAG3076954.1;KAG2886989.1;OWZ24590.1;KAG2963498.1;KAG2973614.1;KAG2994026.1;A0A8T1TRX8;RAW31513.1;A0A833SYN7;KAG3045677.1;KAG3057851.1;KAG2896080.1;KAG3130771.1;RLN86521.1;GMF39238.1;A0A9W7CS06;KAJ8514111.1;KAG7380385.1;A0A8T1VGR3;RLN65316.1	KAG6613146.1	KAG6613146.1	MULTI-MSMS	20240119_LeannVinson_GelDigests_C6-4-1	3	C6-4-1	986.4990844726562	3	986.158	2955.45	6.5907	0.0064995	0.035933	3.5436e-05	6.6267	0.0065349	986.492	67.765	0.78189	67.765	67.334	68.116	0					101	27	7	0	0	0	0.014998	2	19179	19072;19179		82.575	76.232	2	6103400			2321	1822	160	178	2724;2725	2725					0.0515436
ADFTPEQLEACLLQLTHPDTEQIK	24	Acetyl (Protein N-term)	_(Acetyl (Protein N-term))ADFTPEQLEACLLQLTHPDTEQIK_					1	0	0	0	KAG6610230.1;A0A9W6XB66;GMF35286.1;KAE9325319.1;KAE9005420.1;A0A6A3KD43;KAE9321592.1;KAE8927117.1;KAE8911018.1;KAE8987958.1;A0A6G0R822;A0A6A4C856;KAE9083444.1;A0A6A3KCS8;KAE9183926.1;KAE9106182.1;KAE9195285.1;KAE9286394.1;KAE9003437.1;EGZ28403.1;G4YG60;XP_009515678.1;KAG1700092.1;KAG7387220.1;A0A8T1W4X5;OWZ21066.1;A0A225WTW1;A0A6G0R7M6;KAE9083445.1;A0A6A4EP46;A0A6A3KDN4;KAE9005421.1;A0A6A3K7G1;KAE9003436.1;KAE9321593.1;KAE9286393.1;KAE9195286.1;KAE9106183.1;A0A6A4CAL3;KAE9183925.1;A0A6A3WEZ8;KAE8927116.1;KAE9325320.1	KAG6610230.1	KAG6610230.1	MULTI-MSMS	20240119_LeannVinson_GelDigests_P6-1-2	7	P6-1-2	1420.706176757812	2	1420.19	2838.37	7.8428	0.011138	-1.8885	-0.002682	5.9543	0.0084563	1420.69	75.177	0.31243	75.177	75.022	75.334	0					33	10	6	0	0	0	0.027642	1	21014	21014		251.42	232.82	1	4410500			2322	1678	161	179	2726	2726					0.0289226
ADFTPEQLEACLLQLTHPDTEQIK	24	Acetyl (Protein N-term)	_(Acetyl (Protein N-term))ADFTPEQLEACLLQLTHPDTEQIK_					1	0	0	0	KAG6610230.1;A0A9W6XB66;GMF35286.1;KAE9325319.1;KAE9005420.1;A0A6A3KD43;KAE9321592.1;KAE8927117.1;KAE8911018.1;KAE8987958.1;A0A6G0R822;A0A6A4C856;KAE9083444.1;A0A6A3KCS8;KAE9183926.1;KAE9106182.1;KAE9195285.1;KAE9286394.1;KAE9003437.1;EGZ28403.1;G4YG60;XP_009515678.1;KAG1700092.1;KAG7387220.1;A0A8T1W4X5;OWZ21066.1;A0A225WTW1;A0A6G0R7M6;KAE9083445.1;A0A6A4EP46;A0A6A3KDN4;KAE9005421.1;A0A6A3K7G1;KAE9003436.1;KAE9321593.1;KAE9286393.1;KAE9195286.1;KAE9106183.1;A0A6A4CAL3;KAE9183925.1;A0A6A3WEZ8;KAE8927116.1;KAE9325320.1	KAG6610230.1	KAG6610230.1	MULTI-MSMS	20240119_LeannVinson_GelDigests_P6-2-1	7	P6-2-1	1420.707641601562	2	1420.19	2838.37	6.9056	0.0098073	-0.4673	-0.00066366	6.4383	0.0091437	1420.7	75.175	0.28564	75.175	75.076	75.362	0					25	9	5	0	0	0	0.035324	1	21136	21136		164.16	151.23	1	4096700			2323	1678	161	179	2727	2727					0.0289226
ADFTPEQLEACLLQLTHPDTEQIK	24	Acetyl (Protein N-term)	_(Acetyl (Protein N-term))ADFTPEQLEACLLQLTHPDTEQIK_					1	0	0	0	KAG6610230.1;A0A9W6XB66;GMF35286.1;KAE9325319.1;KAE9005420.1;A0A6A3KD43;KAE9321592.1;KAE8927117.1;KAE8911018.1;KAE8987958.1;A0A6G0R822;A0A6A4C856;KAE9083444.1;A0A6A3KCS8;KAE9183926.1;KAE9106182.1;KAE9195285.1;KAE9286394.1;KAE9003437.1;EGZ28403.1;G4YG60;XP_009515678.1;KAG1700092.1;KAG7387220.1;A0A8T1W4X5;OWZ21066.1;A0A225WTW1;A0A6G0R7M6;KAE9083445.1;A0A6A4EP46;A0A6A3KDN4;KAE9005421.1;A0A6A3K7G1;KAE9003436.1;KAE9321593.1;KAE9286393.1;KAE9195286.1;KAE9106183.1;A0A6A4CAL3;KAE9183925.1;A0A6A3WEZ8;KAE8927116.1;KAE9325320.1	KAG6610230.1	KAG6610230.1	MULTI-MSMS	20240119_LeannVinson_GelDigests_C24-1-2	5	C24-1-2	1420.7109375	2	1420.19	2838.37	7.9839	0.011339	1.2341	0.0017526	9.218	0.013091	1420.7	76.607	0.16948	76.607	76.506	76.676	0					14	5	3	0	0	0	0.035324	1	21813	21813		156.25	146.23	1	4583000			2324	1678	161	179	2728	2728					0.0289226
ADFTPEQLEACLLQLTHPDTEQIK	24	Acetyl (Protein N-term)	_(Acetyl (Protein N-term))ADFTPEQLEACLLQLTHPDTEQIK_					1	0	0	0	KAG6610230.1;A0A9W6XB66;GMF35286.1;KAE9325319.1;KAE9005420.1;A0A6A3KD43;KAE9321592.1;KAE8927117.1;KAE8911018.1;KAE8987958.1;A0A6G0R822;A0A6A4C856;KAE9083444.1;A0A6A3KCS8;KAE9183926.1;KAE9106182.1;KAE9195285.1;KAE9286394.1;KAE9003437.1;EGZ28403.1;G4YG60;XP_009515678.1;KAG1700092.1;KAG7387220.1;A0A8T1W4X5;OWZ21066.1;A0A225WTW1;A0A6G0R7M6;KAE9083445.1;A0A6A4EP46;A0A6A3KDN4;KAE9005421.1;A0A6A3K7G1;KAE9003436.1;KAE9321593.1;KAE9286393.1;KAE9195286.1;KAE9106183.1;A0A6A4CAL3;KAE9183925.1;A0A6A3WEZ8;KAE8927116.1;KAE9325320.1	KAG6610230.1	KAG6610230.1	MULTI-MSMS	20240119_LeannVinson_GelDigests_C6-4-1	3	C6-4-1	1420.7041015625	2	1420.19	2838.37	7.7061	0.010944	-0.33793	-0.00047993	7.3682	0.010464	1420.7	76.874	0.31178	76.874	76.66	76.972	0					18	10	3	0	0	0	0.033443	1	22742	22742		234.58	213.48	1	5380500			2325	1678	161	179	2729	2729					0.0289226
ADGNPATHSFVTSPEMVTVSAIAGTTTFDPAKDTIK	36	Oxidation (M)	_ADGNPATHSFVTSPEM(Oxidation (M))VTVSAIAGTTTFDPAKDTIK_	ADGNPATHSFVTSPEM(1)VTVSAIAGTTTFDPAKDTIK		ADGNPATHSFVTSPEM(48)VTVSAIAGTTTFDPAKDTIK		0	1	0	1	G4YEZ9;XP_009514857.1;EGZ27582.1;A0A9W6U6B4;GMF26164.1;KAG1683319.1;KAG1686267.1;KAG1699815.1;KAG6623353.1	G4YEZ9;KAG6623353.1	KAG6623353.1	MULTI-MSMS	20240119_LeannVinson_GelDigests_P24-1-1	9	P24-2-1	924.7106323242188	4	924.204	3692.79	6.8681	0.0063475	-1.1137	-0.0010292	5.7544	0.0053182	924.455	50.642	0.50035	50.642	50.409	50.91	0					75	17	6	0	0	0	0.022806	1	12730	12730		48.304	39.366	1	9771100			2326	1066;2223	162	180	2730	2730	531				0.049289
ADGNPATHSFVTSPEMVTVSAIAGTTTFDPAKDTIK	36	Oxidation (M)	_ADGNPATHSFVTSPEM(Oxidation (M))VTVSAIAGTTTFDPAKDTIK_	ADGNPATHSFVTSPEM(1)VTVSAIAGTTTFDPAKDTIK		ADGNPATHSFVTSPEM(63)VTVSAIAGTTTFDPAKDTIK		0	1	0	1	G4YEZ9;XP_009514857.1;EGZ27582.1;A0A9W6U6B4;GMF26164.1;KAG1683319.1;KAG1686267.1;KAG1699815.1;KAG6623353.1	G4YEZ9;KAG6623353.1	KAG6623353.1	MULTI-MSMS	20240119_LeannVinson_GelDigests_P24-1-2	9	P24-2-2	924.7101440429688	4	924.204	3692.79	7.0589	0.0065239	-1.5322	-0.001416	5.5268	0.0051079	924.454	50.65	0.57986	50.65	50.412	50.992	0					105	20	7	0	0	0	0.022725	1	12903	12903		63.355	48.461	1	22415000			2327	1066;2223	162	180	2731	2731	531				0.049289
ADGNPATHSFVTSPEMVTVSAIAGTTTFDPAKDTIK	36	Oxidation (M)	_ADGNPATHSFVTSPEM(Oxidation (M))VTVSAIAGTTTFDPAKDTIK_	ADGNPATHSFVTSPEM(1)VTVSAIAGTTTFDPAKDTIK		ADGNPATHSFVTSPEM(57)VTVSAIAGTTTFDPAKDTIK		0	1	0	1	G4YEZ9;XP_009514857.1;EGZ27582.1;A0A9W6U6B4;GMF26164.1;KAG1683319.1;KAG1686267.1;KAG1699815.1;KAG6623353.1	G4YEZ9;KAG6623353.1	KAG6623353.1	MULTI-MSMS	20240119_LeannVinson_GelDigests_P6-1-2	7	P6-1-2	924.4598388671875	4	924.204	3692.79	6.3419	0.0058612	-0.2689	-0.00024852	6.073	0.0056127	924.705	50.691	0.63946	50.691	50.369	51.009	0					113	22	7	0	0	0	0.02276	2	11358	11358;11464		57.098	42.498	1	23470000			2328	1066;2223	162	180	2732;2733	2732	531				0.049289
ADGNPATHSFVTSPEMVTVSAIAGTTTFDPAKDTIK	36	Oxidation (M)	_ADGNPATHSFVTSPEM(Oxidation (M))VTVSAIAGTTTFDPAKDTIK_	ADGNPATHSFVTSPEM(1)VTVSAIAGTTTFDPAKDTIK		ADGNPATHSFVTSPEM(60)VTVSAIAGTTTFDPAKDTIK		0	1	0	1	G4YEZ9;XP_009514857.1;EGZ27582.1;A0A9W6U6B4;GMF26164.1;KAG1683319.1;KAG1686267.1;KAG1699815.1;KAG6623353.1	G4YEZ9;KAG6623353.1	KAG6623353.1	MULTI-MSMS	20240119_LeannVinson_GelDigests_P6-2-1	7	P6-2-1	924.7097778320312	4	924.204	3692.79	4.9657	0.0045894	1.1036	0.0010199	6.0693	0.0056093	924.458	50.708	0.80375	50.708	50.352	51.156	0					94	28	6	0	0	0	0.022747	1	11548	11548		59.638	47.093	1	11601000			2329	1066;2223	162	180	2734	2734	531				0.049289
ADGNPATHSFVTSPEMVTVSAIAGTTTFDPAKDTIK	36	Oxidation (M)	_ADGNPATHSFVTSPEM(Oxidation (M))VTVSAIAGTTTFDPAKDTIK_	ADGNPATHSFVTSPEM(1)VTVSAIAGTTTFDPAKDTIK		ADGNPATHSFVTSPEM(43)VTVSAIAGTTTFDPAKDTIK		0	1	0	1	G4YEZ9;XP_009514857.1;EGZ27582.1;A0A9W6U6B4;GMF26164.1;KAG1683319.1;KAG1686267.1;KAG1699815.1;KAG6623353.1	G4YEZ9;KAG6623353.1	KAG6623353.1	MULTI-MSMS	20240119_LeannVinson_GelDigests_P6-2-2	7	P6-2-2	924.4652709960938	4	924.204	3692.79	5.7376	0.0053027	0.35438	0.00032752	6.092	0.0056302	924.457	50.668	0.52738	50.668	50.448	50.976	0					80	18	6	0	0	0	0.02295	1	11759	11759		43.06	35.865	1	11491000			2330	1066;2223	162	180	2735	2735	531				0.049289
ADGNPATHSFVTSPEMVTVSAIAGTTTFDPAKDTIK	36	Oxidation (M)	_ADGNPATHSFVTSPEM(Oxidation (M))VTVSAIAGTTTFDPAKDTIK_	ADGNPATHSFVTSPEM(1)VTVSAIAGTTTFDPAKDTIK		ADGNPATHSFVTSPEM(61)VTVSAIAGTTTFDPAKDTIK		0	1	0	1	G4YEZ9;XP_009514857.1;EGZ27582.1;A0A9W6U6B4;GMF26164.1;KAG1683319.1;KAG1686267.1;KAG1699815.1;KAG6623353.1	G4YEZ9;KAG6623353.1	KAG6623353.1	MULTI-MSMS	20240119_LeannVinson_GelDigests_C1-6-1	2	C1-6-1	924.7098388671875	4	924.204	3692.79	6.2899	0.0058132	0.73492	0.00067922	7.0248	0.0064924	924.457	53.026	0.6155	53.026	52.786	53.402	0					97	21	6	0	0	0	0.022741	1	11678	11678		60.631	50.534	1	12193000			2331	1066;2223	162	180	2736	2736	531				0.049289
ADGNPATHSFVTSPEMVTVSAIAGTTTFDPAKDTIK	36	Oxidation (M)	_ADGNPATHSFVTSPEM(Oxidation (M))VTVSAIAGTTTFDPAKDTIK_	ADGNPATHSFVTSPEM(1)VTVSAIAGTTTFDPAKDTIK		ADGNPATHSFVTSPEM(50)VTVSAIAGTTTFDPAKDTIK		0	1	0	1	G4YEZ9;XP_009514857.1;EGZ27582.1;A0A9W6U6B4;GMF26164.1;KAG1683319.1;KAG1686267.1;KAG1699815.1;KAG6623353.1	G4YEZ9;KAG6623353.1	KAG6623353.1	MULTI-MSMS	20240119_LeannVinson_GelDigests_C24-1-2	5	C24-1-2	924.4620361328125	4	924.204	3692.79	7.0081	0.0064769	0.39177	0.00036208	7.3999	0.006839	924.456	52.478	0.58248	52.478	52.233	52.815	0					86	20	6	0	0	0	0.0228	1	12278	12278		49.543	44.759	1	11965000			2332	1066;2223	162	180	2737	2737	531				0.049289
ADGNPATHSFVTSPEMVTVSAIAGTTTFDPAKDTIK	36	Oxidation (M)	_ADGNPATHSFVTSPEM(Oxidation (M))VTVSAIAGTTTFDPAKDTIK_	ADGNPATHSFVTSPEM(1)VTVSAIAGTTTFDPAKDTIK		ADGNPATHSFVTSPEM(54)VTVSAIAGTTTFDPAKDTIK		0	1	0	1	G4YEZ9;XP_009514857.1;EGZ27582.1;A0A9W6U6B4;GMF26164.1;KAG1683319.1;KAG1686267.1;KAG1699815.1;KAG6623353.1	G4YEZ9;KAG6623353.1	KAG6623353.1	MULTI-MSMS	20240119_LeannVinson_GelDigests_C24-2-2	5	C24-2-2	924.7127685546875	4	924.204	3692.79	7.2444	0.0066953	0.20279	0.00018742	7.4472	0.0068827	924.456	52.476	0.66368	52.476	52.004	52.667	0					78	23	5	0	0	0	0.022777	1	12877	12877		53.754	42.018	1	12532000			2333	1066;2223	162	180	2738	2738	531				0.049289
ADGNPATHSFVTSPEMVTVSAIAGTTTFDPAKDTIK	36	Oxidation (M)	_ADGNPATHSFVTSPEM(Oxidation (M))VTVSAIAGTTTFDPAKDTIK_	ADGNPATHSFVTSPEM(1)VTVSAIAGTTTFDPAKDTIK		ADGNPATHSFVTSPEM(56)VTVSAIAGTTTFDPAKDTIK		0	1	0	1	G4YEZ9;XP_009514857.1;EGZ27582.1;A0A9W6U6B4;GMF26164.1;KAG1683319.1;KAG1686267.1;KAG1699815.1;KAG6623353.1	G4YEZ9;KAG6623353.1	KAG6623353.1	MULTI-MSMS	20240119_LeannVinson_GelDigests_C6-1-2	3	C6-1-2	924.7120361328125	4	924.204	3692.79	6.1211	0.0056571	1.05	0.00097043	7.1711	0.0066275	924.457	52.903	0.55231	52.903	52.611	53.163	0					78	19	6	0	0	0	0.022764	1	13166	13166		56.414	45.505	1	13041000			2334	1066;2223	162	180	2739	2739	531				0.049289
ADGNPATHSFVTSPEMVTVSAIAGTTTFDPAKDTIK	36	Oxidation (M)	_ADGNPATHSFVTSPEM(Oxidation (M))VTVSAIAGTTTFDPAKDTIK_	ADGNPATHSFVTSPEM(1)VTVSAIAGTTTFDPAKDTIK		ADGNPATHSFVTSPEM(47)VTVSAIAGTTTFDPAKDTIK		0	1	0	1	G4YEZ9;XP_009514857.1;EGZ27582.1;A0A9W6U6B4;GMF26164.1;KAG1683319.1;KAG1686267.1;KAG1699815.1;KAG6623353.1	G4YEZ9;KAG6623353.1	KAG6623353.1	MULTI-MSMS	20240119_LeannVinson_GelDigests_C6-4-1	3	C6-4-1	924.4623413085938	4	924.204	3692.79	6.1111	0.0056479	0.73959	0.00068353	6.8507	0.0063315	924.457	52.814	0.63843	52.814	52.547	53.186	0					88	22	6	0	0	0	0.022836	1	13209	13209		47.093	38.587	1	12660000			2335	1066;2223	162	180	2740	2740	531				0.049289
ADGNPATHSFVTSPEMVTVSAIAGTTTFDPAKDTIK	36	Oxidation (M)	_ADGNPATHSFVTSPEM(Oxidation (M))VTVSAIAGTTTFDPAKDTIK_	ADGNPATHSFVTSPEM(1)VTVSAIAGTTTFDPAKDTIK		ADGNPATHSFVTSPEM(43)VTVSAIAGTTTFDPAKDTIK		0	1	0	1	G4YEZ9;XP_009514857.1;EGZ27582.1;A0A9W6U6B4;GMF26164.1;KAG1683319.1;KAG1686267.1;KAG1699815.1;KAG6623353.1	G4YEZ9;KAG6623353.1	KAG6623353.1	MULTI-MSMS	20240119_LeannVinson_GelDigests_C6-4-2	3	C6-4-2	924.7133178710938	4	924.204	3692.79	7.751	0.0071635	0.22952	0.00021212	7.9805	0.0073756	924.455	52.798	0.49761	52.798	52.548	53.045	0					78	17	6	0	0	0	0.022965	1	12472	12472		42.501	32.645	1	16553000			2336	1066;2223	162	180	2741	2741	531				0.049289
ADGVSWVVIGDENYGEGSSR	20	Unmodified	_ADGVSWVVIGDENYGEGSSR_					0	0	0	0	G4YEZ9;XP_009514857.1;EGZ27582.1;A0A9W6U6B4;GMF26164.1;KAG1683319.1;KAG1686267.1;KAG1699815.1;W2WT12;ETO72572.1;A0A0W8CC75;ETI43869.1;ETL90494.1;ETM43809.1;W2Z316;ETP13685.1;KUF81671.1;W2L0X6;V9EXB0;A0A081A111;ETP41747.1;KAG2891577.1;A0A8T1D7D5;KAG2893563.1;KAG3024939.1;KAG2934903.1;KAH7504377.1;KAG3103208.1;KAG3155003.1;KAH7481777.1;KAI9996123.1;KAG4046224.1;KAG3245112.1;RAW25754.1;W2GM17;KAF4139949.1;W2Q329;KAG4227893.1;KAG3210518.1;XP_008907314.1;KAG2779125.1;H3G9W6;A0A8S9ULM2;KAG2842791.1;KAG2966135.1;KAG2802205.1;KAG3003793.1;XP_002997683.1;KAG3057369.1;KAG3061499.1;A0A8T1U626;A0A8J5M0N6;KAG3135067.1;A0A329RM48;EEY67984.1;KAG6955613.1;D0NY26;KAG6956223.1;ETN07557.1;ETL37333.1;ETK83919.1;KAG2805295.1;KAG3168740.1;KAE9022792.1;KAE8942781.1;KAE9108997.1;KAE9148802.1;KAE9217353.1;KAE9337209.1;KAE9317491.1;KAE9243936.1;KAE9229022.1;KAE9028903.1;A0A6A3LU97;KAE9123185.1;KAE9017213.1;KAE8880210.1;A0A6G0RQL4;A0A6A3YEM1;A0A6A3MLD4;KAE9339629.1;POM61730.1;A0A2P4X861;RLN80434.1;A0A3R7K5J1;A0A8J4W8B9;RLN21013.1;KAG2527255.1;KAG2525490.1;KAF4321800.1;A0A921VA77;KAG6623353.1	G4YEZ9;KAG6623353.1	KAG6623353.1	MULTI-MSMS	20230811_LVinson_P1-4-2	6	P1-4-2	1049.481567382812	2	1048.98	2095.94	1.9238	0.002018	-1.0433	-0.0010944	0.88052	0.00092365	1048.98	51.951	0.61145	51.951	51.749	52.361	0					94	27	5	0	0	0	0.0010621	1	12360	12360		154.48	125.19	1	94386000			2337	1066;2223	163	181	2742	2742					-0.059458
ADHEVAFQALLHTYLAADDVR	21	Unmodified	_ADHEVAFQALLHTYLAADDVR_					0	0	0	0	KAG6615685.1	KAG6615685.1	KAG6615685.1	MULTI-MSMS	20230811_LVinson_P1-4-2	6	P1-4-2	589.7994995117188	4	589.549	2354.17	2.5581	0.0015081	-1.7738	-0.0010457	0.78425	0.00046235	589.798	56.173	0.49803	56.173	55.994	56.492	0					77	20	6	0	0	0	0.0015727	1	14450	14450		56.064	53.694	1	53962000			2338	1956	164	182	2743	2743					0.0425926
ADHEVAFQALLHTYLAADDVR	21	Unmodified	_ADHEVAFQALLHTYLAADDVR_					0	0	0	0	KAG6615685.1	KAG6615685.1	KAG6615685.1	MULTI-MSMS	20230811_LVinson_P1-4-2	6	P1-4-2	786.0646362304688	3	785.729	2354.17	2.5868	0.0020325	-1.3209	-0.0010379	1.2659	0.00099465	786.063	56.172	0.40895	56.172	56.039	56.448	0					47	16	5	0	0	0	0.0012161	1	14457	14457		137.95	130.6	1	40838000			2339	1956	164	182	2744	2744					0.0425926
ADHEVAFQALLHTYLAADDVR	21	Unmodified	_ADHEVAFQALLHTYLAADDVR_					0	0	0	0	KAG6615685.1	KAG6615685.1	KAG6615685.1	MULTI-MSMS	20230811_LVinson_P12-1-2	8	P12-1-2	786.0624389648438	3	785.729	2354.17	3.5171	0.0027635	-3.0986	-0.0024347	0.41853	0.00032885	786.061	55.919	0.3321	55.919	55.794	56.126	0					37	11	5	0	0	0	0.0016952	1	14450	14450		152.41	127.74	1	3646900			2340	1956	164	182	2745	2745					0.0425926
ADHEVAFQALLHTYLAADDVR	21	Unmodified	_ADHEVAFQALLHTYLAADDVR_					0	0	0	0	KAG6615685.1	KAG6615685.1	KAG6615685.1	MULTI-MSMS	20240119_LeannVinson_GelDigests_P24-1-2	9	P24-2-2	786.06884765625	3	785.729	2354.17	7.37	0.0057909	-2.1587	-0.0016961	5.2114	0.0040947	786.062	54.316	0.38738	54.316	54.157	54.544	0					35	13	4	0	0	0	0.0014708	1	14369	14369		233.36	206.73	1	3021600			2341	1956	164	182	2746	2746					0.0425926
ADHEVAFQALLHTYLAADDVR	21	Unmodified	_ADHEVAFQALLHTYLAADDVR_					0	0	0	0	KAG6615685.1	KAG6615685.1	KAG6615685.1	MULTI-MSMS	20240119_LeannVinson_GelDigests_P6-1-2	7	P6-1-2	589.8026733398438	4	589.549	2354.17	7.0199	0.0041386	-1.5067	-0.00088826	5.5132	0.0032503	589.799	54.346	0.4202	54.346	54.173	54.594	0					52	14	5	0	0	0	0.00059081	1	12831	12831		95.066	89.854	1	3012200			2342	1956	164	182	2747	2747					0.0425926
ADHEVAFQALLHTYLAADDVR	21	Unmodified	_ADHEVAFQALLHTYLAADDVR_					0	0	0	0	KAG6615685.1	KAG6615685.1	KAG6615685.1	MULTI-MSMS	20240119_LeannVinson_GelDigests_P6-2-1	7	P6-2-1	589.8018188476562	4	589.549	2354.17	6.1575	0.0036302	-1.1178	-0.00065898	5.0398	0.0029712	589.799	54.362	0.36257	54.362	54.205	54.567	0					37	12	4	0	0	0	0.0086168	1	13004	13004		33.302	30.931	1	1949200			2343	1956	164	182	2748	2748					0.0425926
ADHEVAFQALLHTYLAADDVR	21	Unmodified	_ADHEVAFQALLHTYLAADDVR_					0	0	0	0	KAG6615685.1	KAG6615685.1	KAG6615685.1	MULTI-MSMS	20240119_LeannVinson_GelDigests_P6-2-2	7	P6-2-2	589.8023681640625	4	589.549	2354.17	6.5346	0.0038524	-1.1262	-0.00066397	5.4083	0.0031885	589.548	54.375	0.33291	54.375	54.223	54.556	0					35	11	4	0	0	0	0.010532	1	13258	13258		31.941	30.691	1	1195900			2344	1956	164	182	2749	2749					0.0425926
ADHEVAFQALLHTYLAADDVR	21	Unmodified	_ADHEVAFQALLHTYLAADDVR_					0	0	0	0	KAG6615685.1	KAG6615685.1	KAG6615685.1	MULTI-MSMS	20230516_LVinson_C0-1-R1	1	C0-1-1	589.8001098632812	4	589.549	2354.17	3.0397	0.0017921	-0.43726	-0.00025778	2.6025	0.0015343	589.799	54.16	1.2167	54.16	53.827	55.044	0					93	43	3	0	0	0	0.0014679	2	14814	14708;14814		57.168	50.881	1	1952100			2345	1956	164	182	2750;2751	2751					0.0425926
ADHEVAFQALLHTYLAADDVR	21	Unmodified	_ADHEVAFQALLHTYLAADDVR_					0	0	0	0	KAG6615685.1	KAG6615685.1	KAG6615685.1	MULTI-MSMS	20230516_LVinson_C0-1-R1	1	C0-1-1	786.063720703125	3	785.729	2354.17	3.3414	0.0026254	0.66212	0.00052025	4.0035	0.0031457	786.063	54.096	0.55285	54.096	53.938	54.491	0					48	19	3	0	0	0	0.0017414	1	14794	14794		93.295	84.051	1	1106600			2346	1956	164	182	2752	2752					0.0425926
ADHEVAFQALLHTYLAADDVR	21	Unmodified	_ADHEVAFQALLHTYLAADDVR_					0	0	0	0	KAG6615685.1	KAG6615685.1	KAG6615685.1	MULTI-MSMS	20230516_LVinson_C0-1-R2	1	C0-1-2	589.80078125	4	589.549	2354.17	1.9124	0.0011275	0.51757	0.00030513	2.43	0.0014326	589.8	54.23	0.8005	54.23	53.884	54.685	0					78	28	3	0	0	0	0.00066543	2	14576	14462;14576		81.022	73.953	1	4380500			2347	1956	164	182	2753;2754	2754					0.0425926
ADHEVAFQALLHTYLAADDVR	21	Unmodified	_ADHEVAFQALLHTYLAADDVR_					0	0	0	0	KAG6615685.1	KAG6615685.1	KAG6615685.1	MULTI-MSMS	20230516_LVinson_C0-3-R1	1	C0-3-1	589.801025390625	4	589.549	2354.17	2.7831	0.0016408	-0.52502	-0.00030953	2.2581	0.0013312	589.799	54.025	0.90989	54.025	53.599	54.509	0					97	32	4	0	0	0	0.00058924	2	15146	15039;15146		95.837	88.769	1	3267700			2348	1956	164	182	2755;2756	2756					0.0425926
ADHEVAFQALLHTYLAADDVR	21	Unmodified	_ADHEVAFQALLHTYLAADDVR_					0	0	0	0	KAG6615685.1	KAG6615685.1	KAG6615685.1	MULTI-MSMS	20230516_LVinson_C0-3-R1	1	C0-3-1	786.0614624023438	3	785.729	2354.17	3.0341	0.0023839	-0.40149	-0.00031547	2.6326	0.0020685	786.396	54.077	0.57891	54.077	53.792	54.371	0					48	20	3	0	0	0	0.0094666	1	15183	15183		45.927	38.491	1	921380			2349	1956	164	182	2757	2757					0.0425926
ADHEVAFQALLHTYLAADDVR	21	Unmodified	_ADHEVAFQALLHTYLAADDVR_					0	0	0	0	KAG6615685.1	KAG6615685.1	KAG6615685.1	MULTI-MSMS	20230516_LVinson_C0-3-R2	1	C0-3-2	589.800537109375	4	589.549	2354.17	1.0244	0.00060396	0.3958	0.00023334	1.4202	0.0008373	589.8	54.142	1.4616	54.142	53.654	55.115	0					171	52	5	0	0	0	0.00065967	2	15373	15260;15373		81.949	75.662	1	4034300			2350	1956	164	182	2758;2759	2759					0.0425926
ADHEVAFQALLHTYLAADDVR	21	Unmodified	_ADHEVAFQALLHTYLAADDVR_					0	0	0	0	KAG6615685.1	KAG6615685.1	KAG6615685.1	MULTI-MSMS	20230811_LVinson_C12-1-1	4	C12-1-1	589.7998657226562	4	589.549	2354.17	1.9094	0.0011257	-1.2961	-0.00076409	0.61338	0.00036162	589.798	56.153	0.48448	56.153	55.988	56.473	0					63	22	4	0	0	0	0.0073551	1	17420	17420		35.904	34.306	1	34175000			2351	1956	164	182	2760	2760					0.0425926
ADHEVAFQALLHTYLAADDVR	21	Unmodified	_ADHEVAFQALLHTYLAADDVR_					0	0	0	0	KAG6615685.1	KAG6615685.1	KAG6615685.1	MULTI-MSMS	20230811_LVinson_C12-1-2	4	C12-1-2	589.80126953125	4	589.549	2354.17	-0.73069	-0.00043078	0.65055	0.00038353	-0.080133	-4.7242e-05	589.8	56.282	0.55534	56.282	56.061	56.617	0					69	19	5	0	0	0	0.00058238	1	13453	13453		99.208	91.328	1	4682800			2352	1956	164	182	2761	2761					0.0425926
ADHEVAFQALLHTYLAADDVR	21	Unmodified	_ADHEVAFQALLHTYLAADDVR_					0	0	0	0	KAG6615685.1	KAG6615685.1	KAG6615685.1	MULTI-MSMS	20230811_LVinson_C12-1-2	4	C12-1-2	786.0657348632812	3	785.729	2354.17	-0.22858	-0.0001796	0.39703	0.00031196	0.16845	0.00013235	786.064	56.259	0.33369	56.259	56.061	56.395	0					20	11	2	0	0	0	0.0012321	1	13455	13455		131.52	119.39	1	1731400			2353	1956	164	182	2762	2762					0.0425926
ADHEVAFQALLHTYLAADDVR	21	Unmodified	_ADHEVAFQALLHTYLAADDVR_					0	0	0	0	KAG6615685.1	KAG6615685.1	KAG6615685.1	MULTI-MSMS	20240119_LeannVinson_GelDigests_C1-3-2	2	C1-3-2	590.0531005859375	4	589.549	2354.17	6.1157	0.0036055	-1.0719	-0.00063195	5.0438	0.0029736	589.799	57.196	0.50172	57.196	56.986	57.488	0					59	17	5	0	0	0	0.00093307	1	13763	13763		62.997	61.3	1	3620400			2354	1956	164	182	2763	2763					0.0425926
ADHEVAFQALLHTYLAADDVR	21	Unmodified	_ADHEVAFQALLHTYLAADDVR_					0	0	0	0	KAG6615685.1	KAG6615685.1	KAG6615685.1	MULTI-MSMS	20240119_LeannVinson_GelDigests_C1-5-1	2	C1-5-1	589.8031616210938	4	589.549	2354.17	6.7635	0.0039874	-1.2793	-0.00075419	5.4842	0.0032332	589.799	57.093	0.47421	57.093	56.91	57.384	0					51	16	5	0	0	0	0.00082709	1	13871	13871		69.222	65.195	1	3421400			2355	1956	164	182	2764	2764					0.0425926
ADHEVAFQALLHTYLAADDVR	21	Unmodified	_ADHEVAFQALLHTYLAADDVR_					0	0	0	0	KAG6615685.1	KAG6615685.1	KAG6615685.1	MULTI-MSMS	20240119_LeannVinson_GelDigests_C1-5-2	2	C1-5-2	589.8036499023438	4	589.549	2354.17	6.8091	0.0040143	-0.67018	-0.00039511	6.1389	0.0036192	589.799	57.026	0.44567	57.026	56.852	57.298	0					48	15	5	0	0	0	0.0015727	1	13130	13130		56.064	53.356	1	1794700			2356	1956	164	182	2765	2765					0.0425926
ADHEVAFQALLHTYLAADDVR	21	Unmodified	_ADHEVAFQALLHTYLAADDVR_					0	0	0	0	KAG6615685.1	KAG6615685.1	KAG6615685.1	MULTI-MSMS	20240119_LeannVinson_GelDigests_C1-6-2	2	C1-6-2	589.8033447265625	4	589.549	2354.17	6.5214	0.0038447	-1.4373	-0.00084735	5.0841	0.0029973	589.799	56.907	0.4716	56.907	56.691	57.162	0					42	16	4	0	0	0	0.00093307	1	13932	13932		62.997	59.343	1	952410			2357	1956	164	182	2766	2766					0.0425926
ADHEVAFQALLHTYLAADDVR	21	Unmodified	_ADHEVAFQALLHTYLAADDVR_					0	0	0	0	KAG6615685.1	KAG6615685.1	KAG6615685.1	MULTI-MSMS	20240119_LeannVinson_GelDigests_C12-1-2	4	C12-3-2	589.8047485351562	4	589.549	2354.17	7.3033	0.0043057	0.12401	7.3109e-05	7.4273	0.0043788	589.799	56.592	0.47519	56.592	56.403	56.878	0					46	16	5	0	0	0	0.038786	1	12641	12641		10.255	9.7939	1	1153900			2358	1956	164	182	2767	2767					0.0425926
ADHEVAFQALLHTYLAADDVR	21	Unmodified	_ADHEVAFQALLHTYLAADDVR_					0	0	0	0	KAG6615685.1	KAG6615685.1	KAG6615685.1	MULTI-MSMS	20240119_LeannVinson_GelDigests_C12-2-1	4	C12-2-1	589.8037719726562	4	589.549	2354.17	7.3895	0.0043565	-0.63276	-0.00037304	6.7567	0.0039834	589.548	56.471	0.42105	56.471	56.327	56.748	0					30	14	3	0	0	0	0.038786	1	12997	12997		10.255	9.1156	1	955040			2359	1956	164	182	2768	2768					0.0425926
ADHEVAFQALLHTYLAADDVR	21	Unmodified	_ADHEVAFQALLHTYLAADDVR_					0	0	0	0	KAG6615685.1	KAG6615685.1	KAG6615685.1	MULTI-MSMS	20240119_LeannVinson_GelDigests_C24-1-1	5	C24-1-1	589.8036499023438	4	589.549	2354.17	5.566	0.0032814	0.69361	0.00040892	6.2596	0.0036903	589.8	56.375	0.41771	56.375	56.214	56.632	0					46	14	5	0	0	0	0.00088029	1	13600	13600		66.097	64.301	1	1778600			2360	1956	164	182	2769	2769					0.0425926
ADHEVAFQALLHTYLAADDVR	21	Unmodified	_ADHEVAFQALLHTYLAADDVR_					0	0	0	0	KAG6615685.1	KAG6615685.1	KAG6615685.1	MULTI-MSMS	20240119_LeannVinson_GelDigests_C24-1-2	5	C24-1-2	589.802490234375	4	589.549	2354.17	6.2183	0.003666	-0.074821	-4.4111e-05	6.1434	0.0036219	589.799	56.288	0.41649	56.288	56.154	56.57	0					43	14	4	0	0	0	0.00082709	1	13846	13846		69.222	65.006	1	1750100			2361	1956	164	182	2770	2770					0.0425926
ADHEVAFQALLHTYLAADDVR	21	Unmodified	_ADHEVAFQALLHTYLAADDVR_					0	0	0	0	KAG6615685.1	KAG6615685.1	KAG6615685.1	MULTI-MSMS	20240119_LeannVinson_GelDigests_C24-2-1	5	C24-2-1	589.803955078125	4	589.549	2354.17	6.2531	0.0036865	-0.37073	-0.00021856	5.8823	0.0034679	589.799	56.281	0.44284	56.281	56.13	56.573	0					46	15	4	0	0	0	0.00065076	1	14746	14746		83.38	78.549	1	1877600			2362	1956	164	182	2771	2771					0.0425926
ADHEVAFQALLHTYLAADDVR	21	Unmodified	_ADHEVAFQALLHTYLAADDVR_					0	0	0	0	KAG6615685.1	KAG6615685.1	KAG6615685.1	MULTI-MSMS	20240119_LeannVinson_GelDigests_C24-2-2	5	C24-2-2	589.8035278320312	4	589.549	2354.17	6.7425	0.003975	-0.25756	-0.00015184	6.4849	0.0038232	589.799	56.266	0.41554	56.266	56.111	56.527	0					48	14	5	0	0	0	0.00058391	1	14424	14424		98.457	87.413	1	1763900			2363	1956	164	182	2772	2772					0.0425926
ADHEVAFQALLHTYLAADDVR	21	Unmodified	_ADHEVAFQALLHTYLAADDVR_					0	0	0	0	KAG6615685.1	KAG6615685.1	KAG6615685.1	MULTI-MSMS	20240119_LeannVinson_GelDigests_C24-4-1	5	C24-4-1	590.05419921875	4	589.549	2354.17	7.8639	0.0046361	-0.69248	-0.00040825	7.1714	0.0042279	589.799	56.363	0.38918	56.363	56.223	56.612	0					42	13	4	0	0	0	0.0021863	1	13986	13986		49.601	45.384	1	1196000			2364	1956	164	182	2773	2773					0.0425926
ADHEVAFQALLHTYLAADDVR	21	Unmodified	_ADHEVAFQALLHTYLAADDVR_					0	0	0	0	KAG6615685.1	KAG6615685.1	KAG6615685.1	MULTI-MSMS	20240119_LeannVinson_GelDigests_C24-4-2	5	C24-4-2	589.80224609375	4	589.549	2354.17	5.5122	0.0032497	0.091336	5.3847e-05	5.6036	0.0033036	589.799	56.428	0.38838	56.428	56.283	56.671	0					41	15	4	0	0	0	0.0022948	1	14721	14721		48.458	45.461	1	18386000			2365	1956	164	182	2774	2774					0.0425926
ADHEVAFQALLHTYLAADDVR	21	Unmodified	_ADHEVAFQALLHTYLAADDVR_					0	0	0	0	KAG6615685.1	KAG6615685.1	KAG6615685.1	MULTI-MSMS	20240119_LeannVinson_GelDigests_C6-4-1	3	C6-4-1	589.8036499023438	4	589.549	2354.17	4.7401	0.0027945	0.57775	0.00034061	5.3179	0.0031352	589.8	56.693	0.55225	56.693	56.49	57.042	0					64	19	6	0	0	0	0.00051177	1	14745	14745		117.89	103.8	1	2573700			2366	1956	164	182	2775	2775					0.0425926
ADHEVAFQALLHTYLAADDVR	21	Unmodified	_ADHEVAFQALLHTYLAADDVR_					0	0	0	0	KAG6615685.1	KAG6615685.1	KAG6615685.1	MULTI-MSMS	20240119_LeannVinson_GelDigests_C6-4-1	3	C6-4-1	786.0687255859375	3	785.729	2354.17	5.7766	0.0045388	-0.45079	-0.0003542	5.3258	0.0041846	786.063	56.644	0.4149	56.644	56.462	56.877	0					35	14	4	0	0	0	0.0011562	1	14773	14773		135.08	125.15	1	1445400			2367	1956	164	182	2776	2776					0.0425926
ADHEVAFQALLHTYLAADDVR	21	Unmodified	_ADHEVAFQALLHTYLAADDVR_					0	0	0	0	KAG6615685.1	KAG6615685.1	KAG6615685.1	MULTI-MSMS	20240119_LeannVinson_GelDigests_C6-4-2	3	C6-4-2	589.802490234375	4	589.549	2354.17	6.7228	0.0039634	-1.0491	-0.00061849	5.6737	0.0033449	589.799	56.697	0.49936	56.697	56.497	56.996	0					57	17	5	0	0	0	0.00056349	1	14043	14043		107.42	98.85	1	1725000			2368	1956	164	182	2777	2777					0.0425926
ADHEVAFQALLHTYLAADDVR	21	Unmodified	_ADHEVAFQALLHTYLAADDVR_					0	0	0	0	KAG6615685.1	KAG6615685.1	KAG6615685.1	MULTI-MSMS	20240307_LeannVinson_GelDigests_CO_1-2	1	C0-2-2	589.8048095703125	4	589.549	2354.17	9.9087	0.0058417	-2.2512	-0.0013272	7.6575	0.0045145	589.799	54.647	0.38038	54.647	54.479	54.859	0					44	12	5	0	0	0	0.0013926	1	11614	11614		57.961	55.172	1	2499700			2369	1956	164	182	2778	2778					0.0425926
ADHVLELLAPVQAALSASPLAVK	23	Acetyl (Protein N-term)	_(Acetyl (Protein N-term))ADHVLELLAPVQAALSASPLAVK_					1	0	0	0	KAG6611240.1	KAG6611240.1	KAG6611240.1	MULTI-MSMS	20230811_LVinson_P1-1-1	6	P1-1-1	1178.669799804688	2	1178.17	2354.32	4.4943	0.005295	-4.2165	-0.0049677	0.27779	0.00032728	1178.66	75.766	0.1354	75.766	75.709	75.844	0					13	4	4	0	0	0	0.014486	1	22542	22542		227.05	190.16	1	6526200			2370	1729	165	183	2779	2779					0.197959
ADHVLELLAPVQAALSASPLAVK	23	Acetyl (Protein N-term)	_(Acetyl (Protein N-term))ADHVLELLAPVQAALSASPLAVK_					1	0	0	0	KAG6611240.1	KAG6611240.1	KAG6611240.1	MULTI-MSMS	20230811_LVinson_P1-4-2	6	P1-4-2	786.1151733398438	3	785.781	2354.32	3.6977	0.0029056	-1.9396	-0.0015241	1.7581	0.0013815	786.113	75.766	0.47084	75.766	75.661	76.132	0					54	16	7	0	0	0	0.033041	1	22520	22520		99.982	91.626	1	22721000			2371	1729	165	183	2780	2780					0.197959
ADHVLELLAPVQAALSASPLAVK	23	Acetyl (Protein N-term)	_(Acetyl (Protein N-term))ADHVLELLAPVQAALSASPLAVK_					1	0	0	0	KAG6611240.1	KAG6611240.1	KAG6611240.1	MULTI-MSMS	20230811_LVinson_P1-4-2	6	P1-4-2	1178.673217773438	2	1178.17	2354.32	3.6011	0.0042427	-0.66843	-0.00078752	2.9326	0.0034552	1178.67	75.768	0.1395	75.768	75.718	75.857	0					15	4	5	0	0	0	0.020495	1	22533	22533		215.21	178.32	1	6419400			2372	1729	165	183	2781	2781					0.197959
ADHVLELLAPVQAALSASPLAVK	23	Acetyl (Protein N-term)	_(Acetyl (Protein N-term))ADHVLELLAPVQAALSASPLAVK_					1	0	0	0	KAG6611240.1	KAG6611240.1	KAG6611240.1	MULTI-MSMS	20230811_LVinson_P12-1-1	8	P12-1-1	786.115478515625	3	785.781	2354.32	4.3395	0.0034099	-3.4888	-0.0027414	0.85075	0.00066851	786.113	75.682	0.30635	75.682	75.614	75.92	0					33	10	6	0	0	0	0.036039	1	23307	23307		95.837	85.588	1	21176000			2373	1729	165	183	2782	2782					0.197959
ADHVLELLAPVQAALSASPLAVK	23	Acetyl (Protein N-term)	_(Acetyl (Protein N-term))ADHVLELLAPVQAALSASPLAVK_					1	0	0	0	KAG6611240.1	KAG6611240.1	KAG6611240.1	MULTI-MSMS	20230811_LVinson_P12-1-1	8	P12-1-1	1178.670532226562	2	1178.17	2354.32	4.5382	0.0053467	-3.764	-0.0044347	0.77414	0.00091207	1178.66	75.682	0.13749	75.682	75.614	75.751	0					12	4	4	0	0	0	0.018137	1	23314	23314		193.72	156.83	1	5239100			2374	1729	165	183	2783	2783					0.197959
ADHVLELLAPVQAALSASPLAVK	23	Acetyl (Protein N-term)	_(Acetyl (Protein N-term))ADHVLELLAPVQAALSASPLAVK_					1	0	0	0	KAG6611240.1	KAG6611240.1	KAG6611240.1	MULTI-MSMS	20230811_LVinson_P12-1-2	8	P12-1-2	1178.671997070312	2	1178.17	2354.32	4.4031	0.0051876	-2.6806	-0.0031582	1.7225	0.0020294	1178.67	75.647	0.13446	75.647	75.582	75.717	0					13	4	4	0	0	0	0.0085738	1	22247	22247		240.17	198.05	1	7753700			2375	1729	165	183	2784	2784					0.197959
ADHVLELLAPVQAALSASPLAVK	23	Acetyl (Protein N-term)	_(Acetyl (Protein N-term))ADHVLELLAPVQAALSASPLAVK_					1	0	0	0	KAG6611240.1	KAG6611240.1	KAG6611240.1	MULTI-MSMS	20230811_LVinson_P12-2-1	8	P12-2-1	786.1160888671875	3	785.781	2354.32	6.0825	0.0047795	-3.213	-0.0025247	2.8695	0.0022548	786.113	75.644	0.31171	75.644	75.556	75.867	0					38	10	6	0	0	0	0.03738	1	19294	19294		110.1	99.51	1	15508000			2376	1729	165	183	2785	2785					0.197959
ADHVLELLAPVQAALSASPLAVK	23	Acetyl (Protein N-term)	_(Acetyl (Protein N-term))ADHVLELLAPVQAALSASPLAVK_					1	0	0	0	KAG6611240.1	KAG6611240.1	KAG6611240.1	MULTI-MSMS	20230811_LVinson_P12-2-1	8	P12-2-1	1178.676147460938	2	1178.17	2354.32	6.2247	0.0073338	-2.5002	-0.0029457	3.7245	0.0043881	1178.67	75.627	0.14198	75.627	75.583	75.725	0					11	4	3	0	0	0	0.037546	1	19308	19308		156.64	129.25	1	4104400			2377	1729	165	183	2786	2786					0.197959
ADHVLELLAPVQAALSASPLAVK	23	Acetyl (Protein N-term)	_(Acetyl (Protein N-term))ADHVLELLAPVQAALSASPLAVK_					1	0	0	0	KAG6611240.1	KAG6611240.1	KAG6611240.1	MULTI-MSMS	20230811_LVinson_P24-1-2	9	P24-1-2	786.1154174804688	3	785.781	2354.32	5.0032	0.0039314	-2.9072	-0.0022844	2.096	0.001647	786.113	75.674	0.2802	75.674	75.605	75.885	0					32	9	6	0	0	0	0.030573	1	12625	12625		114.98	106.62	1	15190000			2378	1729	165	183	2787	2787					0.197959
ADHVLELLAPVQAALSASPLAVK	23	Acetyl (Protein N-term)	_(Acetyl (Protein N-term))ADHVLELLAPVQAALSASPLAVK_					1	0	0	0	KAG6611240.1	KAG6611240.1	KAG6611240.1	MULTI-MSMS	20230811_LVinson_P24-3-1	9	P24-3-1	786.1130981445312	3	785.781	2354.32	1.6367	0.0012861	-3.5712	-0.0028062	-1.9345	-0.0015201	786.112	75.678	0.33045	75.678	75.612	75.942	0					39	11	6	0	0	0	0.03738	1	11871	11871		116.42	103.32	1	57373000			2379	1729	165	183	2788	2788					0.197959
ADHVLELLAPVQAALSASPLAVK	23	Acetyl (Protein N-term)	_(Acetyl (Protein N-term))ADHVLELLAPVQAALSASPLAVK_					1	0	0	0	KAG6611240.1	KAG6611240.1	KAG6611240.1	MULTI-MSMS	20230811_LVinson_P24-3-1	9	P24-3-1	1178.6669921875	2	1178.17	2354.32	1.4932	0.0017592	-2.8486	-0.0033561	-1.3554	-0.0015969	1178.67	75.678	0.13579	75.678	75.612	75.748	0					15	4	4	0	0	0	0.020495	1	11876	11876		215.21	173.09	1	15733000			2380	1729	165	183	2789	2789					0.197959
ADHVLELLAPVQAALSASPLAVK	23	Acetyl (Protein N-term)	_(Acetyl (Protein N-term))ADHVLELLAPVQAALSASPLAVK_					1	0	0	0	KAG6611240.1	KAG6611240.1	KAG6611240.1	MULTI-MSMS	20230811_LVinson_P24-3-2	9	P24-3-2	1178.672119140625	2	1178.17	2354.32	6.6001	0.0077761	-4.1561	-0.0048966	2.444	0.0028795	1178.66	75.634	0.16199	75.634	75.57	75.732	0					16	5	5	0	0	0	0.015931	1	23129	23129		265.59	217.92	1	6974300			2381	1729	165	183	2790	2790					0.197959
ADHVLELLAPVQAALSASPLAVK	23	Acetyl (Protein N-term)	_(Acetyl (Protein N-term))ADHVLELLAPVQAALSASPLAVK_					1	0	0	0	KAG6611240.1	KAG6611240.1	KAG6611240.1	MULTI-MSMS	20230811_LVinson_P6-4-2	7	P6-4-2	1178.670288085938	2	1178.17	2354.32	4.5542	0.0053657	-2.7376	-0.0032253	1.8167	0.0021404	1178.66	75.732	0.1383	75.732	75.663	75.801	0					16	4	5	0	0	0	0.0072148	1	21531	21531		246.79	209.9	1	11817000			2382	1729	165	183	2791	2791					0.197959
ADHVLELLAPVQAALSASPLAVK	23	Acetyl (Protein N-term)	_(Acetyl (Protein N-term))ADHVLELLAPVQAALSASPLAVK_					1	0	0	0	KAG6611240.1	KAG6611240.1	KAG6611240.1	MULTI-MSMS	20240119_LeannVinson_GelDigests_P1-3-1	6	P1-3-1	1178.679809570312	2	1178.17	2354.32	9.3336	0.010997	-1.9565	-0.0023051	7.3771	0.0086914	1178.67	75.548	0.14099	75.548	75.477	75.618	0					17	4	5	0	0	0	0.023541	1	21843	21843		208.83	175.01	1	25415000			2383	1729	165	183	2792	2792					0.197959
ADHVLELLAPVQAALSASPLAVK	23	Acetyl (Protein N-term)	_(Acetyl (Protein N-term))ADHVLELLAPVQAALSASPLAVK_					1	0	0	0	KAG6611240.1	KAG6611240.1	KAG6611240.1	MULTI-MSMS	20240119_LeannVinson_GelDigests_P1-3-2	6	P1-3-2	1178.677001953125	2	1178.17	2354.32	10.412	0.012267	-3.2795	-0.0038639	7.1321	0.0084028	1178.67	75.524	0.1694	75.524	75.454	75.623	0					22	5	6	0	0	0	0.0066159	1	22261	22261		249.7	207.58	1	23653000			2384	1729	165	183	2793	2793					0.197959
ADHVLELLAPVQAALSASPLAVK	23	Acetyl (Protein N-term)	_(Acetyl (Protein N-term))ADHVLELLAPVQAALSASPLAVK_					1	0	0	0	KAG6611240.1	KAG6611240.1	KAG6611240.1	MULTI-MSMS	20240119_LeannVinson_GelDigests_P24-1-1	9	P24-2-1	1178.678466796875	2	1178.17	2354.32	7.1017	0.008367	-1.9875	-0.0023416	5.1141	0.0060253	1178.67	75.485	0.14114	75.485	75.414	75.555	0					16	4	5	0	0	0	0.016341	1	22459	22459		223.29	189.47	1	20359000			2385	1729	165	183	2794	2794					0.197959
ADHVLELLAPVQAALSASPLAVK	23	Acetyl (Protein N-term)	_(Acetyl (Protein N-term))ADHVLELLAPVQAALSASPLAVK_					1	0	0	0	KAG6611240.1	KAG6611240.1	KAG6611240.1	MULTI-MSMS	20240119_LeannVinson_GelDigests_P6-1-1	7	P6-1-1	1178.68017578125	2	1178.17	2354.32	10.46	0.012324	-0.85255	-0.0010044	9.6074	0.011319	1178.67	75.539	0.19704	75.539	75.44	75.637	0					24	6	5	0	0	0	0.01639	1	23522	23522		266.17	224.04	1	24413000			2386	1729	165	183	2795	2795					0.197959
ADHVLELLAPVQAALSASPLAVK	23	Acetyl (Protein N-term)	_(Acetyl (Protein N-term))ADHVLELLAPVQAALSASPLAVK_					1	0	0	0	KAG6611240.1	KAG6611240.1	KAG6611240.1	MULTI-MSMS	20240119_LeannVinson_GelDigests_P6-1-2	7	P6-1-2	786.119384765625	3	785.781	2354.32	6.6992	0.0052641	-1.7233	-0.0013542	4.9758	0.0039099	786.114	75.463	0.39518	75.463	75.363	75.758	0					45	13	6	0	0	0	0.030573	1	21117	21117		121.4	113.04	1	36265000			2387	1729	165	183	2796	2796					0.197959
ADHVLELLAPVQAALSASPLAVK	23	Acetyl (Protein N-term)	_(Acetyl (Protein N-term))ADHVLELLAPVQAALSASPLAVK_					1	0	0	0	KAG6611240.1	KAG6611240.1	KAG6611240.1	MULTI-MSMS	20240119_LeannVinson_GelDigests_P6-1-2	7	P6-1-2	1178.675170898438	2	1178.17	2354.32	6.7355	0.0079355	-0.8592	-0.0010123	5.8763	0.0069233	1178.67	75.463	0.198	75.463	75.392	75.59	0					20	6	5	0	0	0	0.019135	1	21127	21127		217.86	180.96	1	12367000			2388	1729	165	183	2797	2797					0.197959
ADHVLELLAPVQAALSASPLAVK	23	Acetyl (Protein N-term)	_(Acetyl (Protein N-term))ADHVLELLAPVQAALSASPLAVK_					1	0	0	0	KAG6611240.1	KAG6611240.1	KAG6611240.1	MULTI-MSMS	20240119_LeannVinson_GelDigests_P6-2-1	7	P6-2-1	786.119384765625	3	785.781	2354.32	5.9678	0.0046894	-1.0376	-0.00081531	4.9302	0.0038741	786.114	75.461	0.33919	75.461	75.362	75.701	0					50	11	6	0	0	0	0.036039	1	21236	21236		89.974	81.618	1	73776000			2389	1729	165	183	2798	2798					0.197959
ADHVLELLAPVQAALSASPLAVK	23	Acetyl (Protein N-term)	_(Acetyl (Protein N-term))ADHVLELLAPVQAALSASPLAVK_					1	0	0	0	KAG6611240.1	KAG6611240.1	KAG6611240.1	MULTI-MSMS	20240119_LeannVinson_GelDigests_P6-2-1	7	P6-2-1	1178.673950195312	2	1178.17	2354.32	6.0751	0.0071575	-0.58413	-0.0006882	5.491	0.0064693	1178.67	75.462	0.19639	75.462	75.39	75.587	0					23	6	5	0	0	0	0.017751	1	21246	21246		220.55	183.66	1	14088000			2390	1729	165	183	2799	2799					0.197959
ADHVLELLAPVQAALSASPLAVK	23	Acetyl (Protein N-term)	_(Acetyl (Protein N-term))ADHVLELLAPVQAALSASPLAVK_					1	0	0	0	KAG6611240.1	KAG6611240.1	KAG6611240.1	MULTI-MSMS	20240119_LeannVinson_GelDigests_P6-2-2	7	P6-2-2	786.1195678710938	3	785.781	2354.32	6.5214	0.0051244	-1.0479	-0.00082343	5.4735	0.004301	786.114	75.441	0.34251	75.441	75.343	75.685	0					40	11	6	0	0	0	0.036039	1	21480	21480		95.837	89.426	1	38265000			2391	1729	165	183	2800	2800					0.197959
ADHVLELLAPVQAALSASPLAVK	23	Acetyl (Protein N-term)	_(Acetyl (Protein N-term))ADHVLELLAPVQAALSASPLAVK_					1	0	0	0	KAG6611240.1	KAG6611240.1	KAG6611240.1	MULTI-MSMS	20240119_LeannVinson_GelDigests_P6-2-2	7	P6-2-2	1178.676513671875	2	1178.17	2354.32	6.9071	0.0081377	-1.1615	-0.0013684	5.7456	0.0067693	1178.67	75.434	0.19966	75.434	75.343	75.542	0					21	6	5	0	0	0	0.0085738	1	21490	21490		240.17	198.05	1	12183000			2392	1729	165	183	2801	2801					0.197959
ADHVLELLAPVQAALSASPLAVK	23	Acetyl (Protein N-term)	_(Acetyl (Protein N-term))ADHVLELLAPVQAALSASPLAVK_					1	0	0	0	KAG6611240.1	KAG6611240.1	KAG6611240.1	MULTI-MSMS	20230516_LVinson_C0-1-R1	1	C0-1-1	786.1173095703125	3	785.781	2354.32	3.1039	0.002439	-0.95602	-0.00075122	2.1479	0.0016878	786.114	75.25	0.82915	75.25	75.059	75.888	0					122	29	5	0	0	0	0.026832	2	23065	23065;23171		89.974	87.516	1	9003000			2393	1729	165	183	2802;2803	2802					0.197959
ADHVLELLAPVQAALSASPLAVK	23	Acetyl (Protein N-term)	_(Acetyl (Protein N-term))ADHVLELLAPVQAALSASPLAVK_					1	0	0	0	KAG6611240.1	KAG6611240.1	KAG6611240.1	MULTI-MSMS	20230516_LVinson_C0-3-R1	1	C0-3-1	786.1158447265625	3	785.781	2354.32	2.5868	0.0020326	-0.67276	-0.00052864	1.914	0.001504	786.114	75.315	1.1598	75.315	75.008	76.167	0					154	41	6	0	0	0	0.027919	3	23515	23515;23623;23734		87.541	86.567	1	14779000			2394	1729	165	183	2804;2805;2806	2804					0.197959
ADHVLELLAPVQAALSASPLAVK	23	Acetyl (Protein N-term)	_(Acetyl (Protein N-term))ADHVLELLAPVQAALSASPLAVK_					1	0	0	0	KAG6611240.1	KAG6611240.1	KAG6611240.1	MULTI-MSMS	20230516_LVinson_C0-3-R1	1	C0-3-1	1178.677368164062	2	1178.17	2354.32	2.3339	0.0027498	1.7829	0.0021005	4.1168	0.0048503	1178.17	75.32	0.7458	75.32	75.118	75.864	0					81	26	4	0	0	0	0.025435	1	23558	23558		182.79	164.78	1	3497300			2395	1729	165	183	2807	2807					0.197959
ADHVLELLAPVQAALSASPLAVK	23	Acetyl (Protein N-term)	_(Acetyl (Protein N-term))ADHVLELLAPVQAALSASPLAVK_					1	0	0	0	KAG6611240.1	KAG6611240.1	KAG6611240.1	MULTI-MSMS	20230516_LVinson_C0-3-R2	1	C0-3-2	786.1171264648438	3	785.781	2354.32	1.6663	0.0013093	0.26834	0.00021085	1.9346	0.0015202	786.115	75.323	0.96418	75.323	75.062	76.026	0					139	34	6	0	0	0	0.029181	3	23817	23711;23817;23927		95.837	94.925	1	12654000			2396	1729	165	183	2808;2809;2810	2809					0.197959
ADHVLELLAPVQAALSASPLAVK	23	Acetyl (Protein N-term)	_(Acetyl (Protein N-term))ADHVLELLAPVQAALSASPLAVK_					1	0	0	0	KAG6611240.1	KAG6611240.1	KAG6611240.1	MULTI-MSMS	20230516_LVinson_C0-3-R2	1	C0-3-2	1178.67431640625	2	1178.17	2354.32	1.3387	0.0015772	2.5037	0.0029497	3.8424	0.004527	1178.67	75.324	0.57948	75.324	75.117	75.696	0					50	20	3	0	0	0	0.021346	1	23754	23754		188.92	176.92	1	2991200			2397	1729	165	183	2811	2811					0.197959
ADHVLELLAPVQAALSASPLAVK	23	Acetyl (Protein N-term)	_(Acetyl (Protein N-term))ADHVLELLAPVQAALSASPLAVK_					1	0	0	0	KAG6611240.1	KAG6611240.1	KAG6611240.1	MULTI-MSMS	20230811_LVinson_C12-1-1	4	C12-1-1	1178.67041015625	2	1178.17	2354.32	1.5346	0.0018081	-0.46667	-0.00054981	1.068	0.0012583	1178.67	75.681	0.11092	75.681	75.64	75.751	0					12	3	4	0	0	0	0.0079836	1	25204	25204		243.05	206.15	1	7500700			2398	1729	165	183	2812	2812					0.197959
ADHVLELLAPVQAALSASPLAVK	23	Acetyl (Protein N-term)	_(Acetyl (Protein N-term))ADHVLELLAPVQAALSASPLAVK_					1	0	0	0	KAG6611240.1	KAG6611240.1	KAG6611240.1	MULTI-MSMS	20230811_LVinson_C12-1-2	4	C12-1-2	1178.67041015625	2	1178.17	2354.32	1.5606	0.0018387	0.62257	0.0007335	2.1832	0.0025722	1178.67	75.729	0.16911	75.729	75.659	75.828	0					13	5	3	0	0	0	0.021076	1	21145	21145		214.08	166.41	1	6931400			2399	1729	165	183	2813	2813					0.197959
ADHVLELLAPVQAALSASPLAVK	23	Acetyl (Protein N-term)	_(Acetyl (Protein N-term))ADHVLELLAPVQAALSASPLAVK_					1	0	0	0	KAG6611240.1	KAG6611240.1	KAG6611240.1	MULTI-MSMS	20240119_LeannVinson_GelDigests_C1-3-2	2	C1-3-2	1178.677856445312	2	1178.17	2354.32	7.0533	0.00831	-0.79017	-0.00093096	6.2631	0.007379	1178.67	77.482	0.11326	77.482	77.411	77.525	0					14	3	5	0	0	0	0.019135	1	21730	21730		217.86	185.88	1	9841400			2400	1729	165	183	2814	2814					0.197959
ADHVLELLAPVQAALSASPLAVK	23	Acetyl (Protein N-term)	_(Acetyl (Protein N-term))ADHVLELLAPVQAALSASPLAVK_					1	0	0	0	KAG6611240.1	KAG6611240.1	KAG6611240.1	MULTI-MSMS	20240119_LeannVinson_GelDigests_C1-5-1	2	C1-5-1	1178.677612304688	2	1178.17	2354.32	8.1402	0.0095906	-0.99418	-0.0011713	7.1461	0.0084193	1178.67	77.395	0.17241	77.395	77.324	77.496	0					16	5	5	0	0	0	0.018137	1	21821	21821		193.72	161.75	1	11858000			2401	1729	165	183	2815	2815					0.197959
ADHVLELLAPVQAALSASPLAVK	23	Acetyl (Protein N-term)	_(Acetyl (Protein N-term))ADHVLELLAPVQAALSASPLAVK_					1	0	0	0	KAG6611240.1	KAG6611240.1	KAG6611240.1	MULTI-MSMS	20240119_LeannVinson_GelDigests_C1-5-2	2	C1-5-2	786.1200561523438	3	785.781	2354.32	6.2214	0.0048887	-0.18708	-0.000147	6.0343	0.0047417	786.115	77.331	0.56269	77.331	77.232	77.795	0					42	19	6	0	0	0	0.038381	1	21081	21081		105.28	104.25	1	32753000			2402	1729	165	183	2816	2816					0.197959
ADHVLELLAPVQAALSASPLAVK	23	Acetyl (Protein N-term)	_(Acetyl (Protein N-term))ADHVLELLAPVQAALSASPLAVK_					1	0	0	0	KAG6611240.1	KAG6611240.1	KAG6611240.1	MULTI-MSMS	20240119_LeannVinson_GelDigests_C1-5-2	2	C1-5-2	1178.677124023438	2	1178.17	2354.32	7.348	0.0086571	-0.80361	-0.00094679	6.5444	0.0077104	1178.67	77.331	0.25725	77.331	77.26	77.517	0					27	8	5	0	0	0	0.023541	1	21088	21088		208.83	176.85	1	12251000			2403	1729	165	183	2817	2817					0.197959
ADHVLELLAPVQAALSASPLAVK	23	Acetyl (Protein N-term)	_(Acetyl (Protein N-term))ADHVLELLAPVQAALSASPLAVK_					1	0	0	0	KAG6611240.1	KAG6611240.1	KAG6611240.1	MULTI-MSMS	20240119_LeannVinson_GelDigests_C1-6-1	2	C1-6-1	1178.677734375	2	1178.17	2354.32	6.7478	0.0079501	-1.6165	-0.0019045	5.1313	0.0060456	1178.67	77.282	0.19778	77.282	77.21	77.408	0					22	6	5	0	0	0	0.019135	1	21220	21220		217.86	180.96	1	17448000			2404	1729	165	183	2818	2818					0.197959
ADHVLELLAPVQAALSASPLAVK	23	Acetyl (Protein N-term)	_(Acetyl (Protein N-term))ADHVLELLAPVQAALSASPLAVK_					1	0	0	0	KAG6611240.1	KAG6611240.1	KAG6611240.1	MULTI-MSMS	20240119_LeannVinson_GelDigests_C1-6-2	2	C1-6-2	786.11962890625	3	785.781	2354.32	7.4273	0.0058363	-2.2739	-0.0017867	5.1535	0.0040495	786.113	77.236	0.42088	77.236	77.138	77.559	0					47	14	6	0	0	0	0.038381	1	21929	21929		99.208	93.032	1	42811000			2405	1729	165	183	2819	2819					0.197959
ADHVLELLAPVQAALSASPLAVK	23	Acetyl (Protein N-term)	_(Acetyl (Protein N-term))ADHVLELLAPVQAALSASPLAVK_					1	0	0	0	KAG6611240.1	KAG6611240.1	KAG6611240.1	MULTI-MSMS	20240119_LeannVinson_GelDigests_C1-6-2	2	C1-6-2	1178.675170898438	2	1178.17	2354.32	8.1461	0.0095974	-2.9026	-0.0034198	5.2434	0.0061776	1178.67	77.236	0.19669	77.236	77.166	77.363	0					18	6	4	0	0	0	0.011279	1	21936	21936		233.6	196.7	1	18776000			2406	1729	165	183	2820	2820					0.197959
ADHVLELLAPVQAALSASPLAVK	23	Acetyl (Protein N-term)	_(Acetyl (Protein N-term))ADHVLELLAPVQAALSASPLAVK_					1	0	0	0	KAG6611240.1	KAG6611240.1	KAG6611240.1	MULTI-MSMS	20240119_LeannVinson_GelDigests_C12-1-2	4	C12-3-2	786.1201171875	3	785.781	2354.32	7.1125	0.0055889	-0.26031	-0.00020455	6.8522	0.0053843	786.115	76.935	0.22855	76.935	76.833	77.062	0					29	7	6	0	0	0	0.02944	1	20668	20668		92.481	87.531	1	25591000			2407	1729	165	183	2821	2821					0.197959
ADHVLELLAPVQAALSASPLAVK	23	Acetyl (Protein N-term)	_(Acetyl (Protein N-term))ADHVLELLAPVQAALSASPLAVK_					1	0	0	0	KAG6611240.1	KAG6611240.1	KAG6611240.1	MULTI-MSMS	20240119_LeannVinson_GelDigests_C12-2-1	4	C12-2-1	786.1209716796875	3	785.781	2354.32	7.7882	0.0061199	-0.75008	-0.0005894	7.0382	0.0055305	786.115	76.909	0.28136	76.909	76.811	77.092	0					40	9	6	0	0	0	0.029675	1	20990	20990		88.748	82.573	1	56527000			2408	1729	165	183	2822	2822					0.197959
ADHVLELLAPVQAALSASPLAVK	23	Acetyl (Protein N-term)	_(Acetyl (Protein N-term))ADHVLELLAPVQAALSASPLAVK_					1	0	0	0	KAG6611240.1	KAG6611240.1	KAG6611240.1	MULTI-MSMS	20240119_LeannVinson_GelDigests_C12-2-1	4	C12-2-1	1178.677978515625	2	1178.17	2354.32	8.001	0.0094265	-0.56088	-0.00066082	7.4401	0.0087657	1178.67	76.909	0.17033	76.909	76.839	77.009	0					23	5	5	0	0	0	0.032713	1	21003	21003		147.05	122.44	1	9446600			2409	1729	165	183	2823	2823					0.197959
ADHVLELLAPVQAALSASPLAVK	23	Acetyl (Protein N-term)	_(Acetyl (Protein N-term))ADHVLELLAPVQAALSASPLAVK_					1	0	0	0	KAG6611240.1	KAG6611240.1	KAG6611240.1	MULTI-MSMS	20240119_LeannVinson_GelDigests_C12-2-2	4	C12-2-2	786.1202392578125	3	785.781	2354.32	7.6339	0.0059986	-0.49134	-0.00038609	7.1425	0.0056125	786.115	76.877	0.2544	76.877	76.777	77.032	0					43	8	7	0	0	0	0.038381	1	21778	21778		111.51	103.43	1	41340000			2410	1729	165	183	2824	2824					0.197959
ADHVLELLAPVQAALSASPLAVK	23	Acetyl (Protein N-term)	_(Acetyl (Protein N-term))ADHVLELLAPVQAALSASPLAVK_					1	0	0	0	KAG6611240.1	KAG6611240.1	KAG6611240.1	MULTI-MSMS	20240119_LeannVinson_GelDigests_C12-2-2	4	C12-2-2	1178.677490234375	2	1178.17	2354.32	8.0642	0.009501	-0.94358	-0.0011117	7.1206	0.0083893	1178.67	76.877	0.16892	76.877	76.806	76.975	0					21	5	5	0	0	0	0.020443	1	21789	21789		201.27	172.22	1	9559000			2411	1729	165	183	2825	2825					0.197959
ADHVLELLAPVQAALSASPLAVK	23	Acetyl (Protein N-term)	_(Acetyl (Protein N-term))ADHVLELLAPVQAALSASPLAVK_					1	0	0	0	KAG6611240.1	KAG6611240.1	KAG6611240.1	MULTI-MSMS	20240119_LeannVinson_GelDigests_C24-1-1	5	C24-1-1	1178.6767578125	2	1178.17	2354.32	7.3463	0.0086552	-0.94266	-0.0011106	6.4037	0.0075446	1178.67	76.866	0.2276	76.866	76.766	76.994	0					21	7	5	0	0	0	0.017751	1	21639	21639		220.55	178.42	1	15194000			2412	1729	165	183	2826	2826					0.197959
ADHVLELLAPVQAALSASPLAVK	23	Acetyl (Protein N-term)	_(Acetyl (Protein N-term))ADHVLELLAPVQAALSASPLAVK_					1	0	0	0	KAG6611240.1	KAG6611240.1	KAG6611240.1	MULTI-MSMS	20240119_LeannVinson_GelDigests_C24-1-2	5	C24-1-2	1178.676635742188	2	1178.17	2354.32	6.9396	0.008176	-0.79473	-0.00093632	6.1448	0.0072397	1178.67	76.83	0.13963	76.83	76.76	76.9	0					17	4	5	0	0	0	0.020944	1	21906	21906		202.49	165.6	1	16562000			2413	1729	165	183	2827	2827					0.197959
ADHVLELLAPVQAALSASPLAVK	23	Acetyl (Protein N-term)	_(Acetyl (Protein N-term))ADHVLELLAPVQAALSASPLAVK_					1	0	0	0	KAG6611240.1	KAG6611240.1	KAG6611240.1	MULTI-MSMS	20240119_LeannVinson_GelDigests_C24-2-1	5	C24-2-1	1178.67529296875	2	1178.17	2354.32	7.0855	0.0083479	-1.4283	-0.0016828	5.6572	0.0066651	1178.67	76.801	0.16705	76.801	76.731	76.898	0					19	5	5	0	0	0	0.0085738	1	22855	22855		240.17	198.05	1	16903000			2414	1729	165	183	2828	2828					0.197959
ADHVLELLAPVQAALSASPLAVK	23	Acetyl (Protein N-term)	_(Acetyl (Protein N-term))ADHVLELLAPVQAALSASPLAVK_					1	0	0	0	KAG6611240.1	KAG6611240.1	KAG6611240.1	MULTI-MSMS	20240119_LeannVinson_GelDigests_C24-2-2	5	C24-2-2	1178.676879882812	2	1178.17	2354.32	7.2412	0.0085314	-1.0468	-0.0012334	6.1944	0.007298	1178.67	76.787	0.16652	76.787	76.691	76.858	0					17	5	4	0	0	0	0.0085738	1	22523	22523		240.17	192.51	1	22512000			2415	1729	165	183	2829	2829					0.197959
ADHVLELLAPVQAALSASPLAVK	23	Acetyl (Protein N-term)	_(Acetyl (Protein N-term))ADHVLELLAPVQAALSASPLAVK_					1	0	0	0	KAG6611240.1	KAG6611240.1	KAG6611240.1	MULTI-MSMS	20240119_LeannVinson_GelDigests_C24-4-1	5	C24-4-1	1178.676513671875	2	1178.17	2354.32	8.1959	0.0096561	-1.5667	-0.0018459	6.6291	0.0078102	1178.67	76.821	0.14042	76.821	76.751	76.891	0					18	4	5	0	0	0	0.021992	1	22035	22035		205.05	162.92	1	19831000			2416	1729	165	183	2830	2830					0.197959
ADHVLELLAPVQAALSASPLAVK	23	Acetyl (Protein N-term)	_(Acetyl (Protein N-term))ADHVLELLAPVQAALSASPLAVK_					1	0	0	0	KAG6611240.1	KAG6611240.1	KAG6611240.1	MULTI-MSMS	20240119_LeannVinson_GelDigests_C24-4-2	5	C24-4-2	786.1205444335938	3	785.781	2354.32	7.7407	0.0060825	-1.0403	-0.00081745	6.7004	0.0052651	786.114	76.827	0.25445	76.827	76.728	76.982	0					40	8	7	0	0	0	0.036039	1	23067	23067		95.837	89.426	1	53785000			2417	1729	165	183	2831	2831					0.197959
ADHVLELLAPVQAALSASPLAVK	23	Acetyl (Protein N-term)	_(Acetyl (Protein N-term))ADHVLELLAPVQAALSASPLAVK_					1	0	0	0	KAG6611240.1	KAG6611240.1	KAG6611240.1	MULTI-MSMS	20240119_LeannVinson_GelDigests_C24-4-2	5	C24-4-2	1178.677734375	2	1178.17	2354.32	8.0725	0.0095108	-0.54713	-0.00064461	7.5254	0.0088662	1178.67	76.827	0.16988	76.827	76.756	76.926	0					18	5	5	0	0	0	0.0072148	1	23075	23075		246.79	204.66	1	19658000			2418	1729	165	183	2832	2832					0.197959
ADHVLELLAPVQAALSASPLAVK	23	Acetyl (Protein N-term)	_(Acetyl (Protein N-term))ADHVLELLAPVQAALSASPLAVK_					1	0	0	0	KAG6611240.1	KAG6611240.1	KAG6611240.1	MULTI-MSMS	20240119_LeannVinson_GelDigests_C6-1-1	3	C6-1-1	1178.674560546875	2	1178.17	2354.32	5.5922	0.0065886	-0.28237	-0.00033268	5.3098	0.0062559	1178.67	77.203	0.13931	77.203	77.135	77.274	0					15	4	4	0	0	0	0.014486	1	22270	22270		227.05	179.39	1	13396000			2419	1729	165	183	2833	2833					0.197959
ADHVLELLAPVQAALSASPLAVK	23	Acetyl (Protein N-term)	_(Acetyl (Protein N-term))ADHVLELLAPVQAALSASPLAVK_					1	0	0	0	KAG6611240.1	KAG6611240.1	KAG6611240.1	MULTI-MSMS	20240119_LeannVinson_GelDigests_C6-1-2	3	C6-1-2	786.1195678710938	3	785.781	2354.32	6.8823	0.005408	-1.787	-0.0014042	5.0953	0.0040038	786.114	77.16	0.3936	77.16	77.064	77.458	0					38	13	7	0	0	0	0.01999	1	22748	22748		139.9	126.81	1	58612000			2420	1729	165	183	2834	2834					0.197959
ADHVLELLAPVQAALSASPLAVK	23	Acetyl (Protein N-term)	_(Acetyl (Protein N-term))ADHVLELLAPVQAALSASPLAVK_					1	0	0	0	KAG6611240.1	KAG6611240.1	KAG6611240.1	MULTI-MSMS	20240119_LeannVinson_GelDigests_C6-1-2	3	C6-1-2	1178.677001953125	2	1178.17	2354.32	7.4641	0.008794	-1.1148	-0.0013134	6.3493	0.0074806	1178.67	77.16	0.1387	77.16	77.092	77.231	0					16	4	5	0	0	0	0.012641	1	22753	22753		230.82	193.92	1	23688000			2421	1729	165	183	2835	2835					0.197959
ADHVLELLAPVQAALSASPLAVK	23	Acetyl (Protein N-term)	_(Acetyl (Protein N-term))ADHVLELLAPVQAALSASPLAVK_					1	0	0	0	KAG6611240.1	KAG6611240.1	KAG6611240.1	MULTI-MSMS	20240119_LeannVinson_GelDigests_C6-4-1	3	C6-4-1	786.1192016601562	3	785.781	2354.32	5.2176	0.0040999	-0.14206	-0.00011163	5.0756	0.0039883	786.115	77.123	0.33649	77.123	77.028	77.364	0					44	11	6	0	0	0	0.026694	1	22826	22826		124.42	116.07	1	58705000			2422	1729	165	183	2836	2836					0.197959
ADHVLELLAPVQAALSASPLAVK	23	Acetyl (Protein N-term)	_(Acetyl (Protein N-term))ADHVLELLAPVQAALSASPLAVK_					1	0	0	0	KAG6611240.1	KAG6611240.1	KAG6611240.1	MULTI-MSMS	20240119_LeannVinson_GelDigests_C6-4-1	3	C6-4-1	1178.675415039062	2	1178.17	2354.32	6.2114	0.007318	-0.74816	-0.00088146	5.4632	0.0064366	1178.67	77.123	0.13738	77.123	77.056	77.193	0					16	4	5	0	0	0	0.017195	1	22834	22834		221.63	179.5	1	21656000			2423	1729	165	183	2837	2837					0.197959
ADHVLELLAPVQAALSASPLAVK	23	Acetyl (Protein N-term)	_(Acetyl (Protein N-term))ADHVLELLAPVQAALSASPLAVK_					1	0	0	0	KAG6611240.1	KAG6611240.1	KAG6611240.1	MULTI-MSMS	20240119_LeannVinson_GelDigests_C6-4-2	3	C6-4-2	786.1223754882812	3	785.781	2354.32	7.8879	0.0061981	-2.0534	-0.0016135	5.8345	0.0045847	786.114	77.091	0.34172	77.091	76.992	77.334	0					33	11	6	0	0	0	0.034667	1	22054	22054		94.557	88.381	1	21389000			2424	1729	165	183	2838	2838					0.197959
ADHVLELLAPVQAALSASPLAVK	23	Acetyl (Protein N-term)	_(Acetyl (Protein N-term))ADHVLELLAPVQAALSASPLAVK_					1	0	0	0	KAG6611240.1	KAG6611240.1	KAG6611240.1	MULTI-MSMS	20240119_LeannVinson_GelDigests_C6-6-1	3	C6-6-1	1178.677856445312	2	1178.17	2354.32	6.0547	0.0071335	1.6709	0.0019686	7.7257	0.0091021	1178.67	77.042	0.22768	77.042	76.945	77.173	0					25	7	5	0	0	0	0.019915	1	21575	21575		199.98	185.77	1	7136200			2425	1729	165	183	2839	2839					0.197959
ADHVLELLAPVQAALSASPLAVK	23	Acetyl (Protein N-term)	_(Acetyl (Protein N-term))ADHVLELLAPVQAALSASPLAVK_					1	0	0	0	KAG6611240.1	KAG6611240.1	KAG6611240.1	MULTI-MSMS	20240119_LeannVinson_GelDigests_C6-6-2	3	C6-6-2	786.12060546875	3	785.781	2354.32	7.8441	0.0061638	-1.937	-0.0015221	5.9071	0.0046417	786.114	77.007	0.66859	77.007	76.91	77.578	0					62	23	6	0	0	0	0.040408	1	21682	21682		108.71	100.64	1	32354000			2426	1729	165	183	2840	2840					0.197959
ADHVLELLAPVQAALSASPLAVK	23	Acetyl (Protein N-term)	_(Acetyl (Protein N-term))ADHVLELLAPVQAALSASPLAVK_					1	0	0	0	KAG6611240.1	KAG6611240.1	KAG6611240.1	MULTI-MSMS	20240119_LeannVinson_GelDigests_C6-6-2	3	C6-6-2	1178.676879882812	2	1178.17	2354.32	7.9198	0.0093308	-1.9003	-0.0022388	6.0195	0.007092	1178.67	77.008	0.16879	77.008	76.91	77.078	0					19	5	5	0	0	0	0.034778	1	21695	21695		150.8	126.2	1	10911000			2427	1729	165	183	2841	2841					0.197959
ADHVLELLAPVQAALSASPLAVK	23	Acetyl (Protein N-term)	_(Acetyl (Protein N-term))ADHVLELLAPVQAALSASPLAVK_					1	0	0	0	KAG6611240.1	KAG6611240.1	KAG6611240.1	MULTI-MSMS	20240307_LeannVinson_GelDigests_CO_1-2	1	C0-2-2	786.1200561523438	3	785.781	2354.32	8.5489	0.0067176	-1.8985	-0.0014918	6.6504	0.0052258	786.114	75.485	0.20821	75.485	75.411	75.619	0					18	6	4	0	0	0	0.036039	1	19398	19398		101.86	95.207	1	3274600			2428	1729	165	183	2842	2842					0.197959
ADIDGFLVGGASLKPDFLQIINAQNPTANVGGAVNVAINGFGR	43	Unmodified	_ADIDGFLVGGASLKPDFLQIINAQNPTANVGGAVNVAINGFGR_					0	0	0	1	KAJ8569089.1;KAG6576331.1;ASU43720.1;ASU43721.1;A0A288ZAZ4;ABU99236.1;A0A288ZAY2;ASU43722.1;ASU43724.1;ASU43725.1;ASU43726.1;A0A288ZAV9;ABU99218.1;A0A288ZAV6;A7XGW3;ASU43723.1;A7XHW1;BCN86506.1;UNW58332.1	KAJ8569089.1	KAJ8569089.1	MULTI-MSMS	20230811_LVinson_P1-1-1	6	P1-1-1	1079.078735351562	4	1078.57	4310.24	6.9783	0.0075265	-1.5341	-0.0016546	5.4442	0.0058719	1079.32	74.887	0.47409	74.887	74.513	74.987	0					51	16	4	0	0	0	0.026508	1	22160	22160		24.292	24.256	1	12868000			2429	2306	166	184	2843	2843					0.222056
ADIDGFLVGGASLKPDFLQIINAQNPTANVGGAVNVAINGFGR	43	Unmodified	_ADIDGFLVGGASLKPDFLQIINAQNPTANVGGAVNVAINGFGR_					0	0	0	1	KAJ8569089.1;KAG6576331.1;ASU43720.1;ASU43721.1;A0A288ZAZ4;ABU99236.1;A0A288ZAY2;ASU43722.1;ASU43724.1;ASU43725.1;ASU43726.1;A0A288ZAV9;ABU99218.1;A0A288ZAV6;A7XGW3;ASU43723.1;A7XHW1;BCN86506.1;UNW58332.1	KAJ8569089.1	KAJ8569089.1	MULTI-MSMS	20230811_LVinson_P1-4-1	6	P1-4-1	1079.072875976562	4	1078.57	4310.24	7.8276	0.0084426	-1.5188	-0.0016381	6.3088	0.0068045	1079.07	74.84	0.61681	74.84	74.336	74.953	0					86	21	6	0	0	0	0.011612	1	23041	23041		33.141	33.116	1	8602400			2430	2306	166	184	2844	2844					0.222056
ADIDGFLVGGASLKPDFLQIINAQNPTANVGGAVNVAINGFGR	43	Unmodified	_ADIDGFLVGGASLKPDFLQIINAQNPTANVGGAVNVAINGFGR_					0	0	0	1	KAJ8569089.1;KAG6576331.1;ASU43720.1;ASU43721.1;A0A288ZAZ4;ABU99236.1;A0A288ZAY2;ASU43722.1;ASU43724.1;ASU43725.1;ASU43726.1;A0A288ZAV9;ABU99218.1;A0A288ZAV6;A7XGW3;ASU43723.1;A7XHW1;BCN86506.1;UNW58332.1	KAJ8569089.1	KAJ8569089.1	MULTI-MSMS	20230811_LVinson_P12-1-1	8	P12-1-1	1079.328735351562	4	1078.57	4310.24	7.725	0.008332	-2.1704	-0.002341	5.5546	0.005991	1079.32	74.84	0.44952	74.84	74.461	74.911	0					41	15	4	0	0	0	0.029656	1	22973	22973		22.422	22.37	1	11503000			2431	2306	166	184	2845	2845					0.222056
ADIDGFLVGGASLKPDFLQIINAQNPTANVGGAVNVAINGFGR	43	Unmodified	_ADIDGFLVGGASLKPDFLQIINAQNPTANVGGAVNVAINGFGR_					0	0	0	1	KAJ8569089.1;KAG6576331.1;ASU43720.1;ASU43721.1;A0A288ZAZ4;ABU99236.1;A0A288ZAY2;ASU43722.1;ASU43724.1;ASU43725.1;ASU43726.1;A0A288ZAV9;ABU99218.1;A0A288ZAV6;A7XGW3;ASU43723.1;A7XHW1;BCN86506.1;UNW58332.1	KAJ8569089.1	KAJ8569089.1	MULTI-MSMS	20230811_LVinson_P12-2-2	8	P12-2-2	1438.42431640625	3	1437.76	4310.24	9.0328	0.012987	-1.7982	-0.0025853	7.2346	0.010402	1438.42	74.76	0.28296	74.76	74.549	74.832	0					15	9	2	0	0	0	0.017093	1	12548	12548		52.714	52.32	1	3600100			2432	2306	166	184	2846	2846					0.222056
ADIDGFLVGGASLKPDFLQIINAQNPTANVGGAVNVAINGFGR	43	Unmodified	_ADIDGFLVGGASLKPDFLQIINAQNPTANVGGAVNVAINGFGR_					0	0	0	1	KAJ8569089.1;KAG6576331.1;ASU43720.1;ASU43721.1;A0A288ZAZ4;ABU99236.1;A0A288ZAY2;ASU43722.1;ASU43724.1;ASU43725.1;ASU43726.1;A0A288ZAV9;ABU99218.1;A0A288ZAV6;A7XGW3;ASU43723.1;A7XHW1;BCN86506.1;UNW58332.1	KAJ8569089.1	KAJ8569089.1	MULTI-MSMS	20230516_LVinson_C0-3-R1	1	C0-3-1	1079.07275390625	4	1078.57	4310.24	3.4021	0.0036694	-1.6733	-0.0018048	1.7288	0.0018647	1079.32	74.353	1.0882	74.353	73.837	74.925	0					108	38	5	0	0	0	0.0096596	2	23266	23159;23266		35.768	35.708	1	3012200			2433	2306	166	184	2847;2848	2848					0.222056
ADIDGFLVGGASLKPDFLQIINAQNPTANVGGAVNVAINGFGR	43	Unmodified	_ADIDGFLVGGASLKPDFLQIINAQNPTANVGGAVNVAINGFGR_					0	0	0	1	KAJ8569089.1;KAG6576331.1;ASU43720.1;ASU43721.1;A0A288ZAZ4;ABU99236.1;A0A288ZAY2;ASU43722.1;ASU43724.1;ASU43725.1;ASU43726.1;A0A288ZAV9;ABU99218.1;A0A288ZAV6;A7XGW3;ASU43723.1;A7XHW1;BCN86506.1;UNW58332.1	KAJ8569089.1	KAJ8569089.1	MULTI-MSMS	20230516_LVinson_C0-3-R1	1	C0-3-1	1438.761474609375	3	1437.76	4310.24	3.2391	0.0046571	-2.2958	-0.0033008	0.94332	0.0013563	1438.76	74.323	0.58612	74.323	74.114	74.701	0					51	20	4	0	0	0	0.023725	1	23203	23203		68.811	68.528	1	874530			2434	2306	166	184	2849	2849					0.222056
ADIDGFLVGGASLKPDFLQIINAQNPTANVGGAVNVAINGFGR	43	Unmodified	_ADIDGFLVGGASLKPDFLQIINAQNPTANVGGAVNVAINGFGR_					0	0	0	1	KAJ8569089.1;KAG6576331.1;ASU43720.1;ASU43721.1;A0A288ZAZ4;ABU99236.1;A0A288ZAY2;ASU43722.1;ASU43724.1;ASU43725.1;ASU43726.1;A0A288ZAV9;ABU99218.1;A0A288ZAV6;A7XGW3;ASU43723.1;A7XHW1;BCN86506.1;UNW58332.1	KAJ8569089.1	KAJ8569089.1	MULTI-MSMS	20230516_LVinson_C0-3-R2	1	C0-3-2	1079.322509765625	4	1078.57	4310.24	3.0792	0.0033211	-0.23394	-0.00025232	2.8453	0.0030688	1079.07	74.329	0.78321	74.329	73.889	74.672	0					82	27	5	0	0	0	0.029656	1	23370	23370		22.422	22.404	1	2286200			2435	2306	166	184	2850	2850					0.222056
ADIEVTCFTYEGIEAIR	17	Unmodified	_ADIEVTCFTYEGIEAIR_					0	0	0	0	EGZ07670.1;G5AAP1;XP_009537236.1;KAG6622766.1;KAJ8525231.1;KAG3118111.1;W2XLT4;KAE9231718.1;KAE9211741.1;KAH7464773.1;KAE9113215.1;KAG6965969.1;W2ZWK4;KAG2773697.1;RAW41642.1;V9FR62;W2NX43;RLN02725.1;KAG3198654.1;KAG3023039.1;KAG3167636.1;KAE9231893.1;A0A3F2RNF6;KAG7386337.1;OWZ21019.1;KAE9144668.1;KAE9341559.1;KAG3228390.1;A0A6A3P1X6;A0A6A3F0P4;GMF23455.1;A0A9W6U096;KUF86327.1;A0A081ATP6;KUF76395.1;KAK1937861.1;W2QL13;KAG6968823.1;KAE9309796.1;KAG4248793.1;KAG4061742.1;KAG3250828.1;A0A0W8BX30;A0A225WVD3;A0A329T162;KAG2838775.1;KAG2938213.1;KAG2923841.1;KAG2864775.1;KAG2840785.1;KAG2994071.1;A0A8T1WYQ1;KAG7396849.1;KAE9051840.1;KAE9047147.1;KAE9009776.1;KAF1776489.1;KAE8937851.1;H3GA62;KAE9358540.1;RLN59848.1;RLN50284.1;KAE9112024.1;KAG2950542.1;ETP51361.1;ETM53141.1;A0A3R7MKT7;A0A8J5MA97;A0A8T1VY86;ETI53566.1;ETK93429.1;ETL46848.1;KAG3186096.1;ETN13616.1;KAG3036828.1;ETO82257.1;ETP23373.1;ETL99977.1;KAH7497178.1;XP_008900697.1;KAG3098717.1;KAG3062764.1;KAE8900350.1;RLN64308.1;GMF37591.1;RLN02351.1;KAG2522083.1;A0A8J4SCI6;RLN78181.1;KAF4319738.1;KAG2523710.1;A0A0W8D8Q8;KUF92726.1;XP_002904099.1;D0NA23;A0A3R7JY38;EEY54277.1;KAF4043727.1;KAF4138372.1;KAF4149048.1;KAI9983154.1;A0A9W6XFL9;A0A833SZ07	EGZ07670.1	EGZ07670.1	MULTI-MSMS	20230811_LVinson_P1-4-2	6	P1-4-2	994.4774780273438	2	993.977	1985.94	2.4806	0.0024656	-1.7572	-0.0017466	0.72337	0.00071901	994.477	58.216	0.31919	58.216	58.064	58.384	0					49	13	5	0	0	0	0.003312	1	15416	15416		150.89	113.64	1	52205000			2436	991	167	185	2851	2851					-0.0130898
ADIEVTCFTYEGIEAIR	17	Unmodified	_ADIEVTCFTYEGIEAIR_					0	0	0	0	EGZ07670.1;G5AAP1;XP_009537236.1;KAG6622766.1;KAJ8525231.1;KAG3118111.1;W2XLT4;KAE9231718.1;KAE9211741.1;KAH7464773.1;KAE9113215.1;KAG6965969.1;W2ZWK4;KAG2773697.1;RAW41642.1;V9FR62;W2NX43;RLN02725.1;KAG3198654.1;KAG3023039.1;KAG3167636.1;KAE9231893.1;A0A3F2RNF6;KAG7386337.1;OWZ21019.1;KAE9144668.1;KAE9341559.1;KAG3228390.1;A0A6A3P1X6;A0A6A3F0P4;GMF23455.1;A0A9W6U096;KUF86327.1;A0A081ATP6;KUF76395.1;KAK1937861.1;W2QL13;KAG6968823.1;KAE9309796.1;KAG4248793.1;KAG4061742.1;KAG3250828.1;A0A0W8BX30;A0A225WVD3;A0A329T162;KAG2838775.1;KAG2938213.1;KAG2923841.1;KAG2864775.1;KAG2840785.1;KAG2994071.1;A0A8T1WYQ1;KAG7396849.1;KAE9051840.1;KAE9047147.1;KAE9009776.1;KAF1776489.1;KAE8937851.1;H3GA62;KAE9358540.1;RLN59848.1;RLN50284.1;KAE9112024.1;KAG2950542.1;ETP51361.1;ETM53141.1;A0A3R7MKT7;A0A8J5MA97;A0A8T1VY86;ETI53566.1;ETK93429.1;ETL46848.1;KAG3186096.1;ETN13616.1;KAG3036828.1;ETO82257.1;ETP23373.1;ETL99977.1;KAH7497178.1;XP_008900697.1;KAG3098717.1;KAG3062764.1;KAE8900350.1;RLN64308.1;GMF37591.1;RLN02351.1;KAG2522083.1;A0A8J4SCI6;RLN78181.1;KAF4319738.1;KAG2523710.1;A0A0W8D8Q8;KUF92726.1;XP_002904099.1;D0NA23;A0A3R7JY38;EEY54277.1;KAF4043727.1;KAF4138372.1;KAF4149048.1;KAI9983154.1;A0A9W6XFL9;A0A833SZ07	EGZ07670.1	EGZ07670.1	MSMS	20230811_LVinson_P12-1-2	8	P12-1-2	993.9765625	2	993.977	1985.94	NaN	#NUM!	NaN	#NUM!	NaN	#NUM!	#NUM!	58.065	1	58.065	57.565	58.565	0								0	0	0	6.2416e-10	1	15290	15290		172.86	130.79	1				2437	991	167	185	2852	2852					-0.0130898
ADIEVTCFTYEGIEAIR	17	Unmodified	_ADIEVTCFTYEGIEAIR_					0	0	0	0	EGZ07670.1;G5AAP1;XP_009537236.1;KAG6622766.1;KAJ8525231.1;KAG3118111.1;W2XLT4;KAE9231718.1;KAE9211741.1;KAH7464773.1;KAE9113215.1;KAG6965969.1;W2ZWK4;KAG2773697.1;RAW41642.1;V9FR62;W2NX43;RLN02725.1;KAG3198654.1;KAG3023039.1;KAG3167636.1;KAE9231893.1;A0A3F2RNF6;KAG7386337.1;OWZ21019.1;KAE9144668.1;KAE9341559.1;KAG3228390.1;A0A6A3P1X6;A0A6A3F0P4;GMF23455.1;A0A9W6U096;KUF86327.1;A0A081ATP6;KUF76395.1;KAK1937861.1;W2QL13;KAG6968823.1;KAE9309796.1;KAG4248793.1;KAG4061742.1;KAG3250828.1;A0A0W8BX30;A0A225WVD3;A0A329T162;KAG2838775.1;KAG2938213.1;KAG2923841.1;KAG2864775.1;KAG2840785.1;KAG2994071.1;A0A8T1WYQ1;KAG7396849.1;KAE9051840.1;KAE9047147.1;KAE9009776.1;KAF1776489.1;KAE8937851.1;H3GA62;KAE9358540.1;RLN59848.1;RLN50284.1;KAE9112024.1;KAG2950542.1;ETP51361.1;ETM53141.1;A0A3R7MKT7;A0A8J5MA97;A0A8T1VY86;ETI53566.1;ETK93429.1;ETL46848.1;KAG3186096.1;ETN13616.1;KAG3036828.1;ETO82257.1;ETP23373.1;ETL99977.1;KAH7497178.1;XP_008900697.1;KAG3098717.1;KAG3062764.1;KAE8900350.1;RLN64308.1;GMF37591.1;RLN02351.1;KAG2522083.1;A0A8J4SCI6;RLN78181.1;KAF4319738.1;KAG2523710.1;A0A0W8D8Q8;KUF92726.1;XP_002904099.1;D0NA23;A0A3R7JY38;EEY54277.1;KAF4043727.1;KAF4138372.1;KAF4149048.1;KAI9983154.1;A0A9W6XFL9;A0A833SZ07	EGZ07670.1	EGZ07670.1	MULTI-MSMS	20230811_LVinson_P12-2-1	8	P12-2-1	994.4790649414062	2	993.977	1985.94	1.978	0.0019661	-2.8973	-0.0028798	-0.91929	-0.00091375	994.476	58.157	0.39252	58.157	57.913	58.305	0					35	13	4	0	0	0	0.0021763	1	12594	12594		106.39	77.096	1	7253700			2438	991	167	185	2853	2853					-0.0130898
ADIEVTCFTYEGIEAIR	17	Unmodified	_ADIEVTCFTYEGIEAIR_					0	0	0	0	EGZ07670.1;G5AAP1;XP_009537236.1;KAG6622766.1;KAJ8525231.1;KAG3118111.1;W2XLT4;KAE9231718.1;KAE9211741.1;KAH7464773.1;KAE9113215.1;KAG6965969.1;W2ZWK4;KAG2773697.1;RAW41642.1;V9FR62;W2NX43;RLN02725.1;KAG3198654.1;KAG3023039.1;KAG3167636.1;KAE9231893.1;A0A3F2RNF6;KAG7386337.1;OWZ21019.1;KAE9144668.1;KAE9341559.1;KAG3228390.1;A0A6A3P1X6;A0A6A3F0P4;GMF23455.1;A0A9W6U096;KUF86327.1;A0A081ATP6;KUF76395.1;KAK1937861.1;W2QL13;KAG6968823.1;KAE9309796.1;KAG4248793.1;KAG4061742.1;KAG3250828.1;A0A0W8BX30;A0A225WVD3;A0A329T162;KAG2838775.1;KAG2938213.1;KAG2923841.1;KAG2864775.1;KAG2840785.1;KAG2994071.1;A0A8T1WYQ1;KAG7396849.1;KAE9051840.1;KAE9047147.1;KAE9009776.1;KAF1776489.1;KAE8937851.1;H3GA62;KAE9358540.1;RLN59848.1;RLN50284.1;KAE9112024.1;KAG2950542.1;ETP51361.1;ETM53141.1;A0A3R7MKT7;A0A8J5MA97;A0A8T1VY86;ETI53566.1;ETK93429.1;ETL46848.1;KAG3186096.1;ETN13616.1;KAG3036828.1;ETO82257.1;ETP23373.1;ETL99977.1;KAH7497178.1;XP_008900697.1;KAG3098717.1;KAG3062764.1;KAE8900350.1;RLN64308.1;GMF37591.1;RLN02351.1;KAG2522083.1;A0A8J4SCI6;RLN78181.1;KAF4319738.1;KAG2523710.1;A0A0W8D8Q8;KUF92726.1;XP_002904099.1;D0NA23;A0A3R7JY38;EEY54277.1;KAF4043727.1;KAF4138372.1;KAF4149048.1;KAI9983154.1;A0A9W6XFL9;A0A833SZ07	EGZ07670.1	EGZ07670.1	MULTI-MSMS	20230811_LVinson_P6-4-1	7	P6-4-1	994.4791870117188	2	993.977	1985.94	3.1397	0.0031207	-3.4449	-0.0034241	-0.30521	-0.00030337	994.475	58.182	0.36055	58.182	58.003	58.363	0					49	15	4	0	0	0	0.0031143	1	14736	14736		214.52	162.75	1	57491000			2439	991	167	185	2854	2854					-0.0130898
ADIEVTCFTYEGIEAIR	17	Unmodified	_ADIEVTCFTYEGIEAIR_					0	0	0	0	EGZ07670.1;G5AAP1;XP_009537236.1;KAG6622766.1;KAJ8525231.1;KAG3118111.1;W2XLT4;KAE9231718.1;KAE9211741.1;KAH7464773.1;KAE9113215.1;KAG6965969.1;W2ZWK4;KAG2773697.1;RAW41642.1;V9FR62;W2NX43;RLN02725.1;KAG3198654.1;KAG3023039.1;KAG3167636.1;KAE9231893.1;A0A3F2RNF6;KAG7386337.1;OWZ21019.1;KAE9144668.1;KAE9341559.1;KAG3228390.1;A0A6A3P1X6;A0A6A3F0P4;GMF23455.1;A0A9W6U096;KUF86327.1;A0A081ATP6;KUF76395.1;KAK1937861.1;W2QL13;KAG6968823.1;KAE9309796.1;KAG4248793.1;KAG4061742.1;KAG3250828.1;A0A0W8BX30;A0A225WVD3;A0A329T162;KAG2838775.1;KAG2938213.1;KAG2923841.1;KAG2864775.1;KAG2840785.1;KAG2994071.1;A0A8T1WYQ1;KAG7396849.1;KAE9051840.1;KAE9047147.1;KAE9009776.1;KAF1776489.1;KAE8937851.1;H3GA62;KAE9358540.1;RLN59848.1;RLN50284.1;KAE9112024.1;KAG2950542.1;ETP51361.1;ETM53141.1;A0A3R7MKT7;A0A8J5MA97;A0A8T1VY86;ETI53566.1;ETK93429.1;ETL46848.1;KAG3186096.1;ETN13616.1;KAG3036828.1;ETO82257.1;ETP23373.1;ETL99977.1;KAH7497178.1;XP_008900697.1;KAG3098717.1;KAG3062764.1;KAE8900350.1;RLN64308.1;GMF37591.1;RLN02351.1;KAG2522083.1;A0A8J4SCI6;RLN78181.1;KAF4319738.1;KAG2523710.1;A0A0W8D8Q8;KUF92726.1;XP_002904099.1;D0NA23;A0A3R7JY38;EEY54277.1;KAF4043727.1;KAF4138372.1;KAF4149048.1;KAI9983154.1;A0A9W6XFL9;A0A833SZ07	EGZ07670.1	EGZ07670.1	MULTI-MSMS	20230811_LVinson_P6-4-1	7	P6-4-1	663.3216552734375	3	662.987	1985.94	3.1085	0.0020609	-1.9924	-0.0013209	1.1161	0.00073996	663.321	58.202	0.40653	58.202	57.933	58.339	0					43	17	4	0	0	0	0.0054857	1	14762	14762		44.391	40.736	1	20045000			2440	991	167	185	2855	2855					-0.0130898
ADIEVTCFTYEGIEAIR	17	Unmodified	_ADIEVTCFTYEGIEAIR_					0	0	0	0	EGZ07670.1;G5AAP1;XP_009537236.1;KAG6622766.1;KAJ8525231.1;KAG3118111.1;W2XLT4;KAE9231718.1;KAE9211741.1;KAH7464773.1;KAE9113215.1;KAG6965969.1;W2ZWK4;KAG2773697.1;RAW41642.1;V9FR62;W2NX43;RLN02725.1;KAG3198654.1;KAG3023039.1;KAG3167636.1;KAE9231893.1;A0A3F2RNF6;KAG7386337.1;OWZ21019.1;KAE9144668.1;KAE9341559.1;KAG3228390.1;A0A6A3P1X6;A0A6A3F0P4;GMF23455.1;A0A9W6U096;KUF86327.1;A0A081ATP6;KUF76395.1;KAK1937861.1;W2QL13;KAG6968823.1;KAE9309796.1;KAG4248793.1;KAG4061742.1;KAG3250828.1;A0A0W8BX30;A0A225WVD3;A0A329T162;KAG2838775.1;KAG2938213.1;KAG2923841.1;KAG2864775.1;KAG2840785.1;KAG2994071.1;A0A8T1WYQ1;KAG7396849.1;KAE9051840.1;KAE9047147.1;KAE9009776.1;KAF1776489.1;KAE8937851.1;H3GA62;KAE9358540.1;RLN59848.1;RLN50284.1;KAE9112024.1;KAG2950542.1;ETP51361.1;ETM53141.1;A0A3R7MKT7;A0A8J5MA97;A0A8T1VY86;ETI53566.1;ETK93429.1;ETL46848.1;KAG3186096.1;ETN13616.1;KAG3036828.1;ETO82257.1;ETP23373.1;ETL99977.1;KAH7497178.1;XP_008900697.1;KAG3098717.1;KAG3062764.1;KAE8900350.1;RLN64308.1;GMF37591.1;RLN02351.1;KAG2522083.1;A0A8J4SCI6;RLN78181.1;KAF4319738.1;KAG2523710.1;A0A0W8D8Q8;KUF92726.1;XP_002904099.1;D0NA23;A0A3R7JY38;EEY54277.1;KAF4043727.1;KAF4138372.1;KAF4149048.1;KAI9983154.1;A0A9W6XFL9;A0A833SZ07	EGZ07670.1	EGZ07670.1	MULTI-MSMS	20240119_LeannVinson_GelDigests_P1-3-1	6	P1-3-1	994.489501953125	2	993.977	1985.94	10.678	0.010614	0.42651	0.00042394	11.105	0.011038	994.479	56.748	0.44581	56.748	56.483	56.929	0					50	15	5	0	0	0	0.0029942	1	14466	14466		193.14	143.01	1	9481800			2441	991	167	185	2856	2856					-0.0130898
ADIEVTCFTYEGIEAIR	17	Unmodified	_ADIEVTCFTYEGIEAIR_					0	0	0	0	EGZ07670.1;G5AAP1;XP_009537236.1;KAG6622766.1;KAJ8525231.1;KAG3118111.1;W2XLT4;KAE9231718.1;KAE9211741.1;KAH7464773.1;KAE9113215.1;KAG6965969.1;W2ZWK4;KAG2773697.1;RAW41642.1;V9FR62;W2NX43;RLN02725.1;KAG3198654.1;KAG3023039.1;KAG3167636.1;KAE9231893.1;A0A3F2RNF6;KAG7386337.1;OWZ21019.1;KAE9144668.1;KAE9341559.1;KAG3228390.1;A0A6A3P1X6;A0A6A3F0P4;GMF23455.1;A0A9W6U096;KUF86327.1;A0A081ATP6;KUF76395.1;KAK1937861.1;W2QL13;KAG6968823.1;KAE9309796.1;KAG4248793.1;KAG4061742.1;KAG3250828.1;A0A0W8BX30;A0A225WVD3;A0A329T162;KAG2838775.1;KAG2938213.1;KAG2923841.1;KAG2864775.1;KAG2840785.1;KAG2994071.1;A0A8T1WYQ1;KAG7396849.1;KAE9051840.1;KAE9047147.1;KAE9009776.1;KAF1776489.1;KAE8937851.1;H3GA62;KAE9358540.1;RLN59848.1;RLN50284.1;KAE9112024.1;KAG2950542.1;ETP51361.1;ETM53141.1;A0A3R7MKT7;A0A8J5MA97;A0A8T1VY86;ETI53566.1;ETK93429.1;ETL46848.1;KAG3186096.1;ETN13616.1;KAG3036828.1;ETO82257.1;ETP23373.1;ETL99977.1;KAH7497178.1;XP_008900697.1;KAG3098717.1;KAG3062764.1;KAE8900350.1;RLN64308.1;GMF37591.1;RLN02351.1;KAG2522083.1;A0A8J4SCI6;RLN78181.1;KAF4319738.1;KAG2523710.1;A0A0W8D8Q8;KUF92726.1;XP_002904099.1;D0NA23;A0A3R7JY38;EEY54277.1;KAF4043727.1;KAF4138372.1;KAF4149048.1;KAI9983154.1;A0A9W6XFL9;A0A833SZ07	EGZ07670.1	EGZ07670.1	MULTI-MSMS	20240119_LeannVinson_GelDigests_P1-3-2	6	P1-3-2	994.4898681640625	2	993.977	1985.94	9.9037	0.009844	1.2189	0.0012116	11.123	0.011056	994.48	56.705	0.4724	56.705	56.527	56.999	0					49	16	4	0	0	0	0.0030047	1	14674	14674		160.23	109.58	1	6316000			2442	991	167	185	2857	2857					-0.0130898
ADIEVTCFTYEGIEAIR	17	Unmodified	_ADIEVTCFTYEGIEAIR_					0	0	0	0	EGZ07670.1;G5AAP1;XP_009537236.1;KAG6622766.1;KAJ8525231.1;KAG3118111.1;W2XLT4;KAE9231718.1;KAE9211741.1;KAH7464773.1;KAE9113215.1;KAG6965969.1;W2ZWK4;KAG2773697.1;RAW41642.1;V9FR62;W2NX43;RLN02725.1;KAG3198654.1;KAG3023039.1;KAG3167636.1;KAE9231893.1;A0A3F2RNF6;KAG7386337.1;OWZ21019.1;KAE9144668.1;KAE9341559.1;KAG3228390.1;A0A6A3P1X6;A0A6A3F0P4;GMF23455.1;A0A9W6U096;KUF86327.1;A0A081ATP6;KUF76395.1;KAK1937861.1;W2QL13;KAG6968823.1;KAE9309796.1;KAG4248793.1;KAG4061742.1;KAG3250828.1;A0A0W8BX30;A0A225WVD3;A0A329T162;KAG2838775.1;KAG2938213.1;KAG2923841.1;KAG2864775.1;KAG2840785.1;KAG2994071.1;A0A8T1WYQ1;KAG7396849.1;KAE9051840.1;KAE9047147.1;KAE9009776.1;KAF1776489.1;KAE8937851.1;H3GA62;KAE9358540.1;RLN59848.1;RLN50284.1;KAE9112024.1;KAG2950542.1;ETP51361.1;ETM53141.1;A0A3R7MKT7;A0A8J5MA97;A0A8T1VY86;ETI53566.1;ETK93429.1;ETL46848.1;KAG3186096.1;ETN13616.1;KAG3036828.1;ETO82257.1;ETP23373.1;ETL99977.1;KAH7497178.1;XP_008900697.1;KAG3098717.1;KAG3062764.1;KAE8900350.1;RLN64308.1;GMF37591.1;RLN02351.1;KAG2522083.1;A0A8J4SCI6;RLN78181.1;KAF4319738.1;KAG2523710.1;A0A0W8D8Q8;KUF92726.1;XP_002904099.1;D0NA23;A0A3R7JY38;EEY54277.1;KAF4043727.1;KAF4138372.1;KAF4149048.1;KAI9983154.1;A0A9W6XFL9;A0A833SZ07	EGZ07670.1	EGZ07670.1	MULTI-MSMS	20240119_LeannVinson_GelDigests_P24-1-2	9	P24-2-2	994.4859008789062	2	993.977	1985.94	7.3448	0.0073005	-0.82388	-0.00081892	6.5209	0.0064816	994.478	56.587	0.44542	56.587	56.378	56.823	0					36	15	4	0	0	0	0.0031143	1	15268	15268		214.52	164.39	1	4893700			2443	991	167	185	2858	2858					-0.0130898
ADIEVTCFTYEGIEAIR	17	Unmodified	_ADIEVTCFTYEGIEAIR_					0	0	0	0	EGZ07670.1;G5AAP1;XP_009537236.1;KAG6622766.1;KAJ8525231.1;KAG3118111.1;W2XLT4;KAE9231718.1;KAE9211741.1;KAH7464773.1;KAE9113215.1;KAG6965969.1;W2ZWK4;KAG2773697.1;RAW41642.1;V9FR62;W2NX43;RLN02725.1;KAG3198654.1;KAG3023039.1;KAG3167636.1;KAE9231893.1;A0A3F2RNF6;KAG7386337.1;OWZ21019.1;KAE9144668.1;KAE9341559.1;KAG3228390.1;A0A6A3P1X6;A0A6A3F0P4;GMF23455.1;A0A9W6U096;KUF86327.1;A0A081ATP6;KUF76395.1;KAK1937861.1;W2QL13;KAG6968823.1;KAE9309796.1;KAG4248793.1;KAG4061742.1;KAG3250828.1;A0A0W8BX30;A0A225WVD3;A0A329T162;KAG2838775.1;KAG2938213.1;KAG2923841.1;KAG2864775.1;KAG2840785.1;KAG2994071.1;A0A8T1WYQ1;KAG7396849.1;KAE9051840.1;KAE9047147.1;KAE9009776.1;KAF1776489.1;KAE8937851.1;H3GA62;KAE9358540.1;RLN59848.1;RLN50284.1;KAE9112024.1;KAG2950542.1;ETP51361.1;ETM53141.1;A0A3R7MKT7;A0A8J5MA97;A0A8T1VY86;ETI53566.1;ETK93429.1;ETL46848.1;KAG3186096.1;ETN13616.1;KAG3036828.1;ETO82257.1;ETP23373.1;ETL99977.1;KAH7497178.1;XP_008900697.1;KAG3098717.1;KAG3062764.1;KAE8900350.1;RLN64308.1;GMF37591.1;RLN02351.1;KAG2522083.1;A0A8J4SCI6;RLN78181.1;KAF4319738.1;KAG2523710.1;A0A0W8D8Q8;KUF92726.1;XP_002904099.1;D0NA23;A0A3R7JY38;EEY54277.1;KAF4043727.1;KAF4138372.1;KAF4149048.1;KAI9983154.1;A0A9W6XFL9;A0A833SZ07	EGZ07670.1	EGZ07670.1	MULTI-MSMS	20240119_LeannVinson_GelDigests_P6-1-1	7	P6-1-1	994.4845581054688	2	993.977	1985.94	7.5642	0.0075187	1.1843	0.0011772	8.7486	0.0086959	994.48	56.745	0.32999	56.745	56.607	56.937	0					50	13	5	0	0	0	0.0031215	1	15900	15900		172.86	120.66	1	51618000			2444	991	167	185	2859	2859					-0.0130898
ADIEVTCFTYEGIEAIR	17	Unmodified	_ADIEVTCFTYEGIEAIR_					0	0	0	0	EGZ07670.1;G5AAP1;XP_009537236.1;KAG6622766.1;KAJ8525231.1;KAG3118111.1;W2XLT4;KAE9231718.1;KAE9211741.1;KAH7464773.1;KAE9113215.1;KAG6965969.1;W2ZWK4;KAG2773697.1;RAW41642.1;V9FR62;W2NX43;RLN02725.1;KAG3198654.1;KAG3023039.1;KAG3167636.1;KAE9231893.1;A0A3F2RNF6;KAG7386337.1;OWZ21019.1;KAE9144668.1;KAE9341559.1;KAG3228390.1;A0A6A3P1X6;A0A6A3F0P4;GMF23455.1;A0A9W6U096;KUF86327.1;A0A081ATP6;KUF76395.1;KAK1937861.1;W2QL13;KAG6968823.1;KAE9309796.1;KAG4248793.1;KAG4061742.1;KAG3250828.1;A0A0W8BX30;A0A225WVD3;A0A329T162;KAG2838775.1;KAG2938213.1;KAG2923841.1;KAG2864775.1;KAG2840785.1;KAG2994071.1;A0A8T1WYQ1;KAG7396849.1;KAE9051840.1;KAE9047147.1;KAE9009776.1;KAF1776489.1;KAE8937851.1;H3GA62;KAE9358540.1;RLN59848.1;RLN50284.1;KAE9112024.1;KAG2950542.1;ETP51361.1;ETM53141.1;A0A3R7MKT7;A0A8J5MA97;A0A8T1VY86;ETI53566.1;ETK93429.1;ETL46848.1;KAG3186096.1;ETN13616.1;KAG3036828.1;ETO82257.1;ETP23373.1;ETL99977.1;KAH7497178.1;XP_008900697.1;KAG3098717.1;KAG3062764.1;KAE8900350.1;RLN64308.1;GMF37591.1;RLN02351.1;KAG2522083.1;A0A8J4SCI6;RLN78181.1;KAF4319738.1;KAG2523710.1;A0A0W8D8Q8;KUF92726.1;XP_002904099.1;D0NA23;A0A3R7JY38;EEY54277.1;KAF4043727.1;KAF4138372.1;KAF4149048.1;KAI9983154.1;A0A9W6XFL9;A0A833SZ07	EGZ07670.1	EGZ07670.1	MULTI-MSMS	20240119_LeannVinson_GelDigests_P6-1-1	7	P6-1-1	662.9913330078125	3	662.987	1985.94	7.4676	0.0049509	-1.02	-0.00067627	6.4476	0.0042747	663.321	56.74	0.32941	56.74	56.583	56.912	0					45	13	5	0	0	0	0.0041514	1	15919	15919		51.593	47.761	1	18566000			2445	991	167	185	2860	2860					-0.0130898
ADIEVTCFTYEGIEAIR	17	Unmodified	_ADIEVTCFTYEGIEAIR_					0	0	0	0	EGZ07670.1;G5AAP1;XP_009537236.1;KAG6622766.1;KAJ8525231.1;KAG3118111.1;W2XLT4;KAE9231718.1;KAE9211741.1;KAH7464773.1;KAE9113215.1;KAG6965969.1;W2ZWK4;KAG2773697.1;RAW41642.1;V9FR62;W2NX43;RLN02725.1;KAG3198654.1;KAG3023039.1;KAG3167636.1;KAE9231893.1;A0A3F2RNF6;KAG7386337.1;OWZ21019.1;KAE9144668.1;KAE9341559.1;KAG3228390.1;A0A6A3P1X6;A0A6A3F0P4;GMF23455.1;A0A9W6U096;KUF86327.1;A0A081ATP6;KUF76395.1;KAK1937861.1;W2QL13;KAG6968823.1;KAE9309796.1;KAG4248793.1;KAG4061742.1;KAG3250828.1;A0A0W8BX30;A0A225WVD3;A0A329T162;KAG2838775.1;KAG2938213.1;KAG2923841.1;KAG2864775.1;KAG2840785.1;KAG2994071.1;A0A8T1WYQ1;KAG7396849.1;KAE9051840.1;KAE9047147.1;KAE9009776.1;KAF1776489.1;KAE8937851.1;H3GA62;KAE9358540.1;RLN59848.1;RLN50284.1;KAE9112024.1;KAG2950542.1;ETP51361.1;ETM53141.1;A0A3R7MKT7;A0A8J5MA97;A0A8T1VY86;ETI53566.1;ETK93429.1;ETL46848.1;KAG3186096.1;ETN13616.1;KAG3036828.1;ETO82257.1;ETP23373.1;ETL99977.1;KAH7497178.1;XP_008900697.1;KAG3098717.1;KAG3062764.1;KAE8900350.1;RLN64308.1;GMF37591.1;RLN02351.1;KAG2522083.1;A0A8J4SCI6;RLN78181.1;KAF4319738.1;KAG2523710.1;A0A0W8D8Q8;KUF92726.1;XP_002904099.1;D0NA23;A0A3R7JY38;EEY54277.1;KAF4043727.1;KAF4138372.1;KAF4149048.1;KAI9983154.1;A0A9W6XFL9;A0A833SZ07	EGZ07670.1	EGZ07670.1	MULTI-MSMS	20240119_LeannVinson_GelDigests_P6-2-1	7	P6-2-1	994.4866943359375	2	993.977	1985.94	6.6646	0.0066244	0.44232	0.00043966	7.1069	0.0070641	994.479	56.562	0.42195	56.562	56.36	56.782	0					45	14	5	0	0	0	0.0029857	1	13821	13821		169.14	115.34	1	9175800			2446	991	167	185	2861	2861					-0.0130898
ADIEVTCFTYEGIEAIR	17	Unmodified	_ADIEVTCFTYEGIEAIR_					0	0	0	0	EGZ07670.1;G5AAP1;XP_009537236.1;KAG6622766.1;KAJ8525231.1;KAG3118111.1;W2XLT4;KAE9231718.1;KAE9211741.1;KAH7464773.1;KAE9113215.1;KAG6965969.1;W2ZWK4;KAG2773697.1;RAW41642.1;V9FR62;W2NX43;RLN02725.1;KAG3198654.1;KAG3023039.1;KAG3167636.1;KAE9231893.1;A0A3F2RNF6;KAG7386337.1;OWZ21019.1;KAE9144668.1;KAE9341559.1;KAG3228390.1;A0A6A3P1X6;A0A6A3F0P4;GMF23455.1;A0A9W6U096;KUF86327.1;A0A081ATP6;KUF76395.1;KAK1937861.1;W2QL13;KAG6968823.1;KAE9309796.1;KAG4248793.1;KAG4061742.1;KAG3250828.1;A0A0W8BX30;A0A225WVD3;A0A329T162;KAG2838775.1;KAG2938213.1;KAG2923841.1;KAG2864775.1;KAG2840785.1;KAG2994071.1;A0A8T1WYQ1;KAG7396849.1;KAE9051840.1;KAE9047147.1;KAE9009776.1;KAF1776489.1;KAE8937851.1;H3GA62;KAE9358540.1;RLN59848.1;RLN50284.1;KAE9112024.1;KAG2950542.1;ETP51361.1;ETM53141.1;A0A3R7MKT7;A0A8J5MA97;A0A8T1VY86;ETI53566.1;ETK93429.1;ETL46848.1;KAG3186096.1;ETN13616.1;KAG3036828.1;ETO82257.1;ETP23373.1;ETL99977.1;KAH7497178.1;XP_008900697.1;KAG3098717.1;KAG3062764.1;KAE8900350.1;RLN64308.1;GMF37591.1;RLN02351.1;KAG2522083.1;A0A8J4SCI6;RLN78181.1;KAF4319738.1;KAG2523710.1;A0A0W8D8Q8;KUF92726.1;XP_002904099.1;D0NA23;A0A3R7JY38;EEY54277.1;KAF4043727.1;KAF4138372.1;KAF4149048.1;KAI9983154.1;A0A9W6XFL9;A0A833SZ07	EGZ07670.1	EGZ07670.1	MULTI-MSMS	20240119_LeannVinson_GelDigests_P6-2-1	7	P6-2-1	662.9910278320312	3	662.987	1985.94	6.5129	0.004318	-1.3108	-0.00086905	5.2021	0.0034489	663.321	56.573	0.31017	56.573	56.36	56.67	0					27	10	4	0	0	0	0.003068	1	13847	13847		74.29	72.004	1	1105700			2447	991	167	185	2862	2862					-0.0130898
ADIEVTCFTYEGIEAIR	17	Unmodified	_ADIEVTCFTYEGIEAIR_					0	0	0	0	EGZ07670.1;G5AAP1;XP_009537236.1;KAG6622766.1;KAJ8525231.1;KAG3118111.1;W2XLT4;KAE9231718.1;KAE9211741.1;KAH7464773.1;KAE9113215.1;KAG6965969.1;W2ZWK4;KAG2773697.1;RAW41642.1;V9FR62;W2NX43;RLN02725.1;KAG3198654.1;KAG3023039.1;KAG3167636.1;KAE9231893.1;A0A3F2RNF6;KAG7386337.1;OWZ21019.1;KAE9144668.1;KAE9341559.1;KAG3228390.1;A0A6A3P1X6;A0A6A3F0P4;GMF23455.1;A0A9W6U096;KUF86327.1;A0A081ATP6;KUF76395.1;KAK1937861.1;W2QL13;KAG6968823.1;KAE9309796.1;KAG4248793.1;KAG4061742.1;KAG3250828.1;A0A0W8BX30;A0A225WVD3;A0A329T162;KAG2838775.1;KAG2938213.1;KAG2923841.1;KAG2864775.1;KAG2840785.1;KAG2994071.1;A0A8T1WYQ1;KAG7396849.1;KAE9051840.1;KAE9047147.1;KAE9009776.1;KAF1776489.1;KAE8937851.1;H3GA62;KAE9358540.1;RLN59848.1;RLN50284.1;KAE9112024.1;KAG2950542.1;ETP51361.1;ETM53141.1;A0A3R7MKT7;A0A8J5MA97;A0A8T1VY86;ETI53566.1;ETK93429.1;ETL46848.1;KAG3186096.1;ETN13616.1;KAG3036828.1;ETO82257.1;ETP23373.1;ETL99977.1;KAH7497178.1;XP_008900697.1;KAG3098717.1;KAG3062764.1;KAE8900350.1;RLN64308.1;GMF37591.1;RLN02351.1;KAG2522083.1;A0A8J4SCI6;RLN78181.1;KAF4319738.1;KAG2523710.1;A0A0W8D8Q8;KUF92726.1;XP_002904099.1;D0NA23;A0A3R7JY38;EEY54277.1;KAF4043727.1;KAF4138372.1;KAF4149048.1;KAI9983154.1;A0A9W6XFL9;A0A833SZ07	EGZ07670.1	EGZ07670.1	MULTI-MSMS	20240119_LeannVinson_GelDigests_P6-2-2	7	P6-2-2	994.484375	2	993.977	1985.94	6.6634	0.0066233	1.3351	0.001327	7.9985	0.0079503	994.479	56.575	0.55853	56.575	56.258	56.816	0					53	19	5	0	0	0	0.0029097	1	14094	14094		163.11	118.91	1	8690400			2448	991	167	185	2863	2863					-0.0130898
ADIEVTCFTYEGIEAIR	17	Unmodified	_ADIEVTCFTYEGIEAIR_					0	0	0	0	EGZ07670.1;G5AAP1;XP_009537236.1;KAG6622766.1;KAJ8525231.1;KAG3118111.1;W2XLT4;KAE9231718.1;KAE9211741.1;KAH7464773.1;KAE9113215.1;KAG6965969.1;W2ZWK4;KAG2773697.1;RAW41642.1;V9FR62;W2NX43;RLN02725.1;KAG3198654.1;KAG3023039.1;KAG3167636.1;KAE9231893.1;A0A3F2RNF6;KAG7386337.1;OWZ21019.1;KAE9144668.1;KAE9341559.1;KAG3228390.1;A0A6A3P1X6;A0A6A3F0P4;GMF23455.1;A0A9W6U096;KUF86327.1;A0A081ATP6;KUF76395.1;KAK1937861.1;W2QL13;KAG6968823.1;KAE9309796.1;KAG4248793.1;KAG4061742.1;KAG3250828.1;A0A0W8BX30;A0A225WVD3;A0A329T162;KAG2838775.1;KAG2938213.1;KAG2923841.1;KAG2864775.1;KAG2840785.1;KAG2994071.1;A0A8T1WYQ1;KAG7396849.1;KAE9051840.1;KAE9047147.1;KAE9009776.1;KAF1776489.1;KAE8937851.1;H3GA62;KAE9358540.1;RLN59848.1;RLN50284.1;KAE9112024.1;KAG2950542.1;ETP51361.1;ETM53141.1;A0A3R7MKT7;A0A8J5MA97;A0A8T1VY86;ETI53566.1;ETK93429.1;ETL46848.1;KAG3186096.1;ETN13616.1;KAG3036828.1;ETO82257.1;ETP23373.1;ETL99977.1;KAH7497178.1;XP_008900697.1;KAG3098717.1;KAG3062764.1;KAE8900350.1;RLN64308.1;GMF37591.1;RLN02351.1;KAG2522083.1;A0A8J4SCI6;RLN78181.1;KAF4319738.1;KAG2523710.1;A0A0W8D8Q8;KUF92726.1;XP_002904099.1;D0NA23;A0A3R7JY38;EEY54277.1;KAF4043727.1;KAF4138372.1;KAF4149048.1;KAI9983154.1;A0A9W6XFL9;A0A833SZ07	EGZ07670.1	EGZ07670.1	MULTI-MSMS	20230516_LVinson_C0-1-R2	1	C0-1-2	994.4850463867188	2	993.977	1985.94	2.9235	0.0029059	0.57628	0.00057281	3.4998	0.0034787	994.478	56.373	0.47099	56.373	56.26	56.731	0					25	16	2	0	0	0	0.0029303	1	15453	15453		140.62	103.67	1	1555500			2449	991	167	185	2864	2864					-0.0130898
ADIEVTCFTYEGIEAIR	17	Unmodified	_ADIEVTCFTYEGIEAIR_					0	0	0	0	EGZ07670.1;G5AAP1;XP_009537236.1;KAG6622766.1;KAJ8525231.1;KAG3118111.1;W2XLT4;KAE9231718.1;KAE9211741.1;KAH7464773.1;KAE9113215.1;KAG6965969.1;W2ZWK4;KAG2773697.1;RAW41642.1;V9FR62;W2NX43;RLN02725.1;KAG3198654.1;KAG3023039.1;KAG3167636.1;KAE9231893.1;A0A3F2RNF6;KAG7386337.1;OWZ21019.1;KAE9144668.1;KAE9341559.1;KAG3228390.1;A0A6A3P1X6;A0A6A3F0P4;GMF23455.1;A0A9W6U096;KUF86327.1;A0A081ATP6;KUF76395.1;KAK1937861.1;W2QL13;KAG6968823.1;KAE9309796.1;KAG4248793.1;KAG4061742.1;KAG3250828.1;A0A0W8BX30;A0A225WVD3;A0A329T162;KAG2838775.1;KAG2938213.1;KAG2923841.1;KAG2864775.1;KAG2840785.1;KAG2994071.1;A0A8T1WYQ1;KAG7396849.1;KAE9051840.1;KAE9047147.1;KAE9009776.1;KAF1776489.1;KAE8937851.1;H3GA62;KAE9358540.1;RLN59848.1;RLN50284.1;KAE9112024.1;KAG2950542.1;ETP51361.1;ETM53141.1;A0A3R7MKT7;A0A8J5MA97;A0A8T1VY86;ETI53566.1;ETK93429.1;ETL46848.1;KAG3186096.1;ETN13616.1;KAG3036828.1;ETO82257.1;ETP23373.1;ETL99977.1;KAH7497178.1;XP_008900697.1;KAG3098717.1;KAG3062764.1;KAE8900350.1;RLN64308.1;GMF37591.1;RLN02351.1;KAG2522083.1;A0A8J4SCI6;RLN78181.1;KAF4319738.1;KAG2523710.1;A0A0W8D8Q8;KUF92726.1;XP_002904099.1;D0NA23;A0A3R7JY38;EEY54277.1;KAF4043727.1;KAF4138372.1;KAF4149048.1;KAI9983154.1;A0A9W6XFL9;A0A833SZ07	EGZ07670.1	EGZ07670.1	MULTI-MSMS	20230811_LVinson_C12-1-1	4	C12-1-1	994.4765014648438	2	993.977	1985.94	2.4306	0.002416	-3.8515	-0.0038283	-1.4208	-0.0014123	994.476	58.194	0.66669	58.194	58.002	58.669	0					64	23	4	0	0	0	0.0031143	1	18318	18318		214.52	159.05	1	5511200			2450	991	167	185	2865	2865					-0.0130898
ADIEVTCFTYEGIEAIR	17	Unmodified	_ADIEVTCFTYEGIEAIR_					0	0	0	0	EGZ07670.1;G5AAP1;XP_009537236.1;KAG6622766.1;KAJ8525231.1;KAG3118111.1;W2XLT4;KAE9231718.1;KAE9211741.1;KAH7464773.1;KAE9113215.1;KAG6965969.1;W2ZWK4;KAG2773697.1;RAW41642.1;V9FR62;W2NX43;RLN02725.1;KAG3198654.1;KAG3023039.1;KAG3167636.1;KAE9231893.1;A0A3F2RNF6;KAG7386337.1;OWZ21019.1;KAE9144668.1;KAE9341559.1;KAG3228390.1;A0A6A3P1X6;A0A6A3F0P4;GMF23455.1;A0A9W6U096;KUF86327.1;A0A081ATP6;KUF76395.1;KAK1937861.1;W2QL13;KAG6968823.1;KAE9309796.1;KAG4248793.1;KAG4061742.1;KAG3250828.1;A0A0W8BX30;A0A225WVD3;A0A329T162;KAG2838775.1;KAG2938213.1;KAG2923841.1;KAG2864775.1;KAG2840785.1;KAG2994071.1;A0A8T1WYQ1;KAG7396849.1;KAE9051840.1;KAE9047147.1;KAE9009776.1;KAF1776489.1;KAE8937851.1;H3GA62;KAE9358540.1;RLN59848.1;RLN50284.1;KAE9112024.1;KAG2950542.1;ETP51361.1;ETM53141.1;A0A3R7MKT7;A0A8J5MA97;A0A8T1VY86;ETI53566.1;ETK93429.1;ETL46848.1;KAG3186096.1;ETN13616.1;KAG3036828.1;ETO82257.1;ETP23373.1;ETL99977.1;KAH7497178.1;XP_008900697.1;KAG3098717.1;KAG3062764.1;KAE8900350.1;RLN64308.1;GMF37591.1;RLN02351.1;KAG2522083.1;A0A8J4SCI6;RLN78181.1;KAF4319738.1;KAG2523710.1;A0A0W8D8Q8;KUF92726.1;XP_002904099.1;D0NA23;A0A3R7JY38;EEY54277.1;KAF4043727.1;KAF4138372.1;KAF4149048.1;KAI9983154.1;A0A9W6XFL9;A0A833SZ07	EGZ07670.1	EGZ07670.1	MULTI-MSMS	20230811_LVinson_C12-1-2	4	C12-1-2	994.4781494140625	2	993.977	1985.94	0.80042	0.0007956	-2.2618	-0.0022482	-1.4614	-0.0014526	994.477	58.304	0.58266	58.304	58.086	58.669	0					73	20	4	0	0	0	0.0033705	1	14259	14259		179.68	142.43	1	5808500			2451	991	167	185	2866	2866					-0.0130898
ADIEVTCFTYEGIEAIR	17	Unmodified	_ADIEVTCFTYEGIEAIR_					0	0	0	0	EGZ07670.1;G5AAP1;XP_009537236.1;KAG6622766.1;KAJ8525231.1;KAG3118111.1;W2XLT4;KAE9231718.1;KAE9211741.1;KAH7464773.1;KAE9113215.1;KAG6965969.1;W2ZWK4;KAG2773697.1;RAW41642.1;V9FR62;W2NX43;RLN02725.1;KAG3198654.1;KAG3023039.1;KAG3167636.1;KAE9231893.1;A0A3F2RNF6;KAG7386337.1;OWZ21019.1;KAE9144668.1;KAE9341559.1;KAG3228390.1;A0A6A3P1X6;A0A6A3F0P4;GMF23455.1;A0A9W6U096;KUF86327.1;A0A081ATP6;KUF76395.1;KAK1937861.1;W2QL13;KAG6968823.1;KAE9309796.1;KAG4248793.1;KAG4061742.1;KAG3250828.1;A0A0W8BX30;A0A225WVD3;A0A329T162;KAG2838775.1;KAG2938213.1;KAG2923841.1;KAG2864775.1;KAG2840785.1;KAG2994071.1;A0A8T1WYQ1;KAG7396849.1;KAE9051840.1;KAE9047147.1;KAE9009776.1;KAF1776489.1;KAE8937851.1;H3GA62;KAE9358540.1;RLN59848.1;RLN50284.1;KAE9112024.1;KAG2950542.1;ETP51361.1;ETM53141.1;A0A3R7MKT7;A0A8J5MA97;A0A8T1VY86;ETI53566.1;ETK93429.1;ETL46848.1;KAG3186096.1;ETN13616.1;KAG3036828.1;ETO82257.1;ETP23373.1;ETL99977.1;KAH7497178.1;XP_008900697.1;KAG3098717.1;KAG3062764.1;KAE8900350.1;RLN64308.1;GMF37591.1;RLN02351.1;KAG2522083.1;A0A8J4SCI6;RLN78181.1;KAF4319738.1;KAG2523710.1;A0A0W8D8Q8;KUF92726.1;XP_002904099.1;D0NA23;A0A3R7JY38;EEY54277.1;KAF4043727.1;KAF4138372.1;KAF4149048.1;KAI9983154.1;A0A9W6XFL9;A0A833SZ07	EGZ07670.1	EGZ07670.1	MULTI-MSMS	20240119_LeannVinson_GelDigests_C1-3-1	2	C1-3-1	994.4822998046875	2	993.977	1985.94	3.7775	0.0037548	-1.3568	-0.0013486	2.4208	0.0024062	994.478	59.642	0.41405	59.642	59.44	59.854	0					37	15	4	0	0	0	0.0021566	1	15224	15224		116.82	85.357	1	20956000			2452	991	167	185	2867	2867					-0.0130898
ADIEVTCFTYEGIEAIR	17	Unmodified	_ADIEVTCFTYEGIEAIR_					0	0	0	0	EGZ07670.1;G5AAP1;XP_009537236.1;KAG6622766.1;KAJ8525231.1;KAG3118111.1;W2XLT4;KAE9231718.1;KAE9211741.1;KAH7464773.1;KAE9113215.1;KAG6965969.1;W2ZWK4;KAG2773697.1;RAW41642.1;V9FR62;W2NX43;RLN02725.1;KAG3198654.1;KAG3023039.1;KAG3167636.1;KAE9231893.1;A0A3F2RNF6;KAG7386337.1;OWZ21019.1;KAE9144668.1;KAE9341559.1;KAG3228390.1;A0A6A3P1X6;A0A6A3F0P4;GMF23455.1;A0A9W6U096;KUF86327.1;A0A081ATP6;KUF76395.1;KAK1937861.1;W2QL13;KAG6968823.1;KAE9309796.1;KAG4248793.1;KAG4061742.1;KAG3250828.1;A0A0W8BX30;A0A225WVD3;A0A329T162;KAG2838775.1;KAG2938213.1;KAG2923841.1;KAG2864775.1;KAG2840785.1;KAG2994071.1;A0A8T1WYQ1;KAG7396849.1;KAE9051840.1;KAE9047147.1;KAE9009776.1;KAF1776489.1;KAE8937851.1;H3GA62;KAE9358540.1;RLN59848.1;RLN50284.1;KAE9112024.1;KAG2950542.1;ETP51361.1;ETM53141.1;A0A3R7MKT7;A0A8J5MA97;A0A8T1VY86;ETI53566.1;ETK93429.1;ETL46848.1;KAG3186096.1;ETN13616.1;KAG3036828.1;ETO82257.1;ETP23373.1;ETL99977.1;KAH7497178.1;XP_008900697.1;KAG3098717.1;KAG3062764.1;KAE8900350.1;RLN64308.1;GMF37591.1;RLN02351.1;KAG2522083.1;A0A8J4SCI6;RLN78181.1;KAF4319738.1;KAG2523710.1;A0A0W8D8Q8;KUF92726.1;XP_002904099.1;D0NA23;A0A3R7JY38;EEY54277.1;KAF4043727.1;KAF4138372.1;KAF4149048.1;KAI9983154.1;A0A9W6XFL9;A0A833SZ07	EGZ07670.1	EGZ07670.1	MULTI-MSMS	20240119_LeannVinson_GelDigests_C1-3-2	2	C1-3-2	994.4852905273438	2	993.977	1985.94	5.8983	0.0058628	-0.38024	-0.00037795	5.5181	0.0054849	994.477	59.543	0.47221	59.543	59.25	59.722	0					33	16	3	0	0	0	0.0030922	1	14708	14708		221.77	164.29	1	2866700			2453	991	167	185	2868	2868					-0.0130898
ADIEVTCFTYEGIEAIR	17	Unmodified	_ADIEVTCFTYEGIEAIR_					0	0	0	0	EGZ07670.1;G5AAP1;XP_009537236.1;KAG6622766.1;KAJ8525231.1;KAG3118111.1;W2XLT4;KAE9231718.1;KAE9211741.1;KAH7464773.1;KAE9113215.1;KAG6965969.1;W2ZWK4;KAG2773697.1;RAW41642.1;V9FR62;W2NX43;RLN02725.1;KAG3198654.1;KAG3023039.1;KAG3167636.1;KAE9231893.1;A0A3F2RNF6;KAG7386337.1;OWZ21019.1;KAE9144668.1;KAE9341559.1;KAG3228390.1;A0A6A3P1X6;A0A6A3F0P4;GMF23455.1;A0A9W6U096;KUF86327.1;A0A081ATP6;KUF76395.1;KAK1937861.1;W2QL13;KAG6968823.1;KAE9309796.1;KAG4248793.1;KAG4061742.1;KAG3250828.1;A0A0W8BX30;A0A225WVD3;A0A329T162;KAG2838775.1;KAG2938213.1;KAG2923841.1;KAG2864775.1;KAG2840785.1;KAG2994071.1;A0A8T1WYQ1;KAG7396849.1;KAE9051840.1;KAE9047147.1;KAE9009776.1;KAF1776489.1;KAE8937851.1;H3GA62;KAE9358540.1;RLN59848.1;RLN50284.1;KAE9112024.1;KAG2950542.1;ETP51361.1;ETM53141.1;A0A3R7MKT7;A0A8J5MA97;A0A8T1VY86;ETI53566.1;ETK93429.1;ETL46848.1;KAG3186096.1;ETN13616.1;KAG3036828.1;ETO82257.1;ETP23373.1;ETL99977.1;KAH7497178.1;XP_008900697.1;KAG3098717.1;KAG3062764.1;KAE8900350.1;RLN64308.1;GMF37591.1;RLN02351.1;KAG2522083.1;A0A8J4SCI6;RLN78181.1;KAF4319738.1;KAG2523710.1;A0A0W8D8Q8;KUF92726.1;XP_002904099.1;D0NA23;A0A3R7JY38;EEY54277.1;KAF4043727.1;KAF4138372.1;KAF4149048.1;KAI9983154.1;A0A9W6XFL9;A0A833SZ07	EGZ07670.1	EGZ07670.1	MULTI-MSMS	20240119_LeannVinson_GelDigests_C1-5-1	2	C1-5-1	994.4853515625	2	993.977	1985.94	7.0029	0.0069607	-0.32356	-0.00032161	6.6793	0.0066391	994.479	59.433	0.38892	59.433	59.254	59.643	0					44	13	5	0	0	0	0.0033705	1	14782	14782		179.68	129.03	1	4158400			2454	991	167	185	2869	2869					-0.0130898
ADIEVTCFTYEGIEAIR	17	Unmodified	_ADIEVTCFTYEGIEAIR_					0	0	0	0	EGZ07670.1;G5AAP1;XP_009537236.1;KAG6622766.1;KAJ8525231.1;KAG3118111.1;W2XLT4;KAE9231718.1;KAE9211741.1;KAH7464773.1;KAE9113215.1;KAG6965969.1;W2ZWK4;KAG2773697.1;RAW41642.1;V9FR62;W2NX43;RLN02725.1;KAG3198654.1;KAG3023039.1;KAG3167636.1;KAE9231893.1;A0A3F2RNF6;KAG7386337.1;OWZ21019.1;KAE9144668.1;KAE9341559.1;KAG3228390.1;A0A6A3P1X6;A0A6A3F0P4;GMF23455.1;A0A9W6U096;KUF86327.1;A0A081ATP6;KUF76395.1;KAK1937861.1;W2QL13;KAG6968823.1;KAE9309796.1;KAG4248793.1;KAG4061742.1;KAG3250828.1;A0A0W8BX30;A0A225WVD3;A0A329T162;KAG2838775.1;KAG2938213.1;KAG2923841.1;KAG2864775.1;KAG2840785.1;KAG2994071.1;A0A8T1WYQ1;KAG7396849.1;KAE9051840.1;KAE9047147.1;KAE9009776.1;KAF1776489.1;KAE8937851.1;H3GA62;KAE9358540.1;RLN59848.1;RLN50284.1;KAE9112024.1;KAG2950542.1;ETP51361.1;ETM53141.1;A0A3R7MKT7;A0A8J5MA97;A0A8T1VY86;ETI53566.1;ETK93429.1;ETL46848.1;KAG3186096.1;ETN13616.1;KAG3036828.1;ETO82257.1;ETP23373.1;ETL99977.1;KAH7497178.1;XP_008900697.1;KAG3098717.1;KAG3062764.1;KAE8900350.1;RLN64308.1;GMF37591.1;RLN02351.1;KAG2522083.1;A0A8J4SCI6;RLN78181.1;KAF4319738.1;KAG2523710.1;A0A0W8D8Q8;KUF92726.1;XP_002904099.1;D0NA23;A0A3R7JY38;EEY54277.1;KAF4043727.1;KAF4138372.1;KAF4149048.1;KAI9983154.1;A0A9W6XFL9;A0A833SZ07	EGZ07670.1	EGZ07670.1	MULTI-MSMS	20240119_LeannVinson_GelDigests_C1-6-1	2	C1-6-1	994.4879150390625	2	993.977	1985.94	7.2244	0.0071809	0.4477	0.00044501	7.6721	0.0076259	994.479	59.228	0.53011	59.228	58.878	59.408	0					41	18	4	0	0	0	0.0031143	1	14138	14138		214.52	162.32	1	5274200			2455	991	167	185	2870	2870					-0.0130898
ADIEVTCFTYEGIEAIR	17	Unmodified	_ADIEVTCFTYEGIEAIR_					0	0	0	0	EGZ07670.1;G5AAP1;XP_009537236.1;KAG6622766.1;KAJ8525231.1;KAG3118111.1;W2XLT4;KAE9231718.1;KAE9211741.1;KAH7464773.1;KAE9113215.1;KAG6965969.1;W2ZWK4;KAG2773697.1;RAW41642.1;V9FR62;W2NX43;RLN02725.1;KAG3198654.1;KAG3023039.1;KAG3167636.1;KAE9231893.1;A0A3F2RNF6;KAG7386337.1;OWZ21019.1;KAE9144668.1;KAE9341559.1;KAG3228390.1;A0A6A3P1X6;A0A6A3F0P4;GMF23455.1;A0A9W6U096;KUF86327.1;A0A081ATP6;KUF76395.1;KAK1937861.1;W2QL13;KAG6968823.1;KAE9309796.1;KAG4248793.1;KAG4061742.1;KAG3250828.1;A0A0W8BX30;A0A225WVD3;A0A329T162;KAG2838775.1;KAG2938213.1;KAG2923841.1;KAG2864775.1;KAG2840785.1;KAG2994071.1;A0A8T1WYQ1;KAG7396849.1;KAE9051840.1;KAE9047147.1;KAE9009776.1;KAF1776489.1;KAE8937851.1;H3GA62;KAE9358540.1;RLN59848.1;RLN50284.1;KAE9112024.1;KAG2950542.1;ETP51361.1;ETM53141.1;A0A3R7MKT7;A0A8J5MA97;A0A8T1VY86;ETI53566.1;ETK93429.1;ETL46848.1;KAG3186096.1;ETN13616.1;KAG3036828.1;ETO82257.1;ETP23373.1;ETL99977.1;KAH7497178.1;XP_008900697.1;KAG3098717.1;KAG3062764.1;KAE8900350.1;RLN64308.1;GMF37591.1;RLN02351.1;KAG2522083.1;A0A8J4SCI6;RLN78181.1;KAF4319738.1;KAG2523710.1;A0A0W8D8Q8;KUF92726.1;XP_002904099.1;D0NA23;A0A3R7JY38;EEY54277.1;KAF4043727.1;KAF4138372.1;KAF4149048.1;KAI9983154.1;A0A9W6XFL9;A0A833SZ07	EGZ07670.1	EGZ07670.1	MULTI-MSMS	20240119_LeannVinson_GelDigests_C1-6-2	2	C1-6-2	994.487060546875	2	993.977	1985.94	7.0777	0.0070351	-0.50312	-0.00050009	6.5746	0.006535	994.479	59.131	0.38772	59.131	59.001	59.389	0					39	13	5	0	0	0	0.0033898	1	14831	14831		244.47	185.29	1	3617500			2456	991	167	185	2871	2871					-0.0130898
ADIEVTCFTYEGIEAIR	17	Unmodified	_ADIEVTCFTYEGIEAIR_					0	0	0	0	EGZ07670.1;G5AAP1;XP_009537236.1;KAG6622766.1;KAJ8525231.1;KAG3118111.1;W2XLT4;KAE9231718.1;KAE9211741.1;KAH7464773.1;KAE9113215.1;KAG6965969.1;W2ZWK4;KAG2773697.1;RAW41642.1;V9FR62;W2NX43;RLN02725.1;KAG3198654.1;KAG3023039.1;KAG3167636.1;KAE9231893.1;A0A3F2RNF6;KAG7386337.1;OWZ21019.1;KAE9144668.1;KAE9341559.1;KAG3228390.1;A0A6A3P1X6;A0A6A3F0P4;GMF23455.1;A0A9W6U096;KUF86327.1;A0A081ATP6;KUF76395.1;KAK1937861.1;W2QL13;KAG6968823.1;KAE9309796.1;KAG4248793.1;KAG4061742.1;KAG3250828.1;A0A0W8BX30;A0A225WVD3;A0A329T162;KAG2838775.1;KAG2938213.1;KAG2923841.1;KAG2864775.1;KAG2840785.1;KAG2994071.1;A0A8T1WYQ1;KAG7396849.1;KAE9051840.1;KAE9047147.1;KAE9009776.1;KAF1776489.1;KAE8937851.1;H3GA62;KAE9358540.1;RLN59848.1;RLN50284.1;KAE9112024.1;KAG2950542.1;ETP51361.1;ETM53141.1;A0A3R7MKT7;A0A8J5MA97;A0A8T1VY86;ETI53566.1;ETK93429.1;ETL46848.1;KAG3186096.1;ETN13616.1;KAG3036828.1;ETO82257.1;ETP23373.1;ETL99977.1;KAH7497178.1;XP_008900697.1;KAG3098717.1;KAG3062764.1;KAE8900350.1;RLN64308.1;GMF37591.1;RLN02351.1;KAG2522083.1;A0A8J4SCI6;RLN78181.1;KAF4319738.1;KAG2523710.1;A0A0W8D8Q8;KUF92726.1;XP_002904099.1;D0NA23;A0A3R7JY38;EEY54277.1;KAF4043727.1;KAF4138372.1;KAF4149048.1;KAI9983154.1;A0A9W6XFL9;A0A833SZ07	EGZ07670.1	EGZ07670.1	MULTI-MSMS	20240119_LeannVinson_GelDigests_C12-1-1	4	C12-3-1	994.4879150390625	2	993.977	1985.94	7.4516	0.0074067	0.77889	0.0007742	8.2305	0.0081809	994.479	58.897	0.36519	58.897	58.682	59.047	0					35	12	4	0	0	0	0.0046552	1	13259	13259		66.104	43.995	1	3007500			2457	991	167	185	2872	2872					-0.0130898
ADIEVTCFTYEGIEAIR	17	Unmodified	_ADIEVTCFTYEGIEAIR_					0	0	0	0	EGZ07670.1;G5AAP1;XP_009537236.1;KAG6622766.1;KAJ8525231.1;KAG3118111.1;W2XLT4;KAE9231718.1;KAE9211741.1;KAH7464773.1;KAE9113215.1;KAG6965969.1;W2ZWK4;KAG2773697.1;RAW41642.1;V9FR62;W2NX43;RLN02725.1;KAG3198654.1;KAG3023039.1;KAG3167636.1;KAE9231893.1;A0A3F2RNF6;KAG7386337.1;OWZ21019.1;KAE9144668.1;KAE9341559.1;KAG3228390.1;A0A6A3P1X6;A0A6A3F0P4;GMF23455.1;A0A9W6U096;KUF86327.1;A0A081ATP6;KUF76395.1;KAK1937861.1;W2QL13;KAG6968823.1;KAE9309796.1;KAG4248793.1;KAG4061742.1;KAG3250828.1;A0A0W8BX30;A0A225WVD3;A0A329T162;KAG2838775.1;KAG2938213.1;KAG2923841.1;KAG2864775.1;KAG2840785.1;KAG2994071.1;A0A8T1WYQ1;KAG7396849.1;KAE9051840.1;KAE9047147.1;KAE9009776.1;KAF1776489.1;KAE8937851.1;H3GA62;KAE9358540.1;RLN59848.1;RLN50284.1;KAE9112024.1;KAG2950542.1;ETP51361.1;ETM53141.1;A0A3R7MKT7;A0A8J5MA97;A0A8T1VY86;ETI53566.1;ETK93429.1;ETL46848.1;KAG3186096.1;ETN13616.1;KAG3036828.1;ETO82257.1;ETP23373.1;ETL99977.1;KAH7497178.1;XP_008900697.1;KAG3098717.1;KAG3062764.1;KAE8900350.1;RLN64308.1;GMF37591.1;RLN02351.1;KAG2522083.1;A0A8J4SCI6;RLN78181.1;KAF4319738.1;KAG2523710.1;A0A0W8D8Q8;KUF92726.1;XP_002904099.1;D0NA23;A0A3R7JY38;EEY54277.1;KAF4043727.1;KAF4138372.1;KAF4149048.1;KAI9983154.1;A0A9W6XFL9;A0A833SZ07	EGZ07670.1	EGZ07670.1	MULTI-MSMS	20240119_LeannVinson_GelDigests_C12-1-2	4	C12-3-2	994.4873657226562	2	993.977	1985.94	7.4851	0.00744	0.91229	0.0009068	8.3974	0.0083468	994.479	58.86	0.3928	58.86	58.724	59.117	0					45	13	5	0	0	0	0.0078168	1	13536	13536		58.282	34.943	1	4626700			2458	991	167	185	2873	2873					-0.0130898
ADIEVTCFTYEGIEAIR	17	Unmodified	_ADIEVTCFTYEGIEAIR_					0	0	0	0	EGZ07670.1;G5AAP1;XP_009537236.1;KAG6622766.1;KAJ8525231.1;KAG3118111.1;W2XLT4;KAE9231718.1;KAE9211741.1;KAH7464773.1;KAE9113215.1;KAG6965969.1;W2ZWK4;KAG2773697.1;RAW41642.1;V9FR62;W2NX43;RLN02725.1;KAG3198654.1;KAG3023039.1;KAG3167636.1;KAE9231893.1;A0A3F2RNF6;KAG7386337.1;OWZ21019.1;KAE9144668.1;KAE9341559.1;KAG3228390.1;A0A6A3P1X6;A0A6A3F0P4;GMF23455.1;A0A9W6U096;KUF86327.1;A0A081ATP6;KUF76395.1;KAK1937861.1;W2QL13;KAG6968823.1;KAE9309796.1;KAG4248793.1;KAG4061742.1;KAG3250828.1;A0A0W8BX30;A0A225WVD3;A0A329T162;KAG2838775.1;KAG2938213.1;KAG2923841.1;KAG2864775.1;KAG2840785.1;KAG2994071.1;A0A8T1WYQ1;KAG7396849.1;KAE9051840.1;KAE9047147.1;KAE9009776.1;KAF1776489.1;KAE8937851.1;H3GA62;KAE9358540.1;RLN59848.1;RLN50284.1;KAE9112024.1;KAG2950542.1;ETP51361.1;ETM53141.1;A0A3R7MKT7;A0A8J5MA97;A0A8T1VY86;ETI53566.1;ETK93429.1;ETL46848.1;KAG3186096.1;ETN13616.1;KAG3036828.1;ETO82257.1;ETP23373.1;ETL99977.1;KAH7497178.1;XP_008900697.1;KAG3098717.1;KAG3062764.1;KAE8900350.1;RLN64308.1;GMF37591.1;RLN02351.1;KAG2522083.1;A0A8J4SCI6;RLN78181.1;KAF4319738.1;KAG2523710.1;A0A0W8D8Q8;KUF92726.1;XP_002904099.1;D0NA23;A0A3R7JY38;EEY54277.1;KAF4043727.1;KAF4138372.1;KAF4149048.1;KAI9983154.1;A0A9W6XFL9;A0A833SZ07	EGZ07670.1	EGZ07670.1	MULTI-MSMS	20240119_LeannVinson_GelDigests_C12-2-1	4	C12-2-1	994.487060546875	2	993.977	1985.94	8.0936	0.0080449	1.0839	0.0010774	9.1775	0.0091223	994.48	58.834	0.35999	58.834	58.655	59.015	0					42	12	5	0	0	0	0.0021599	1	13883	13883		114.54	68.941	1	8672500			2459	991	167	185	2874	2874					-0.0130898
ADIEVTCFTYEGIEAIR	17	Unmodified	_ADIEVTCFTYEGIEAIR_					0	0	0	0	EGZ07670.1;G5AAP1;XP_009537236.1;KAG6622766.1;KAJ8525231.1;KAG3118111.1;W2XLT4;KAE9231718.1;KAE9211741.1;KAH7464773.1;KAE9113215.1;KAG6965969.1;W2ZWK4;KAG2773697.1;RAW41642.1;V9FR62;W2NX43;RLN02725.1;KAG3198654.1;KAG3023039.1;KAG3167636.1;KAE9231893.1;A0A3F2RNF6;KAG7386337.1;OWZ21019.1;KAE9144668.1;KAE9341559.1;KAG3228390.1;A0A6A3P1X6;A0A6A3F0P4;GMF23455.1;A0A9W6U096;KUF86327.1;A0A081ATP6;KUF76395.1;KAK1937861.1;W2QL13;KAG6968823.1;KAE9309796.1;KAG4248793.1;KAG4061742.1;KAG3250828.1;A0A0W8BX30;A0A225WVD3;A0A329T162;KAG2838775.1;KAG2938213.1;KAG2923841.1;KAG2864775.1;KAG2840785.1;KAG2994071.1;A0A8T1WYQ1;KAG7396849.1;KAE9051840.1;KAE9047147.1;KAE9009776.1;KAF1776489.1;KAE8937851.1;H3GA62;KAE9358540.1;RLN59848.1;RLN50284.1;KAE9112024.1;KAG2950542.1;ETP51361.1;ETM53141.1;A0A3R7MKT7;A0A8J5MA97;A0A8T1VY86;ETI53566.1;ETK93429.1;ETL46848.1;KAG3186096.1;ETN13616.1;KAG3036828.1;ETO82257.1;ETP23373.1;ETL99977.1;KAH7497178.1;XP_008900697.1;KAG3098717.1;KAG3062764.1;KAE8900350.1;RLN64308.1;GMF37591.1;RLN02351.1;KAG2522083.1;A0A8J4SCI6;RLN78181.1;KAF4319738.1;KAG2523710.1;A0A0W8D8Q8;KUF92726.1;XP_002904099.1;D0NA23;A0A3R7JY38;EEY54277.1;KAF4043727.1;KAF4138372.1;KAF4149048.1;KAI9983154.1;A0A9W6XFL9;A0A833SZ07	EGZ07670.1	EGZ07670.1	MULTI-MSMS	20240119_LeannVinson_GelDigests_C12-2-2	4	C12-2-2	994.4859619140625	2	993.977	1985.94	7.2212	0.0071777	0.64322	0.00063934	7.8644	0.0078171	994.48	58.756	0.38795	58.756	58.549	58.937	0					43	13	5	0	0	0	0.0031004	1	14693	14693		172.28	121.63	1	7658000			2460	991	167	185	2875	2875					-0.0130898
ADIEVTCFTYEGIEAIR	17	Unmodified	_ADIEVTCFTYEGIEAIR_					0	0	0	0	EGZ07670.1;G5AAP1;XP_009537236.1;KAG6622766.1;KAJ8525231.1;KAG3118111.1;W2XLT4;KAE9231718.1;KAE9211741.1;KAH7464773.1;KAE9113215.1;KAG6965969.1;W2ZWK4;KAG2773697.1;RAW41642.1;V9FR62;W2NX43;RLN02725.1;KAG3198654.1;KAG3023039.1;KAG3167636.1;KAE9231893.1;A0A3F2RNF6;KAG7386337.1;OWZ21019.1;KAE9144668.1;KAE9341559.1;KAG3228390.1;A0A6A3P1X6;A0A6A3F0P4;GMF23455.1;A0A9W6U096;KUF86327.1;A0A081ATP6;KUF76395.1;KAK1937861.1;W2QL13;KAG6968823.1;KAE9309796.1;KAG4248793.1;KAG4061742.1;KAG3250828.1;A0A0W8BX30;A0A225WVD3;A0A329T162;KAG2838775.1;KAG2938213.1;KAG2923841.1;KAG2864775.1;KAG2840785.1;KAG2994071.1;A0A8T1WYQ1;KAG7396849.1;KAE9051840.1;KAE9047147.1;KAE9009776.1;KAF1776489.1;KAE8937851.1;H3GA62;KAE9358540.1;RLN59848.1;RLN50284.1;KAE9112024.1;KAG2950542.1;ETP51361.1;ETM53141.1;A0A3R7MKT7;A0A8J5MA97;A0A8T1VY86;ETI53566.1;ETK93429.1;ETL46848.1;KAG3186096.1;ETN13616.1;KAG3036828.1;ETO82257.1;ETP23373.1;ETL99977.1;KAH7497178.1;XP_008900697.1;KAG3098717.1;KAG3062764.1;KAE8900350.1;RLN64308.1;GMF37591.1;RLN02351.1;KAG2522083.1;A0A8J4SCI6;RLN78181.1;KAF4319738.1;KAG2523710.1;A0A0W8D8Q8;KUF92726.1;XP_002904099.1;D0NA23;A0A3R7JY38;EEY54277.1;KAF4043727.1;KAF4138372.1;KAF4149048.1;KAI9983154.1;A0A9W6XFL9;A0A833SZ07	EGZ07670.1	EGZ07670.1	MULTI-MSMS	20240119_LeannVinson_GelDigests_C24-1-1	5	C24-1-1	994.488525390625	2	993.977	1985.94	7.4381	0.0073933	3.2707	0.003251	10.709	0.010644	994.482	58.677	0.27771	58.677	58.527	58.805	0					28	9	4	0	0	0	0.0035303	1	14489	14489		232.98	175.78	1	4713500			2461	991	167	185	2876	2876					-0.0130898
ADIEVTCFTYEGIEAIR	17	Unmodified	_ADIEVTCFTYEGIEAIR_					0	0	0	0	EGZ07670.1;G5AAP1;XP_009537236.1;KAG6622766.1;KAJ8525231.1;KAG3118111.1;W2XLT4;KAE9231718.1;KAE9211741.1;KAH7464773.1;KAE9113215.1;KAG6965969.1;W2ZWK4;KAG2773697.1;RAW41642.1;V9FR62;W2NX43;RLN02725.1;KAG3198654.1;KAG3023039.1;KAG3167636.1;KAE9231893.1;A0A3F2RNF6;KAG7386337.1;OWZ21019.1;KAE9144668.1;KAE9341559.1;KAG3228390.1;A0A6A3P1X6;A0A6A3F0P4;GMF23455.1;A0A9W6U096;KUF86327.1;A0A081ATP6;KUF76395.1;KAK1937861.1;W2QL13;KAG6968823.1;KAE9309796.1;KAG4248793.1;KAG4061742.1;KAG3250828.1;A0A0W8BX30;A0A225WVD3;A0A329T162;KAG2838775.1;KAG2938213.1;KAG2923841.1;KAG2864775.1;KAG2840785.1;KAG2994071.1;A0A8T1WYQ1;KAG7396849.1;KAE9051840.1;KAE9047147.1;KAE9009776.1;KAF1776489.1;KAE8937851.1;H3GA62;KAE9358540.1;RLN59848.1;RLN50284.1;KAE9112024.1;KAG2950542.1;ETP51361.1;ETM53141.1;A0A3R7MKT7;A0A8J5MA97;A0A8T1VY86;ETI53566.1;ETK93429.1;ETL46848.1;KAG3186096.1;ETN13616.1;KAG3036828.1;ETO82257.1;ETP23373.1;ETL99977.1;KAH7497178.1;XP_008900697.1;KAG3098717.1;KAG3062764.1;KAE8900350.1;RLN64308.1;GMF37591.1;RLN02351.1;KAG2522083.1;A0A8J4SCI6;RLN78181.1;KAF4319738.1;KAG2523710.1;A0A0W8D8Q8;KUF92726.1;XP_002904099.1;D0NA23;A0A3R7JY38;EEY54277.1;KAF4043727.1;KAF4138372.1;KAF4149048.1;KAI9983154.1;A0A9W6XFL9;A0A833SZ07	EGZ07670.1	EGZ07670.1	MULTI-MSMS	20240119_LeannVinson_GelDigests_C24-1-2	5	C24-1-2	994.490478515625	2	993.977	1985.94	6.4715	0.0064325	3.1275	0.0031087	9.599	0.0095412	994.482	58.661	0.3884	58.661	58.488	58.877	0					36	13	5	0	0	0	0.0030667	1	14736	14736		203.69	159.48	1	3946900			2462	991	167	185	2877	2877					-0.0130898
ADIEVTCFTYEGIEAIR	17	Unmodified	_ADIEVTCFTYEGIEAIR_					0	0	0	0	EGZ07670.1;G5AAP1;XP_009537236.1;KAG6622766.1;KAJ8525231.1;KAG3118111.1;W2XLT4;KAE9231718.1;KAE9211741.1;KAH7464773.1;KAE9113215.1;KAG6965969.1;W2ZWK4;KAG2773697.1;RAW41642.1;V9FR62;W2NX43;RLN02725.1;KAG3198654.1;KAG3023039.1;KAG3167636.1;KAE9231893.1;A0A3F2RNF6;KAG7386337.1;OWZ21019.1;KAE9144668.1;KAE9341559.1;KAG3228390.1;A0A6A3P1X6;A0A6A3F0P4;GMF23455.1;A0A9W6U096;KUF86327.1;A0A081ATP6;KUF76395.1;KAK1937861.1;W2QL13;KAG6968823.1;KAE9309796.1;KAG4248793.1;KAG4061742.1;KAG3250828.1;A0A0W8BX30;A0A225WVD3;A0A329T162;KAG2838775.1;KAG2938213.1;KAG2923841.1;KAG2864775.1;KAG2840785.1;KAG2994071.1;A0A8T1WYQ1;KAG7396849.1;KAE9051840.1;KAE9047147.1;KAE9009776.1;KAF1776489.1;KAE8937851.1;H3GA62;KAE9358540.1;RLN59848.1;RLN50284.1;KAE9112024.1;KAG2950542.1;ETP51361.1;ETM53141.1;A0A3R7MKT7;A0A8J5MA97;A0A8T1VY86;ETI53566.1;ETK93429.1;ETL46848.1;KAG3186096.1;ETN13616.1;KAG3036828.1;ETO82257.1;ETP23373.1;ETL99977.1;KAH7497178.1;XP_008900697.1;KAG3098717.1;KAG3062764.1;KAE8900350.1;RLN64308.1;GMF37591.1;RLN02351.1;KAG2522083.1;A0A8J4SCI6;RLN78181.1;KAF4319738.1;KAG2523710.1;A0A0W8D8Q8;KUF92726.1;XP_002904099.1;D0NA23;A0A3R7JY38;EEY54277.1;KAF4043727.1;KAF4138372.1;KAF4149048.1;KAI9983154.1;A0A9W6XFL9;A0A833SZ07	EGZ07670.1	EGZ07670.1	MULTI-MSMS	20240119_LeannVinson_GelDigests_C24-2-1	5	C24-2-1	994.4842529296875	2	993.977	1985.94	6.2297	0.0061922	1.7059	0.0016956	7.9355	0.0078877	994.48	58.666	0.27702	58.666	58.541	58.818	0					23	9	3	0	0	0	0.0031255	1	15679	15679		210.84	153.36	1	8468000			2463	991	167	185	2878	2878					-0.0130898
ADIEVTCFTYEGIEAIR	17	Unmodified	_ADIEVTCFTYEGIEAIR_					0	0	0	0	EGZ07670.1;G5AAP1;XP_009537236.1;KAG6622766.1;KAJ8525231.1;KAG3118111.1;W2XLT4;KAE9231718.1;KAE9211741.1;KAH7464773.1;KAE9113215.1;KAG6965969.1;W2ZWK4;KAG2773697.1;RAW41642.1;V9FR62;W2NX43;RLN02725.1;KAG3198654.1;KAG3023039.1;KAG3167636.1;KAE9231893.1;A0A3F2RNF6;KAG7386337.1;OWZ21019.1;KAE9144668.1;KAE9341559.1;KAG3228390.1;A0A6A3P1X6;A0A6A3F0P4;GMF23455.1;A0A9W6U096;KUF86327.1;A0A081ATP6;KUF76395.1;KAK1937861.1;W2QL13;KAG6968823.1;KAE9309796.1;KAG4248793.1;KAG4061742.1;KAG3250828.1;A0A0W8BX30;A0A225WVD3;A0A329T162;KAG2838775.1;KAG2938213.1;KAG2923841.1;KAG2864775.1;KAG2840785.1;KAG2994071.1;A0A8T1WYQ1;KAG7396849.1;KAE9051840.1;KAE9047147.1;KAE9009776.1;KAF1776489.1;KAE8937851.1;H3GA62;KAE9358540.1;RLN59848.1;RLN50284.1;KAE9112024.1;KAG2950542.1;ETP51361.1;ETM53141.1;A0A3R7MKT7;A0A8J5MA97;A0A8T1VY86;ETI53566.1;ETK93429.1;ETL46848.1;KAG3186096.1;ETN13616.1;KAG3036828.1;ETO82257.1;ETP23373.1;ETL99977.1;KAH7497178.1;XP_008900697.1;KAG3098717.1;KAG3062764.1;KAE8900350.1;RLN64308.1;GMF37591.1;RLN02351.1;KAG2522083.1;A0A8J4SCI6;RLN78181.1;KAF4319738.1;KAG2523710.1;A0A0W8D8Q8;KUF92726.1;XP_002904099.1;D0NA23;A0A3R7JY38;EEY54277.1;KAF4043727.1;KAF4138372.1;KAF4149048.1;KAI9983154.1;A0A9W6XFL9;A0A833SZ07	EGZ07670.1	EGZ07670.1	MULTI-MSMS	20240119_LeannVinson_GelDigests_C24-2-1	5	C24-2-1	663.3248291015625	3	662.987	1985.94	5.0413	0.0033423	0.67914	0.00045026	5.7204	0.0037926	663.322	58.666	0.27702	58.666	58.541	58.818	0					25	9	4	0	0	0	0.0030554	1	15714	15714		79.121	75.288	1	1487400			2464	991	167	185	2879	2879					-0.0130898
ADIEVTCFTYEGIEAIR	17	Unmodified	_ADIEVTCFTYEGIEAIR_					0	0	0	0	EGZ07670.1;G5AAP1;XP_009537236.1;KAG6622766.1;KAJ8525231.1;KAG3118111.1;W2XLT4;KAE9231718.1;KAE9211741.1;KAH7464773.1;KAE9113215.1;KAG6965969.1;W2ZWK4;KAG2773697.1;RAW41642.1;V9FR62;W2NX43;RLN02725.1;KAG3198654.1;KAG3023039.1;KAG3167636.1;KAE9231893.1;A0A3F2RNF6;KAG7386337.1;OWZ21019.1;KAE9144668.1;KAE9341559.1;KAG3228390.1;A0A6A3P1X6;A0A6A3F0P4;GMF23455.1;A0A9W6U096;KUF86327.1;A0A081ATP6;KUF76395.1;KAK1937861.1;W2QL13;KAG6968823.1;KAE9309796.1;KAG4248793.1;KAG4061742.1;KAG3250828.1;A0A0W8BX30;A0A225WVD3;A0A329T162;KAG2838775.1;KAG2938213.1;KAG2923841.1;KAG2864775.1;KAG2840785.1;KAG2994071.1;A0A8T1WYQ1;KAG7396849.1;KAE9051840.1;KAE9047147.1;KAE9009776.1;KAF1776489.1;KAE8937851.1;H3GA62;KAE9358540.1;RLN59848.1;RLN50284.1;KAE9112024.1;KAG2950542.1;ETP51361.1;ETM53141.1;A0A3R7MKT7;A0A8J5MA97;A0A8T1VY86;ETI53566.1;ETK93429.1;ETL46848.1;KAG3186096.1;ETN13616.1;KAG3036828.1;ETO82257.1;ETP23373.1;ETL99977.1;KAH7497178.1;XP_008900697.1;KAG3098717.1;KAG3062764.1;KAE8900350.1;RLN64308.1;GMF37591.1;RLN02351.1;KAG2522083.1;A0A8J4SCI6;RLN78181.1;KAF4319738.1;KAG2523710.1;A0A0W8D8Q8;KUF92726.1;XP_002904099.1;D0NA23;A0A3R7JY38;EEY54277.1;KAF4043727.1;KAF4138372.1;KAF4149048.1;KAI9983154.1;A0A9W6XFL9;A0A833SZ07	EGZ07670.1	EGZ07670.1	MULTI-MSMS	20240119_LeannVinson_GelDigests_C24-2-2	5	C24-2-2	994.4866333007812	2	993.977	1985.94	7.5727	0.007527	2.2505	0.002237	9.8232	0.009764	994.481	58.619	0.27813	58.619	58.47	58.749	0					31	9	4	0	0	0	0.0028743	1	15346	15346		166.08	115.43	1	3942700			2465	991	167	185	2880	2880					-0.0130898
ADIEVTCFTYEGIEAIR	17	Unmodified	_ADIEVTCFTYEGIEAIR_					0	0	0	0	EGZ07670.1;G5AAP1;XP_009537236.1;KAG6622766.1;KAJ8525231.1;KAG3118111.1;W2XLT4;KAE9231718.1;KAE9211741.1;KAH7464773.1;KAE9113215.1;KAG6965969.1;W2ZWK4;KAG2773697.1;RAW41642.1;V9FR62;W2NX43;RLN02725.1;KAG3198654.1;KAG3023039.1;KAG3167636.1;KAE9231893.1;A0A3F2RNF6;KAG7386337.1;OWZ21019.1;KAE9144668.1;KAE9341559.1;KAG3228390.1;A0A6A3P1X6;A0A6A3F0P4;GMF23455.1;A0A9W6U096;KUF86327.1;A0A081ATP6;KUF76395.1;KAK1937861.1;W2QL13;KAG6968823.1;KAE9309796.1;KAG4248793.1;KAG4061742.1;KAG3250828.1;A0A0W8BX30;A0A225WVD3;A0A329T162;KAG2838775.1;KAG2938213.1;KAG2923841.1;KAG2864775.1;KAG2840785.1;KAG2994071.1;A0A8T1WYQ1;KAG7396849.1;KAE9051840.1;KAE9047147.1;KAE9009776.1;KAF1776489.1;KAE8937851.1;H3GA62;KAE9358540.1;RLN59848.1;RLN50284.1;KAE9112024.1;KAG2950542.1;ETP51361.1;ETM53141.1;A0A3R7MKT7;A0A8J5MA97;A0A8T1VY86;ETI53566.1;ETK93429.1;ETL46848.1;KAG3186096.1;ETN13616.1;KAG3036828.1;ETO82257.1;ETP23373.1;ETL99977.1;KAH7497178.1;XP_008900697.1;KAG3098717.1;KAG3062764.1;KAE8900350.1;RLN64308.1;GMF37591.1;RLN02351.1;KAG2522083.1;A0A8J4SCI6;RLN78181.1;KAF4319738.1;KAG2523710.1;A0A0W8D8Q8;KUF92726.1;XP_002904099.1;D0NA23;A0A3R7JY38;EEY54277.1;KAF4043727.1;KAF4138372.1;KAF4149048.1;KAI9983154.1;A0A9W6XFL9;A0A833SZ07	EGZ07670.1	EGZ07670.1	MULTI-MSMS	20240119_LeannVinson_GelDigests_C24-4-1	5	C24-4-1	994.49072265625	2	993.977	1985.94	8.8178	0.0087647	1.1954	0.0011882	10.013	0.0099529	994.48	58.72	0.36128	58.72	58.502	58.863	0					42	12	5	0	0	0	0.0029942	1	14911	14911		193.14	142.49	1	7215000			2466	991	167	185	2881	2881					-0.0130898
ADIEVTCFTYEGIEAIR	17	Unmodified	_ADIEVTCFTYEGIEAIR_					0	0	0	0	EGZ07670.1;G5AAP1;XP_009537236.1;KAG6622766.1;KAJ8525231.1;KAG3118111.1;W2XLT4;KAE9231718.1;KAE9211741.1;KAH7464773.1;KAE9113215.1;KAG6965969.1;W2ZWK4;KAG2773697.1;RAW41642.1;V9FR62;W2NX43;RLN02725.1;KAG3198654.1;KAG3023039.1;KAG3167636.1;KAE9231893.1;A0A3F2RNF6;KAG7386337.1;OWZ21019.1;KAE9144668.1;KAE9341559.1;KAG3228390.1;A0A6A3P1X6;A0A6A3F0P4;GMF23455.1;A0A9W6U096;KUF86327.1;A0A081ATP6;KUF76395.1;KAK1937861.1;W2QL13;KAG6968823.1;KAE9309796.1;KAG4248793.1;KAG4061742.1;KAG3250828.1;A0A0W8BX30;A0A225WVD3;A0A329T162;KAG2838775.1;KAG2938213.1;KAG2923841.1;KAG2864775.1;KAG2840785.1;KAG2994071.1;A0A8T1WYQ1;KAG7396849.1;KAE9051840.1;KAE9047147.1;KAE9009776.1;KAF1776489.1;KAE8937851.1;H3GA62;KAE9358540.1;RLN59848.1;RLN50284.1;KAE9112024.1;KAG2950542.1;ETP51361.1;ETM53141.1;A0A3R7MKT7;A0A8J5MA97;A0A8T1VY86;ETI53566.1;ETK93429.1;ETL46848.1;KAG3186096.1;ETN13616.1;KAG3036828.1;ETO82257.1;ETP23373.1;ETL99977.1;KAH7497178.1;XP_008900697.1;KAG3098717.1;KAG3062764.1;KAE8900350.1;RLN64308.1;GMF37591.1;RLN02351.1;KAG2522083.1;A0A8J4SCI6;RLN78181.1;KAF4319738.1;KAG2523710.1;A0A0W8D8Q8;KUF92726.1;XP_002904099.1;D0NA23;A0A3R7JY38;EEY54277.1;KAF4043727.1;KAF4138372.1;KAF4149048.1;KAI9983154.1;A0A9W6XFL9;A0A833SZ07	EGZ07670.1	EGZ07670.1	MULTI-MSMS	20240119_LeannVinson_GelDigests_C24-4-2	5	C24-4-2	994.4859619140625	2	993.977	1985.94	5.7735	0.0057388	1.1627	0.0011557	6.9362	0.0068945	993.98	58.776	0.38771	58.776	58.627	59.014	0					47	15	5	0	0	0	0.0030667	1	15741	15741		203.69	160.21	1	57004000			2467	991	167	185	2882	2882					-0.0130898
ADIEVTCFTYEGIEAIR	17	Unmodified	_ADIEVTCFTYEGIEAIR_					0	0	0	0	EGZ07670.1;G5AAP1;XP_009537236.1;KAG6622766.1;KAJ8525231.1;KAG3118111.1;W2XLT4;KAE9231718.1;KAE9211741.1;KAH7464773.1;KAE9113215.1;KAG6965969.1;W2ZWK4;KAG2773697.1;RAW41642.1;V9FR62;W2NX43;RLN02725.1;KAG3198654.1;KAG3023039.1;KAG3167636.1;KAE9231893.1;A0A3F2RNF6;KAG7386337.1;OWZ21019.1;KAE9144668.1;KAE9341559.1;KAG3228390.1;A0A6A3P1X6;A0A6A3F0P4;GMF23455.1;A0A9W6U096;KUF86327.1;A0A081ATP6;KUF76395.1;KAK1937861.1;W2QL13;KAG6968823.1;KAE9309796.1;KAG4248793.1;KAG4061742.1;KAG3250828.1;A0A0W8BX30;A0A225WVD3;A0A329T162;KAG2838775.1;KAG2938213.1;KAG2923841.1;KAG2864775.1;KAG2840785.1;KAG2994071.1;A0A8T1WYQ1;KAG7396849.1;KAE9051840.1;KAE9047147.1;KAE9009776.1;KAF1776489.1;KAE8937851.1;H3GA62;KAE9358540.1;RLN59848.1;RLN50284.1;KAE9112024.1;KAG2950542.1;ETP51361.1;ETM53141.1;A0A3R7MKT7;A0A8J5MA97;A0A8T1VY86;ETI53566.1;ETK93429.1;ETL46848.1;KAG3186096.1;ETN13616.1;KAG3036828.1;ETO82257.1;ETP23373.1;ETL99977.1;KAH7497178.1;XP_008900697.1;KAG3098717.1;KAG3062764.1;KAE8900350.1;RLN64308.1;GMF37591.1;RLN02351.1;KAG2522083.1;A0A8J4SCI6;RLN78181.1;KAF4319738.1;KAG2523710.1;A0A0W8D8Q8;KUF92726.1;XP_002904099.1;D0NA23;A0A3R7JY38;EEY54277.1;KAF4043727.1;KAF4138372.1;KAF4149048.1;KAI9983154.1;A0A9W6XFL9;A0A833SZ07	EGZ07670.1	EGZ07670.1	MULTI-MSMS	20240119_LeannVinson_GelDigests_C24-4-2	5	C24-4-2	662.9906616210938	3	662.987	1985.94	4.6744	0.003099	0.92564	0.00061369	5.6	0.0037127	663.322	58.777	0.31244	58.777	58.627	58.939	0					42	12	5	0	0	0	0.0043011	1	15765	15765		50.52	48.097	1	16785000			2468	991	167	185	2883	2883					-0.0130898
ADIEVTCFTYEGIEAIR	17	Unmodified	_ADIEVTCFTYEGIEAIR_					0	0	0	0	EGZ07670.1;G5AAP1;XP_009537236.1;KAG6622766.1;KAJ8525231.1;KAG3118111.1;W2XLT4;KAE9231718.1;KAE9211741.1;KAH7464773.1;KAE9113215.1;KAG6965969.1;W2ZWK4;KAG2773697.1;RAW41642.1;V9FR62;W2NX43;RLN02725.1;KAG3198654.1;KAG3023039.1;KAG3167636.1;KAE9231893.1;A0A3F2RNF6;KAG7386337.1;OWZ21019.1;KAE9144668.1;KAE9341559.1;KAG3228390.1;A0A6A3P1X6;A0A6A3F0P4;GMF23455.1;A0A9W6U096;KUF86327.1;A0A081ATP6;KUF76395.1;KAK1937861.1;W2QL13;KAG6968823.1;KAE9309796.1;KAG4248793.1;KAG4061742.1;KAG3250828.1;A0A0W8BX30;A0A225WVD3;A0A329T162;KAG2838775.1;KAG2938213.1;KAG2923841.1;KAG2864775.1;KAG2840785.1;KAG2994071.1;A0A8T1WYQ1;KAG7396849.1;KAE9051840.1;KAE9047147.1;KAE9009776.1;KAF1776489.1;KAE8937851.1;H3GA62;KAE9358540.1;RLN59848.1;RLN50284.1;KAE9112024.1;KAG2950542.1;ETP51361.1;ETM53141.1;A0A3R7MKT7;A0A8J5MA97;A0A8T1VY86;ETI53566.1;ETK93429.1;ETL46848.1;KAG3186096.1;ETN13616.1;KAG3036828.1;ETO82257.1;ETP23373.1;ETL99977.1;KAH7497178.1;XP_008900697.1;KAG3098717.1;KAG3062764.1;KAE8900350.1;RLN64308.1;GMF37591.1;RLN02351.1;KAG2522083.1;A0A8J4SCI6;RLN78181.1;KAF4319738.1;KAG2523710.1;A0A0W8D8Q8;KUF92726.1;XP_002904099.1;D0NA23;A0A3R7JY38;EEY54277.1;KAF4043727.1;KAF4138372.1;KAF4149048.1;KAI9983154.1;A0A9W6XFL9;A0A833SZ07	EGZ07670.1	EGZ07670.1	MULTI-MSMS	20240119_LeannVinson_GelDigests_C6-1-1	3	C6-1-1	994.4868774414062	2	993.977	1985.94	5.8315	0.0057964	2.6072	0.0025915	8.4388	0.0083879	994.482	59.148	0.33416	59.148	58.995	59.33	0					34	11	5	0	0	0	0.0031215	1	15167	15167		172.86	128.65	1	4387500			2469	991	167	185	2884	2884					-0.0130898
ADIEVTCFTYEGIEAIR	17	Unmodified	_ADIEVTCFTYEGIEAIR_					0	0	0	0	EGZ07670.1;G5AAP1;XP_009537236.1;KAG6622766.1;KAJ8525231.1;KAG3118111.1;W2XLT4;KAE9231718.1;KAE9211741.1;KAH7464773.1;KAE9113215.1;KAG6965969.1;W2ZWK4;KAG2773697.1;RAW41642.1;V9FR62;W2NX43;RLN02725.1;KAG3198654.1;KAG3023039.1;KAG3167636.1;KAE9231893.1;A0A3F2RNF6;KAG7386337.1;OWZ21019.1;KAE9144668.1;KAE9341559.1;KAG3228390.1;A0A6A3P1X6;A0A6A3F0P4;GMF23455.1;A0A9W6U096;KUF86327.1;A0A081ATP6;KUF76395.1;KAK1937861.1;W2QL13;KAG6968823.1;KAE9309796.1;KAG4248793.1;KAG4061742.1;KAG3250828.1;A0A0W8BX30;A0A225WVD3;A0A329T162;KAG2838775.1;KAG2938213.1;KAG2923841.1;KAG2864775.1;KAG2840785.1;KAG2994071.1;A0A8T1WYQ1;KAG7396849.1;KAE9051840.1;KAE9047147.1;KAE9009776.1;KAF1776489.1;KAE8937851.1;H3GA62;KAE9358540.1;RLN59848.1;RLN50284.1;KAE9112024.1;KAG2950542.1;ETP51361.1;ETM53141.1;A0A3R7MKT7;A0A8J5MA97;A0A8T1VY86;ETI53566.1;ETK93429.1;ETL46848.1;KAG3186096.1;ETN13616.1;KAG3036828.1;ETO82257.1;ETP23373.1;ETL99977.1;KAH7497178.1;XP_008900697.1;KAG3098717.1;KAG3062764.1;KAE8900350.1;RLN64308.1;GMF37591.1;RLN02351.1;KAG2522083.1;A0A8J4SCI6;RLN78181.1;KAF4319738.1;KAG2523710.1;A0A0W8D8Q8;KUF92726.1;XP_002904099.1;D0NA23;A0A3R7JY38;EEY54277.1;KAF4043727.1;KAF4138372.1;KAF4149048.1;KAI9983154.1;A0A9W6XFL9;A0A833SZ07	EGZ07670.1	EGZ07670.1	MULTI-MSMS	20240119_LeannVinson_GelDigests_C6-1-2	3	C6-1-2	994.4821166992188	2	993.977	1985.94	5.9264	0.0058907	2.4164	0.0024018	8.3427	0.0082925	994.481	59.107	0.38767	59.107	58.935	59.323	0					27	13	3	0	0	0	0.0031946	1	15622	15622		186.14	121.45	1	4396700			2470	991	167	185	2885	2885					-0.0130898
ADIEVTCFTYEGIEAIR	17	Unmodified	_ADIEVTCFTYEGIEAIR_					0	0	0	0	EGZ07670.1;G5AAP1;XP_009537236.1;KAG6622766.1;KAJ8525231.1;KAG3118111.1;W2XLT4;KAE9231718.1;KAE9211741.1;KAH7464773.1;KAE9113215.1;KAG6965969.1;W2ZWK4;KAG2773697.1;RAW41642.1;V9FR62;W2NX43;RLN02725.1;KAG3198654.1;KAG3023039.1;KAG3167636.1;KAE9231893.1;A0A3F2RNF6;KAG7386337.1;OWZ21019.1;KAE9144668.1;KAE9341559.1;KAG3228390.1;A0A6A3P1X6;A0A6A3F0P4;GMF23455.1;A0A9W6U096;KUF86327.1;A0A081ATP6;KUF76395.1;KAK1937861.1;W2QL13;KAG6968823.1;KAE9309796.1;KAG4248793.1;KAG4061742.1;KAG3250828.1;A0A0W8BX30;A0A225WVD3;A0A329T162;KAG2838775.1;KAG2938213.1;KAG2923841.1;KAG2864775.1;KAG2840785.1;KAG2994071.1;A0A8T1WYQ1;KAG7396849.1;KAE9051840.1;KAE9047147.1;KAE9009776.1;KAF1776489.1;KAE8937851.1;H3GA62;KAE9358540.1;RLN59848.1;RLN50284.1;KAE9112024.1;KAG2950542.1;ETP51361.1;ETM53141.1;A0A3R7MKT7;A0A8J5MA97;A0A8T1VY86;ETI53566.1;ETK93429.1;ETL46848.1;KAG3186096.1;ETN13616.1;KAG3036828.1;ETO82257.1;ETP23373.1;ETL99977.1;KAH7497178.1;XP_008900697.1;KAG3098717.1;KAG3062764.1;KAE8900350.1;RLN64308.1;GMF37591.1;RLN02351.1;KAG2522083.1;A0A8J4SCI6;RLN78181.1;KAF4319738.1;KAG2523710.1;A0A0W8D8Q8;KUF92726.1;XP_002904099.1;D0NA23;A0A3R7JY38;EEY54277.1;KAF4043727.1;KAF4138372.1;KAF4149048.1;KAI9983154.1;A0A9W6XFL9;A0A833SZ07	EGZ07670.1	EGZ07670.1	MULTI-MSMS	20240119_LeannVinson_GelDigests_C6-4-2	3	C6-4-2	994.48583984375	2	993.977	1985.94	7.7631	0.0077164	-1.1509	-0.001144	6.6122	0.0065724	993.976	59.017	0.38882	59.017	58.835	59.224	0					33	13	5	0	0	0	0.0033681	1	14965	14965		229.6	175.8	1	5755900			2471	991	167	185	2886	2886					-0.0130898
ADIEVTCFTYEGIEAIR	17	Unmodified	_ADIEVTCFTYEGIEAIR_					0	0	0	0	EGZ07670.1;G5AAP1;XP_009537236.1;KAG6622766.1;KAJ8525231.1;KAG3118111.1;W2XLT4;KAE9231718.1;KAE9211741.1;KAH7464773.1;KAE9113215.1;KAG6965969.1;W2ZWK4;KAG2773697.1;RAW41642.1;V9FR62;W2NX43;RLN02725.1;KAG3198654.1;KAG3023039.1;KAG3167636.1;KAE9231893.1;A0A3F2RNF6;KAG7386337.1;OWZ21019.1;KAE9144668.1;KAE9341559.1;KAG3228390.1;A0A6A3P1X6;A0A6A3F0P4;GMF23455.1;A0A9W6U096;KUF86327.1;A0A081ATP6;KUF76395.1;KAK1937861.1;W2QL13;KAG6968823.1;KAE9309796.1;KAG4248793.1;KAG4061742.1;KAG3250828.1;A0A0W8BX30;A0A225WVD3;A0A329T162;KAG2838775.1;KAG2938213.1;KAG2923841.1;KAG2864775.1;KAG2840785.1;KAG2994071.1;A0A8T1WYQ1;KAG7396849.1;KAE9051840.1;KAE9047147.1;KAE9009776.1;KAF1776489.1;KAE8937851.1;H3GA62;KAE9358540.1;RLN59848.1;RLN50284.1;KAE9112024.1;KAG2950542.1;ETP51361.1;ETM53141.1;A0A3R7MKT7;A0A8J5MA97;A0A8T1VY86;ETI53566.1;ETK93429.1;ETL46848.1;KAG3186096.1;ETN13616.1;KAG3036828.1;ETO82257.1;ETP23373.1;ETL99977.1;KAH7497178.1;XP_008900697.1;KAG3098717.1;KAG3062764.1;KAE8900350.1;RLN64308.1;GMF37591.1;RLN02351.1;KAG2522083.1;A0A8J4SCI6;RLN78181.1;KAF4319738.1;KAG2523710.1;A0A0W8D8Q8;KUF92726.1;XP_002904099.1;D0NA23;A0A3R7JY38;EEY54277.1;KAF4043727.1;KAF4138372.1;KAF4149048.1;KAI9983154.1;A0A9W6XFL9;A0A833SZ07	EGZ07670.1	EGZ07670.1	MULTI-MSMS	20240119_LeannVinson_GelDigests_C6-4-2	3	C6-4-2	662.9913330078125	3	662.987	1985.94	6.2354	0.004134	-1.3419	-0.00088967	4.8935	0.0032443	662.987	59.025	0.30582	59.025	58.863	59.168	0					21	10	3	0	0	0	0.0040961	1	14991	14991		93.691	91.406	1	1163100			2472	991	167	185	2887	2887					-0.0130898
ADIEVTCFTYEGIEAIR	17	Unmodified	_ADIEVTCFTYEGIEAIR_					0	0	0	0	EGZ07670.1;G5AAP1;XP_009537236.1;KAG6622766.1;KAJ8525231.1;KAG3118111.1;W2XLT4;KAE9231718.1;KAE9211741.1;KAH7464773.1;KAE9113215.1;KAG6965969.1;W2ZWK4;KAG2773697.1;RAW41642.1;V9FR62;W2NX43;RLN02725.1;KAG3198654.1;KAG3023039.1;KAG3167636.1;KAE9231893.1;A0A3F2RNF6;KAG7386337.1;OWZ21019.1;KAE9144668.1;KAE9341559.1;KAG3228390.1;A0A6A3P1X6;A0A6A3F0P4;GMF23455.1;A0A9W6U096;KUF86327.1;A0A081ATP6;KUF76395.1;KAK1937861.1;W2QL13;KAG6968823.1;KAE9309796.1;KAG4248793.1;KAG4061742.1;KAG3250828.1;A0A0W8BX30;A0A225WVD3;A0A329T162;KAG2838775.1;KAG2938213.1;KAG2923841.1;KAG2864775.1;KAG2840785.1;KAG2994071.1;A0A8T1WYQ1;KAG7396849.1;KAE9051840.1;KAE9047147.1;KAE9009776.1;KAF1776489.1;KAE8937851.1;H3GA62;KAE9358540.1;RLN59848.1;RLN50284.1;KAE9112024.1;KAG2950542.1;ETP51361.1;ETM53141.1;A0A3R7MKT7;A0A8J5MA97;A0A8T1VY86;ETI53566.1;ETK93429.1;ETL46848.1;KAG3186096.1;ETN13616.1;KAG3036828.1;ETO82257.1;ETP23373.1;ETL99977.1;KAH7497178.1;XP_008900697.1;KAG3098717.1;KAG3062764.1;KAE8900350.1;RLN64308.1;GMF37591.1;RLN02351.1;KAG2522083.1;A0A8J4SCI6;RLN78181.1;KAF4319738.1;KAG2523710.1;A0A0W8D8Q8;KUF92726.1;XP_002904099.1;D0NA23;A0A3R7JY38;EEY54277.1;KAF4043727.1;KAF4138372.1;KAF4149048.1;KAI9983154.1;A0A9W6XFL9;A0A833SZ07	EGZ07670.1	EGZ07670.1	MULTI-MSMS	20240119_LeannVinson_GelDigests_C6-6-1	3	C6-6-1	994.4898681640625	2	993.977	1985.94	6.5204	0.0064811	1.5366	0.0015274	8.057	0.0080085	994.48	58.926	0.39027	58.926	58.739	59.13	0					36	13	4	0	0	0	0.0021511	1	14494	14494		120.63	75.023	1	5765700			2473	991	167	185	2888	2888					-0.0130898
ADIEVTCFTYEGIEAIR	17	Unmodified	_ADIEVTCFTYEGIEAIR_					0	0	0	0	EGZ07670.1;G5AAP1;XP_009537236.1;KAG6622766.1;KAJ8525231.1;KAG3118111.1;W2XLT4;KAE9231718.1;KAE9211741.1;KAH7464773.1;KAE9113215.1;KAG6965969.1;W2ZWK4;KAG2773697.1;RAW41642.1;V9FR62;W2NX43;RLN02725.1;KAG3198654.1;KAG3023039.1;KAG3167636.1;KAE9231893.1;A0A3F2RNF6;KAG7386337.1;OWZ21019.1;KAE9144668.1;KAE9341559.1;KAG3228390.1;A0A6A3P1X6;A0A6A3F0P4;GMF23455.1;A0A9W6U096;KUF86327.1;A0A081ATP6;KUF76395.1;KAK1937861.1;W2QL13;KAG6968823.1;KAE9309796.1;KAG4248793.1;KAG4061742.1;KAG3250828.1;A0A0W8BX30;A0A225WVD3;A0A329T162;KAG2838775.1;KAG2938213.1;KAG2923841.1;KAG2864775.1;KAG2840785.1;KAG2994071.1;A0A8T1WYQ1;KAG7396849.1;KAE9051840.1;KAE9047147.1;KAE9009776.1;KAF1776489.1;KAE8937851.1;H3GA62;KAE9358540.1;RLN59848.1;RLN50284.1;KAE9112024.1;KAG2950542.1;ETP51361.1;ETM53141.1;A0A3R7MKT7;A0A8J5MA97;A0A8T1VY86;ETI53566.1;ETK93429.1;ETL46848.1;KAG3186096.1;ETN13616.1;KAG3036828.1;ETO82257.1;ETP23373.1;ETL99977.1;KAH7497178.1;XP_008900697.1;KAG3098717.1;KAG3062764.1;KAE8900350.1;RLN64308.1;GMF37591.1;RLN02351.1;KAG2522083.1;A0A8J4SCI6;RLN78181.1;KAF4319738.1;KAG2523710.1;A0A0W8D8Q8;KUF92726.1;XP_002904099.1;D0NA23;A0A3R7JY38;EEY54277.1;KAF4043727.1;KAF4138372.1;KAF4149048.1;KAI9983154.1;A0A9W6XFL9;A0A833SZ07	EGZ07670.1	EGZ07670.1	MULTI-MSMS	20240119_LeannVinson_GelDigests_C6-6-2	3	C6-6-2	994.488525390625	2	993.977	1985.94	7.0412	0.0069988	1.6506	0.0016407	8.6918	0.0086395	994.481	58.953	0.38728	58.953	58.71	59.097	0					37	13	5	0	0	0	0.0030667	1	14604	14604		203.69	146.49	1	5343900			2474	991	167	185	2889	2889					-0.0130898
ADIISLHCPLFPSTK	15	Unmodified	_ADIISLHCPLFPSTK_					0	0	0	0	A0A2P4YB89;POM75083.1;KAG2788387.1;KAG3197117.1;KAG3010759.1;H3G6I2;KAG3029716.1;KAG3081025.1;KAG2978076.1;KAG2937809.1;KAG2923061.1;KAG2864373.1;KAG3107148.1;KAG2837659.1;KAG3098202.1;KAG3185162.1;KAG2951173.1;KAG6961809.1;RAW30377.1;A0A329S081;KAG4246081.1;KAG4060569.1;KAG3150108.1;KAG3255034.1;KAG2839985.1;KAG3225605.1;A0A0W8DZS6;KUG01892.1;W2GUP8;ETK86001.1;ETL39427.1;ETP15868.1;ETP43921.1;V9F3D5;ETM45845.1;W2J0W4;W2L556;W2NBC7;ETO74724.1;W2Q4U4;W2ZAC3;XP_008906460.1;ETL92553.1;ETI46035.1;A0A081A763;W2X0B7;ETN08172.1;A0A8T1V2V6;KAG7375622.1;A0A0W8DY32;KUG01266.1;KAG3107143.1;KAG3150106.1;KAG3255032.1;A0A6A3GDD5;KAE8954850.1;KAG6614685.1;H3G900;KAH7508385.1;KAH7508384.1;KAH7484231.1;KAH7484230.1;KAH7484229.1;KAH7508383.1;A0A9W6XRU9;OWY96260.1;A0A8T1V9G0;GMF43969.1;KAG7377927.1;A0A225UT70;A0A9W6WF39;EGZ16967.1;G4ZEQ3;G4ZEQ7;GMF09980.1;KAE8915066.1;KAG6614707.1;KAG6614714.1;XP_009526028.1;XP_009526029.1;EGZ16971.1;EGZ16970.1;XP_009526025.1;KAK1945535.1;A0A6G0Q0I2;KAE9263934.1;KAK1945534.1;KAK1928126.1;KAG1701093.1;KAG1701095.1;A0A6A3GB97;KAE8954313.1;GMF54562.1;A0A9W6Y7J3;KAE9260626.1;KAE8952691.1;A0A6A4AM50;KAG6614687.1	A0A2P4YB89;A0A6A3GDD5;A0A9W6WF39;GMF54562.1;KAE9260626.1;KAG6614687.1	A0A9W6WF39	MULTI-MSMS	20230811_LVinson_P1-4-2	6	P1-4-2	566.9686279296875	3	566.968	1697.88	2.4482	0.0013881	-1.9512	-0.0011063	0.49701	0.00028179	566.967	49.427	1.1171	49.427	49.135	50.252	0					185	49	6	0	0	0	0.011537	2	11092	11092;11231		55.239	44.952	1	1333000000			2475	562;867;912;680;442;1904	168	186	2890;2891	2890					0.0600521
ADIISLHCPLFPSTK	15	Unmodified	_ADIISLHCPLFPSTK_					0	0	0	0	A0A2P4YB89;POM75083.1;KAG2788387.1;KAG3197117.1;KAG3010759.1;H3G6I2;KAG3029716.1;KAG3081025.1;KAG2978076.1;KAG2937809.1;KAG2923061.1;KAG2864373.1;KAG3107148.1;KAG2837659.1;KAG3098202.1;KAG3185162.1;KAG2951173.1;KAG6961809.1;RAW30377.1;A0A329S081;KAG4246081.1;KAG4060569.1;KAG3150108.1;KAG3255034.1;KAG2839985.1;KAG3225605.1;A0A0W8DZS6;KUG01892.1;W2GUP8;ETK86001.1;ETL39427.1;ETP15868.1;ETP43921.1;V9F3D5;ETM45845.1;W2J0W4;W2L556;W2NBC7;ETO74724.1;W2Q4U4;W2ZAC3;XP_008906460.1;ETL92553.1;ETI46035.1;A0A081A763;W2X0B7;ETN08172.1;A0A8T1V2V6;KAG7375622.1;A0A0W8DY32;KUG01266.1;KAG3107143.1;KAG3150106.1;KAG3255032.1;A0A6A3GDD5;KAE8954850.1;KAG6614685.1;H3G900;KAH7508385.1;KAH7508384.1;KAH7484231.1;KAH7484230.1;KAH7484229.1;KAH7508383.1;A0A9W6XRU9;OWY96260.1;A0A8T1V9G0;GMF43969.1;KAG7377927.1;A0A225UT70;A0A9W6WF39;EGZ16967.1;G4ZEQ3;G4ZEQ7;GMF09980.1;KAE8915066.1;KAG6614707.1;KAG6614714.1;XP_009526028.1;XP_009526029.1;EGZ16971.1;EGZ16970.1;XP_009526025.1;KAK1945535.1;A0A6G0Q0I2;KAE9263934.1;KAK1945534.1;KAK1928126.1;KAG1701093.1;KAG1701095.1;A0A6A3GB97;KAE8954313.1;GMF54562.1;A0A9W6Y7J3;KAE9260626.1;KAE8952691.1;A0A6A4AM50;KAG6614687.1	A0A2P4YB89;A0A6A3GDD5;A0A9W6WF39;GMF54562.1;KAE9260626.1;KAG6614687.1	A0A9W6WF39	MULTI-MSMS	20230811_LVinson_P1-4-2	6	P1-4-2	849.9483032226562	2	849.948	1697.88	2.3922	0.0020333	-1.1763	-0.00099976	1.216	0.0010335	849.946	49.424	0.47108	49.424	49.185	49.656	0					82	21	5	0	0	0	0.002522	1	11134	11134		165.42	139.42	1	141560000			2476	562;867;912;680;442;1904	168	186	2892	2892					0.0600521
ADIISLHCPLFPSTK	15	Unmodified	_ADIISLHCPLFPSTK_					0	0	0	0	A0A2P4YB89;POM75083.1;KAG2788387.1;KAG3197117.1;KAG3010759.1;H3G6I2;KAG3029716.1;KAG3081025.1;KAG2978076.1;KAG2937809.1;KAG2923061.1;KAG2864373.1;KAG3107148.1;KAG2837659.1;KAG3098202.1;KAG3185162.1;KAG2951173.1;KAG6961809.1;RAW30377.1;A0A329S081;KAG4246081.1;KAG4060569.1;KAG3150108.1;KAG3255034.1;KAG2839985.1;KAG3225605.1;A0A0W8DZS6;KUG01892.1;W2GUP8;ETK86001.1;ETL39427.1;ETP15868.1;ETP43921.1;V9F3D5;ETM45845.1;W2J0W4;W2L556;W2NBC7;ETO74724.1;W2Q4U4;W2ZAC3;XP_008906460.1;ETL92553.1;ETI46035.1;A0A081A763;W2X0B7;ETN08172.1;A0A8T1V2V6;KAG7375622.1;A0A0W8DY32;KUG01266.1;KAG3107143.1;KAG3150106.1;KAG3255032.1;A0A6A3GDD5;KAE8954850.1;KAG6614685.1;H3G900;KAH7508385.1;KAH7508384.1;KAH7484231.1;KAH7484230.1;KAH7484229.1;KAH7508383.1;A0A9W6XRU9;OWY96260.1;A0A8T1V9G0;GMF43969.1;KAG7377927.1;A0A225UT70;A0A9W6WF39;EGZ16967.1;G4ZEQ3;G4ZEQ7;GMF09980.1;KAE8915066.1;KAG6614707.1;KAG6614714.1;XP_009526028.1;XP_009526029.1;EGZ16971.1;EGZ16970.1;XP_009526025.1;KAK1945535.1;A0A6G0Q0I2;KAE9263934.1;KAK1945534.1;KAK1928126.1;KAG1701093.1;KAG1701095.1;A0A6A3GB97;KAE8954313.1;GMF54562.1;A0A9W6Y7J3;KAE9260626.1;KAE8952691.1;A0A6A4AM50;KAG6614687.1	A0A2P4YB89;A0A6A3GDD5;A0A9W6WF39;GMF54562.1;KAE9260626.1;KAG6614687.1	A0A9W6WF39	MULTI-MSMS	20230811_LVinson_P12-1-2	8	P12-1-2	849.9526977539062	2	849.948	1697.88	4.009	0.0034075	-1.912	-0.0016251	2.0971	0.0017824	849.946	49.201	0.41701	49.201	48.967	49.384	0					50	14	5	0	0	0	0.00095683	1	11723	11723		272.97	224.9	1	24626000			2477	562;867;912;680;442;1904	168	186	2893	2893					0.0600521
ADIISLHCPLFPSTK	15	Unmodified	_ADIISLHCPLFPSTK_					0	0	0	0	A0A2P4YB89;POM75083.1;KAG2788387.1;KAG3197117.1;KAG3010759.1;H3G6I2;KAG3029716.1;KAG3081025.1;KAG2978076.1;KAG2937809.1;KAG2923061.1;KAG2864373.1;KAG3107148.1;KAG2837659.1;KAG3098202.1;KAG3185162.1;KAG2951173.1;KAG6961809.1;RAW30377.1;A0A329S081;KAG4246081.1;KAG4060569.1;KAG3150108.1;KAG3255034.1;KAG2839985.1;KAG3225605.1;A0A0W8DZS6;KUG01892.1;W2GUP8;ETK86001.1;ETL39427.1;ETP15868.1;ETP43921.1;V9F3D5;ETM45845.1;W2J0W4;W2L556;W2NBC7;ETO74724.1;W2Q4U4;W2ZAC3;XP_008906460.1;ETL92553.1;ETI46035.1;A0A081A763;W2X0B7;ETN08172.1;A0A8T1V2V6;KAG7375622.1;A0A0W8DY32;KUG01266.1;KAG3107143.1;KAG3150106.1;KAG3255032.1;A0A6A3GDD5;KAE8954850.1;KAG6614685.1;H3G900;KAH7508385.1;KAH7508384.1;KAH7484231.1;KAH7484230.1;KAH7484229.1;KAH7508383.1;A0A9W6XRU9;OWY96260.1;A0A8T1V9G0;GMF43969.1;KAG7377927.1;A0A225UT70;A0A9W6WF39;EGZ16967.1;G4ZEQ3;G4ZEQ7;GMF09980.1;KAE8915066.1;KAG6614707.1;KAG6614714.1;XP_009526028.1;XP_009526029.1;EGZ16971.1;EGZ16970.1;XP_009526025.1;KAK1945535.1;A0A6G0Q0I2;KAE9263934.1;KAK1945534.1;KAK1928126.1;KAG1701093.1;KAG1701095.1;A0A6A3GB97;KAE8954313.1;GMF54562.1;A0A9W6Y7J3;KAE9260626.1;KAE8952691.1;A0A6A4AM50;KAG6614687.1	A0A2P4YB89;A0A6A3GDD5;A0A9W6WF39;GMF54562.1;KAE9260626.1;KAG6614687.1	A0A9W6WF39	MULTI-MSMS	20230811_LVinson_P6-4-1	7	P6-4-1	849.9488525390625	2	849.948	1697.88	2.8781	0.0024462	-2.0539	-0.0017457	0.82421	0.00070054	849.946	49.45	0.4614	49.45	49.147	49.608	0					76	19	5	0	0	0	0.0030225	1	10446	10446		151.85	125.86	1	171210000			2478	562;867;912;680;442;1904	168	186	2894	2894					0.0600521
ADIISLHCPLFPSTK	15	Unmodified	_ADIISLHCPLFPSTK_					0	0	0	0	A0A2P4YB89;POM75083.1;KAG2788387.1;KAG3197117.1;KAG3010759.1;H3G6I2;KAG3029716.1;KAG3081025.1;KAG2978076.1;KAG2937809.1;KAG2923061.1;KAG2864373.1;KAG3107148.1;KAG2837659.1;KAG3098202.1;KAG3185162.1;KAG2951173.1;KAG6961809.1;RAW30377.1;A0A329S081;KAG4246081.1;KAG4060569.1;KAG3150108.1;KAG3255034.1;KAG2839985.1;KAG3225605.1;A0A0W8DZS6;KUG01892.1;W2GUP8;ETK86001.1;ETL39427.1;ETP15868.1;ETP43921.1;V9F3D5;ETM45845.1;W2J0W4;W2L556;W2NBC7;ETO74724.1;W2Q4U4;W2ZAC3;XP_008906460.1;ETL92553.1;ETI46035.1;A0A081A763;W2X0B7;ETN08172.1;A0A8T1V2V6;KAG7375622.1;A0A0W8DY32;KUG01266.1;KAG3107143.1;KAG3150106.1;KAG3255032.1;A0A6A3GDD5;KAE8954850.1;KAG6614685.1;H3G900;KAH7508385.1;KAH7508384.1;KAH7484231.1;KAH7484230.1;KAH7484229.1;KAH7508383.1;A0A9W6XRU9;OWY96260.1;A0A8T1V9G0;GMF43969.1;KAG7377927.1;A0A225UT70;A0A9W6WF39;EGZ16967.1;G4ZEQ3;G4ZEQ7;GMF09980.1;KAE8915066.1;KAG6614707.1;KAG6614714.1;XP_009526028.1;XP_009526029.1;EGZ16971.1;EGZ16970.1;XP_009526025.1;KAK1945535.1;A0A6G0Q0I2;KAE9263934.1;KAK1945534.1;KAK1928126.1;KAG1701093.1;KAG1701095.1;A0A6A3GB97;KAE8954313.1;GMF54562.1;A0A9W6Y7J3;KAE9260626.1;KAE8952691.1;A0A6A4AM50;KAG6614687.1	A0A2P4YB89;A0A6A3GDD5;A0A9W6WF39;GMF54562.1;KAE9260626.1;KAG6614687.1	A0A9W6WF39	MULTI-MSMS	20240119_LeannVinson_GelDigests_P1-3-1	6	P1-3-1	566.9729614257812	3	566.968	1697.88	10.488	0.0059463	-1.2962	-0.0007349	9.1917	0.0052114	566.967	47.301	0.53294	47.301	47.093	47.626	0					55	18	5	0	0	0	0.0029985	1	10736	10736		86.515	77.549	1	4119200			2479	562;867;912;680;442;1904	168	186	2895	2895					0.0600521
ADIISLHCPLFPSTK	15	Unmodified	_ADIISLHCPLFPSTK_					0	0	0	0	A0A2P4YB89;POM75083.1;KAG2788387.1;KAG3197117.1;KAG3010759.1;H3G6I2;KAG3029716.1;KAG3081025.1;KAG2978076.1;KAG2937809.1;KAG2923061.1;KAG2864373.1;KAG3107148.1;KAG2837659.1;KAG3098202.1;KAG3185162.1;KAG2951173.1;KAG6961809.1;RAW30377.1;A0A329S081;KAG4246081.1;KAG4060569.1;KAG3150108.1;KAG3255034.1;KAG2839985.1;KAG3225605.1;A0A0W8DZS6;KUG01892.1;W2GUP8;ETK86001.1;ETL39427.1;ETP15868.1;ETP43921.1;V9F3D5;ETM45845.1;W2J0W4;W2L556;W2NBC7;ETO74724.1;W2Q4U4;W2ZAC3;XP_008906460.1;ETL92553.1;ETI46035.1;A0A081A763;W2X0B7;ETN08172.1;A0A8T1V2V6;KAG7375622.1;A0A0W8DY32;KUG01266.1;KAG3107143.1;KAG3150106.1;KAG3255032.1;A0A6A3GDD5;KAE8954850.1;KAG6614685.1;H3G900;KAH7508385.1;KAH7508384.1;KAH7484231.1;KAH7484230.1;KAH7484229.1;KAH7508383.1;A0A9W6XRU9;OWY96260.1;A0A8T1V9G0;GMF43969.1;KAG7377927.1;A0A225UT70;A0A9W6WF39;EGZ16967.1;G4ZEQ3;G4ZEQ7;GMF09980.1;KAE8915066.1;KAG6614707.1;KAG6614714.1;XP_009526028.1;XP_009526029.1;EGZ16971.1;EGZ16970.1;XP_009526025.1;KAK1945535.1;A0A6G0Q0I2;KAE9263934.1;KAK1945534.1;KAK1928126.1;KAG1701093.1;KAG1701095.1;A0A6A3GB97;KAE8954313.1;GMF54562.1;A0A9W6Y7J3;KAE9260626.1;KAE8952691.1;A0A6A4AM50;KAG6614687.1	A0A2P4YB89;A0A6A3GDD5;A0A9W6WF39;GMF54562.1;KAE9260626.1;KAG6614687.1	A0A9W6WF39	MULTI-MSMS	20240119_LeannVinson_GelDigests_P1-3-2	6	P1-3-2	566.972412109375	3	566.968	1697.88	10.021	0.0056814	-0.84905	-0.00048138	9.1717	0.0052	566.967	47.278	0.42136	47.278	47.135	47.556	0					49	14	5	0	0	0	0.0033771	1	10910	10910		98.641	77.266	1	2451800			2480	562;867;912;680;442;1904	168	186	2896	2896					0.0600521
ADIISLHCPLFPSTK	15	Unmodified	_ADIISLHCPLFPSTK_					0	0	0	0	A0A2P4YB89;POM75083.1;KAG2788387.1;KAG3197117.1;KAG3010759.1;H3G6I2;KAG3029716.1;KAG3081025.1;KAG2978076.1;KAG2937809.1;KAG2923061.1;KAG2864373.1;KAG3107148.1;KAG2837659.1;KAG3098202.1;KAG3185162.1;KAG2951173.1;KAG6961809.1;RAW30377.1;A0A329S081;KAG4246081.1;KAG4060569.1;KAG3150108.1;KAG3255034.1;KAG2839985.1;KAG3225605.1;A0A0W8DZS6;KUG01892.1;W2GUP8;ETK86001.1;ETL39427.1;ETP15868.1;ETP43921.1;V9F3D5;ETM45845.1;W2J0W4;W2L556;W2NBC7;ETO74724.1;W2Q4U4;W2ZAC3;XP_008906460.1;ETL92553.1;ETI46035.1;A0A081A763;W2X0B7;ETN08172.1;A0A8T1V2V6;KAG7375622.1;A0A0W8DY32;KUG01266.1;KAG3107143.1;KAG3150106.1;KAG3255032.1;A0A6A3GDD5;KAE8954850.1;KAG6614685.1;H3G900;KAH7508385.1;KAH7508384.1;KAH7484231.1;KAH7484230.1;KAH7484229.1;KAH7508383.1;A0A9W6XRU9;OWY96260.1;A0A8T1V9G0;GMF43969.1;KAG7377927.1;A0A225UT70;A0A9W6WF39;EGZ16967.1;G4ZEQ3;G4ZEQ7;GMF09980.1;KAE8915066.1;KAG6614707.1;KAG6614714.1;XP_009526028.1;XP_009526029.1;EGZ16971.1;EGZ16970.1;XP_009526025.1;KAK1945535.1;A0A6G0Q0I2;KAE9263934.1;KAK1945534.1;KAK1928126.1;KAG1701093.1;KAG1701095.1;A0A6A3GB97;KAE8954313.1;GMF54562.1;A0A9W6Y7J3;KAE9260626.1;KAE8952691.1;A0A6A4AM50;KAG6614687.1	A0A2P4YB89;A0A6A3GDD5;A0A9W6WF39;GMF54562.1;KAE9260626.1;KAG6614687.1	A0A9W6WF39	MULTI-MSMS	20240119_LeannVinson_GelDigests_P6-1-1	7	P6-1-1	567.3048706054688	3	566.968	1697.88	6.2024	0.0035166	-1.0023	-0.00056825	5.2002	0.0029483	566.968	47.321	1.1661	47.321	47.067	48.233	0					177	47	5	0	0	0	0.0053572	4	11582	11582;11701;11823;11944		63.257	58.469	1	1490699999.9999998			2481	562;867;912;680;442;1904	168	186	2897;2898;2899;2900	2897					0.0600521
ADIISLHCPLFPSTK	15	Unmodified	_ADIISLHCPLFPSTK_					0	0	0	0	A0A2P4YB89;POM75083.1;KAG2788387.1;KAG3197117.1;KAG3010759.1;H3G6I2;KAG3029716.1;KAG3081025.1;KAG2978076.1;KAG2937809.1;KAG2923061.1;KAG2864373.1;KAG3107148.1;KAG2837659.1;KAG3098202.1;KAG3185162.1;KAG2951173.1;KAG6961809.1;RAW30377.1;A0A329S081;KAG4246081.1;KAG4060569.1;KAG3150108.1;KAG3255034.1;KAG2839985.1;KAG3225605.1;A0A0W8DZS6;KUG01892.1;W2GUP8;ETK86001.1;ETL39427.1;ETP15868.1;ETP43921.1;V9F3D5;ETM45845.1;W2J0W4;W2L556;W2NBC7;ETO74724.1;W2Q4U4;W2ZAC3;XP_008906460.1;ETL92553.1;ETI46035.1;A0A081A763;W2X0B7;ETN08172.1;A0A8T1V2V6;KAG7375622.1;A0A0W8DY32;KUG01266.1;KAG3107143.1;KAG3150106.1;KAG3255032.1;A0A6A3GDD5;KAE8954850.1;KAG6614685.1;H3G900;KAH7508385.1;KAH7508384.1;KAH7484231.1;KAH7484230.1;KAH7484229.1;KAH7508383.1;A0A9W6XRU9;OWY96260.1;A0A8T1V9G0;GMF43969.1;KAG7377927.1;A0A225UT70;A0A9W6WF39;EGZ16967.1;G4ZEQ3;G4ZEQ7;GMF09980.1;KAE8915066.1;KAG6614707.1;KAG6614714.1;XP_009526028.1;XP_009526029.1;EGZ16971.1;EGZ16970.1;XP_009526025.1;KAK1945535.1;A0A6G0Q0I2;KAE9263934.1;KAK1945534.1;KAK1928126.1;KAG1701093.1;KAG1701095.1;A0A6A3GB97;KAE8954313.1;GMF54562.1;A0A9W6Y7J3;KAE9260626.1;KAE8952691.1;A0A6A4AM50;KAG6614687.1	A0A2P4YB89;A0A6A3GDD5;A0A9W6WF39;GMF54562.1;KAE9260626.1;KAG6614687.1	A0A9W6WF39	MULTI-MSMS	20240119_LeannVinson_GelDigests_P6-1-1	7	P6-1-1	849.951904296875	2	849.948	1697.88	5.8697	0.0049889	-0.70537	-0.00059953	5.1643	0.0043894	849.947	47.332	0.58715	47.332	47.158	47.746	0					92	23	6	0	0	0	0.0025444	2	11593	11593;11712		179.19	157.94	1	333760000			2482	562;867;912;680;442;1904	168	186	2901;2902	2901					0.0600521
ADIISLHCPLFPSTK	15	Unmodified	_ADIISLHCPLFPSTK_					0	0	0	0	A0A2P4YB89;POM75083.1;KAG2788387.1;KAG3197117.1;KAG3010759.1;H3G6I2;KAG3029716.1;KAG3081025.1;KAG2978076.1;KAG2937809.1;KAG2923061.1;KAG2864373.1;KAG3107148.1;KAG2837659.1;KAG3098202.1;KAG3185162.1;KAG2951173.1;KAG6961809.1;RAW30377.1;A0A329S081;KAG4246081.1;KAG4060569.1;KAG3150108.1;KAG3255034.1;KAG2839985.1;KAG3225605.1;A0A0W8DZS6;KUG01892.1;W2GUP8;ETK86001.1;ETL39427.1;ETP15868.1;ETP43921.1;V9F3D5;ETM45845.1;W2J0W4;W2L556;W2NBC7;ETO74724.1;W2Q4U4;W2ZAC3;XP_008906460.1;ETL92553.1;ETI46035.1;A0A081A763;W2X0B7;ETN08172.1;A0A8T1V2V6;KAG7375622.1;A0A0W8DY32;KUG01266.1;KAG3107143.1;KAG3150106.1;KAG3255032.1;A0A6A3GDD5;KAE8954850.1;KAG6614685.1;H3G900;KAH7508385.1;KAH7508384.1;KAH7484231.1;KAH7484230.1;KAH7484229.1;KAH7508383.1;A0A9W6XRU9;OWY96260.1;A0A8T1V9G0;GMF43969.1;KAG7377927.1;A0A225UT70;A0A9W6WF39;EGZ16967.1;G4ZEQ3;G4ZEQ7;GMF09980.1;KAE8915066.1;KAG6614707.1;KAG6614714.1;XP_009526028.1;XP_009526029.1;EGZ16971.1;EGZ16970.1;XP_009526025.1;KAK1945535.1;A0A6G0Q0I2;KAE9263934.1;KAK1945534.1;KAK1928126.1;KAG1701093.1;KAG1701095.1;A0A6A3GB97;KAE8954313.1;GMF54562.1;A0A9W6Y7J3;KAE9260626.1;KAE8952691.1;A0A6A4AM50;KAG6614687.1	A0A2P4YB89;A0A6A3GDD5;A0A9W6WF39;GMF54562.1;KAE9260626.1;KAG6614687.1	A0A9W6WF39	MULTI-MSMS	20230516_LVinson_C0-1-R1	1	C0-1-1	567.3025512695312	3	566.968	1697.88	1.7747	0.0010062	-0.83043	-0.00047083	0.94424	0.00053535	566.967	47.351	1.3796	47.351	46.982	48.361	0					184	49	5	0	0	0	0.002726	4	12162	11942;12049;12162;12307		91.695	86.475	1	48721000			2483	562;867;912;680;442;1904	168	186	2903;2904;2905;2906	2905					0.0600521
ADIISLHCPLFPSTK	15	Unmodified	_ADIISLHCPLFPSTK_					0	0	0	0	A0A2P4YB89;POM75083.1;KAG2788387.1;KAG3197117.1;KAG3010759.1;H3G6I2;KAG3029716.1;KAG3081025.1;KAG2978076.1;KAG2937809.1;KAG2923061.1;KAG2864373.1;KAG3107148.1;KAG2837659.1;KAG3098202.1;KAG3185162.1;KAG2951173.1;KAG6961809.1;RAW30377.1;A0A329S081;KAG4246081.1;KAG4060569.1;KAG3150108.1;KAG3255034.1;KAG2839985.1;KAG3225605.1;A0A0W8DZS6;KUG01892.1;W2GUP8;ETK86001.1;ETL39427.1;ETP15868.1;ETP43921.1;V9F3D5;ETM45845.1;W2J0W4;W2L556;W2NBC7;ETO74724.1;W2Q4U4;W2ZAC3;XP_008906460.1;ETL92553.1;ETI46035.1;A0A081A763;W2X0B7;ETN08172.1;A0A8T1V2V6;KAG7375622.1;A0A0W8DY32;KUG01266.1;KAG3107143.1;KAG3150106.1;KAG3255032.1;A0A6A3GDD5;KAE8954850.1;KAG6614685.1;H3G900;KAH7508385.1;KAH7508384.1;KAH7484231.1;KAH7484230.1;KAH7484229.1;KAH7508383.1;A0A9W6XRU9;OWY96260.1;A0A8T1V9G0;GMF43969.1;KAG7377927.1;A0A225UT70;A0A9W6WF39;EGZ16967.1;G4ZEQ3;G4ZEQ7;GMF09980.1;KAE8915066.1;KAG6614707.1;KAG6614714.1;XP_009526028.1;XP_009526029.1;EGZ16971.1;EGZ16970.1;XP_009526025.1;KAK1945535.1;A0A6G0Q0I2;KAE9263934.1;KAK1945534.1;KAK1928126.1;KAG1701093.1;KAG1701095.1;A0A6A3GB97;KAE8954313.1;GMF54562.1;A0A9W6Y7J3;KAE9260626.1;KAE8952691.1;A0A6A4AM50;KAG6614687.1	A0A2P4YB89;A0A6A3GDD5;A0A9W6WF39;GMF54562.1;KAE9260626.1;KAG6614687.1	A0A9W6WF39	MULTI-MSMS	20230516_LVinson_C0-1-R1	1	C0-1-1	850.451416015625	2	849.948	1697.88	2.5842	0.0021965	-1.0959	-0.00093149	1.4883	0.001265	849.947	47.361	0.82532	47.361	47.037	47.862	0					108	29	5	0	0	0	0.0022996	2	11952	11952;12062		309.14	242.46	1	18997000			2484	562;867;912;680;442;1904	168	186	2907;2908	2907					0.0600521
ADIISLHCPLFPSTK	15	Unmodified	_ADIISLHCPLFPSTK_					0	0	0	0	A0A2P4YB89;POM75083.1;KAG2788387.1;KAG3197117.1;KAG3010759.1;H3G6I2;KAG3029716.1;KAG3081025.1;KAG2978076.1;KAG2937809.1;KAG2923061.1;KAG2864373.1;KAG3107148.1;KAG2837659.1;KAG3098202.1;KAG3185162.1;KAG2951173.1;KAG6961809.1;RAW30377.1;A0A329S081;KAG4246081.1;KAG4060569.1;KAG3150108.1;KAG3255034.1;KAG2839985.1;KAG3225605.1;A0A0W8DZS6;KUG01892.1;W2GUP8;ETK86001.1;ETL39427.1;ETP15868.1;ETP43921.1;V9F3D5;ETM45845.1;W2J0W4;W2L556;W2NBC7;ETO74724.1;W2Q4U4;W2ZAC3;XP_008906460.1;ETL92553.1;ETI46035.1;A0A081A763;W2X0B7;ETN08172.1;A0A8T1V2V6;KAG7375622.1;A0A0W8DY32;KUG01266.1;KAG3107143.1;KAG3150106.1;KAG3255032.1;A0A6A3GDD5;KAE8954850.1;KAG6614685.1;H3G900;KAH7508385.1;KAH7508384.1;KAH7484231.1;KAH7484230.1;KAH7484229.1;KAH7508383.1;A0A9W6XRU9;OWY96260.1;A0A8T1V9G0;GMF43969.1;KAG7377927.1;A0A225UT70;A0A9W6WF39;EGZ16967.1;G4ZEQ3;G4ZEQ7;GMF09980.1;KAE8915066.1;KAG6614707.1;KAG6614714.1;XP_009526028.1;XP_009526029.1;EGZ16971.1;EGZ16970.1;XP_009526025.1;KAK1945535.1;A0A6G0Q0I2;KAE9263934.1;KAK1945534.1;KAK1928126.1;KAG1701093.1;KAG1701095.1;A0A6A3GB97;KAE8954313.1;GMF54562.1;A0A9W6Y7J3;KAE9260626.1;KAE8952691.1;A0A6A4AM50;KAG6614687.1	A0A2P4YB89;A0A6A3GDD5;A0A9W6WF39;GMF54562.1;KAE9260626.1;KAG6614687.1	A0A9W6WF39	MULTI-MSMS	20230516_LVinson_C0-1-R2	1	C0-1-2	566.9689331054688	3	566.968	1697.88	1.1724	0.00066471	0.39021	0.00022124	1.5626	0.00088594	566.968	47.247	1.543	47.247	46.932	48.475	0					209	55	5	0	0	0	0.0033771	3	11819	11712;11819;11932		98.641	93.149	1	39236000			2485	562;867;912;680;442;1904	168	186	2909;2910;2911	2910					0.0600521
ADIISLHCPLFPSTK	15	Unmodified	_ADIISLHCPLFPSTK_					0	0	0	0	A0A2P4YB89;POM75083.1;KAG2788387.1;KAG3197117.1;KAG3010759.1;H3G6I2;KAG3029716.1;KAG3081025.1;KAG2978076.1;KAG2937809.1;KAG2923061.1;KAG2864373.1;KAG3107148.1;KAG2837659.1;KAG3098202.1;KAG3185162.1;KAG2951173.1;KAG6961809.1;RAW30377.1;A0A329S081;KAG4246081.1;KAG4060569.1;KAG3150108.1;KAG3255034.1;KAG2839985.1;KAG3225605.1;A0A0W8DZS6;KUG01892.1;W2GUP8;ETK86001.1;ETL39427.1;ETP15868.1;ETP43921.1;V9F3D5;ETM45845.1;W2J0W4;W2L556;W2NBC7;ETO74724.1;W2Q4U4;W2ZAC3;XP_008906460.1;ETL92553.1;ETI46035.1;A0A081A763;W2X0B7;ETN08172.1;A0A8T1V2V6;KAG7375622.1;A0A0W8DY32;KUG01266.1;KAG3107143.1;KAG3150106.1;KAG3255032.1;A0A6A3GDD5;KAE8954850.1;KAG6614685.1;H3G900;KAH7508385.1;KAH7508384.1;KAH7484231.1;KAH7484230.1;KAH7484229.1;KAH7508383.1;A0A9W6XRU9;OWY96260.1;A0A8T1V9G0;GMF43969.1;KAG7377927.1;A0A225UT70;A0A9W6WF39;EGZ16967.1;G4ZEQ3;G4ZEQ7;GMF09980.1;KAE8915066.1;KAG6614707.1;KAG6614714.1;XP_009526028.1;XP_009526029.1;EGZ16971.1;EGZ16970.1;XP_009526025.1;KAK1945535.1;A0A6G0Q0I2;KAE9263934.1;KAK1945534.1;KAK1928126.1;KAG1701093.1;KAG1701095.1;A0A6A3GB97;KAE8954313.1;GMF54562.1;A0A9W6Y7J3;KAE9260626.1;KAE8952691.1;A0A6A4AM50;KAG6614687.1	A0A2P4YB89;A0A6A3GDD5;A0A9W6WF39;GMF54562.1;KAE9260626.1;KAG6614687.1	A0A9W6WF39	MULTI-MSMS	20230516_LVinson_C0-1-R2	1	C0-1-2	849.949462890625	2	849.948	1697.88	1.9952	0.0016958	0.22525	0.00019145	2.2205	0.0018873	849.948	47.251	0.90649	47.251	46.988	47.894	0					117	32	5	0	0	0	0.00116	2	11822	11713;11822		296.27	225.77	1	14574000			2486	562;867;912;680;442;1904	168	186	2912;2913	2913					0.0600521
ADIISLHCPLFPSTK	15	Unmodified	_ADIISLHCPLFPSTK_					0	0	0	0	A0A2P4YB89;POM75083.1;KAG2788387.1;KAG3197117.1;KAG3010759.1;H3G6I2;KAG3029716.1;KAG3081025.1;KAG2978076.1;KAG2937809.1;KAG2923061.1;KAG2864373.1;KAG3107148.1;KAG2837659.1;KAG3098202.1;KAG3185162.1;KAG2951173.1;KAG6961809.1;RAW30377.1;A0A329S081;KAG4246081.1;KAG4060569.1;KAG3150108.1;KAG3255034.1;KAG2839985.1;KAG3225605.1;A0A0W8DZS6;KUG01892.1;W2GUP8;ETK86001.1;ETL39427.1;ETP15868.1;ETP43921.1;V9F3D5;ETM45845.1;W2J0W4;W2L556;W2NBC7;ETO74724.1;W2Q4U4;W2ZAC3;XP_008906460.1;ETL92553.1;ETI46035.1;A0A081A763;W2X0B7;ETN08172.1;A0A8T1V2V6;KAG7375622.1;A0A0W8DY32;KUG01266.1;KAG3107143.1;KAG3150106.1;KAG3255032.1;A0A6A3GDD5;KAE8954850.1;KAG6614685.1;H3G900;KAH7508385.1;KAH7508384.1;KAH7484231.1;KAH7484230.1;KAH7484229.1;KAH7508383.1;A0A9W6XRU9;OWY96260.1;A0A8T1V9G0;GMF43969.1;KAG7377927.1;A0A225UT70;A0A9W6WF39;EGZ16967.1;G4ZEQ3;G4ZEQ7;GMF09980.1;KAE8915066.1;KAG6614707.1;KAG6614714.1;XP_009526028.1;XP_009526029.1;EGZ16971.1;EGZ16970.1;XP_009526025.1;KAK1945535.1;A0A6G0Q0I2;KAE9263934.1;KAK1945534.1;KAK1928126.1;KAG1701093.1;KAG1701095.1;A0A6A3GB97;KAE8954313.1;GMF54562.1;A0A9W6Y7J3;KAE9260626.1;KAE8952691.1;A0A6A4AM50;KAG6614687.1	A0A2P4YB89;A0A6A3GDD5;A0A9W6WF39;GMF54562.1;KAE9260626.1;KAG6614687.1	A0A9W6WF39	MULTI-MSMS	20230516_LVinson_C0-3-R1	1	C0-3-1	849.94921875	2	849.948	1697.88	2.0799	0.0017678	-0.42406	-0.00036043	1.6558	0.0014073	849.947	47.174	0.85046	47.174	46.94	47.791	0					101	30	5	0	0	0	0.00068973	2	12416	12301;12416		296.27	237.25	1	26619000			2487	562;867;912;680;442;1904	168	186	2914;2915	2915					0.0600521
ADIISLHCPLFPSTK	15	Unmodified	_ADIISLHCPLFPSTK_					0	0	0	0	A0A2P4YB89;POM75083.1;KAG2788387.1;KAG3197117.1;KAG3010759.1;H3G6I2;KAG3029716.1;KAG3081025.1;KAG2978076.1;KAG2937809.1;KAG2923061.1;KAG2864373.1;KAG3107148.1;KAG2837659.1;KAG3098202.1;KAG3185162.1;KAG2951173.1;KAG6961809.1;RAW30377.1;A0A329S081;KAG4246081.1;KAG4060569.1;KAG3150108.1;KAG3255034.1;KAG2839985.1;KAG3225605.1;A0A0W8DZS6;KUG01892.1;W2GUP8;ETK86001.1;ETL39427.1;ETP15868.1;ETP43921.1;V9F3D5;ETM45845.1;W2J0W4;W2L556;W2NBC7;ETO74724.1;W2Q4U4;W2ZAC3;XP_008906460.1;ETL92553.1;ETI46035.1;A0A081A763;W2X0B7;ETN08172.1;A0A8T1V2V6;KAG7375622.1;A0A0W8DY32;KUG01266.1;KAG3107143.1;KAG3150106.1;KAG3255032.1;A0A6A3GDD5;KAE8954850.1;KAG6614685.1;H3G900;KAH7508385.1;KAH7508384.1;KAH7484231.1;KAH7484230.1;KAH7484229.1;KAH7508383.1;A0A9W6XRU9;OWY96260.1;A0A8T1V9G0;GMF43969.1;KAG7377927.1;A0A225UT70;A0A9W6WF39;EGZ16967.1;G4ZEQ3;G4ZEQ7;GMF09980.1;KAE8915066.1;KAG6614707.1;KAG6614714.1;XP_009526028.1;XP_009526029.1;EGZ16971.1;EGZ16970.1;XP_009526025.1;KAK1945535.1;A0A6G0Q0I2;KAE9263934.1;KAK1945534.1;KAK1928126.1;KAG1701093.1;KAG1701095.1;A0A6A3GB97;KAE8954313.1;GMF54562.1;A0A9W6Y7J3;KAE9260626.1;KAE8952691.1;A0A6A4AM50;KAG6614687.1	A0A2P4YB89;A0A6A3GDD5;A0A9W6WF39;GMF54562.1;KAE9260626.1;KAG6614687.1	A0A9W6WF39	MULTI-MSMS	20230516_LVinson_C0-3-R1	1	C0-3-1	566.9683837890625	3	566.968	1697.88	1.4204	0.0008053	-0.52138	-0.0002956	0.89899	0.0005097	566.968	47.174	1.2372	47.174	46.913	48.15	0					162	44	5	0	0	0	0.002747	4	12525	12306;12414;12525;12660		100.36	89.729	1	88901000			2488	562;867;912;680;442;1904	168	186	2916;2917;2918;2919	2918					0.0600521
ADIISLHCPLFPSTK	15	Unmodified	_ADIISLHCPLFPSTK_					0	0	0	0	A0A2P4YB89;POM75083.1;KAG2788387.1;KAG3197117.1;KAG3010759.1;H3G6I2;KAG3029716.1;KAG3081025.1;KAG2978076.1;KAG2937809.1;KAG2923061.1;KAG2864373.1;KAG3107148.1;KAG2837659.1;KAG3098202.1;KAG3185162.1;KAG2951173.1;KAG6961809.1;RAW30377.1;A0A329S081;KAG4246081.1;KAG4060569.1;KAG3150108.1;KAG3255034.1;KAG2839985.1;KAG3225605.1;A0A0W8DZS6;KUG01892.1;W2GUP8;ETK86001.1;ETL39427.1;ETP15868.1;ETP43921.1;V9F3D5;ETM45845.1;W2J0W4;W2L556;W2NBC7;ETO74724.1;W2Q4U4;W2ZAC3;XP_008906460.1;ETL92553.1;ETI46035.1;A0A081A763;W2X0B7;ETN08172.1;A0A8T1V2V6;KAG7375622.1;A0A0W8DY32;KUG01266.1;KAG3107143.1;KAG3150106.1;KAG3255032.1;A0A6A3GDD5;KAE8954850.1;KAG6614685.1;H3G900;KAH7508385.1;KAH7508384.1;KAH7484231.1;KAH7484230.1;KAH7484229.1;KAH7508383.1;A0A9W6XRU9;OWY96260.1;A0A8T1V9G0;GMF43969.1;KAG7377927.1;A0A225UT70;A0A9W6WF39;EGZ16967.1;G4ZEQ3;G4ZEQ7;GMF09980.1;KAE8915066.1;KAG6614707.1;KAG6614714.1;XP_009526028.1;XP_009526029.1;EGZ16971.1;EGZ16970.1;XP_009526025.1;KAK1945535.1;A0A6G0Q0I2;KAE9263934.1;KAK1945534.1;KAK1928126.1;KAG1701093.1;KAG1701095.1;A0A6A3GB97;KAE8954313.1;GMF54562.1;A0A9W6Y7J3;KAE9260626.1;KAE8952691.1;A0A6A4AM50;KAG6614687.1	A0A2P4YB89;A0A6A3GDD5;A0A9W6WF39;GMF54562.1;KAE9260626.1;KAG6614687.1	A0A9W6WF39	MULTI-MSMS	20230516_LVinson_C0-3-R2	1	C0-3-2	566.9685668945312	3	566.968	1697.88	0.8484	0.00048101	0.22967	0.00013021	1.0781	0.00061123	567.302	47.283	1.2636	47.283	46.884	48.147	0					165	45	5	0	0	0	0.0029985	4	12730	12511;12619;12730;12839		113.2	97.537	1	74319000			2489	562;867;912;680;442;1904	168	186	2920;2921;2922;2923	2922					0.0600521
ADIISLHCPLFPSTK	15	Unmodified	_ADIISLHCPLFPSTK_					0	0	0	0	A0A2P4YB89;POM75083.1;KAG2788387.1;KAG3197117.1;KAG3010759.1;H3G6I2;KAG3029716.1;KAG3081025.1;KAG2978076.1;KAG2937809.1;KAG2923061.1;KAG2864373.1;KAG3107148.1;KAG2837659.1;KAG3098202.1;KAG3185162.1;KAG2951173.1;KAG6961809.1;RAW30377.1;A0A329S081;KAG4246081.1;KAG4060569.1;KAG3150108.1;KAG3255034.1;KAG2839985.1;KAG3225605.1;A0A0W8DZS6;KUG01892.1;W2GUP8;ETK86001.1;ETL39427.1;ETP15868.1;ETP43921.1;V9F3D5;ETM45845.1;W2J0W4;W2L556;W2NBC7;ETO74724.1;W2Q4U4;W2ZAC3;XP_008906460.1;ETL92553.1;ETI46035.1;A0A081A763;W2X0B7;ETN08172.1;A0A8T1V2V6;KAG7375622.1;A0A0W8DY32;KUG01266.1;KAG3107143.1;KAG3150106.1;KAG3255032.1;A0A6A3GDD5;KAE8954850.1;KAG6614685.1;H3G900;KAH7508385.1;KAH7508384.1;KAH7484231.1;KAH7484230.1;KAH7484229.1;KAH7508383.1;A0A9W6XRU9;OWY96260.1;A0A8T1V9G0;GMF43969.1;KAG7377927.1;A0A225UT70;A0A9W6WF39;EGZ16967.1;G4ZEQ3;G4ZEQ7;GMF09980.1;KAE8915066.1;KAG6614707.1;KAG6614714.1;XP_009526028.1;XP_009526029.1;EGZ16971.1;EGZ16970.1;XP_009526025.1;KAK1945535.1;A0A6G0Q0I2;KAE9263934.1;KAK1945534.1;KAK1928126.1;KAG1701093.1;KAG1701095.1;A0A6A3GB97;KAE8954313.1;GMF54562.1;A0A9W6Y7J3;KAE9260626.1;KAE8952691.1;A0A6A4AM50;KAG6614687.1	A0A2P4YB89;A0A6A3GDD5;A0A9W6WF39;GMF54562.1;KAE9260626.1;KAG6614687.1	A0A9W6WF39	MULTI-MSMS	20230516_LVinson_C0-3-R2	1	C0-3-2	850.450439453125	2	849.948	1697.88	1.5849	0.0013471	0.0045504	3.8676e-06	1.5894	0.0013509	850.45	47.283	0.76613	47.283	46.939	47.705	0					109	27	5	0	0	0	0.00069117	3	12620	12512;12620;12732		283.7	224.24	1	31065000			2490	562;867;912;680;442;1904	168	186	2924;2925;2926	2925					0.0600521
ADIISLHCPLFPSTK	15	Unmodified	_ADIISLHCPLFPSTK_					0	0	0	0	A0A2P4YB89;POM75083.1;KAG2788387.1;KAG3197117.1;KAG3010759.1;H3G6I2;KAG3029716.1;KAG3081025.1;KAG2978076.1;KAG2937809.1;KAG2923061.1;KAG2864373.1;KAG3107148.1;KAG2837659.1;KAG3098202.1;KAG3185162.1;KAG2951173.1;KAG6961809.1;RAW30377.1;A0A329S081;KAG4246081.1;KAG4060569.1;KAG3150108.1;KAG3255034.1;KAG2839985.1;KAG3225605.1;A0A0W8DZS6;KUG01892.1;W2GUP8;ETK86001.1;ETL39427.1;ETP15868.1;ETP43921.1;V9F3D5;ETM45845.1;W2J0W4;W2L556;W2NBC7;ETO74724.1;W2Q4U4;W2ZAC3;XP_008906460.1;ETL92553.1;ETI46035.1;A0A081A763;W2X0B7;ETN08172.1;A0A8T1V2V6;KAG7375622.1;A0A0W8DY32;KUG01266.1;KAG3107143.1;KAG3150106.1;KAG3255032.1;A0A6A3GDD5;KAE8954850.1;KAG6614685.1;H3G900;KAH7508385.1;KAH7508384.1;KAH7484231.1;KAH7484230.1;KAH7484229.1;KAH7508383.1;A0A9W6XRU9;OWY96260.1;A0A8T1V9G0;GMF43969.1;KAG7377927.1;A0A225UT70;A0A9W6WF39;EGZ16967.1;G4ZEQ3;G4ZEQ7;GMF09980.1;KAE8915066.1;KAG6614707.1;KAG6614714.1;XP_009526028.1;XP_009526029.1;EGZ16971.1;EGZ16970.1;XP_009526025.1;KAK1945535.1;A0A6G0Q0I2;KAE9263934.1;KAK1945534.1;KAK1928126.1;KAG1701093.1;KAG1701095.1;A0A6A3GB97;KAE8954313.1;GMF54562.1;A0A9W6Y7J3;KAE9260626.1;KAE8952691.1;A0A6A4AM50;KAG6614687.1	A0A2P4YB89;A0A6A3GDD5;A0A9W6WF39;GMF54562.1;KAE9260626.1;KAG6614687.1	A0A9W6WF39	MULTI-MSMS	20230811_LVinson_C12-1-1	4	C12-1-1	566.9679565429688	3	566.968	1697.88	1.7609	0.00099837	-1.4712	-0.00083411	0.28972	0.00016426	566.968	49.416	1.0031	49.416	49.126	50.129	0					176	52	6	0	0	0	0.011537	2	13538	13538;13690		44.221	39.161	1	3292199999.9999995			2491	562;867;912;680;442;1904	168	186	2927;2928	2927					0.0600521
ADIISLHCPLFPSTK	15	Unmodified	_ADIISLHCPLFPSTK_					0	0	0	0	A0A2P4YB89;POM75083.1;KAG2788387.1;KAG3197117.1;KAG3010759.1;H3G6I2;KAG3029716.1;KAG3081025.1;KAG2978076.1;KAG2937809.1;KAG2923061.1;KAG2864373.1;KAG3107148.1;KAG2837659.1;KAG3098202.1;KAG3185162.1;KAG2951173.1;KAG6961809.1;RAW30377.1;A0A329S081;KAG4246081.1;KAG4060569.1;KAG3150108.1;KAG3255034.1;KAG2839985.1;KAG3225605.1;A0A0W8DZS6;KUG01892.1;W2GUP8;ETK86001.1;ETL39427.1;ETP15868.1;ETP43921.1;V9F3D5;ETM45845.1;W2J0W4;W2L556;W2NBC7;ETO74724.1;W2Q4U4;W2ZAC3;XP_008906460.1;ETL92553.1;ETI46035.1;A0A081A763;W2X0B7;ETN08172.1;A0A8T1V2V6;KAG7375622.1;A0A0W8DY32;KUG01266.1;KAG3107143.1;KAG3150106.1;KAG3255032.1;A0A6A3GDD5;KAE8954850.1;KAG6614685.1;H3G900;KAH7508385.1;KAH7508384.1;KAH7484231.1;KAH7484230.1;KAH7484229.1;KAH7508383.1;A0A9W6XRU9;OWY96260.1;A0A8T1V9G0;GMF43969.1;KAG7377927.1;A0A225UT70;A0A9W6WF39;EGZ16967.1;G4ZEQ3;G4ZEQ7;GMF09980.1;KAE8915066.1;KAG6614707.1;KAG6614714.1;XP_009526028.1;XP_009526029.1;EGZ16971.1;EGZ16970.1;XP_009526025.1;KAK1945535.1;A0A6G0Q0I2;KAE9263934.1;KAK1945534.1;KAK1928126.1;KAG1701093.1;KAG1701095.1;A0A6A3GB97;KAE8954313.1;GMF54562.1;A0A9W6Y7J3;KAE9260626.1;KAE8952691.1;A0A6A4AM50;KAG6614687.1	A0A2P4YB89;A0A6A3GDD5;A0A9W6WF39;GMF54562.1;KAE9260626.1;KAG6614687.1	A0A9W6WF39	MULTI-MSMS	20230811_LVinson_C12-1-1	4	C12-1-1	849.9493408203125	2	849.948	1697.88	2.0397	0.0017337	-1.4545	-0.0012363	0.58521	0.00049739	849.947	49.416	0.46958	49.416	49.2	49.67	0					101	24	6	0	0	0	0.0025444	2	13712	13553;13712		214.52	172.45	1	825720000			2492	562;867;912;680;442;1904	168	186	2929;2930	2930					0.0600521
ADIISLHCPLFPSTK	15	Unmodified	_ADIISLHCPLFPSTK_					0	0	0	0	A0A2P4YB89;POM75083.1;KAG2788387.1;KAG3197117.1;KAG3010759.1;H3G6I2;KAG3029716.1;KAG3081025.1;KAG2978076.1;KAG2937809.1;KAG2923061.1;KAG2864373.1;KAG3107148.1;KAG2837659.1;KAG3098202.1;KAG3185162.1;KAG2951173.1;KAG6961809.1;RAW30377.1;A0A329S081;KAG4246081.1;KAG4060569.1;KAG3150108.1;KAG3255034.1;KAG2839985.1;KAG3225605.1;A0A0W8DZS6;KUG01892.1;W2GUP8;ETK86001.1;ETL39427.1;ETP15868.1;ETP43921.1;V9F3D5;ETM45845.1;W2J0W4;W2L556;W2NBC7;ETO74724.1;W2Q4U4;W2ZAC3;XP_008906460.1;ETL92553.1;ETI46035.1;A0A081A763;W2X0B7;ETN08172.1;A0A8T1V2V6;KAG7375622.1;A0A0W8DY32;KUG01266.1;KAG3107143.1;KAG3150106.1;KAG3255032.1;A0A6A3GDD5;KAE8954850.1;KAG6614685.1;H3G900;KAH7508385.1;KAH7508384.1;KAH7484231.1;KAH7484230.1;KAH7484229.1;KAH7508383.1;A0A9W6XRU9;OWY96260.1;A0A8T1V9G0;GMF43969.1;KAG7377927.1;A0A225UT70;A0A9W6WF39;EGZ16967.1;G4ZEQ3;G4ZEQ7;GMF09980.1;KAE8915066.1;KAG6614707.1;KAG6614714.1;XP_009526028.1;XP_009526029.1;EGZ16971.1;EGZ16970.1;XP_009526025.1;KAK1945535.1;A0A6G0Q0I2;KAE9263934.1;KAK1945534.1;KAK1928126.1;KAG1701093.1;KAG1701095.1;A0A6A3GB97;KAE8954313.1;GMF54562.1;A0A9W6Y7J3;KAE9260626.1;KAE8952691.1;A0A6A4AM50;KAG6614687.1	A0A2P4YB89;A0A6A3GDD5;A0A9W6WF39;GMF54562.1;KAE9260626.1;KAG6614687.1	A0A9W6WF39	MULTI-MSMS	20230811_LVinson_C12-1-2	4	C12-1-2	567.3034057617188	3	566.968	1697.88	0.52763	0.00029915	0.50149	0.00028433	1.0291	0.00058347	566.969	49.433	1.2177	49.433	48.978	50.196	0					141	43	5	0	0	0	0.0033771	2	10821	10713;10821		100.36	92.553	1	186290000			2493	562;867;912;680;442;1904	168	186	2931;2932	2932					0.0600521
ADIISLHCPLFPSTK	15	Unmodified	_ADIISLHCPLFPSTK_					0	0	0	0	A0A2P4YB89;POM75083.1;KAG2788387.1;KAG3197117.1;KAG3010759.1;H3G6I2;KAG3029716.1;KAG3081025.1;KAG2978076.1;KAG2937809.1;KAG2923061.1;KAG2864373.1;KAG3107148.1;KAG2837659.1;KAG3098202.1;KAG3185162.1;KAG2951173.1;KAG6961809.1;RAW30377.1;A0A329S081;KAG4246081.1;KAG4060569.1;KAG3150108.1;KAG3255034.1;KAG2839985.1;KAG3225605.1;A0A0W8DZS6;KUG01892.1;W2GUP8;ETK86001.1;ETL39427.1;ETP15868.1;ETP43921.1;V9F3D5;ETM45845.1;W2J0W4;W2L556;W2NBC7;ETO74724.1;W2Q4U4;W2ZAC3;XP_008906460.1;ETL92553.1;ETI46035.1;A0A081A763;W2X0B7;ETN08172.1;A0A8T1V2V6;KAG7375622.1;A0A0W8DY32;KUG01266.1;KAG3107143.1;KAG3150106.1;KAG3255032.1;A0A6A3GDD5;KAE8954850.1;KAG6614685.1;H3G900;KAH7508385.1;KAH7508384.1;KAH7484231.1;KAH7484230.1;KAH7484229.1;KAH7508383.1;A0A9W6XRU9;OWY96260.1;A0A8T1V9G0;GMF43969.1;KAG7377927.1;A0A225UT70;A0A9W6WF39;EGZ16967.1;G4ZEQ3;G4ZEQ7;GMF09980.1;KAE8915066.1;KAG6614707.1;KAG6614714.1;XP_009526028.1;XP_009526029.1;EGZ16971.1;EGZ16970.1;XP_009526025.1;KAK1945535.1;A0A6G0Q0I2;KAE9263934.1;KAK1945534.1;KAK1928126.1;KAG1701093.1;KAG1701095.1;A0A6A3GB97;KAE8954313.1;GMF54562.1;A0A9W6Y7J3;KAE9260626.1;KAE8952691.1;A0A6A4AM50;KAG6614687.1	A0A2P4YB89;A0A6A3GDD5;A0A9W6WF39;GMF54562.1;KAE9260626.1;KAG6614687.1	A0A9W6WF39	MULTI-MSMS	20230811_LVinson_C12-1-2	4	C12-1-2	849.9505615234375	2	849.948	1697.88	1.7078	0.0014515	0.39605	0.00033662	2.1038	0.0017881	849.948	49.435	0.52673	49.435	49.199	49.726	0					64	18	5	0	0	0	0.00116	1	10714	10714		296.27	233.49	1	72662000			2494	562;867;912;680;442;1904	168	186	2933	2933					0.0600521
ADIISLHCPLFPSTK	15	Unmodified	_ADIISLHCPLFPSTK_					0	0	0	0	A0A2P4YB89;POM75083.1;KAG2788387.1;KAG3197117.1;KAG3010759.1;H3G6I2;KAG3029716.1;KAG3081025.1;KAG2978076.1;KAG2937809.1;KAG2923061.1;KAG2864373.1;KAG3107148.1;KAG2837659.1;KAG3098202.1;KAG3185162.1;KAG2951173.1;KAG6961809.1;RAW30377.1;A0A329S081;KAG4246081.1;KAG4060569.1;KAG3150108.1;KAG3255034.1;KAG2839985.1;KAG3225605.1;A0A0W8DZS6;KUG01892.1;W2GUP8;ETK86001.1;ETL39427.1;ETP15868.1;ETP43921.1;V9F3D5;ETM45845.1;W2J0W4;W2L556;W2NBC7;ETO74724.1;W2Q4U4;W2ZAC3;XP_008906460.1;ETL92553.1;ETI46035.1;A0A081A763;W2X0B7;ETN08172.1;A0A8T1V2V6;KAG7375622.1;A0A0W8DY32;KUG01266.1;KAG3107143.1;KAG3150106.1;KAG3255032.1;A0A6A3GDD5;KAE8954850.1;KAG6614685.1;H3G900;KAH7508385.1;KAH7508384.1;KAH7484231.1;KAH7484230.1;KAH7484229.1;KAH7508383.1;A0A9W6XRU9;OWY96260.1;A0A8T1V9G0;GMF43969.1;KAG7377927.1;A0A225UT70;A0A9W6WF39;EGZ16967.1;G4ZEQ3;G4ZEQ7;GMF09980.1;KAE8915066.1;KAG6614707.1;KAG6614714.1;XP_009526028.1;XP_009526029.1;EGZ16971.1;EGZ16970.1;XP_009526025.1;KAK1945535.1;A0A6G0Q0I2;KAE9263934.1;KAK1945534.1;KAK1928126.1;KAG1701093.1;KAG1701095.1;A0A6A3GB97;KAE8954313.1;GMF54562.1;A0A9W6Y7J3;KAE9260626.1;KAE8952691.1;A0A6A4AM50;KAG6614687.1	A0A2P4YB89;A0A6A3GDD5;A0A9W6WF39;GMF54562.1;KAE9260626.1;KAG6614687.1	A0A9W6WF39	MULTI-MSMS	20240119_LeannVinson_GelDigests_C1-3-1	2	C1-3-1	566.969970703125	3	566.968	1697.88	2.944	0.0016692	0.18844	0.00010684	3.1325	0.001776	566.969	50.28	2.0404	50.28	49.719	51.759	0					252	78	4	0	0	0	0.0067713	5	11183	11183;11302;11412;11522;11645		56.476	50.399	1	1452500000			2495	562;867;912;680;442;1904	168	186	2934;2935;2936;2937;2938	2934					0.0600521
ADIISLHCPLFPSTK	15	Unmodified	_ADIISLHCPLFPSTK_					0	0	0	0	A0A2P4YB89;POM75083.1;KAG2788387.1;KAG3197117.1;KAG3010759.1;H3G6I2;KAG3029716.1;KAG3081025.1;KAG2978076.1;KAG2937809.1;KAG2923061.1;KAG2864373.1;KAG3107148.1;KAG2837659.1;KAG3098202.1;KAG3185162.1;KAG2951173.1;KAG6961809.1;RAW30377.1;A0A329S081;KAG4246081.1;KAG4060569.1;KAG3150108.1;KAG3255034.1;KAG2839985.1;KAG3225605.1;A0A0W8DZS6;KUG01892.1;W2GUP8;ETK86001.1;ETL39427.1;ETP15868.1;ETP43921.1;V9F3D5;ETM45845.1;W2J0W4;W2L556;W2NBC7;ETO74724.1;W2Q4U4;W2ZAC3;XP_008906460.1;ETL92553.1;ETI46035.1;A0A081A763;W2X0B7;ETN08172.1;A0A8T1V2V6;KAG7375622.1;A0A0W8DY32;KUG01266.1;KAG3107143.1;KAG3150106.1;KAG3255032.1;A0A6A3GDD5;KAE8954850.1;KAG6614685.1;H3G900;KAH7508385.1;KAH7508384.1;KAH7484231.1;KAH7484230.1;KAH7484229.1;KAH7508383.1;A0A9W6XRU9;OWY96260.1;A0A8T1V9G0;GMF43969.1;KAG7377927.1;A0A225UT70;A0A9W6WF39;EGZ16967.1;G4ZEQ3;G4ZEQ7;GMF09980.1;KAE8915066.1;KAG6614707.1;KAG6614714.1;XP_009526028.1;XP_009526029.1;EGZ16971.1;EGZ16970.1;XP_009526025.1;KAK1945535.1;A0A6G0Q0I2;KAE9263934.1;KAK1945534.1;KAK1928126.1;KAG1701093.1;KAG1701095.1;A0A6A3GB97;KAE8954313.1;GMF54562.1;A0A9W6Y7J3;KAE9260626.1;KAE8952691.1;A0A6A4AM50;KAG6614687.1	A0A2P4YB89;A0A6A3GDD5;A0A9W6WF39;GMF54562.1;KAE9260626.1;KAG6614687.1	A0A9W6WF39	MULTI-MSMS	20240119_LeannVinson_GelDigests_C1-3-1	2	C1-3-1	849.9513549804688	2	849.948	1697.88	3.5549	0.0030215	-0.53207	-0.00045223	3.0229	0.0025693	849.948	50.29	0.97913	50.29	50.054	51.033	0					132	37	6	0	0	0	0.0025331	2	11184	11184;11303		172.28	143	1	240300000			2496	562;867;912;680;442;1904	168	186	2939;2940	2939					0.0600521
ADIISLHCPLFPSTK	15	Unmodified	_ADIISLHCPLFPSTK_					0	0	0	0	A0A2P4YB89;POM75083.1;KAG2788387.1;KAG3197117.1;KAG3010759.1;H3G6I2;KAG3029716.1;KAG3081025.1;KAG2978076.1;KAG2937809.1;KAG2923061.1;KAG2864373.1;KAG3107148.1;KAG2837659.1;KAG3098202.1;KAG3185162.1;KAG2951173.1;KAG6961809.1;RAW30377.1;A0A329S081;KAG4246081.1;KAG4060569.1;KAG3150108.1;KAG3255034.1;KAG2839985.1;KAG3225605.1;A0A0W8DZS6;KUG01892.1;W2GUP8;ETK86001.1;ETL39427.1;ETP15868.1;ETP43921.1;V9F3D5;ETM45845.1;W2J0W4;W2L556;W2NBC7;ETO74724.1;W2Q4U4;W2ZAC3;XP_008906460.1;ETL92553.1;ETI46035.1;A0A081A763;W2X0B7;ETN08172.1;A0A8T1V2V6;KAG7375622.1;A0A0W8DY32;KUG01266.1;KAG3107143.1;KAG3150106.1;KAG3255032.1;A0A6A3GDD5;KAE8954850.1;KAG6614685.1;H3G900;KAH7508385.1;KAH7508384.1;KAH7484231.1;KAH7484230.1;KAH7484229.1;KAH7508383.1;A0A9W6XRU9;OWY96260.1;A0A8T1V9G0;GMF43969.1;KAG7377927.1;A0A225UT70;A0A9W6WF39;EGZ16967.1;G4ZEQ3;G4ZEQ7;GMF09980.1;KAE8915066.1;KAG6614707.1;KAG6614714.1;XP_009526028.1;XP_009526029.1;EGZ16971.1;EGZ16970.1;XP_009526025.1;KAK1945535.1;A0A6G0Q0I2;KAE9263934.1;KAK1945534.1;KAK1928126.1;KAG1701093.1;KAG1701095.1;A0A6A3GB97;KAE8954313.1;GMF54562.1;A0A9W6Y7J3;KAE9260626.1;KAE8952691.1;A0A6A4AM50;KAG6614687.1	A0A2P4YB89;A0A6A3GDD5;A0A9W6WF39;GMF54562.1;KAE9260626.1;KAG6614687.1	A0A9W6WF39	MULTI-MSMS	20240119_LeannVinson_GelDigests_C1-5-2	2	C1-5-2	567.3080444335938	3	566.968	1697.88	5.0048	0.0028375	2.5283	0.0014335	7.5331	0.004271	567.304	50.223	0.67468	50.223	49.684	50.359	0					49	23	4	0	0	0	0.0053572	1	10422	10422		60.698	55.477	1	1378300			2497	562;867;912;680;442;1904	168	186	2941	2941					0.0600521
ADIISLHCPLFPSTK	15	Unmodified	_ADIISLHCPLFPSTK_					0	0	0	0	A0A2P4YB89;POM75083.1;KAG2788387.1;KAG3197117.1;KAG3010759.1;H3G6I2;KAG3029716.1;KAG3081025.1;KAG2978076.1;KAG2937809.1;KAG2923061.1;KAG2864373.1;KAG3107148.1;KAG2837659.1;KAG3098202.1;KAG3185162.1;KAG2951173.1;KAG6961809.1;RAW30377.1;A0A329S081;KAG4246081.1;KAG4060569.1;KAG3150108.1;KAG3255034.1;KAG2839985.1;KAG3225605.1;A0A0W8DZS6;KUG01892.1;W2GUP8;ETK86001.1;ETL39427.1;ETP15868.1;ETP43921.1;V9F3D5;ETM45845.1;W2J0W4;W2L556;W2NBC7;ETO74724.1;W2Q4U4;W2ZAC3;XP_008906460.1;ETL92553.1;ETI46035.1;A0A081A763;W2X0B7;ETN08172.1;A0A8T1V2V6;KAG7375622.1;A0A0W8DY32;KUG01266.1;KAG3107143.1;KAG3150106.1;KAG3255032.1;A0A6A3GDD5;KAE8954850.1;KAG6614685.1;H3G900;KAH7508385.1;KAH7508384.1;KAH7484231.1;KAH7484230.1;KAH7484229.1;KAH7508383.1;A0A9W6XRU9;OWY96260.1;A0A8T1V9G0;GMF43969.1;KAG7377927.1;A0A225UT70;A0A9W6WF39;EGZ16967.1;G4ZEQ3;G4ZEQ7;GMF09980.1;KAE8915066.1;KAG6614707.1;KAG6614714.1;XP_009526028.1;XP_009526029.1;EGZ16971.1;EGZ16970.1;XP_009526025.1;KAK1945535.1;A0A6G0Q0I2;KAE9263934.1;KAK1945534.1;KAK1928126.1;KAG1701093.1;KAG1701095.1;A0A6A3GB97;KAE8954313.1;GMF54562.1;A0A9W6Y7J3;KAE9260626.1;KAE8952691.1;A0A6A4AM50;KAG6614687.1	A0A2P4YB89;A0A6A3GDD5;A0A9W6WF39;GMF54562.1;KAE9260626.1;KAG6614687.1	A0A9W6WF39	MULTI-MSMS	20240119_LeannVinson_GelDigests_C12-1-2	4	C12-3-2	566.972412109375	3	566.968	1697.88	6.2357	0.0035355	1.9131	0.0010847	8.1488	0.0046201	567.304	49.51	0.48141	49.51	49.327	49.808	0					51	16	4	0	0	0	0.0045031	1	9877	9877		66.678	60.488	1	6151200			2498	562;867;912;680;442;1904	168	186	2942	2942					0.0600521
ADIISLHCPLFPSTK	15	Unmodified	_ADIISLHCPLFPSTK_					0	0	0	0	A0A2P4YB89;POM75083.1;KAG2788387.1;KAG3197117.1;KAG3010759.1;H3G6I2;KAG3029716.1;KAG3081025.1;KAG2978076.1;KAG2937809.1;KAG2923061.1;KAG2864373.1;KAG3107148.1;KAG2837659.1;KAG3098202.1;KAG3185162.1;KAG2951173.1;KAG6961809.1;RAW30377.1;A0A329S081;KAG4246081.1;KAG4060569.1;KAG3150108.1;KAG3255034.1;KAG2839985.1;KAG3225605.1;A0A0W8DZS6;KUG01892.1;W2GUP8;ETK86001.1;ETL39427.1;ETP15868.1;ETP43921.1;V9F3D5;ETM45845.1;W2J0W4;W2L556;W2NBC7;ETO74724.1;W2Q4U4;W2ZAC3;XP_008906460.1;ETL92553.1;ETI46035.1;A0A081A763;W2X0B7;ETN08172.1;A0A8T1V2V6;KAG7375622.1;A0A0W8DY32;KUG01266.1;KAG3107143.1;KAG3150106.1;KAG3255032.1;A0A6A3GDD5;KAE8954850.1;KAG6614685.1;H3G900;KAH7508385.1;KAH7508384.1;KAH7484231.1;KAH7484230.1;KAH7484229.1;KAH7508383.1;A0A9W6XRU9;OWY96260.1;A0A8T1V9G0;GMF43969.1;KAG7377927.1;A0A225UT70;A0A9W6WF39;EGZ16967.1;G4ZEQ3;G4ZEQ7;GMF09980.1;KAE8915066.1;KAG6614707.1;KAG6614714.1;XP_009526028.1;XP_009526029.1;EGZ16971.1;EGZ16970.1;XP_009526025.1;KAK1945535.1;A0A6G0Q0I2;KAE9263934.1;KAK1945534.1;KAK1928126.1;KAG1701093.1;KAG1701095.1;A0A6A3GB97;KAE8954313.1;GMF54562.1;A0A9W6Y7J3;KAE9260626.1;KAE8952691.1;A0A6A4AM50;KAG6614687.1	A0A2P4YB89;A0A6A3GDD5;A0A9W6WF39;GMF54562.1;KAE9260626.1;KAG6614687.1	A0A9W6WF39	MULTI-MSMS	20240119_LeannVinson_GelDigests_C12-1-2	4	C12-3-2	849.9572143554688	2	849.948	1697.88	6.5997	0.0056094	1.3285	0.0011292	7.9282	0.0067385	850.449	49.503	0.28334	49.503	49.383	49.666	0					20	9	3	0	0	0	0.013956	1	9881	9881		54.823	34.836	1	1013700			2499	562;867;912;680;442;1904	168	186	2943	2943					0.0600521
ADIISLHCPLFPSTK	15	Unmodified	_ADIISLHCPLFPSTK_					0	0	0	0	A0A2P4YB89;POM75083.1;KAG2788387.1;KAG3197117.1;KAG3010759.1;H3G6I2;KAG3029716.1;KAG3081025.1;KAG2978076.1;KAG2937809.1;KAG2923061.1;KAG2864373.1;KAG3107148.1;KAG2837659.1;KAG3098202.1;KAG3185162.1;KAG2951173.1;KAG6961809.1;RAW30377.1;A0A329S081;KAG4246081.1;KAG4060569.1;KAG3150108.1;KAG3255034.1;KAG2839985.1;KAG3225605.1;A0A0W8DZS6;KUG01892.1;W2GUP8;ETK86001.1;ETL39427.1;ETP15868.1;ETP43921.1;V9F3D5;ETM45845.1;W2J0W4;W2L556;W2NBC7;ETO74724.1;W2Q4U4;W2ZAC3;XP_008906460.1;ETL92553.1;ETI46035.1;A0A081A763;W2X0B7;ETN08172.1;A0A8T1V2V6;KAG7375622.1;A0A0W8DY32;KUG01266.1;KAG3107143.1;KAG3150106.1;KAG3255032.1;A0A6A3GDD5;KAE8954850.1;KAG6614685.1;H3G900;KAH7508385.1;KAH7508384.1;KAH7484231.1;KAH7484230.1;KAH7484229.1;KAH7508383.1;A0A9W6XRU9;OWY96260.1;A0A8T1V9G0;GMF43969.1;KAG7377927.1;A0A225UT70;A0A9W6WF39;EGZ16967.1;G4ZEQ3;G4ZEQ7;GMF09980.1;KAE8915066.1;KAG6614707.1;KAG6614714.1;XP_009526028.1;XP_009526029.1;EGZ16971.1;EGZ16970.1;XP_009526025.1;KAK1945535.1;A0A6G0Q0I2;KAE9263934.1;KAK1945534.1;KAK1928126.1;KAG1701093.1;KAG1701095.1;A0A6A3GB97;KAE8954313.1;GMF54562.1;A0A9W6Y7J3;KAE9260626.1;KAE8952691.1;A0A6A4AM50;KAG6614687.1	A0A2P4YB89;A0A6A3GDD5;A0A9W6WF39;GMF54562.1;KAE9260626.1;KAG6614687.1	A0A9W6WF39	MULTI-MSMS	20240119_LeannVinson_GelDigests_C12-2-1	4	C12-2-1	567.3064575195312	3	566.968	1697.88	7.4736	0.0042373	-0.0094642	-5.3659e-06	7.4641	0.0042319	566.967	49.437	0.64793	49.437	49.225	49.873	0					64	22	4	0	0	0	0.0031772	1	10200	10200		70.119	64.626	1	3109100			2500	562;867;912;680;442;1904	168	186	2944	2944					0.0600521
ADIISLHCPLFPSTK	15	Unmodified	_ADIISLHCPLFPSTK_					0	0	0	0	A0A2P4YB89;POM75083.1;KAG2788387.1;KAG3197117.1;KAG3010759.1;H3G6I2;KAG3029716.1;KAG3081025.1;KAG2978076.1;KAG2937809.1;KAG2923061.1;KAG2864373.1;KAG3107148.1;KAG2837659.1;KAG3098202.1;KAG3185162.1;KAG2951173.1;KAG6961809.1;RAW30377.1;A0A329S081;KAG4246081.1;KAG4060569.1;KAG3150108.1;KAG3255034.1;KAG2839985.1;KAG3225605.1;A0A0W8DZS6;KUG01892.1;W2GUP8;ETK86001.1;ETL39427.1;ETP15868.1;ETP43921.1;V9F3D5;ETM45845.1;W2J0W4;W2L556;W2NBC7;ETO74724.1;W2Q4U4;W2ZAC3;XP_008906460.1;ETL92553.1;ETI46035.1;A0A081A763;W2X0B7;ETN08172.1;A0A8T1V2V6;KAG7375622.1;A0A0W8DY32;KUG01266.1;KAG3107143.1;KAG3150106.1;KAG3255032.1;A0A6A3GDD5;KAE8954850.1;KAG6614685.1;H3G900;KAH7508385.1;KAH7508384.1;KAH7484231.1;KAH7484230.1;KAH7484229.1;KAH7508383.1;A0A9W6XRU9;OWY96260.1;A0A8T1V9G0;GMF43969.1;KAG7377927.1;A0A225UT70;A0A9W6WF39;EGZ16967.1;G4ZEQ3;G4ZEQ7;GMF09980.1;KAE8915066.1;KAG6614707.1;KAG6614714.1;XP_009526028.1;XP_009526029.1;EGZ16971.1;EGZ16970.1;XP_009526025.1;KAK1945535.1;A0A6G0Q0I2;KAE9263934.1;KAK1945534.1;KAK1928126.1;KAG1701093.1;KAG1701095.1;A0A6A3GB97;KAE8954313.1;GMF54562.1;A0A9W6Y7J3;KAE9260626.1;KAE8952691.1;A0A6A4AM50;KAG6614687.1	A0A2P4YB89;A0A6A3GDD5;A0A9W6WF39;GMF54562.1;KAE9260626.1;KAG6614687.1	A0A9W6WF39	MULTI-MSMS	20240119_LeannVinson_GelDigests_C12-2-1	4	C12-2-1	849.956298828125	2	849.948	1697.88	8.5454	0.0072632	0.85528	0.00072695	9.4007	0.0079901	850.451	49.437	0.25481	49.437	49.31	49.565	0					20	8	4	0	0	0	0.0025736	1	10224	10224		96.746	72.781	1	1202800			2501	562;867;912;680;442;1904	168	186	2945	2945					0.0600521
ADIISLHCPLFPSTK	15	Unmodified	_ADIISLHCPLFPSTK_					0	0	0	0	A0A2P4YB89;POM75083.1;KAG2788387.1;KAG3197117.1;KAG3010759.1;H3G6I2;KAG3029716.1;KAG3081025.1;KAG2978076.1;KAG2937809.1;KAG2923061.1;KAG2864373.1;KAG3107148.1;KAG2837659.1;KAG3098202.1;KAG3185162.1;KAG2951173.1;KAG6961809.1;RAW30377.1;A0A329S081;KAG4246081.1;KAG4060569.1;KAG3150108.1;KAG3255034.1;KAG2839985.1;KAG3225605.1;A0A0W8DZS6;KUG01892.1;W2GUP8;ETK86001.1;ETL39427.1;ETP15868.1;ETP43921.1;V9F3D5;ETM45845.1;W2J0W4;W2L556;W2NBC7;ETO74724.1;W2Q4U4;W2ZAC3;XP_008906460.1;ETL92553.1;ETI46035.1;A0A081A763;W2X0B7;ETN08172.1;A0A8T1V2V6;KAG7375622.1;A0A0W8DY32;KUG01266.1;KAG3107143.1;KAG3150106.1;KAG3255032.1;A0A6A3GDD5;KAE8954850.1;KAG6614685.1;H3G900;KAH7508385.1;KAH7508384.1;KAH7484231.1;KAH7484230.1;KAH7484229.1;KAH7508383.1;A0A9W6XRU9;OWY96260.1;A0A8T1V9G0;GMF43969.1;KAG7377927.1;A0A225UT70;A0A9W6WF39;EGZ16967.1;G4ZEQ3;G4ZEQ7;GMF09980.1;KAE8915066.1;KAG6614707.1;KAG6614714.1;XP_009526028.1;XP_009526029.1;EGZ16971.1;EGZ16970.1;XP_009526025.1;KAK1945535.1;A0A6G0Q0I2;KAE9263934.1;KAK1945534.1;KAK1928126.1;KAG1701093.1;KAG1701095.1;A0A6A3GB97;KAE8954313.1;GMF54562.1;A0A9W6Y7J3;KAE9260626.1;KAE8952691.1;A0A6A4AM50;KAG6614687.1	A0A2P4YB89;A0A6A3GDD5;A0A9W6WF39;GMF54562.1;KAE9260626.1;KAG6614687.1	A0A9W6WF39	MULTI-MSMS	20240119_LeannVinson_GelDigests_C12-2-2	4	C12-2-2	566.9699096679688	3	566.968	1697.88	4.7142	0.0026728	-0.17845	-0.00010117	4.5358	0.0025717	566.969	49.361	0.86729	49.361	49.11	49.978	0					132	32	5	0	0	0	0.0045031	3	10929	10929;11047;11158		66.678	56.972	1	817290000			2502	562;867;912;680;442;1904	168	186	2946;2947;2948	2946					0.0600521
ADIISLHCPLFPSTK	15	Unmodified	_ADIISLHCPLFPSTK_					0	0	0	0	A0A2P4YB89;POM75083.1;KAG2788387.1;KAG3197117.1;KAG3010759.1;H3G6I2;KAG3029716.1;KAG3081025.1;KAG2978076.1;KAG2937809.1;KAG2923061.1;KAG2864373.1;KAG3107148.1;KAG2837659.1;KAG3098202.1;KAG3185162.1;KAG2951173.1;KAG6961809.1;RAW30377.1;A0A329S081;KAG4246081.1;KAG4060569.1;KAG3150108.1;KAG3255034.1;KAG2839985.1;KAG3225605.1;A0A0W8DZS6;KUG01892.1;W2GUP8;ETK86001.1;ETL39427.1;ETP15868.1;ETP43921.1;V9F3D5;ETM45845.1;W2J0W4;W2L556;W2NBC7;ETO74724.1;W2Q4U4;W2ZAC3;XP_008906460.1;ETL92553.1;ETI46035.1;A0A081A763;W2X0B7;ETN08172.1;A0A8T1V2V6;KAG7375622.1;A0A0W8DY32;KUG01266.1;KAG3107143.1;KAG3150106.1;KAG3255032.1;A0A6A3GDD5;KAE8954850.1;KAG6614685.1;H3G900;KAH7508385.1;KAH7508384.1;KAH7484231.1;KAH7484230.1;KAH7484229.1;KAH7508383.1;A0A9W6XRU9;OWY96260.1;A0A8T1V9G0;GMF43969.1;KAG7377927.1;A0A225UT70;A0A9W6WF39;EGZ16967.1;G4ZEQ3;G4ZEQ7;GMF09980.1;KAE8915066.1;KAG6614707.1;KAG6614714.1;XP_009526028.1;XP_009526029.1;EGZ16971.1;EGZ16970.1;XP_009526025.1;KAK1945535.1;A0A6G0Q0I2;KAE9263934.1;KAK1945534.1;KAK1928126.1;KAG1701093.1;KAG1701095.1;A0A6A3GB97;KAE8954313.1;GMF54562.1;A0A9W6Y7J3;KAE9260626.1;KAE8952691.1;A0A6A4AM50;KAG6614687.1	A0A2P4YB89;A0A6A3GDD5;A0A9W6WF39;GMF54562.1;KAE9260626.1;KAG6614687.1	A0A9W6WF39	MULTI-MSMS	20240119_LeannVinson_GelDigests_C12-2-2	4	C12-2-2	850.4532470703125	2	849.948	1697.88	5.4289	0.0046143	-0.61291	-0.00052094	4.816	0.0040933	849.947	49.378	0.51878	49.378	49.186	49.705	0					80	19	6	0	0	0	0.002522	1	10950	10950		165.42	144.55	1	115160000			2503	562;867;912;680;442;1904	168	186	2949	2949					0.0600521
ADIISLHCPLFPSTK	15	Unmodified	_ADIISLHCPLFPSTK_					0	0	0	0	A0A2P4YB89;POM75083.1;KAG2788387.1;KAG3197117.1;KAG3010759.1;H3G6I2;KAG3029716.1;KAG3081025.1;KAG2978076.1;KAG2937809.1;KAG2923061.1;KAG2864373.1;KAG3107148.1;KAG2837659.1;KAG3098202.1;KAG3185162.1;KAG2951173.1;KAG6961809.1;RAW30377.1;A0A329S081;KAG4246081.1;KAG4060569.1;KAG3150108.1;KAG3255034.1;KAG2839985.1;KAG3225605.1;A0A0W8DZS6;KUG01892.1;W2GUP8;ETK86001.1;ETL39427.1;ETP15868.1;ETP43921.1;V9F3D5;ETM45845.1;W2J0W4;W2L556;W2NBC7;ETO74724.1;W2Q4U4;W2ZAC3;XP_008906460.1;ETL92553.1;ETI46035.1;A0A081A763;W2X0B7;ETN08172.1;A0A8T1V2V6;KAG7375622.1;A0A0W8DY32;KUG01266.1;KAG3107143.1;KAG3150106.1;KAG3255032.1;A0A6A3GDD5;KAE8954850.1;KAG6614685.1;H3G900;KAH7508385.1;KAH7508384.1;KAH7484231.1;KAH7484230.1;KAH7484229.1;KAH7508383.1;A0A9W6XRU9;OWY96260.1;A0A8T1V9G0;GMF43969.1;KAG7377927.1;A0A225UT70;A0A9W6WF39;EGZ16967.1;G4ZEQ3;G4ZEQ7;GMF09980.1;KAE8915066.1;KAG6614707.1;KAG6614714.1;XP_009526028.1;XP_009526029.1;EGZ16971.1;EGZ16970.1;XP_009526025.1;KAK1945535.1;A0A6G0Q0I2;KAE9263934.1;KAK1945534.1;KAK1928126.1;KAG1701093.1;KAG1701095.1;A0A6A3GB97;KAE8954313.1;GMF54562.1;A0A9W6Y7J3;KAE9260626.1;KAE8952691.1;A0A6A4AM50;KAG6614687.1	A0A2P4YB89;A0A6A3GDD5;A0A9W6WF39;GMF54562.1;KAE9260626.1;KAG6614687.1	A0A9W6WF39	MULTI-MSMS	20240119_LeannVinson_GelDigests_C24-1-2	5	C24-1-2	567.30712890625	3	566.968	1697.88	6.5542	0.003716	1.0709	0.00060717	7.6251	0.0043232	566.968	49.276	0.58673	49.276	49.097	49.683	0					48	20	4	0	0	0	0.0031476	1	11052	11052		88.092	78.79	1	808450			2504	562;867;912;680;442;1904	168	186	2950	2950					0.0600521
ADIISLHCPLFPSTK	15	Unmodified	_ADIISLHCPLFPSTK_					0	0	0	0	A0A2P4YB89;POM75083.1;KAG2788387.1;KAG3197117.1;KAG3010759.1;H3G6I2;KAG3029716.1;KAG3081025.1;KAG2978076.1;KAG2937809.1;KAG2923061.1;KAG2864373.1;KAG3107148.1;KAG2837659.1;KAG3098202.1;KAG3185162.1;KAG2951173.1;KAG6961809.1;RAW30377.1;A0A329S081;KAG4246081.1;KAG4060569.1;KAG3150108.1;KAG3255034.1;KAG2839985.1;KAG3225605.1;A0A0W8DZS6;KUG01892.1;W2GUP8;ETK86001.1;ETL39427.1;ETP15868.1;ETP43921.1;V9F3D5;ETM45845.1;W2J0W4;W2L556;W2NBC7;ETO74724.1;W2Q4U4;W2ZAC3;XP_008906460.1;ETL92553.1;ETI46035.1;A0A081A763;W2X0B7;ETN08172.1;A0A8T1V2V6;KAG7375622.1;A0A0W8DY32;KUG01266.1;KAG3107143.1;KAG3150106.1;KAG3255032.1;A0A6A3GDD5;KAE8954850.1;KAG6614685.1;H3G900;KAH7508385.1;KAH7508384.1;KAH7484231.1;KAH7484230.1;KAH7484229.1;KAH7508383.1;A0A9W6XRU9;OWY96260.1;A0A8T1V9G0;GMF43969.1;KAG7377927.1;A0A225UT70;A0A9W6WF39;EGZ16967.1;G4ZEQ3;G4ZEQ7;GMF09980.1;KAE8915066.1;KAG6614707.1;KAG6614714.1;XP_009526028.1;XP_009526029.1;EGZ16971.1;EGZ16970.1;XP_009526025.1;KAK1945535.1;A0A6G0Q0I2;KAE9263934.1;KAK1945534.1;KAK1928126.1;KAG1701093.1;KAG1701095.1;A0A6A3GB97;KAE8954313.1;GMF54562.1;A0A9W6Y7J3;KAE9260626.1;KAE8952691.1;A0A6A4AM50;KAG6614687.1	A0A2P4YB89;A0A6A3GDD5;A0A9W6WF39;GMF54562.1;KAE9260626.1;KAG6614687.1	A0A9W6WF39	MULTI-MSMS	20240119_LeannVinson_GelDigests_C24-2-1	5	C24-2-1	566.9713745117188	3	566.968	1697.88	6.0846	0.0034498	0.40025	0.00022693	6.4849	0.0036767	567.302	49.245	1.2172	49.245	49.009	50.226	0					143	43	5	0	0	0	0.0038934	2	12020	11912;12020		105.81	98.352	1	49752000			2505	562;867;912;680;442;1904	168	186	2951;2952	2952					0.0600521
ADIISLHCPLFPSTK	15	Unmodified	_ADIISLHCPLFPSTK_					0	0	0	0	A0A2P4YB89;POM75083.1;KAG2788387.1;KAG3197117.1;KAG3010759.1;H3G6I2;KAG3029716.1;KAG3081025.1;KAG2978076.1;KAG2937809.1;KAG2923061.1;KAG2864373.1;KAG3107148.1;KAG2837659.1;KAG3098202.1;KAG3185162.1;KAG2951173.1;KAG6961809.1;RAW30377.1;A0A329S081;KAG4246081.1;KAG4060569.1;KAG3150108.1;KAG3255034.1;KAG2839985.1;KAG3225605.1;A0A0W8DZS6;KUG01892.1;W2GUP8;ETK86001.1;ETL39427.1;ETP15868.1;ETP43921.1;V9F3D5;ETM45845.1;W2J0W4;W2L556;W2NBC7;ETO74724.1;W2Q4U4;W2ZAC3;XP_008906460.1;ETL92553.1;ETI46035.1;A0A081A763;W2X0B7;ETN08172.1;A0A8T1V2V6;KAG7375622.1;A0A0W8DY32;KUG01266.1;KAG3107143.1;KAG3150106.1;KAG3255032.1;A0A6A3GDD5;KAE8954850.1;KAG6614685.1;H3G900;KAH7508385.1;KAH7508384.1;KAH7484231.1;KAH7484230.1;KAH7484229.1;KAH7508383.1;A0A9W6XRU9;OWY96260.1;A0A8T1V9G0;GMF43969.1;KAG7377927.1;A0A225UT70;A0A9W6WF39;EGZ16967.1;G4ZEQ3;G4ZEQ7;GMF09980.1;KAE8915066.1;KAG6614707.1;KAG6614714.1;XP_009526028.1;XP_009526029.1;EGZ16971.1;EGZ16970.1;XP_009526025.1;KAK1945535.1;A0A6G0Q0I2;KAE9263934.1;KAK1945534.1;KAK1928126.1;KAG1701093.1;KAG1701095.1;A0A6A3GB97;KAE8954313.1;GMF54562.1;A0A9W6Y7J3;KAE9260626.1;KAE8952691.1;A0A6A4AM50;KAG6614687.1	A0A2P4YB89;A0A6A3GDD5;A0A9W6WF39;GMF54562.1;KAE9260626.1;KAG6614687.1	A0A9W6WF39	MULTI-MSMS	20240119_LeannVinson_GelDigests_C24-2-1	5	C24-2-1	849.9542236328125	2	849.948	1697.88	7.0963	0.0060315	0.78896	0.00067058	7.8852	0.006702	849.948	49.249	0.6656	49.249	49.036	49.702	0					64	23	5	0	0	0	0.0025331	2	12032	11926;12032		229.06	184.12	1	16995000			2506	562;867;912;680;442;1904	168	186	2953;2954	2954					0.0600521
ADIISLHCPLFPSTK	15	Unmodified	_ADIISLHCPLFPSTK_					0	0	0	0	A0A2P4YB89;POM75083.1;KAG2788387.1;KAG3197117.1;KAG3010759.1;H3G6I2;KAG3029716.1;KAG3081025.1;KAG2978076.1;KAG2937809.1;KAG2923061.1;KAG2864373.1;KAG3107148.1;KAG2837659.1;KAG3098202.1;KAG3185162.1;KAG2951173.1;KAG6961809.1;RAW30377.1;A0A329S081;KAG4246081.1;KAG4060569.1;KAG3150108.1;KAG3255034.1;KAG2839985.1;KAG3225605.1;A0A0W8DZS6;KUG01892.1;W2GUP8;ETK86001.1;ETL39427.1;ETP15868.1;ETP43921.1;V9F3D5;ETM45845.1;W2J0W4;W2L556;W2NBC7;ETO74724.1;W2Q4U4;W2ZAC3;XP_008906460.1;ETL92553.1;ETI46035.1;A0A081A763;W2X0B7;ETN08172.1;A0A8T1V2V6;KAG7375622.1;A0A0W8DY32;KUG01266.1;KAG3107143.1;KAG3150106.1;KAG3255032.1;A0A6A3GDD5;KAE8954850.1;KAG6614685.1;H3G900;KAH7508385.1;KAH7508384.1;KAH7484231.1;KAH7484230.1;KAH7484229.1;KAH7508383.1;A0A9W6XRU9;OWY96260.1;A0A8T1V9G0;GMF43969.1;KAG7377927.1;A0A225UT70;A0A9W6WF39;EGZ16967.1;G4ZEQ3;G4ZEQ7;GMF09980.1;KAE8915066.1;KAG6614707.1;KAG6614714.1;XP_009526028.1;XP_009526029.1;EGZ16971.1;EGZ16970.1;XP_009526025.1;KAK1945535.1;A0A6G0Q0I2;KAE9263934.1;KAK1945534.1;KAK1928126.1;KAG1701093.1;KAG1701095.1;A0A6A3GB97;KAE8954313.1;GMF54562.1;A0A9W6Y7J3;KAE9260626.1;KAE8952691.1;A0A6A4AM50;KAG6614687.1	A0A2P4YB89;A0A6A3GDD5;A0A9W6WF39;GMF54562.1;KAE9260626.1;KAG6614687.1	A0A9W6WF39	MULTI-MSMS	20240119_LeannVinson_GelDigests_C24-2-2	5	C24-2-2	566.97216796875	3	566.968	1697.88	6.9342	0.0039315	1.5042	0.00085283	8.4384	0.0047843	566.968	49.339	0.42043	49.339	49.122	49.542	0					27	14	3	0	0	0	0.0072236	1	11688	11688		48.422	41.626	1	646090			2507	562;867;912;680;442;1904	168	186	2955	2955					0.0600521
ADIISLHCPLFPSTK	15	Unmodified	_ADIISLHCPLFPSTK_					0	0	0	0	A0A2P4YB89;POM75083.1;KAG2788387.1;KAG3197117.1;KAG3010759.1;H3G6I2;KAG3029716.1;KAG3081025.1;KAG2978076.1;KAG2937809.1;KAG2923061.1;KAG2864373.1;KAG3107148.1;KAG2837659.1;KAG3098202.1;KAG3185162.1;KAG2951173.1;KAG6961809.1;RAW30377.1;A0A329S081;KAG4246081.1;KAG4060569.1;KAG3150108.1;KAG3255034.1;KAG2839985.1;KAG3225605.1;A0A0W8DZS6;KUG01892.1;W2GUP8;ETK86001.1;ETL39427.1;ETP15868.1;ETP43921.1;V9F3D5;ETM45845.1;W2J0W4;W2L556;W2NBC7;ETO74724.1;W2Q4U4;W2ZAC3;XP_008906460.1;ETL92553.1;ETI46035.1;A0A081A763;W2X0B7;ETN08172.1;A0A8T1V2V6;KAG7375622.1;A0A0W8DY32;KUG01266.1;KAG3107143.1;KAG3150106.1;KAG3255032.1;A0A6A3GDD5;KAE8954850.1;KAG6614685.1;H3G900;KAH7508385.1;KAH7508384.1;KAH7484231.1;KAH7484230.1;KAH7484229.1;KAH7508383.1;A0A9W6XRU9;OWY96260.1;A0A8T1V9G0;GMF43969.1;KAG7377927.1;A0A225UT70;A0A9W6WF39;EGZ16967.1;G4ZEQ3;G4ZEQ7;GMF09980.1;KAE8915066.1;KAG6614707.1;KAG6614714.1;XP_009526028.1;XP_009526029.1;EGZ16971.1;EGZ16970.1;XP_009526025.1;KAK1945535.1;A0A6G0Q0I2;KAE9263934.1;KAK1945534.1;KAK1928126.1;KAG1701093.1;KAG1701095.1;A0A6A3GB97;KAE8954313.1;GMF54562.1;A0A9W6Y7J3;KAE9260626.1;KAE8952691.1;A0A6A4AM50;KAG6614687.1	A0A2P4YB89;A0A6A3GDD5;A0A9W6WF39;GMF54562.1;KAE9260626.1;KAG6614687.1	A0A9W6WF39	MULTI-MSMS	20240119_LeannVinson_GelDigests_C24-4-1	5	C24-4-1	566.9722900390625	3	566.968	1697.88	8.2662	0.0046867	-0.37192	-0.00021087	7.8943	0.0044758	566.967	49.309	0.50852	49.309	49.134	49.643	0					55	17	5	0	0	0	0.0040797	1	11178	11178		76.412	70.919	1	2283800			2508	562;867;912;680;442;1904	168	186	2956	2956					0.0600521
ADIISLHCPLFPSTK	15	Unmodified	_ADIISLHCPLFPSTK_					0	0	0	0	A0A2P4YB89;POM75083.1;KAG2788387.1;KAG3197117.1;KAG3010759.1;H3G6I2;KAG3029716.1;KAG3081025.1;KAG2978076.1;KAG2937809.1;KAG2923061.1;KAG2864373.1;KAG3107148.1;KAG2837659.1;KAG3098202.1;KAG3185162.1;KAG2951173.1;KAG6961809.1;RAW30377.1;A0A329S081;KAG4246081.1;KAG4060569.1;KAG3150108.1;KAG3255034.1;KAG2839985.1;KAG3225605.1;A0A0W8DZS6;KUG01892.1;W2GUP8;ETK86001.1;ETL39427.1;ETP15868.1;ETP43921.1;V9F3D5;ETM45845.1;W2J0W4;W2L556;W2NBC7;ETO74724.1;W2Q4U4;W2ZAC3;XP_008906460.1;ETL92553.1;ETI46035.1;A0A081A763;W2X0B7;ETN08172.1;A0A8T1V2V6;KAG7375622.1;A0A0W8DY32;KUG01266.1;KAG3107143.1;KAG3150106.1;KAG3255032.1;A0A6A3GDD5;KAE8954850.1;KAG6614685.1;H3G900;KAH7508385.1;KAH7508384.1;KAH7484231.1;KAH7484230.1;KAH7484229.1;KAH7508383.1;A0A9W6XRU9;OWY96260.1;A0A8T1V9G0;GMF43969.1;KAG7377927.1;A0A225UT70;A0A9W6WF39;EGZ16967.1;G4ZEQ3;G4ZEQ7;GMF09980.1;KAE8915066.1;KAG6614707.1;KAG6614714.1;XP_009526028.1;XP_009526029.1;EGZ16971.1;EGZ16970.1;XP_009526025.1;KAK1945535.1;A0A6G0Q0I2;KAE9263934.1;KAK1945534.1;KAK1928126.1;KAG1701093.1;KAG1701095.1;A0A6A3GB97;KAE8954313.1;GMF54562.1;A0A9W6Y7J3;KAE9260626.1;KAE8952691.1;A0A6A4AM50;KAG6614687.1	A0A2P4YB89;A0A6A3GDD5;A0A9W6WF39;GMF54562.1;KAE9260626.1;KAG6614687.1	A0A9W6WF39	MULTI-MSMS	20240119_LeannVinson_GelDigests_C24-4-2	5	C24-4-2	567.3052978515625	3	566.968	1697.88	4.8839	0.002769	0.15525	8.8023e-05	5.0392	0.0028571	566.969	49.366	1.1169	49.366	49.134	50.251	0					188	44	6	0	0	0	0.007288	4	11688	11459;11577;11688;11815		58.589	51.792	1	1495299999.9999998			2509	562;867;912;680;442;1904	168	186	2957;2958;2959;2960	2959					0.0600521
ADIISLHCPLFPSTK	15	Unmodified	_ADIISLHCPLFPSTK_					0	0	0	0	A0A2P4YB89;POM75083.1;KAG2788387.1;KAG3197117.1;KAG3010759.1;H3G6I2;KAG3029716.1;KAG3081025.1;KAG2978076.1;KAG2937809.1;KAG2923061.1;KAG2864373.1;KAG3107148.1;KAG2837659.1;KAG3098202.1;KAG3185162.1;KAG2951173.1;KAG6961809.1;RAW30377.1;A0A329S081;KAG4246081.1;KAG4060569.1;KAG3150108.1;KAG3255034.1;KAG2839985.1;KAG3225605.1;A0A0W8DZS6;KUG01892.1;W2GUP8;ETK86001.1;ETL39427.1;ETP15868.1;ETP43921.1;V9F3D5;ETM45845.1;W2J0W4;W2L556;W2NBC7;ETO74724.1;W2Q4U4;W2ZAC3;XP_008906460.1;ETL92553.1;ETI46035.1;A0A081A763;W2X0B7;ETN08172.1;A0A8T1V2V6;KAG7375622.1;A0A0W8DY32;KUG01266.1;KAG3107143.1;KAG3150106.1;KAG3255032.1;A0A6A3GDD5;KAE8954850.1;KAG6614685.1;H3G900;KAH7508385.1;KAH7508384.1;KAH7484231.1;KAH7484230.1;KAH7484229.1;KAH7508383.1;A0A9W6XRU9;OWY96260.1;A0A8T1V9G0;GMF43969.1;KAG7377927.1;A0A225UT70;A0A9W6WF39;EGZ16967.1;G4ZEQ3;G4ZEQ7;GMF09980.1;KAE8915066.1;KAG6614707.1;KAG6614714.1;XP_009526028.1;XP_009526029.1;EGZ16971.1;EGZ16970.1;XP_009526025.1;KAK1945535.1;A0A6G0Q0I2;KAE9263934.1;KAK1945534.1;KAK1928126.1;KAG1701093.1;KAG1701095.1;A0A6A3GB97;KAE8954313.1;GMF54562.1;A0A9W6Y7J3;KAE9260626.1;KAE8952691.1;A0A6A4AM50;KAG6614687.1	A0A2P4YB89;A0A6A3GDD5;A0A9W6WF39;GMF54562.1;KAE9260626.1;KAG6614687.1	A0A9W6WF39	MULTI-MSMS	20240119_LeannVinson_GelDigests_C24-4-2	5	C24-4-2	849.9525756835938	2	849.948	1697.88	5.1183	0.0043503	0.37223	0.00031638	5.4905	0.0046666	850.45	49.365	0.59984	49.365	49.183	49.782	0					85	23	6	0	0	0	0.0025384	2	11470	11470;11588		175.51	143.88	1	250260000			2510	562;867;912;680;442;1904	168	186	2961;2962	2961					0.0600521
ADIISLHCPLFPSTK	15	Unmodified	_ADIISLHCPLFPSTK_					0	0	0	0	A0A2P4YB89;POM75083.1;KAG2788387.1;KAG3197117.1;KAG3010759.1;H3G6I2;KAG3029716.1;KAG3081025.1;KAG2978076.1;KAG2937809.1;KAG2923061.1;KAG2864373.1;KAG3107148.1;KAG2837659.1;KAG3098202.1;KAG3185162.1;KAG2951173.1;KAG6961809.1;RAW30377.1;A0A329S081;KAG4246081.1;KAG4060569.1;KAG3150108.1;KAG3255034.1;KAG2839985.1;KAG3225605.1;A0A0W8DZS6;KUG01892.1;W2GUP8;ETK86001.1;ETL39427.1;ETP15868.1;ETP43921.1;V9F3D5;ETM45845.1;W2J0W4;W2L556;W2NBC7;ETO74724.1;W2Q4U4;W2ZAC3;XP_008906460.1;ETL92553.1;ETI46035.1;A0A081A763;W2X0B7;ETN08172.1;A0A8T1V2V6;KAG7375622.1;A0A0W8DY32;KUG01266.1;KAG3107143.1;KAG3150106.1;KAG3255032.1;A0A6A3GDD5;KAE8954850.1;KAG6614685.1;H3G900;KAH7508385.1;KAH7508384.1;KAH7484231.1;KAH7484230.1;KAH7484229.1;KAH7508383.1;A0A9W6XRU9;OWY96260.1;A0A8T1V9G0;GMF43969.1;KAG7377927.1;A0A225UT70;A0A9W6WF39;EGZ16967.1;G4ZEQ3;G4ZEQ7;GMF09980.1;KAE8915066.1;KAG6614707.1;KAG6614714.1;XP_009526028.1;XP_009526029.1;EGZ16971.1;EGZ16970.1;XP_009526025.1;KAK1945535.1;A0A6G0Q0I2;KAE9263934.1;KAK1945534.1;KAK1928126.1;KAG1701093.1;KAG1701095.1;A0A6A3GB97;KAE8954313.1;GMF54562.1;A0A9W6Y7J3;KAE9260626.1;KAE8952691.1;A0A6A4AM50;KAG6614687.1	A0A2P4YB89;A0A6A3GDD5;A0A9W6WF39;GMF54562.1;KAE9260626.1;KAG6614687.1	A0A9W6WF39	MULTI-MSMS	20240119_LeannVinson_GelDigests_C6-4-1	3	C6-4-1	566.9718627929688	3	566.968	1697.88	5.9759	0.0033881	0.8073	0.00045771	6.7832	0.0038458	566.968	49.756	0.41704	49.756	49.557	49.974	0					31	14	3	0	0	0	0.0062244	1	12003	12003		56.145	50.925	1	597570			2511	562;867;912;680;442;1904	168	186	2963	2963					0.0600521
ADILLLDEPTNHLDVK	16	Unmodified	_ADILLLDEPTNHLDVK_					0	0	0	0	KAJ8548788.1;KAG6609533.1;A0A6A3LP99;KAE9014763.1;KAE9019887.1;KAE9332174.1;KAE9028180.1;KAE8947817.1;KAE9136031.1;KAE9252802.1;KAE9254572.1;KAE9327003.1;KAE9359602.1;KAE9233267.1;KAE9154194.1;KAE8884982.1;A0A6G0SIH6;A0A6A3UV35;KAE9135791.1;A0A225X123;OWZ22948.1;A0A8T1WKF2;KAG7393745.1;W2IUB7;W2GKZ3;ETL37097.1;A0A081A099;ETL90266.1;KAK1947952.1;W2WS89;ETM43569.1;ETO72310.1;ETP41502.1;W2N755;ETK83682.1;W2Q2U0;ETI43614.1;ETN07191.1;V9EWH8;W2Z294;ETP13430.1;POM73035.1;XP_008907567.1;KUF92110.1;A0A0W8D6W5;A0A2P4Y5D0;A0A8J5J716;KAG3184475.1;KAG7395258.1;KAG2856406.1;KAG3218726.1;RAW29348.1;A0A329S1E7;KAG3151717.1;KAG4054438.1;KAG6976665.1;KAG3085618.1;KAG6964013.1;KAG4237523.1;KAG2822249.1;KAG2772535.1;KUF77109.1;KAG3244715.1;KAG2836873.1;KAG2934242.1;KAF1773917.1;KAG2919081.1;A0A8T1WSH8;KAG2937105.1;KAG2981099.1;KAG3015791.1;KAG3017662.1;KAG3062888.1;KAG3108573.1;A0A0W8BZ69;KAG3165070.1;sp|D0MYB4.1|EF3_PHYIT;XP_002906761.1;EEY66162.1;D0MYB4;KAF4319616.1;RLN32706.1;KAG2524060.1;RLN55099.1;A0A8J4SEL9;RLN49794.1;A0A421GLK6;A0A3F2REV1;RLN78271.1;KAG2522447.1;KAH7505126.1;RLN71605.1;A0A9W6U0D6;KAH7479434.1;GMF23935.1;H3GH83;RLN36843.1;A0A9W6YGP6;GMF62993.1;XP_009515805.1;G4YKF0;EGZ28530.1	KAJ8548788.1	KAJ8548788.1	MULTI-MSMS	20230811_LVinson_P1-1-1	6	P1-1-1	903.9879150390625	2	903.486	1804.96	5.6566	0.0051107	-2.927	-0.0026445	2.7296	0.0024661	903.984	49.05	0.25008	49.05	48.926	49.176	0					25	8	4	0	0	0	0.0024488	1	10498	10498		139.28	85.017	1	9139900			2512	1635	169	187	2964	2964					0.0867989
ADILLLDEPTNHLDVK	16	Unmodified	_ADILLLDEPTNHLDVK_					0	0	0	0	KAJ8548788.1;KAG6609533.1;A0A6A3LP99;KAE9014763.1;KAE9019887.1;KAE9332174.1;KAE9028180.1;KAE8947817.1;KAE9136031.1;KAE9252802.1;KAE9254572.1;KAE9327003.1;KAE9359602.1;KAE9233267.1;KAE9154194.1;KAE8884982.1;A0A6G0SIH6;A0A6A3UV35;KAE9135791.1;A0A225X123;OWZ22948.1;A0A8T1WKF2;KAG7393745.1;W2IUB7;W2GKZ3;ETL37097.1;A0A081A099;ETL90266.1;KAK1947952.1;W2WS89;ETM43569.1;ETO72310.1;ETP41502.1;W2N755;ETK83682.1;W2Q2U0;ETI43614.1;ETN07191.1;V9EWH8;W2Z294;ETP13430.1;POM73035.1;XP_008907567.1;KUF92110.1;A0A0W8D6W5;A0A2P4Y5D0;A0A8J5J716;KAG3184475.1;KAG7395258.1;KAG2856406.1;KAG3218726.1;RAW29348.1;A0A329S1E7;KAG3151717.1;KAG4054438.1;KAG6976665.1;KAG3085618.1;KAG6964013.1;KAG4237523.1;KAG2822249.1;KAG2772535.1;KUF77109.1;KAG3244715.1;KAG2836873.1;KAG2934242.1;KAF1773917.1;KAG2919081.1;A0A8T1WSH8;KAG2937105.1;KAG2981099.1;KAG3015791.1;KAG3017662.1;KAG3062888.1;KAG3108573.1;A0A0W8BZ69;KAG3165070.1;sp|D0MYB4.1|EF3_PHYIT;XP_002906761.1;EEY66162.1;D0MYB4;KAF4319616.1;RLN32706.1;KAG2524060.1;RLN55099.1;A0A8J4SEL9;RLN49794.1;A0A421GLK6;A0A3F2REV1;RLN78271.1;KAG2522447.1;KAH7505126.1;RLN71605.1;A0A9W6U0D6;KAH7479434.1;GMF23935.1;H3GH83;RLN36843.1;A0A9W6YGP6;GMF62993.1;XP_009515805.1;G4YKF0;EGZ28530.1	KAJ8548788.1	KAJ8548788.1	MULTI-MSMS	20230811_LVinson_P1-1-2	6	P1-1-2	903.9912719726562	2	903.486	1804.96	7.0146	0.0063376	-3.1486	-0.0028447	3.866	0.0034929	903.984	49.106	0.24974	49.106	48.925	49.175	0					26	8	4	0	0	0	0.0022108	1	10768	10768		145.62	94.969	1	3009500			2513	1635	169	187	2965	2965					0.0867989
ADILLLDEPTNHLDVK	16	Unmodified	_ADILLLDEPTNHLDVK_					0	0	0	0	KAJ8548788.1;KAG6609533.1;A0A6A3LP99;KAE9014763.1;KAE9019887.1;KAE9332174.1;KAE9028180.1;KAE8947817.1;KAE9136031.1;KAE9252802.1;KAE9254572.1;KAE9327003.1;KAE9359602.1;KAE9233267.1;KAE9154194.1;KAE8884982.1;A0A6G0SIH6;A0A6A3UV35;KAE9135791.1;A0A225X123;OWZ22948.1;A0A8T1WKF2;KAG7393745.1;W2IUB7;W2GKZ3;ETL37097.1;A0A081A099;ETL90266.1;KAK1947952.1;W2WS89;ETM43569.1;ETO72310.1;ETP41502.1;W2N755;ETK83682.1;W2Q2U0;ETI43614.1;ETN07191.1;V9EWH8;W2Z294;ETP13430.1;POM73035.1;XP_008907567.1;KUF92110.1;A0A0W8D6W5;A0A2P4Y5D0;A0A8J5J716;KAG3184475.1;KAG7395258.1;KAG2856406.1;KAG3218726.1;RAW29348.1;A0A329S1E7;KAG3151717.1;KAG4054438.1;KAG6976665.1;KAG3085618.1;KAG6964013.1;KAG4237523.1;KAG2822249.1;KAG2772535.1;KUF77109.1;KAG3244715.1;KAG2836873.1;KAG2934242.1;KAF1773917.1;KAG2919081.1;A0A8T1WSH8;KAG2937105.1;KAG2981099.1;KAG3015791.1;KAG3017662.1;KAG3062888.1;KAG3108573.1;A0A0W8BZ69;KAG3165070.1;sp|D0MYB4.1|EF3_PHYIT;XP_002906761.1;EEY66162.1;D0MYB4;KAF4319616.1;RLN32706.1;KAG2524060.1;RLN55099.1;A0A8J4SEL9;RLN49794.1;A0A421GLK6;A0A3F2REV1;RLN78271.1;KAG2522447.1;KAH7505126.1;RLN71605.1;A0A9W6U0D6;KAH7479434.1;GMF23935.1;H3GH83;RLN36843.1;A0A9W6YGP6;GMF62993.1;XP_009515805.1;G4YKF0;EGZ28530.1	KAJ8548788.1	KAJ8548788.1	MULTI-MSMS	20230811_LVinson_P1-4-1	6	P1-4-1	903.4869995117188	2	903.486	1804.96	6.1989	0.0056007	-3.5808	-0.0032352	2.6182	0.0023655	903.984	49.03	0.23853	49.03	48.932	49.171	0					29	10	4	0	0	0	0.003329	1	11350	11350		112.33	58.532	1	37938000			2514	1635	169	187	2966	2966					0.0867989
ADILLLDEPTNHLDVK	16	Unmodified	_ADILLLDEPTNHLDVK_					0	0	0	0	KAJ8548788.1;KAG6609533.1;A0A6A3LP99;KAE9014763.1;KAE9019887.1;KAE9332174.1;KAE9028180.1;KAE8947817.1;KAE9136031.1;KAE9252802.1;KAE9254572.1;KAE9327003.1;KAE9359602.1;KAE9233267.1;KAE9154194.1;KAE8884982.1;A0A6G0SIH6;A0A6A3UV35;KAE9135791.1;A0A225X123;OWZ22948.1;A0A8T1WKF2;KAG7393745.1;W2IUB7;W2GKZ3;ETL37097.1;A0A081A099;ETL90266.1;KAK1947952.1;W2WS89;ETM43569.1;ETO72310.1;ETP41502.1;W2N755;ETK83682.1;W2Q2U0;ETI43614.1;ETN07191.1;V9EWH8;W2Z294;ETP13430.1;POM73035.1;XP_008907567.1;KUF92110.1;A0A0W8D6W5;A0A2P4Y5D0;A0A8J5J716;KAG3184475.1;KAG7395258.1;KAG2856406.1;KAG3218726.1;RAW29348.1;A0A329S1E7;KAG3151717.1;KAG4054438.1;KAG6976665.1;KAG3085618.1;KAG6964013.1;KAG4237523.1;KAG2822249.1;KAG2772535.1;KUF77109.1;KAG3244715.1;KAG2836873.1;KAG2934242.1;KAF1773917.1;KAG2919081.1;A0A8T1WSH8;KAG2937105.1;KAG2981099.1;KAG3015791.1;KAG3017662.1;KAG3062888.1;KAG3108573.1;A0A0W8BZ69;KAG3165070.1;sp|D0MYB4.1|EF3_PHYIT;XP_002906761.1;EEY66162.1;D0MYB4;KAF4319616.1;RLN32706.1;KAG2524060.1;RLN55099.1;A0A8J4SEL9;RLN49794.1;A0A421GLK6;A0A3F2REV1;RLN78271.1;KAG2522447.1;KAH7505126.1;RLN71605.1;A0A9W6U0D6;KAH7479434.1;GMF23935.1;H3GH83;RLN36843.1;A0A9W6YGP6;GMF62993.1;XP_009515805.1;G4YKF0;EGZ28530.1	KAJ8548788.1	KAJ8548788.1	MULTI-MSMS	20230811_LVinson_P12-1-1	8	P12-1-1	602.6611938476562	3	602.66	1804.96	5.2016	0.0031348	-3.0143	-0.0018166	2.1873	0.0013182	602.658	48.914	0.47363	48.914	48.791	49.265	0					50	16	5	0	0	0	0.0073201	1	11593	11593		68.772	57.917	1	6755800			2515	1635	169	187	2967	2967					0.0867989
ADILLLDEPTNHLDVK	16	Unmodified	_ADILLLDEPTNHLDVK_					0	0	0	0	KAJ8548788.1;KAG6609533.1;A0A6A3LP99;KAE9014763.1;KAE9019887.1;KAE9332174.1;KAE9028180.1;KAE8947817.1;KAE9136031.1;KAE9252802.1;KAE9254572.1;KAE9327003.1;KAE9359602.1;KAE9233267.1;KAE9154194.1;KAE8884982.1;A0A6G0SIH6;A0A6A3UV35;KAE9135791.1;A0A225X123;OWZ22948.1;A0A8T1WKF2;KAG7393745.1;W2IUB7;W2GKZ3;ETL37097.1;A0A081A099;ETL90266.1;KAK1947952.1;W2WS89;ETM43569.1;ETO72310.1;ETP41502.1;W2N755;ETK83682.1;W2Q2U0;ETI43614.1;ETN07191.1;V9EWH8;W2Z294;ETP13430.1;POM73035.1;XP_008907567.1;KUF92110.1;A0A0W8D6W5;A0A2P4Y5D0;A0A8J5J716;KAG3184475.1;KAG7395258.1;KAG2856406.1;KAG3218726.1;RAW29348.1;A0A329S1E7;KAG3151717.1;KAG4054438.1;KAG6976665.1;KAG3085618.1;KAG6964013.1;KAG4237523.1;KAG2822249.1;KAG2772535.1;KUF77109.1;KAG3244715.1;KAG2836873.1;KAG2934242.1;KAF1773917.1;KAG2919081.1;A0A8T1WSH8;KAG2937105.1;KAG2981099.1;KAG3015791.1;KAG3017662.1;KAG3062888.1;KAG3108573.1;A0A0W8BZ69;KAG3165070.1;sp|D0MYB4.1|EF3_PHYIT;XP_002906761.1;EEY66162.1;D0MYB4;KAF4319616.1;RLN32706.1;KAG2524060.1;RLN55099.1;A0A8J4SEL9;RLN49794.1;A0A421GLK6;A0A3F2REV1;RLN78271.1;KAG2522447.1;KAH7505126.1;RLN71605.1;A0A9W6U0D6;KAH7479434.1;GMF23935.1;H3GH83;RLN36843.1;A0A9W6YGP6;GMF62993.1;XP_009515805.1;G4YKF0;EGZ28530.1	KAJ8548788.1	KAJ8548788.1	MULTI-MSMS	20230811_LVinson_P12-1-2	8	P12-1-2	602.6618041992188	3	602.66	1804.96	4.9398	0.002977	-1.8584	-0.00112	3.0814	0.0018571	602.659	48.925	0.44539	48.925	48.745	49.19	0					25	15	2	0	0	0	0.0083828	1	11637	11637		64.066	51.135	1	4684700			2516	1635	169	187	2968	2968					0.0867989
ADILLLDEPTNHLDVK	16	Unmodified	_ADILLLDEPTNHLDVK_					0	0	0	0	KAJ8548788.1;KAG6609533.1;A0A6A3LP99;KAE9014763.1;KAE9019887.1;KAE9332174.1;KAE9028180.1;KAE8947817.1;KAE9136031.1;KAE9252802.1;KAE9254572.1;KAE9327003.1;KAE9359602.1;KAE9233267.1;KAE9154194.1;KAE8884982.1;A0A6G0SIH6;A0A6A3UV35;KAE9135791.1;A0A225X123;OWZ22948.1;A0A8T1WKF2;KAG7393745.1;W2IUB7;W2GKZ3;ETL37097.1;A0A081A099;ETL90266.1;KAK1947952.1;W2WS89;ETM43569.1;ETO72310.1;ETP41502.1;W2N755;ETK83682.1;W2Q2U0;ETI43614.1;ETN07191.1;V9EWH8;W2Z294;ETP13430.1;POM73035.1;XP_008907567.1;KUF92110.1;A0A0W8D6W5;A0A2P4Y5D0;A0A8J5J716;KAG3184475.1;KAG7395258.1;KAG2856406.1;KAG3218726.1;RAW29348.1;A0A329S1E7;KAG3151717.1;KAG4054438.1;KAG6976665.1;KAG3085618.1;KAG6964013.1;KAG4237523.1;KAG2822249.1;KAG2772535.1;KUF77109.1;KAG3244715.1;KAG2836873.1;KAG2934242.1;KAF1773917.1;KAG2919081.1;A0A8T1WSH8;KAG2937105.1;KAG2981099.1;KAG3015791.1;KAG3017662.1;KAG3062888.1;KAG3108573.1;A0A0W8BZ69;KAG3165070.1;sp|D0MYB4.1|EF3_PHYIT;XP_002906761.1;EEY66162.1;D0MYB4;KAF4319616.1;RLN32706.1;KAG2524060.1;RLN55099.1;A0A8J4SEL9;RLN49794.1;A0A421GLK6;A0A3F2REV1;RLN78271.1;KAG2522447.1;KAH7505126.1;RLN71605.1;A0A9W6U0D6;KAH7479434.1;GMF23935.1;H3GH83;RLN36843.1;A0A9W6YGP6;GMF62993.1;XP_009515805.1;G4YKF0;EGZ28530.1	KAJ8548788.1	KAJ8548788.1	MULTI-MSMS	20230811_LVinson_P12-3-2	8	P12-3-2	903.9898681640625	2	903.486	1804.96	7.5844	0.0068524	-2.4289	-0.0021945	5.1555	0.0046579	903.983	48.789	0.22342	48.789	48.72	48.943	0					17	7	3	0	0	0	0.0022727	1	10708	10708		133	80.26	1	1127000			2517	1635	169	187	2969	2969					0.0867989
ADILLLDEPTNHLDVK	16	Unmodified	_ADILLLDEPTNHLDVK_					0	0	0	0	KAJ8548788.1;KAG6609533.1;A0A6A3LP99;KAE9014763.1;KAE9019887.1;KAE9332174.1;KAE9028180.1;KAE8947817.1;KAE9136031.1;KAE9252802.1;KAE9254572.1;KAE9327003.1;KAE9359602.1;KAE9233267.1;KAE9154194.1;KAE8884982.1;A0A6G0SIH6;A0A6A3UV35;KAE9135791.1;A0A225X123;OWZ22948.1;A0A8T1WKF2;KAG7393745.1;W2IUB7;W2GKZ3;ETL37097.1;A0A081A099;ETL90266.1;KAK1947952.1;W2WS89;ETM43569.1;ETO72310.1;ETP41502.1;W2N755;ETK83682.1;W2Q2U0;ETI43614.1;ETN07191.1;V9EWH8;W2Z294;ETP13430.1;POM73035.1;XP_008907567.1;KUF92110.1;A0A0W8D6W5;A0A2P4Y5D0;A0A8J5J716;KAG3184475.1;KAG7395258.1;KAG2856406.1;KAG3218726.1;RAW29348.1;A0A329S1E7;KAG3151717.1;KAG4054438.1;KAG6976665.1;KAG3085618.1;KAG6964013.1;KAG4237523.1;KAG2822249.1;KAG2772535.1;KUF77109.1;KAG3244715.1;KAG2836873.1;KAG2934242.1;KAF1773917.1;KAG2919081.1;A0A8T1WSH8;KAG2937105.1;KAG2981099.1;KAG3015791.1;KAG3017662.1;KAG3062888.1;KAG3108573.1;A0A0W8BZ69;KAG3165070.1;sp|D0MYB4.1|EF3_PHYIT;XP_002906761.1;EEY66162.1;D0MYB4;KAF4319616.1;RLN32706.1;KAG2524060.1;RLN55099.1;A0A8J4SEL9;RLN49794.1;A0A421GLK6;A0A3F2REV1;RLN78271.1;KAG2522447.1;KAH7505126.1;RLN71605.1;A0A9W6U0D6;KAH7479434.1;GMF23935.1;H3GH83;RLN36843.1;A0A9W6YGP6;GMF62993.1;XP_009515805.1;G4YKF0;EGZ28530.1	KAJ8548788.1	KAJ8548788.1	MULTI-MSMS	20230811_LVinson_P24-3-2	9	P24-3-2	602.6604614257812	3	602.66	1804.96	5.5802	0.003363	-3.5405	-0.0021337	2.0396	0.0012292	602.992	48.875	0.39359	48.875	48.653	49.046	0					39	16	3	0	0	0	0.022737	1	11037	11037		49.491	32.129	1	176070000			2518	1635	169	187	2970	2970					0.0867989
ADILLLDEPTNHLDVK	16	Unmodified	_ADILLLDEPTNHLDVK_					0	0	0	0	KAJ8548788.1;KAG6609533.1;A0A6A3LP99;KAE9014763.1;KAE9019887.1;KAE9332174.1;KAE9028180.1;KAE8947817.1;KAE9136031.1;KAE9252802.1;KAE9254572.1;KAE9327003.1;KAE9359602.1;KAE9233267.1;KAE9154194.1;KAE8884982.1;A0A6G0SIH6;A0A6A3UV35;KAE9135791.1;A0A225X123;OWZ22948.1;A0A8T1WKF2;KAG7393745.1;W2IUB7;W2GKZ3;ETL37097.1;A0A081A099;ETL90266.1;KAK1947952.1;W2WS89;ETM43569.1;ETO72310.1;ETP41502.1;W2N755;ETK83682.1;W2Q2U0;ETI43614.1;ETN07191.1;V9EWH8;W2Z294;ETP13430.1;POM73035.1;XP_008907567.1;KUF92110.1;A0A0W8D6W5;A0A2P4Y5D0;A0A8J5J716;KAG3184475.1;KAG7395258.1;KAG2856406.1;KAG3218726.1;RAW29348.1;A0A329S1E7;KAG3151717.1;KAG4054438.1;KAG6976665.1;KAG3085618.1;KAG6964013.1;KAG4237523.1;KAG2822249.1;KAG2772535.1;KUF77109.1;KAG3244715.1;KAG2836873.1;KAG2934242.1;KAF1773917.1;KAG2919081.1;A0A8T1WSH8;KAG2937105.1;KAG2981099.1;KAG3015791.1;KAG3017662.1;KAG3062888.1;KAG3108573.1;A0A0W8BZ69;KAG3165070.1;sp|D0MYB4.1|EF3_PHYIT;XP_002906761.1;EEY66162.1;D0MYB4;KAF4319616.1;RLN32706.1;KAG2524060.1;RLN55099.1;A0A8J4SEL9;RLN49794.1;A0A421GLK6;A0A3F2REV1;RLN78271.1;KAG2522447.1;KAH7505126.1;RLN71605.1;A0A9W6U0D6;KAH7479434.1;GMF23935.1;H3GH83;RLN36843.1;A0A9W6YGP6;GMF62993.1;XP_009515805.1;G4YKF0;EGZ28530.1	KAJ8548788.1	KAJ8548788.1	MULTI-MSMS	20230811_LVinson_P6-4-1	7	P6-4-1	602.9944458007812	3	602.66	1804.96	2.417	0.0014566	-2.3067	-0.0013902	0.11024	6.6437e-05	602.659	49.038	0.45244	49.038	48.882	49.335	0					63	18	5	0	0	0	0.016934	1	10307	10307		54.967	37.605	1	252920000			2519	1635	169	187	2971	2971					0.0867989
ADILLLDEPTNHLDVK	16	Unmodified	_ADILLLDEPTNHLDVK_					0	0	0	0	KAJ8548788.1;KAG6609533.1;A0A6A3LP99;KAE9014763.1;KAE9019887.1;KAE9332174.1;KAE9028180.1;KAE8947817.1;KAE9136031.1;KAE9252802.1;KAE9254572.1;KAE9327003.1;KAE9359602.1;KAE9233267.1;KAE9154194.1;KAE8884982.1;A0A6G0SIH6;A0A6A3UV35;KAE9135791.1;A0A225X123;OWZ22948.1;A0A8T1WKF2;KAG7393745.1;W2IUB7;W2GKZ3;ETL37097.1;A0A081A099;ETL90266.1;KAK1947952.1;W2WS89;ETM43569.1;ETO72310.1;ETP41502.1;W2N755;ETK83682.1;W2Q2U0;ETI43614.1;ETN07191.1;V9EWH8;W2Z294;ETP13430.1;POM73035.1;XP_008907567.1;KUF92110.1;A0A0W8D6W5;A0A2P4Y5D0;A0A8J5J716;KAG3184475.1;KAG7395258.1;KAG2856406.1;KAG3218726.1;RAW29348.1;A0A329S1E7;KAG3151717.1;KAG4054438.1;KAG6976665.1;KAG3085618.1;KAG6964013.1;KAG4237523.1;KAG2822249.1;KAG2772535.1;KUF77109.1;KAG3244715.1;KAG2836873.1;KAG2934242.1;KAF1773917.1;KAG2919081.1;A0A8T1WSH8;KAG2937105.1;KAG2981099.1;KAG3015791.1;KAG3017662.1;KAG3062888.1;KAG3108573.1;A0A0W8BZ69;KAG3165070.1;sp|D0MYB4.1|EF3_PHYIT;XP_002906761.1;EEY66162.1;D0MYB4;KAF4319616.1;RLN32706.1;KAG2524060.1;RLN55099.1;A0A8J4SEL9;RLN49794.1;A0A421GLK6;A0A3F2REV1;RLN78271.1;KAG2522447.1;KAH7505126.1;RLN71605.1;A0A9W6U0D6;KAH7479434.1;GMF23935.1;H3GH83;RLN36843.1;A0A9W6YGP6;GMF62993.1;XP_009515805.1;G4YKF0;EGZ28530.1	KAJ8548788.1	KAJ8548788.1	MULTI-MSMS	20230811_LVinson_P6-4-1	7	P6-4-1	903.9878540039062	2	903.486	1804.96	2.4702	0.0022318	-1.3802	-0.001247	1.09	0.00098481	903.986	49.037	0.26761	49.037	48.928	49.196	0					24	10	3	0	0	0	0.0025393	1	10338	10338		138.01	102.93	1	40554000			2520	1635	169	187	2972	2972					0.0867989
ADILLLDEPTNHLDVK	16	Unmodified	_ADILLLDEPTNHLDVK_					0	0	0	0	KAJ8548788.1;KAG6609533.1;A0A6A3LP99;KAE9014763.1;KAE9019887.1;KAE9332174.1;KAE9028180.1;KAE8947817.1;KAE9136031.1;KAE9252802.1;KAE9254572.1;KAE9327003.1;KAE9359602.1;KAE9233267.1;KAE9154194.1;KAE8884982.1;A0A6G0SIH6;A0A6A3UV35;KAE9135791.1;A0A225X123;OWZ22948.1;A0A8T1WKF2;KAG7393745.1;W2IUB7;W2GKZ3;ETL37097.1;A0A081A099;ETL90266.1;KAK1947952.1;W2WS89;ETM43569.1;ETO72310.1;ETP41502.1;W2N755;ETK83682.1;W2Q2U0;ETI43614.1;ETN07191.1;V9EWH8;W2Z294;ETP13430.1;POM73035.1;XP_008907567.1;KUF92110.1;A0A0W8D6W5;A0A2P4Y5D0;A0A8J5J716;KAG3184475.1;KAG7395258.1;KAG2856406.1;KAG3218726.1;RAW29348.1;A0A329S1E7;KAG3151717.1;KAG4054438.1;KAG6976665.1;KAG3085618.1;KAG6964013.1;KAG4237523.1;KAG2822249.1;KAG2772535.1;KUF77109.1;KAG3244715.1;KAG2836873.1;KAG2934242.1;KAF1773917.1;KAG2919081.1;A0A8T1WSH8;KAG2937105.1;KAG2981099.1;KAG3015791.1;KAG3017662.1;KAG3062888.1;KAG3108573.1;A0A0W8BZ69;KAG3165070.1;sp|D0MYB4.1|EF3_PHYIT;XP_002906761.1;EEY66162.1;D0MYB4;KAF4319616.1;RLN32706.1;KAG2524060.1;RLN55099.1;A0A8J4SEL9;RLN49794.1;A0A421GLK6;A0A3F2REV1;RLN78271.1;KAG2522447.1;KAH7505126.1;RLN71605.1;A0A9W6U0D6;KAH7479434.1;GMF23935.1;H3GH83;RLN36843.1;A0A9W6YGP6;GMF62993.1;XP_009515805.1;G4YKF0;EGZ28530.1	KAJ8548788.1	KAJ8548788.1	MULTI-MSMS	20230811_LVinson_P6-4-2	7	P6-4-2	602.9967041015625	3	602.66	1804.96	7.4422	0.0044851	-2.5323	-0.0015261	4.9099	0.002959	602.658	48.9	0.33304	48.9	48.721	49.054	0					36	11	5	0	0	0	0.00417	1	10849	10849		89.704	78.849	1	5658300			2521	1635	169	187	2973	2973					0.0867989
ADILLLDEPTNHLDVK	16	Unmodified	_ADILLLDEPTNHLDVK_					0	0	0	0	KAJ8548788.1;KAG6609533.1;A0A6A3LP99;KAE9014763.1;KAE9019887.1;KAE9332174.1;KAE9028180.1;KAE8947817.1;KAE9136031.1;KAE9252802.1;KAE9254572.1;KAE9327003.1;KAE9359602.1;KAE9233267.1;KAE9154194.1;KAE8884982.1;A0A6G0SIH6;A0A6A3UV35;KAE9135791.1;A0A225X123;OWZ22948.1;A0A8T1WKF2;KAG7393745.1;W2IUB7;W2GKZ3;ETL37097.1;A0A081A099;ETL90266.1;KAK1947952.1;W2WS89;ETM43569.1;ETO72310.1;ETP41502.1;W2N755;ETK83682.1;W2Q2U0;ETI43614.1;ETN07191.1;V9EWH8;W2Z294;ETP13430.1;POM73035.1;XP_008907567.1;KUF92110.1;A0A0W8D6W5;A0A2P4Y5D0;A0A8J5J716;KAG3184475.1;KAG7395258.1;KAG2856406.1;KAG3218726.1;RAW29348.1;A0A329S1E7;KAG3151717.1;KAG4054438.1;KAG6976665.1;KAG3085618.1;KAG6964013.1;KAG4237523.1;KAG2822249.1;KAG2772535.1;KUF77109.1;KAG3244715.1;KAG2836873.1;KAG2934242.1;KAF1773917.1;KAG2919081.1;A0A8T1WSH8;KAG2937105.1;KAG2981099.1;KAG3015791.1;KAG3017662.1;KAG3062888.1;KAG3108573.1;A0A0W8BZ69;KAG3165070.1;sp|D0MYB4.1|EF3_PHYIT;XP_002906761.1;EEY66162.1;D0MYB4;KAF4319616.1;RLN32706.1;KAG2524060.1;RLN55099.1;A0A8J4SEL9;RLN49794.1;A0A421GLK6;A0A3F2REV1;RLN78271.1;KAG2522447.1;KAH7505126.1;RLN71605.1;A0A9W6U0D6;KAH7479434.1;GMF23935.1;H3GH83;RLN36843.1;A0A9W6YGP6;GMF62993.1;XP_009515805.1;G4YKF0;EGZ28530.1	KAJ8548788.1	KAJ8548788.1	MULTI-MSMS	20230811_LVinson_P6-4-2	7	P6-4-2	903.98876953125	2	903.486	1804.96	7.7251	0.0069795	-2.5558	-0.0023091	5.1693	0.0046704	903.985	48.891	0.25029	48.891	48.748	48.998	0					23	8	4	0	0	0	0.003533	1	10853	10853		183.39	116.77	1	1839600			2522	1635	169	187	2974	2974					0.0867989
ADILLLDEPTNHLDVK	16	Unmodified	_ADILLLDEPTNHLDVK_					0	0	0	0	KAJ8548788.1;KAG6609533.1;A0A6A3LP99;KAE9014763.1;KAE9019887.1;KAE9332174.1;KAE9028180.1;KAE8947817.1;KAE9136031.1;KAE9252802.1;KAE9254572.1;KAE9327003.1;KAE9359602.1;KAE9233267.1;KAE9154194.1;KAE8884982.1;A0A6G0SIH6;A0A6A3UV35;KAE9135791.1;A0A225X123;OWZ22948.1;A0A8T1WKF2;KAG7393745.1;W2IUB7;W2GKZ3;ETL37097.1;A0A081A099;ETL90266.1;KAK1947952.1;W2WS89;ETM43569.1;ETO72310.1;ETP41502.1;W2N755;ETK83682.1;W2Q2U0;ETI43614.1;ETN07191.1;V9EWH8;W2Z294;ETP13430.1;POM73035.1;XP_008907567.1;KUF92110.1;A0A0W8D6W5;A0A2P4Y5D0;A0A8J5J716;KAG3184475.1;KAG7395258.1;KAG2856406.1;KAG3218726.1;RAW29348.1;A0A329S1E7;KAG3151717.1;KAG4054438.1;KAG6976665.1;KAG3085618.1;KAG6964013.1;KAG4237523.1;KAG2822249.1;KAG2772535.1;KUF77109.1;KAG3244715.1;KAG2836873.1;KAG2934242.1;KAF1773917.1;KAG2919081.1;A0A8T1WSH8;KAG2937105.1;KAG2981099.1;KAG3015791.1;KAG3017662.1;KAG3062888.1;KAG3108573.1;A0A0W8BZ69;KAG3165070.1;sp|D0MYB4.1|EF3_PHYIT;XP_002906761.1;EEY66162.1;D0MYB4;KAF4319616.1;RLN32706.1;KAG2524060.1;RLN55099.1;A0A8J4SEL9;RLN49794.1;A0A421GLK6;A0A3F2REV1;RLN78271.1;KAG2522447.1;KAH7505126.1;RLN71605.1;A0A9W6U0D6;KAH7479434.1;GMF23935.1;H3GH83;RLN36843.1;A0A9W6YGP6;GMF62993.1;XP_009515805.1;G4YKF0;EGZ28530.1	KAJ8548788.1	KAJ8548788.1	MULTI-MSMS	20240119_LeannVinson_GelDigests_P6-1-1	7	P6-1-1	602.9967651367188	3	602.66	1804.96	5.839	0.0035189	-0.87779	-0.00052901	4.9612	0.0029899	602.659	47.169	0.62934	47.169	47.017	47.646	0					59	25	4	0	0	0	0.0070159	1	11543	11543		70.119	52.757	1	167200000			2523	1635	169	187	2975	2975					0.0867989
ADILLLDEPTNHLDVK	16	Unmodified	_ADILLLDEPTNHLDVK_					0	0	0	0	KAJ8548788.1;KAG6609533.1;A0A6A3LP99;KAE9014763.1;KAE9019887.1;KAE9332174.1;KAE9028180.1;KAE8947817.1;KAE9136031.1;KAE9252802.1;KAE9254572.1;KAE9327003.1;KAE9359602.1;KAE9233267.1;KAE9154194.1;KAE8884982.1;A0A6G0SIH6;A0A6A3UV35;KAE9135791.1;A0A225X123;OWZ22948.1;A0A8T1WKF2;KAG7393745.1;W2IUB7;W2GKZ3;ETL37097.1;A0A081A099;ETL90266.1;KAK1947952.1;W2WS89;ETM43569.1;ETO72310.1;ETP41502.1;W2N755;ETK83682.1;W2Q2U0;ETI43614.1;ETN07191.1;V9EWH8;W2Z294;ETP13430.1;POM73035.1;XP_008907567.1;KUF92110.1;A0A0W8D6W5;A0A2P4Y5D0;A0A8J5J716;KAG3184475.1;KAG7395258.1;KAG2856406.1;KAG3218726.1;RAW29348.1;A0A329S1E7;KAG3151717.1;KAG4054438.1;KAG6976665.1;KAG3085618.1;KAG6964013.1;KAG4237523.1;KAG2822249.1;KAG2772535.1;KUF77109.1;KAG3244715.1;KAG2836873.1;KAG2934242.1;KAF1773917.1;KAG2919081.1;A0A8T1WSH8;KAG2937105.1;KAG2981099.1;KAG3015791.1;KAG3017662.1;KAG3062888.1;KAG3108573.1;A0A0W8BZ69;KAG3165070.1;sp|D0MYB4.1|EF3_PHYIT;XP_002906761.1;EEY66162.1;D0MYB4;KAF4319616.1;RLN32706.1;KAG2524060.1;RLN55099.1;A0A8J4SEL9;RLN49794.1;A0A421GLK6;A0A3F2REV1;RLN78271.1;KAG2522447.1;KAH7505126.1;RLN71605.1;A0A9W6U0D6;KAH7479434.1;GMF23935.1;H3GH83;RLN36843.1;A0A9W6YGP6;GMF62993.1;XP_009515805.1;G4YKF0;EGZ28530.1	KAJ8548788.1	KAJ8548788.1	MULTI-MSMS	20240119_LeannVinson_GelDigests_P6-1-1	7	P6-1-1	903.9910888671875	2	903.486	1804.96	5.4305	0.0049063	-0.246	-0.00022226	5.1845	0.0046841	903.485	47.182	0.23082	47.182	47.067	47.298	0					28	9	4	0	0	0	0.0021368	1	11563	11563		141.82	108.92	1	26358000			2524	1635	169	187	2976	2976					0.0867989
ADILLLDEPTNHLDVK	16	Unmodified	_ADILLLDEPTNHLDVK_					0	0	0	0	KAJ8548788.1;KAG6609533.1;A0A6A3LP99;KAE9014763.1;KAE9019887.1;KAE9332174.1;KAE9028180.1;KAE8947817.1;KAE9136031.1;KAE9252802.1;KAE9254572.1;KAE9327003.1;KAE9359602.1;KAE9233267.1;KAE9154194.1;KAE8884982.1;A0A6G0SIH6;A0A6A3UV35;KAE9135791.1;A0A225X123;OWZ22948.1;A0A8T1WKF2;KAG7393745.1;W2IUB7;W2GKZ3;ETL37097.1;A0A081A099;ETL90266.1;KAK1947952.1;W2WS89;ETM43569.1;ETO72310.1;ETP41502.1;W2N755;ETK83682.1;W2Q2U0;ETI43614.1;ETN07191.1;V9EWH8;W2Z294;ETP13430.1;POM73035.1;XP_008907567.1;KUF92110.1;A0A0W8D6W5;A0A2P4Y5D0;A0A8J5J716;KAG3184475.1;KAG7395258.1;KAG2856406.1;KAG3218726.1;RAW29348.1;A0A329S1E7;KAG3151717.1;KAG4054438.1;KAG6976665.1;KAG3085618.1;KAG6964013.1;KAG4237523.1;KAG2822249.1;KAG2772535.1;KUF77109.1;KAG3244715.1;KAG2836873.1;KAG2934242.1;KAF1773917.1;KAG2919081.1;A0A8T1WSH8;KAG2937105.1;KAG2981099.1;KAG3015791.1;KAG3017662.1;KAG3062888.1;KAG3108573.1;A0A0W8BZ69;KAG3165070.1;sp|D0MYB4.1|EF3_PHYIT;XP_002906761.1;EEY66162.1;D0MYB4;KAF4319616.1;RLN32706.1;KAG2524060.1;RLN55099.1;A0A8J4SEL9;RLN49794.1;A0A421GLK6;A0A3F2REV1;RLN78271.1;KAG2522447.1;KAH7505126.1;RLN71605.1;A0A9W6U0D6;KAH7479434.1;GMF23935.1;H3GH83;RLN36843.1;A0A9W6YGP6;GMF62993.1;XP_009515805.1;G4YKF0;EGZ28530.1	KAJ8548788.1	KAJ8548788.1	MULTI-MSMS	20230516_LVinson_C0-1-R1	1	C0-1-1	603.3272705078125	3	602.66	1804.96	1.8351	0.0011059	-1.6134	-0.00097234	0.2217	0.00013361	603.326	47.156	0.68789	47.156	46.899	47.587	0					59	24	3	0	0	0	0.026124	1	11951	11951		47.379	33.623	1	3098200			2525	1635	169	187	2977	2977					0.0867989
ADILLLDEPTNHLDVK	16	Unmodified	_ADILLLDEPTNHLDVK_					0	0	0	0	KAJ8548788.1;KAG6609533.1;A0A6A3LP99;KAE9014763.1;KAE9019887.1;KAE9332174.1;KAE9028180.1;KAE8947817.1;KAE9136031.1;KAE9252802.1;KAE9254572.1;KAE9327003.1;KAE9359602.1;KAE9233267.1;KAE9154194.1;KAE8884982.1;A0A6G0SIH6;A0A6A3UV35;KAE9135791.1;A0A225X123;OWZ22948.1;A0A8T1WKF2;KAG7393745.1;W2IUB7;W2GKZ3;ETL37097.1;A0A081A099;ETL90266.1;KAK1947952.1;W2WS89;ETM43569.1;ETO72310.1;ETP41502.1;W2N755;ETK83682.1;W2Q2U0;ETI43614.1;ETN07191.1;V9EWH8;W2Z294;ETP13430.1;POM73035.1;XP_008907567.1;KUF92110.1;A0A0W8D6W5;A0A2P4Y5D0;A0A8J5J716;KAG3184475.1;KAG7395258.1;KAG2856406.1;KAG3218726.1;RAW29348.1;A0A329S1E7;KAG3151717.1;KAG4054438.1;KAG6976665.1;KAG3085618.1;KAG6964013.1;KAG4237523.1;KAG2822249.1;KAG2772535.1;KUF77109.1;KAG3244715.1;KAG2836873.1;KAG2934242.1;KAF1773917.1;KAG2919081.1;A0A8T1WSH8;KAG2937105.1;KAG2981099.1;KAG3015791.1;KAG3017662.1;KAG3062888.1;KAG3108573.1;A0A0W8BZ69;KAG3165070.1;sp|D0MYB4.1|EF3_PHYIT;XP_002906761.1;EEY66162.1;D0MYB4;KAF4319616.1;RLN32706.1;KAG2524060.1;RLN55099.1;A0A8J4SEL9;RLN49794.1;A0A421GLK6;A0A3F2REV1;RLN78271.1;KAG2522447.1;KAH7505126.1;RLN71605.1;A0A9W6U0D6;KAH7479434.1;GMF23935.1;H3GH83;RLN36843.1;A0A9W6YGP6;GMF62993.1;XP_009515805.1;G4YKF0;EGZ28530.1	KAJ8548788.1	KAJ8548788.1	MULTI-MSMS	20230516_LVinson_C0-3-R1	1	C0-3-1	602.661376953125	3	602.66	1804.96	1.5803	0.0009524	-1.4896	-0.00089772	0.090726	5.4677e-05	602.994	47.174	0.79491	47.174	46.83	47.625	0					69	28	3	0	0	0	0.0062352	1	12291	12291		73.576	52.201	1	5965900			2526	1635	169	187	2978	2978					0.0867989
ADILLLDEPTNHLDVK	16	Unmodified	_ADILLLDEPTNHLDVK_					0	0	0	0	KAJ8548788.1;KAG6609533.1;A0A6A3LP99;KAE9014763.1;KAE9019887.1;KAE9332174.1;KAE9028180.1;KAE8947817.1;KAE9136031.1;KAE9252802.1;KAE9254572.1;KAE9327003.1;KAE9359602.1;KAE9233267.1;KAE9154194.1;KAE8884982.1;A0A6G0SIH6;A0A6A3UV35;KAE9135791.1;A0A225X123;OWZ22948.1;A0A8T1WKF2;KAG7393745.1;W2IUB7;W2GKZ3;ETL37097.1;A0A081A099;ETL90266.1;KAK1947952.1;W2WS89;ETM43569.1;ETO72310.1;ETP41502.1;W2N755;ETK83682.1;W2Q2U0;ETI43614.1;ETN07191.1;V9EWH8;W2Z294;ETP13430.1;POM73035.1;XP_008907567.1;KUF92110.1;A0A0W8D6W5;A0A2P4Y5D0;A0A8J5J716;KAG3184475.1;KAG7395258.1;KAG2856406.1;KAG3218726.1;RAW29348.1;A0A329S1E7;KAG3151717.1;KAG4054438.1;KAG6976665.1;KAG3085618.1;KAG6964013.1;KAG4237523.1;KAG2822249.1;KAG2772535.1;KUF77109.1;KAG3244715.1;KAG2836873.1;KAG2934242.1;KAF1773917.1;KAG2919081.1;A0A8T1WSH8;KAG2937105.1;KAG2981099.1;KAG3015791.1;KAG3017662.1;KAG3062888.1;KAG3108573.1;A0A0W8BZ69;KAG3165070.1;sp|D0MYB4.1|EF3_PHYIT;XP_002906761.1;EEY66162.1;D0MYB4;KAF4319616.1;RLN32706.1;KAG2524060.1;RLN55099.1;A0A8J4SEL9;RLN49794.1;A0A421GLK6;A0A3F2REV1;RLN78271.1;KAG2522447.1;KAH7505126.1;RLN71605.1;A0A9W6U0D6;KAH7479434.1;GMF23935.1;H3GH83;RLN36843.1;A0A9W6YGP6;GMF62993.1;XP_009515805.1;G4YKF0;EGZ28530.1	KAJ8548788.1	KAJ8548788.1	MULTI-MSMS	20230516_LVinson_C0-3-R2	1	C0-3-2	602.9950561523438	3	602.66	1804.96	1.2137	0.00073145	1.4157	0.00085317	2.6294	0.0015846	602.66	47.09	0.76735	47.09	46.801	47.568	0					48	27	2	0	0	0	0.0099382	1	12480	12480		61.569	47.814	1	5537900			2527	1635	169	187	2979	2979					0.0867989
ADILLLDEPTNHLDVK	16	Unmodified	_ADILLLDEPTNHLDVK_					0	0	0	0	KAJ8548788.1;KAG6609533.1;A0A6A3LP99;KAE9014763.1;KAE9019887.1;KAE9332174.1;KAE9028180.1;KAE8947817.1;KAE9136031.1;KAE9252802.1;KAE9254572.1;KAE9327003.1;KAE9359602.1;KAE9233267.1;KAE9154194.1;KAE8884982.1;A0A6G0SIH6;A0A6A3UV35;KAE9135791.1;A0A225X123;OWZ22948.1;A0A8T1WKF2;KAG7393745.1;W2IUB7;W2GKZ3;ETL37097.1;A0A081A099;ETL90266.1;KAK1947952.1;W2WS89;ETM43569.1;ETO72310.1;ETP41502.1;W2N755;ETK83682.1;W2Q2U0;ETI43614.1;ETN07191.1;V9EWH8;W2Z294;ETP13430.1;POM73035.1;XP_008907567.1;KUF92110.1;A0A0W8D6W5;A0A2P4Y5D0;A0A8J5J716;KAG3184475.1;KAG7395258.1;KAG2856406.1;KAG3218726.1;RAW29348.1;A0A329S1E7;KAG3151717.1;KAG4054438.1;KAG6976665.1;KAG3085618.1;KAG6964013.1;KAG4237523.1;KAG2822249.1;KAG2772535.1;KUF77109.1;KAG3244715.1;KAG2836873.1;KAG2934242.1;KAF1773917.1;KAG2919081.1;A0A8T1WSH8;KAG2937105.1;KAG2981099.1;KAG3015791.1;KAG3017662.1;KAG3062888.1;KAG3108573.1;A0A0W8BZ69;KAG3165070.1;sp|D0MYB4.1|EF3_PHYIT;XP_002906761.1;EEY66162.1;D0MYB4;KAF4319616.1;RLN32706.1;KAG2524060.1;RLN55099.1;A0A8J4SEL9;RLN49794.1;A0A421GLK6;A0A3F2REV1;RLN78271.1;KAG2522447.1;KAH7505126.1;RLN71605.1;A0A9W6U0D6;KAH7479434.1;GMF23935.1;H3GH83;RLN36843.1;A0A9W6YGP6;GMF62993.1;XP_009515805.1;G4YKF0;EGZ28530.1	KAJ8548788.1	KAJ8548788.1	MULTI-MSMS	20230516_LVinson_C0-3-R2	1	C0-3-2	903.9900512695312	2	903.486	1804.96	1.5856	0.0014326	1.006	0.00090887	2.5916	0.0023415	903.988	47.145	0.49226	47.145	46.911	47.404	0					30	17	2	0	0	0	0.003329	1	12514	12514		120.63	81.413	1	1859000			2528	1635	169	187	2980	2980					0.0867989
ADILLLDEPTNHLDVK	16	Unmodified	_ADILLLDEPTNHLDVK_					0	0	0	0	KAJ8548788.1;KAG6609533.1;A0A6A3LP99;KAE9014763.1;KAE9019887.1;KAE9332174.1;KAE9028180.1;KAE8947817.1;KAE9136031.1;KAE9252802.1;KAE9254572.1;KAE9327003.1;KAE9359602.1;KAE9233267.1;KAE9154194.1;KAE8884982.1;A0A6G0SIH6;A0A6A3UV35;KAE9135791.1;A0A225X123;OWZ22948.1;A0A8T1WKF2;KAG7393745.1;W2IUB7;W2GKZ3;ETL37097.1;A0A081A099;ETL90266.1;KAK1947952.1;W2WS89;ETM43569.1;ETO72310.1;ETP41502.1;W2N755;ETK83682.1;W2Q2U0;ETI43614.1;ETN07191.1;V9EWH8;W2Z294;ETP13430.1;POM73035.1;XP_008907567.1;KUF92110.1;A0A0W8D6W5;A0A2P4Y5D0;A0A8J5J716;KAG3184475.1;KAG7395258.1;KAG2856406.1;KAG3218726.1;RAW29348.1;A0A329S1E7;KAG3151717.1;KAG4054438.1;KAG6976665.1;KAG3085618.1;KAG6964013.1;KAG4237523.1;KAG2822249.1;KAG2772535.1;KUF77109.1;KAG3244715.1;KAG2836873.1;KAG2934242.1;KAF1773917.1;KAG2919081.1;A0A8T1WSH8;KAG2937105.1;KAG2981099.1;KAG3015791.1;KAG3017662.1;KAG3062888.1;KAG3108573.1;A0A0W8BZ69;KAG3165070.1;sp|D0MYB4.1|EF3_PHYIT;XP_002906761.1;EEY66162.1;D0MYB4;KAF4319616.1;RLN32706.1;KAG2524060.1;RLN55099.1;A0A8J4SEL9;RLN49794.1;A0A421GLK6;A0A3F2REV1;RLN78271.1;KAG2522447.1;KAH7505126.1;RLN71605.1;A0A9W6U0D6;KAH7479434.1;GMF23935.1;H3GH83;RLN36843.1;A0A9W6YGP6;GMF62993.1;XP_009515805.1;G4YKF0;EGZ28530.1	KAJ8548788.1	KAJ8548788.1	MULTI-MSMS	20230811_LVinson_C12-1-1	4	C12-1-1	602.994873046875	3	602.66	1804.96	1.4465	0.00087176	-0.022118	-1.3329e-05	1.4244	0.00085843	602.994	49.153	0.40258	49.153	48.97	49.372	0					39	20	2	0	0	0	0.022737	1	13450	13450		49.491	35.735	1	292030000			2529	1635	169	187	2981	2981					0.0867989
ADILLLDEPTNHLDVK	16	Unmodified	_ADILLLDEPTNHLDVK_					0	0	0	0	KAJ8548788.1;KAG6609533.1;A0A6A3LP99;KAE9014763.1;KAE9019887.1;KAE9332174.1;KAE9028180.1;KAE8947817.1;KAE9136031.1;KAE9252802.1;KAE9254572.1;KAE9327003.1;KAE9359602.1;KAE9233267.1;KAE9154194.1;KAE8884982.1;A0A6G0SIH6;A0A6A3UV35;KAE9135791.1;A0A225X123;OWZ22948.1;A0A8T1WKF2;KAG7393745.1;W2IUB7;W2GKZ3;ETL37097.1;A0A081A099;ETL90266.1;KAK1947952.1;W2WS89;ETM43569.1;ETO72310.1;ETP41502.1;W2N755;ETK83682.1;W2Q2U0;ETI43614.1;ETN07191.1;V9EWH8;W2Z294;ETP13430.1;POM73035.1;XP_008907567.1;KUF92110.1;A0A0W8D6W5;A0A2P4Y5D0;A0A8J5J716;KAG3184475.1;KAG7395258.1;KAG2856406.1;KAG3218726.1;RAW29348.1;A0A329S1E7;KAG3151717.1;KAG4054438.1;KAG6976665.1;KAG3085618.1;KAG6964013.1;KAG4237523.1;KAG2822249.1;KAG2772535.1;KUF77109.1;KAG3244715.1;KAG2836873.1;KAG2934242.1;KAF1773917.1;KAG2919081.1;A0A8T1WSH8;KAG2937105.1;KAG2981099.1;KAG3015791.1;KAG3017662.1;KAG3062888.1;KAG3108573.1;A0A0W8BZ69;KAG3165070.1;sp|D0MYB4.1|EF3_PHYIT;XP_002906761.1;EEY66162.1;D0MYB4;KAF4319616.1;RLN32706.1;KAG2524060.1;RLN55099.1;A0A8J4SEL9;RLN49794.1;A0A421GLK6;A0A3F2REV1;RLN78271.1;KAG2522447.1;KAH7505126.1;RLN71605.1;A0A9W6U0D6;KAH7479434.1;GMF23935.1;H3GH83;RLN36843.1;A0A9W6YGP6;GMF62993.1;XP_009515805.1;G4YKF0;EGZ28530.1	KAJ8548788.1	KAJ8548788.1	MULTI-MSMS	20230811_LVinson_C12-1-1	4	C12-1-1	903.9883422851562	2	903.486	1804.96	2.2054	0.0019926	-0.65695	-0.00059355	1.5484	0.001399	903.986	49.134	0.24738	49.134	49.051	49.298	0					32	12	4	0	0	0	0.0022108	1	13467	13467		128.24	91.84	1	54940000			2530	1635	169	187	2982	2982					0.0867989
ADILLLDEPTNHLDVK	16	Unmodified	_ADILLLDEPTNHLDVK_					0	0	0	0	KAJ8548788.1;KAG6609533.1;A0A6A3LP99;KAE9014763.1;KAE9019887.1;KAE9332174.1;KAE9028180.1;KAE8947817.1;KAE9136031.1;KAE9252802.1;KAE9254572.1;KAE9327003.1;KAE9359602.1;KAE9233267.1;KAE9154194.1;KAE8884982.1;A0A6G0SIH6;A0A6A3UV35;KAE9135791.1;A0A225X123;OWZ22948.1;A0A8T1WKF2;KAG7393745.1;W2IUB7;W2GKZ3;ETL37097.1;A0A081A099;ETL90266.1;KAK1947952.1;W2WS89;ETM43569.1;ETO72310.1;ETP41502.1;W2N755;ETK83682.1;W2Q2U0;ETI43614.1;ETN07191.1;V9EWH8;W2Z294;ETP13430.1;POM73035.1;XP_008907567.1;KUF92110.1;A0A0W8D6W5;A0A2P4Y5D0;A0A8J5J716;KAG3184475.1;KAG7395258.1;KAG2856406.1;KAG3218726.1;RAW29348.1;A0A329S1E7;KAG3151717.1;KAG4054438.1;KAG6976665.1;KAG3085618.1;KAG6964013.1;KAG4237523.1;KAG2822249.1;KAG2772535.1;KUF77109.1;KAG3244715.1;KAG2836873.1;KAG2934242.1;KAF1773917.1;KAG2919081.1;A0A8T1WSH8;KAG2937105.1;KAG2981099.1;KAG3015791.1;KAG3017662.1;KAG3062888.1;KAG3108573.1;A0A0W8BZ69;KAG3165070.1;sp|D0MYB4.1|EF3_PHYIT;XP_002906761.1;EEY66162.1;D0MYB4;KAF4319616.1;RLN32706.1;KAG2524060.1;RLN55099.1;A0A8J4SEL9;RLN49794.1;A0A421GLK6;A0A3F2REV1;RLN78271.1;KAG2522447.1;KAH7505126.1;RLN71605.1;A0A9W6U0D6;KAH7479434.1;GMF23935.1;H3GH83;RLN36843.1;A0A9W6YGP6;GMF62993.1;XP_009515805.1;G4YKF0;EGZ28530.1	KAJ8548788.1	KAJ8548788.1	MULTI-MSMS	20230811_LVinson_C12-1-2	4	C12-1-2	602.9954223632812	3	602.66	1804.96	1.098	0.00066171	1.4991	0.00090345	2.5971	0.0015652	602.995	49.102	0.66423	49.102	48.785	49.449	0					49	23	4	0	0	0	0.0083828	1	10617	10617		64.066	50.31	1	9598000			2531	1635	169	187	2983	2983					0.0867989
ADILLLDEPTNHLDVK	16	Unmodified	_ADILLLDEPTNHLDVK_					0	0	0	0	KAJ8548788.1;KAG6609533.1;A0A6A3LP99;KAE9014763.1;KAE9019887.1;KAE9332174.1;KAE9028180.1;KAE8947817.1;KAE9136031.1;KAE9252802.1;KAE9254572.1;KAE9327003.1;KAE9359602.1;KAE9233267.1;KAE9154194.1;KAE8884982.1;A0A6G0SIH6;A0A6A3UV35;KAE9135791.1;A0A225X123;OWZ22948.1;A0A8T1WKF2;KAG7393745.1;W2IUB7;W2GKZ3;ETL37097.1;A0A081A099;ETL90266.1;KAK1947952.1;W2WS89;ETM43569.1;ETO72310.1;ETP41502.1;W2N755;ETK83682.1;W2Q2U0;ETI43614.1;ETN07191.1;V9EWH8;W2Z294;ETP13430.1;POM73035.1;XP_008907567.1;KUF92110.1;A0A0W8D6W5;A0A2P4Y5D0;A0A8J5J716;KAG3184475.1;KAG7395258.1;KAG2856406.1;KAG3218726.1;RAW29348.1;A0A329S1E7;KAG3151717.1;KAG4054438.1;KAG6976665.1;KAG3085618.1;KAG6964013.1;KAG4237523.1;KAG2822249.1;KAG2772535.1;KUF77109.1;KAG3244715.1;KAG2836873.1;KAG2934242.1;KAF1773917.1;KAG2919081.1;A0A8T1WSH8;KAG2937105.1;KAG2981099.1;KAG3015791.1;KAG3017662.1;KAG3062888.1;KAG3108573.1;A0A0W8BZ69;KAG3165070.1;sp|D0MYB4.1|EF3_PHYIT;XP_002906761.1;EEY66162.1;D0MYB4;KAF4319616.1;RLN32706.1;KAG2524060.1;RLN55099.1;A0A8J4SEL9;RLN49794.1;A0A421GLK6;A0A3F2REV1;RLN78271.1;KAG2522447.1;KAH7505126.1;RLN71605.1;A0A9W6U0D6;KAH7479434.1;GMF23935.1;H3GH83;RLN36843.1;A0A9W6YGP6;GMF62993.1;XP_009515805.1;G4YKF0;EGZ28530.1	KAJ8548788.1	KAJ8548788.1	MULTI-MSMS	20230811_LVinson_C12-1-2	4	C12-1-2	903.988037109375	2	903.486	1804.96	1.7675	0.0015969	1.9228	0.0017372	3.6903	0.0033341	903.987	49.1	0.24876	49.1	48.978	49.227	0					25	8	4	0	0	0	0.0024609	1	10630	10630		160.23	127.33	1	3799900			2532	1635	169	187	2984	2984					0.0867989
ADILLLDEPTNHLDVK	16	Unmodified	_ADILLLDEPTNHLDVK_					0	0	0	0	KAJ8548788.1;KAG6609533.1;A0A6A3LP99;KAE9014763.1;KAE9019887.1;KAE9332174.1;KAE9028180.1;KAE8947817.1;KAE9136031.1;KAE9252802.1;KAE9254572.1;KAE9327003.1;KAE9359602.1;KAE9233267.1;KAE9154194.1;KAE8884982.1;A0A6G0SIH6;A0A6A3UV35;KAE9135791.1;A0A225X123;OWZ22948.1;A0A8T1WKF2;KAG7393745.1;W2IUB7;W2GKZ3;ETL37097.1;A0A081A099;ETL90266.1;KAK1947952.1;W2WS89;ETM43569.1;ETO72310.1;ETP41502.1;W2N755;ETK83682.1;W2Q2U0;ETI43614.1;ETN07191.1;V9EWH8;W2Z294;ETP13430.1;POM73035.1;XP_008907567.1;KUF92110.1;A0A0W8D6W5;A0A2P4Y5D0;A0A8J5J716;KAG3184475.1;KAG7395258.1;KAG2856406.1;KAG3218726.1;RAW29348.1;A0A329S1E7;KAG3151717.1;KAG4054438.1;KAG6976665.1;KAG3085618.1;KAG6964013.1;KAG4237523.1;KAG2822249.1;KAG2772535.1;KUF77109.1;KAG3244715.1;KAG2836873.1;KAG2934242.1;KAF1773917.1;KAG2919081.1;A0A8T1WSH8;KAG2937105.1;KAG2981099.1;KAG3015791.1;KAG3017662.1;KAG3062888.1;KAG3108573.1;A0A0W8BZ69;KAG3165070.1;sp|D0MYB4.1|EF3_PHYIT;XP_002906761.1;EEY66162.1;D0MYB4;KAF4319616.1;RLN32706.1;KAG2524060.1;RLN55099.1;A0A8J4SEL9;RLN49794.1;A0A421GLK6;A0A3F2REV1;RLN78271.1;KAG2522447.1;KAH7505126.1;RLN71605.1;A0A9W6U0D6;KAH7479434.1;GMF23935.1;H3GH83;RLN36843.1;A0A9W6YGP6;GMF62993.1;XP_009515805.1;G4YKF0;EGZ28530.1	KAJ8548788.1	KAJ8548788.1	MULTI-MSMS	20240119_LeannVinson_GelDigests_C1-3-1	2	C1-3-1	903.491455078125	2	903.486	1804.96	3.539	0.0031974	0.55127	0.00049807	4.0902	0.0036955	903.487	50.199	0.35991	50.199	50.054	50.414	0					35	13	4	0	0	0	0.0028797	1	11185	11185		112.33	74.558	1	27339000			2533	1635	169	187	2985	2985					0.0867989
ADIQAALETYELMSQK	16	Unmodified	_ADIQAALETYELMSQK_					0	0	0	0	KAG6596032.1;KAJ8524693.1;A0A8T1VFV8;KAG7379961.1	KAG6596032.1	KAG6596032.1	MSMS	20230811_LVinson_P1-1-1	6	P1-1-1	905.9490356445312	2	905.948	1809.88	NaN	#NUM!	NaN	#NUM!	NaN	#NUM!	#NUM!	58.14	1	58.14	57.64	58.64	0								0	0	0	0.0038064	1	14958	14958		118.35	81.095	1				2534	1499	170	188	2986	2986					0.00931963
ADIQAALETYELMSQK	16	Unmodified	_ADIQAALETYELMSQK_					0	0	0	0	KAG6596032.1;KAJ8524693.1;A0A8T1VFV8;KAG7379961.1	KAG6596032.1	KAG6596032.1	MULTI-MSMS	20230811_LVinson_P24-3-2	9	P24-3-2	906.4515991210938	2	905.948	1809.88	5.0342	0.0045607	-2.0254	-0.0018349	3.0088	0.0027258	906.447	58	0.26706	58	57.831	58.098	0					19	11	2	0	0	0	0.0043688	1	15631	15631		106.03	71.239	1	15554000			2535	1499	170	188	2987	2987					0.00931963
ADIQAALETYELMSQK	16	Oxidation (M)	_ADIQAALETYELM(Oxidation (M))SQK_	ADIQAALETYELM(1)SQK		ADIQAALETYELM(54)SQK		0	1	0	0	KAG6596032.1;KAJ8524693.1;A0A8T1VFV8;KAG7379961.1	KAG6596032.1	KAG6596032.1	MULTI-MSMS	20240119_LeannVinson_GelDigests_C1-5-1	2	C1-5-1	913.94921875	2	913.946	1825.88	6.0472	0.0055269	-0.39559	-0.00036154	5.6517	0.0051653	913.946	52.452	0.52509	52.452	52.092	52.617	0					25	18	2	0	0	0	0.010948	1	12055	12055		53.516	38.678	1	2832300			2536	1499	170	189	2988	2988	756				-0.00312341
ADIQAALETYELMSQK	16	Oxidation (M)	_ADIQAALETYELM(Oxidation (M))SQK_	ADIQAALETYELM(1)SQK		ADIQAALETYELM(69)SQK		0	1	0	0	KAG6596032.1;KAJ8524693.1;A0A8T1VFV8;KAG7379961.1	KAG6596032.1	KAG6596032.1	MULTI-MSMS	20240119_LeannVinson_GelDigests_C6-1-1	3	C6-1-1	914.4498291015625	2	913.946	1825.88	5.3583	0.0048972	-1.4167	-0.0012948	3.9416	0.0036024	914.444	52.124	0.5773	52.124	51.779	52.356	0					42	20	3	0	0	0	0.00428	1	12405	12405		69.209	47.967	1	2931200			2537	1499	170	189	2989	2989	756				-0.00312341
ADIWSLGITALELAK	15	Unmodified	_ADIWSLGITALELAK_					0	0	0	0	A0A9W7D9T7;A0A6A4AHB3;W2W5J6;W2YGJ5;KAG2940283.1;XP_009521423.1;KAG2927519.1;KAG3037525.1;KAG2844160.1;ETO64754.1;KAG2865865.1;ETO64753.1;ETM36142.1;GMF64890.1;ETL82908.1;ETL82907.1;ETL29687.1;ETK76246.1;ETI36021.1;ETI36020.1;EGZ26135.1;A0A8T1WCH6;A0A8J5M963;W2G213;V9EAB1;KAG2953665.1;KAG6612514.1;RAW42094.1;OWZ18768.1;KUF99205.1;KUF79896.1;KAH7510055.1;KAH7492178.1;KAG7389944.1;KAG6975935.1;KAG6967896.1;KAG4248551.1;KAG2996428.1;KAG4063991.1;KAG3250892.1;KAG3228950.1;KAG3186818.1;KAG3167415.1;KAG3120460.1;KAG3101222.1;KAG3098769.1;KAG3032123.1;A0A6A4G9S9;ETM36141.1;A0A329T022;KAE9361774.1;KAF1772830.1;KAG2775031.1;KAG2842174.1;KAE8895312.1;ETL82909.1;W2KE91;A0A080ZDP4;ETK76247.1;ETP33948.1;ETP05841.1;V9ECM5;ETO64755.1;W2I8I4;W2MKD9;ETI36022.1;W2YH31;ETL29688.1;ETM36143.1;W2W5X6;A0A9W6WWN0;GMF20333.1;A0A225WNC1;A0A080ZDP3;H3HC15;KAE9255148.1;KAE9360688.1;KAE9140058.1;KAE9319584.1;KAE8949832.1;KAE9023326.1;KAE9049136.1;KAE9052922.1;KAE9257452.1;KAE9139293.1;KAE9237182.1;G4YXA1;ETP33947.1;ETP05840.1;A0A0W8DSW1;KAE9155460.1;ETN18637.1;ETN18639.1;W2R1P8;RLN48486.1;XP_008896278.1;RLN14657.1;EEY53593.1;KAG2532548.1;A0A2P4WZQ4;ETN18638.1;KAF4323331.1;KAG1695200.1;KAG2530351.1;KAG3204840.1;D0N7P4;KAI9999053.1;POM58781.1;RLN45465.1;A0A8J4WM10;W2QZU3;XP_002905211.1;XP_008896277.1;XP_008896279.1;A0A3R7NKG7;RLN83513.1	A0A9W7D9T7	A0A9W7D9T7	MULTI-MSMS	20230811_LVinson_P1-1-1	6	P1-1-1	800.9525146484375	2	800.951	1599.89	7.143	0.0057212	-4.3144	-0.0034556	2.8286	0.0022656	800.947	74.889	0.33453	74.889	74.652	74.987	0					25	11	3	0	0	0	0.0028695	1	22189	22189		131.93	104.84	1	2783000			2538	60	171	190	2990	2990					0.111261
ADIWSLGITALELAK	15	Unmodified	_ADIWSLGITALELAK_					0	0	0	0	A0A9W7D9T7;A0A6A4AHB3;W2W5J6;W2YGJ5;KAG2940283.1;XP_009521423.1;KAG2927519.1;KAG3037525.1;KAG2844160.1;ETO64754.1;KAG2865865.1;ETO64753.1;ETM36142.1;GMF64890.1;ETL82908.1;ETL82907.1;ETL29687.1;ETK76246.1;ETI36021.1;ETI36020.1;EGZ26135.1;A0A8T1WCH6;A0A8J5M963;W2G213;V9EAB1;KAG2953665.1;KAG6612514.1;RAW42094.1;OWZ18768.1;KUF99205.1;KUF79896.1;KAH7510055.1;KAH7492178.1;KAG7389944.1;KAG6975935.1;KAG6967896.1;KAG4248551.1;KAG2996428.1;KAG4063991.1;KAG3250892.1;KAG3228950.1;KAG3186818.1;KAG3167415.1;KAG3120460.1;KAG3101222.1;KAG3098769.1;KAG3032123.1;A0A6A4G9S9;ETM36141.1;A0A329T022;KAE9361774.1;KAF1772830.1;KAG2775031.1;KAG2842174.1;KAE8895312.1;ETL82909.1;W2KE91;A0A080ZDP4;ETK76247.1;ETP33948.1;ETP05841.1;V9ECM5;ETO64755.1;W2I8I4;W2MKD9;ETI36022.1;W2YH31;ETL29688.1;ETM36143.1;W2W5X6;A0A9W6WWN0;GMF20333.1;A0A225WNC1;A0A080ZDP3;H3HC15;KAE9255148.1;KAE9360688.1;KAE9140058.1;KAE9319584.1;KAE8949832.1;KAE9023326.1;KAE9049136.1;KAE9052922.1;KAE9257452.1;KAE9139293.1;KAE9237182.1;G4YXA1;ETP33947.1;ETP05840.1;A0A0W8DSW1;KAE9155460.1;ETN18637.1;ETN18639.1;W2R1P8;RLN48486.1;XP_008896278.1;RLN14657.1;EEY53593.1;KAG2532548.1;A0A2P4WZQ4;ETN18638.1;KAF4323331.1;KAG1695200.1;KAG2530351.1;KAG3204840.1;D0N7P4;KAI9999053.1;POM58781.1;RLN45465.1;A0A8J4WM10;W2QZU3;XP_002905211.1;XP_008896277.1;XP_008896279.1;A0A3R7NKG7;RLN83513.1	A0A9W7D9T7	A0A9W7D9T7	MULTI-MSMS	20230811_LVinson_P12-1-2	8	P12-1-2	800.9536743164062	2	800.951	1599.89	6.0296	0.0048294	-1.6637	-0.0013325	4.3659	0.0034969	800.948	74.623	0.41731	74.623	74.442	74.859	0					34	14	3	0	0	0	0.0034179	1	21833	21833		122.78	89.883	1	1691200			2539	60	171	190	2991	2991					0.111261
ADIWSLGITALELAK	15	Unmodified	_ADIWSLGITALELAK_					0	0	0	0	A0A9W7D9T7;A0A6A4AHB3;W2W5J6;W2YGJ5;KAG2940283.1;XP_009521423.1;KAG2927519.1;KAG3037525.1;KAG2844160.1;ETO64754.1;KAG2865865.1;ETO64753.1;ETM36142.1;GMF64890.1;ETL82908.1;ETL82907.1;ETL29687.1;ETK76246.1;ETI36021.1;ETI36020.1;EGZ26135.1;A0A8T1WCH6;A0A8J5M963;W2G213;V9EAB1;KAG2953665.1;KAG6612514.1;RAW42094.1;OWZ18768.1;KUF99205.1;KUF79896.1;KAH7510055.1;KAH7492178.1;KAG7389944.1;KAG6975935.1;KAG6967896.1;KAG4248551.1;KAG2996428.1;KAG4063991.1;KAG3250892.1;KAG3228950.1;KAG3186818.1;KAG3167415.1;KAG3120460.1;KAG3101222.1;KAG3098769.1;KAG3032123.1;A0A6A4G9S9;ETM36141.1;A0A329T022;KAE9361774.1;KAF1772830.1;KAG2775031.1;KAG2842174.1;KAE8895312.1;ETL82909.1;W2KE91;A0A080ZDP4;ETK76247.1;ETP33948.1;ETP05841.1;V9ECM5;ETO64755.1;W2I8I4;W2MKD9;ETI36022.1;W2YH31;ETL29688.1;ETM36143.1;W2W5X6;A0A9W6WWN0;GMF20333.1;A0A225WNC1;A0A080ZDP3;H3HC15;KAE9255148.1;KAE9360688.1;KAE9140058.1;KAE9319584.1;KAE8949832.1;KAE9023326.1;KAE9049136.1;KAE9052922.1;KAE9257452.1;KAE9139293.1;KAE9237182.1;G4YXA1;ETP33947.1;ETP05840.1;A0A0W8DSW1;KAE9155460.1;ETN18637.1;ETN18639.1;W2R1P8;RLN48486.1;XP_008896278.1;RLN14657.1;EEY53593.1;KAG2532548.1;A0A2P4WZQ4;ETN18638.1;KAF4323331.1;KAG1695200.1;KAG2530351.1;KAG3204840.1;D0N7P4;KAI9999053.1;POM58781.1;RLN45465.1;A0A8J4WM10;W2QZU3;XP_002905211.1;XP_008896277.1;XP_008896279.1;A0A3R7NKG7;RLN83513.1	A0A9W7D9T7	A0A9W7D9T7	MULTI-MSMS	20230811_LVinson_P12-3-2	8	P12-3-2	800.9530029296875	2	800.951	1599.89	5.5148	0.0044171	-4.0487	-0.0032428	1.466	0.0011742	800.947	74.668	0.41695	74.668	74.416	74.833	0					22	14	2	0	0	0	0.0028695	1	22249	22249		131.93	114.88	1	1813500			2540	60	171	190	2992	2992					0.111261
ADIWSLGITALELAK	15	Unmodified	_ADIWSLGITALELAK_					0	0	0	0	A0A9W7D9T7;A0A6A4AHB3;W2W5J6;W2YGJ5;KAG2940283.1;XP_009521423.1;KAG2927519.1;KAG3037525.1;KAG2844160.1;ETO64754.1;KAG2865865.1;ETO64753.1;ETM36142.1;GMF64890.1;ETL82908.1;ETL82907.1;ETL29687.1;ETK76246.1;ETI36021.1;ETI36020.1;EGZ26135.1;A0A8T1WCH6;A0A8J5M963;W2G213;V9EAB1;KAG2953665.1;KAG6612514.1;RAW42094.1;OWZ18768.1;KUF99205.1;KUF79896.1;KAH7510055.1;KAH7492178.1;KAG7389944.1;KAG6975935.1;KAG6967896.1;KAG4248551.1;KAG2996428.1;KAG4063991.1;KAG3250892.1;KAG3228950.1;KAG3186818.1;KAG3167415.1;KAG3120460.1;KAG3101222.1;KAG3098769.1;KAG3032123.1;A0A6A4G9S9;ETM36141.1;A0A329T022;KAE9361774.1;KAF1772830.1;KAG2775031.1;KAG2842174.1;KAE8895312.1;ETL82909.1;W2KE91;A0A080ZDP4;ETK76247.1;ETP33948.1;ETP05841.1;V9ECM5;ETO64755.1;W2I8I4;W2MKD9;ETI36022.1;W2YH31;ETL29688.1;ETM36143.1;W2W5X6;A0A9W6WWN0;GMF20333.1;A0A225WNC1;A0A080ZDP3;H3HC15;KAE9255148.1;KAE9360688.1;KAE9140058.1;KAE9319584.1;KAE8949832.1;KAE9023326.1;KAE9049136.1;KAE9052922.1;KAE9257452.1;KAE9139293.1;KAE9237182.1;G4YXA1;ETP33947.1;ETP05840.1;A0A0W8DSW1;KAE9155460.1;ETN18637.1;ETN18639.1;W2R1P8;RLN48486.1;XP_008896278.1;RLN14657.1;EEY53593.1;KAG2532548.1;A0A2P4WZQ4;ETN18638.1;KAF4323331.1;KAG1695200.1;KAG2530351.1;KAG3204840.1;D0N7P4;KAI9999053.1;POM58781.1;RLN45465.1;A0A8J4WM10;W2QZU3;XP_002905211.1;XP_008896277.1;XP_008896279.1;A0A3R7NKG7;RLN83513.1	A0A9W7D9T7	A0A9W7D9T7	MULTI-MSMS	20230811_LVinson_P24-1-2	9	P24-1-2	800.9548950195312	2	800.951	1599.89	7.2858	0.0058356	-2.7165	-0.0021758	4.5693	0.0036598	800.948	74.633	0.4212	74.633	74.421	74.842	0					28	14	3	0	0	0	0.0047169	1	12205	12205		107.71	86.84	1	7185000			2541	60	171	190	2993	2993					0.111261
ADIWSLGITALELAK	15	Unmodified	_ADIWSLGITALELAK_					0	0	0	0	A0A9W7D9T7;A0A6A4AHB3;W2W5J6;W2YGJ5;KAG2940283.1;XP_009521423.1;KAG2927519.1;KAG3037525.1;KAG2844160.1;ETO64754.1;KAG2865865.1;ETO64753.1;ETM36142.1;GMF64890.1;ETL82908.1;ETL82907.1;ETL29687.1;ETK76246.1;ETI36021.1;ETI36020.1;EGZ26135.1;A0A8T1WCH6;A0A8J5M963;W2G213;V9EAB1;KAG2953665.1;KAG6612514.1;RAW42094.1;OWZ18768.1;KUF99205.1;KUF79896.1;KAH7510055.1;KAH7492178.1;KAG7389944.1;KAG6975935.1;KAG6967896.1;KAG4248551.1;KAG2996428.1;KAG4063991.1;KAG3250892.1;KAG3228950.1;KAG3186818.1;KAG3167415.1;KAG3120460.1;KAG3101222.1;KAG3098769.1;KAG3032123.1;A0A6A4G9S9;ETM36141.1;A0A329T022;KAE9361774.1;KAF1772830.1;KAG2775031.1;KAG2842174.1;KAE8895312.1;ETL82909.1;W2KE91;A0A080ZDP4;ETK76247.1;ETP33948.1;ETP05841.1;V9ECM5;ETO64755.1;W2I8I4;W2MKD9;ETI36022.1;W2YH31;ETL29688.1;ETM36143.1;W2W5X6;A0A9W6WWN0;GMF20333.1;A0A225WNC1;A0A080ZDP3;H3HC15;KAE9255148.1;KAE9360688.1;KAE9140058.1;KAE9319584.1;KAE8949832.1;KAE9023326.1;KAE9049136.1;KAE9052922.1;KAE9257452.1;KAE9139293.1;KAE9237182.1;G4YXA1;ETP33947.1;ETP05840.1;A0A0W8DSW1;KAE9155460.1;ETN18637.1;ETN18639.1;W2R1P8;RLN48486.1;XP_008896278.1;RLN14657.1;EEY53593.1;KAG2532548.1;A0A2P4WZQ4;ETN18638.1;KAF4323331.1;KAG1695200.1;KAG2530351.1;KAG3204840.1;D0N7P4;KAI9999053.1;POM58781.1;RLN45465.1;A0A8J4WM10;W2QZU3;XP_002905211.1;XP_008896277.1;XP_008896279.1;A0A3R7NKG7;RLN83513.1	A0A9W7D9T7	A0A9W7D9T7	MULTI-MSMS	20230811_LVinson_P24-3-1	9	P24-3-1	800.9534912109375	2	800.951	1599.89	3.5982	0.002882	0.63612	0.0005095	4.2343	0.0033915	800.951	74.606	0.14549	74.606	74.58	74.726	0					20	6	4	0	0	0	0.0031332	1	11520	11520		126.59	94.956	1	306550			2542	60	171	190	2994	2994					0.111261
ADIWSLGITALELAK	15	Unmodified	_ADIWSLGITALELAK_					0	0	0	0	A0A9W7D9T7;A0A6A4AHB3;W2W5J6;W2YGJ5;KAG2940283.1;XP_009521423.1;KAG2927519.1;KAG3037525.1;KAG2844160.1;ETO64754.1;KAG2865865.1;ETO64753.1;ETM36142.1;GMF64890.1;ETL82908.1;ETL82907.1;ETL29687.1;ETK76246.1;ETI36021.1;ETI36020.1;EGZ26135.1;A0A8T1WCH6;A0A8J5M963;W2G213;V9EAB1;KAG2953665.1;KAG6612514.1;RAW42094.1;OWZ18768.1;KUF99205.1;KUF79896.1;KAH7510055.1;KAH7492178.1;KAG7389944.1;KAG6975935.1;KAG6967896.1;KAG4248551.1;KAG2996428.1;KAG4063991.1;KAG3250892.1;KAG3228950.1;KAG3186818.1;KAG3167415.1;KAG3120460.1;KAG3101222.1;KAG3098769.1;KAG3032123.1;A0A6A4G9S9;ETM36141.1;A0A329T022;KAE9361774.1;KAF1772830.1;KAG2775031.1;KAG2842174.1;KAE8895312.1;ETL82909.1;W2KE91;A0A080ZDP4;ETK76247.1;ETP33948.1;ETP05841.1;V9ECM5;ETO64755.1;W2I8I4;W2MKD9;ETI36022.1;W2YH31;ETL29688.1;ETM36143.1;W2W5X6;A0A9W6WWN0;GMF20333.1;A0A225WNC1;A0A080ZDP3;H3HC15;KAE9255148.1;KAE9360688.1;KAE9140058.1;KAE9319584.1;KAE8949832.1;KAE9023326.1;KAE9049136.1;KAE9052922.1;KAE9257452.1;KAE9139293.1;KAE9237182.1;G4YXA1;ETP33947.1;ETP05840.1;A0A0W8DSW1;KAE9155460.1;ETN18637.1;ETN18639.1;W2R1P8;RLN48486.1;XP_008896278.1;RLN14657.1;EEY53593.1;KAG2532548.1;A0A2P4WZQ4;ETN18638.1;KAF4323331.1;KAG1695200.1;KAG2530351.1;KAG3204840.1;D0N7P4;KAI9999053.1;POM58781.1;RLN45465.1;A0A8J4WM10;W2QZU3;XP_002905211.1;XP_008896277.1;XP_008896279.1;A0A3R7NKG7;RLN83513.1	A0A9W7D9T7	A0A9W7D9T7	MULTI-MSMS	20230811_LVinson_P24-3-1	9	P24-3-1	534.304931640625	3	534.303	1599.89	3.9728	0.0021227	-1.3885	-0.00074186	2.5843	0.0013808	534.302	74.597	0.14549	74.597	74.58	74.726	0					10	6	2	0	0	0	0.03826	1	11525	11525		44.221	35.657	1	175960			2543	60	171	190	2995	2995					0.111261
ADIWSLGITALELAK	15	Unmodified	_ADIWSLGITALELAK_					0	0	0	0	A0A9W7D9T7;A0A6A4AHB3;W2W5J6;W2YGJ5;KAG2940283.1;XP_009521423.1;KAG2927519.1;KAG3037525.1;KAG2844160.1;ETO64754.1;KAG2865865.1;ETO64753.1;ETM36142.1;GMF64890.1;ETL82908.1;ETL82907.1;ETL29687.1;ETK76246.1;ETI36021.1;ETI36020.1;EGZ26135.1;A0A8T1WCH6;A0A8J5M963;W2G213;V9EAB1;KAG2953665.1;KAG6612514.1;RAW42094.1;OWZ18768.1;KUF99205.1;KUF79896.1;KAH7510055.1;KAH7492178.1;KAG7389944.1;KAG6975935.1;KAG6967896.1;KAG4248551.1;KAG2996428.1;KAG4063991.1;KAG3250892.1;KAG3228950.1;KAG3186818.1;KAG3167415.1;KAG3120460.1;KAG3101222.1;KAG3098769.1;KAG3032123.1;A0A6A4G9S9;ETM36141.1;A0A329T022;KAE9361774.1;KAF1772830.1;KAG2775031.1;KAG2842174.1;KAE8895312.1;ETL82909.1;W2KE91;A0A080ZDP4;ETK76247.1;ETP33948.1;ETP05841.1;V9ECM5;ETO64755.1;W2I8I4;W2MKD9;ETI36022.1;W2YH31;ETL29688.1;ETM36143.1;W2W5X6;A0A9W6WWN0;GMF20333.1;A0A225WNC1;A0A080ZDP3;H3HC15;KAE9255148.1;KAE9360688.1;KAE9140058.1;KAE9319584.1;KAE8949832.1;KAE9023326.1;KAE9049136.1;KAE9052922.1;KAE9257452.1;KAE9139293.1;KAE9237182.1;G4YXA1;ETP33947.1;ETP05840.1;A0A0W8DSW1;KAE9155460.1;ETN18637.1;ETN18639.1;W2R1P8;RLN48486.1;XP_008896278.1;RLN14657.1;EEY53593.1;KAG2532548.1;A0A2P4WZQ4;ETN18638.1;KAF4323331.1;KAG1695200.1;KAG2530351.1;KAG3204840.1;D0N7P4;KAI9999053.1;POM58781.1;RLN45465.1;A0A8J4WM10;W2QZU3;XP_002905211.1;XP_008896277.1;XP_008896279.1;A0A3R7NKG7;RLN83513.1	A0A9W7D9T7	A0A9W7D9T7	MULTI-MSMS	20230811_LVinson_P6-4-1	7	P6-4-1	800.9540405273438	2	800.951	1599.89	6.4814	0.0051913	-2.8476	-0.0022808	3.6338	0.0029105	800.948	74.881	0.39174	74.881	74.629	75.021	0					35	13	4	0	0	0	0.0047169	1	21722	21722		107.71	72.631	1	4579200			2544	60	171	190	2996	2996					0.111261
ADIWSLGITALELAK	15	Unmodified	_ADIWSLGITALELAK_					0	0	0	0	A0A9W7D9T7;A0A6A4AHB3;W2W5J6;W2YGJ5;KAG2940283.1;XP_009521423.1;KAG2927519.1;KAG3037525.1;KAG2844160.1;ETO64754.1;KAG2865865.1;ETO64753.1;ETM36142.1;GMF64890.1;ETL82908.1;ETL82907.1;ETL29687.1;ETK76246.1;ETI36021.1;ETI36020.1;EGZ26135.1;A0A8T1WCH6;A0A8J5M963;W2G213;V9EAB1;KAG2953665.1;KAG6612514.1;RAW42094.1;OWZ18768.1;KUF99205.1;KUF79896.1;KAH7510055.1;KAH7492178.1;KAG7389944.1;KAG6975935.1;KAG6967896.1;KAG4248551.1;KAG2996428.1;KAG4063991.1;KAG3250892.1;KAG3228950.1;KAG3186818.1;KAG3167415.1;KAG3120460.1;KAG3101222.1;KAG3098769.1;KAG3032123.1;A0A6A4G9S9;ETM36141.1;A0A329T022;KAE9361774.1;KAF1772830.1;KAG2775031.1;KAG2842174.1;KAE8895312.1;ETL82909.1;W2KE91;A0A080ZDP4;ETK76247.1;ETP33948.1;ETP05841.1;V9ECM5;ETO64755.1;W2I8I4;W2MKD9;ETI36022.1;W2YH31;ETL29688.1;ETM36143.1;W2W5X6;A0A9W6WWN0;GMF20333.1;A0A225WNC1;A0A080ZDP3;H3HC15;KAE9255148.1;KAE9360688.1;KAE9140058.1;KAE9319584.1;KAE8949832.1;KAE9023326.1;KAE9049136.1;KAE9052922.1;KAE9257452.1;KAE9139293.1;KAE9237182.1;G4YXA1;ETP33947.1;ETP05840.1;A0A0W8DSW1;KAE9155460.1;ETN18637.1;ETN18639.1;W2R1P8;RLN48486.1;XP_008896278.1;RLN14657.1;EEY53593.1;KAG2532548.1;A0A2P4WZQ4;ETN18638.1;KAF4323331.1;KAG1695200.1;KAG2530351.1;KAG3204840.1;D0N7P4;KAI9999053.1;POM58781.1;RLN45465.1;A0A8J4WM10;W2QZU3;XP_002905211.1;XP_008896277.1;XP_008896279.1;A0A3R7NKG7;RLN83513.1	A0A9W7D9T7	A0A9W7D9T7	MULTI-MSMS	20240119_LeannVinson_GelDigests_P1-3-1	6	P1-3-1	800.9588623046875	2	800.951	1599.89	11.376	0.0091119	-0.937	-0.00075049	10.439	0.0083614	800.95	73.375	0.39156	73.375	73.165	73.556	0					52	13	5	0	0	0	0.010682	1	20943	20943		87.442	43.051	1	12192000			2545	60	171	190	2997	2997					0.111261
ADIWSLGITALELAK	15	Unmodified	_ADIWSLGITALELAK_					0	0	0	0	A0A9W7D9T7;A0A6A4AHB3;W2W5J6;W2YGJ5;KAG2940283.1;XP_009521423.1;KAG2927519.1;KAG3037525.1;KAG2844160.1;ETO64754.1;KAG2865865.1;ETO64753.1;ETM36142.1;GMF64890.1;ETL82908.1;ETL82907.1;ETL29687.1;ETK76246.1;ETI36021.1;ETI36020.1;EGZ26135.1;A0A8T1WCH6;A0A8J5M963;W2G213;V9EAB1;KAG2953665.1;KAG6612514.1;RAW42094.1;OWZ18768.1;KUF99205.1;KUF79896.1;KAH7510055.1;KAH7492178.1;KAG7389944.1;KAG6975935.1;KAG6967896.1;KAG4248551.1;KAG2996428.1;KAG4063991.1;KAG3250892.1;KAG3228950.1;KAG3186818.1;KAG3167415.1;KAG3120460.1;KAG3101222.1;KAG3098769.1;KAG3032123.1;A0A6A4G9S9;ETM36141.1;A0A329T022;KAE9361774.1;KAF1772830.1;KAG2775031.1;KAG2842174.1;KAE8895312.1;ETL82909.1;W2KE91;A0A080ZDP4;ETK76247.1;ETP33948.1;ETP05841.1;V9ECM5;ETO64755.1;W2I8I4;W2MKD9;ETI36022.1;W2YH31;ETL29688.1;ETM36143.1;W2W5X6;A0A9W6WWN0;GMF20333.1;A0A225WNC1;A0A080ZDP3;H3HC15;KAE9255148.1;KAE9360688.1;KAE9140058.1;KAE9319584.1;KAE8949832.1;KAE9023326.1;KAE9049136.1;KAE9052922.1;KAE9257452.1;KAE9139293.1;KAE9237182.1;G4YXA1;ETP33947.1;ETP05840.1;A0A0W8DSW1;KAE9155460.1;ETN18637.1;ETN18639.1;W2R1P8;RLN48486.1;XP_008896278.1;RLN14657.1;EEY53593.1;KAG2532548.1;A0A2P4WZQ4;ETN18638.1;KAF4323331.1;KAG1695200.1;KAG2530351.1;KAG3204840.1;D0N7P4;KAI9999053.1;POM58781.1;RLN45465.1;A0A8J4WM10;W2QZU3;XP_002905211.1;XP_008896277.1;XP_008896279.1;A0A3R7NKG7;RLN83513.1	A0A9W7D9T7	A0A9W7D9T7	MULTI-MSMS	20240119_LeannVinson_GelDigests_P1-3-2	6	P1-3-2	800.9588012695312	2	800.951	1599.89	11.591	0.0092836	-1.6	-0.0012815	9.9908	0.0080021	800.949	73.352	0.50602	73.352	73.142	73.648	0					56	17	5	0	0	0	0.0039466	1	21380	21380		113.93	74.719	1	15422000			2546	60	171	190	2998	2998					0.111261
ADIWSLGITALELAK	15	Unmodified	_ADIWSLGITALELAK_					0	0	0	0	A0A9W7D9T7;A0A6A4AHB3;W2W5J6;W2YGJ5;KAG2940283.1;XP_009521423.1;KAG2927519.1;KAG3037525.1;KAG2844160.1;ETO64754.1;KAG2865865.1;ETO64753.1;ETM36142.1;GMF64890.1;ETL82908.1;ETL82907.1;ETL29687.1;ETK76246.1;ETI36021.1;ETI36020.1;EGZ26135.1;A0A8T1WCH6;A0A8J5M963;W2G213;V9EAB1;KAG2953665.1;KAG6612514.1;RAW42094.1;OWZ18768.1;KUF99205.1;KUF79896.1;KAH7510055.1;KAH7492178.1;KAG7389944.1;KAG6975935.1;KAG6967896.1;KAG4248551.1;KAG2996428.1;KAG4063991.1;KAG3250892.1;KAG3228950.1;KAG3186818.1;KAG3167415.1;KAG3120460.1;KAG3101222.1;KAG3098769.1;KAG3032123.1;A0A6A4G9S9;ETM36141.1;A0A329T022;KAE9361774.1;KAF1772830.1;KAG2775031.1;KAG2842174.1;KAE8895312.1;ETL82909.1;W2KE91;A0A080ZDP4;ETK76247.1;ETP33948.1;ETP05841.1;V9ECM5;ETO64755.1;W2I8I4;W2MKD9;ETI36022.1;W2YH31;ETL29688.1;ETM36143.1;W2W5X6;A0A9W6WWN0;GMF20333.1;A0A225WNC1;A0A080ZDP3;H3HC15;KAE9255148.1;KAE9360688.1;KAE9140058.1;KAE9319584.1;KAE8949832.1;KAE9023326.1;KAE9049136.1;KAE9052922.1;KAE9257452.1;KAE9139293.1;KAE9237182.1;G4YXA1;ETP33947.1;ETP05840.1;A0A0W8DSW1;KAE9155460.1;ETN18637.1;ETN18639.1;W2R1P8;RLN48486.1;XP_008896278.1;RLN14657.1;EEY53593.1;KAG2532548.1;A0A2P4WZQ4;ETN18638.1;KAF4323331.1;KAG1695200.1;KAG2530351.1;KAG3204840.1;D0N7P4;KAI9999053.1;POM58781.1;RLN45465.1;A0A8J4WM10;W2QZU3;XP_002905211.1;XP_008896277.1;XP_008896279.1;A0A3R7NKG7;RLN83513.1	A0A9W7D9T7	A0A9W7D9T7	MULTI-MSMS	20240119_LeannVinson_GelDigests_P24-1-2	9	P24-2-2	800.9544677734375	2	800.951	1599.89	7.4316	0.0059524	-1.8495	-0.0014814	5.5821	0.004471	800.949	73.213	0.33434	73.213	73.061	73.396	0					35	11	4	0	0	0	0.0018441	1	21813	21813		151.85	106.91	1	10718000			2547	60	171	190	2999	2999					0.111261
ADIWSLGITALELAK	15	Unmodified	_ADIWSLGITALELAK_					0	0	0	0	A0A9W7D9T7;A0A6A4AHB3;W2W5J6;W2YGJ5;KAG2940283.1;XP_009521423.1;KAG2927519.1;KAG3037525.1;KAG2844160.1;ETO64754.1;KAG2865865.1;ETO64753.1;ETM36142.1;GMF64890.1;ETL82908.1;ETL82907.1;ETL29687.1;ETK76246.1;ETI36021.1;ETI36020.1;EGZ26135.1;A0A8T1WCH6;A0A8J5M963;W2G213;V9EAB1;KAG2953665.1;KAG6612514.1;RAW42094.1;OWZ18768.1;KUF99205.1;KUF79896.1;KAH7510055.1;KAH7492178.1;KAG7389944.1;KAG6975935.1;KAG6967896.1;KAG4248551.1;KAG2996428.1;KAG4063991.1;KAG3250892.1;KAG3228950.1;KAG3186818.1;KAG3167415.1;KAG3120460.1;KAG3101222.1;KAG3098769.1;KAG3032123.1;A0A6A4G9S9;ETM36141.1;A0A329T022;KAE9361774.1;KAF1772830.1;KAG2775031.1;KAG2842174.1;KAE8895312.1;ETL82909.1;W2KE91;A0A080ZDP4;ETK76247.1;ETP33948.1;ETP05841.1;V9ECM5;ETO64755.1;W2I8I4;W2MKD9;ETI36022.1;W2YH31;ETL29688.1;ETM36143.1;W2W5X6;A0A9W6WWN0;GMF20333.1;A0A225WNC1;A0A080ZDP3;H3HC15;KAE9255148.1;KAE9360688.1;KAE9140058.1;KAE9319584.1;KAE8949832.1;KAE9023326.1;KAE9049136.1;KAE9052922.1;KAE9257452.1;KAE9139293.1;KAE9237182.1;G4YXA1;ETP33947.1;ETP05840.1;A0A0W8DSW1;KAE9155460.1;ETN18637.1;ETN18639.1;W2R1P8;RLN48486.1;XP_008896278.1;RLN14657.1;EEY53593.1;KAG2532548.1;A0A2P4WZQ4;ETN18638.1;KAF4323331.1;KAG1695200.1;KAG2530351.1;KAG3204840.1;D0N7P4;KAI9999053.1;POM58781.1;RLN45465.1;A0A8J4WM10;W2QZU3;XP_002905211.1;XP_008896277.1;XP_008896279.1;A0A3R7NKG7;RLN83513.1	A0A9W7D9T7	A0A9W7D9T7	MULTI-MSMS	20240119_LeannVinson_GelDigests_P6-1-1	7	P6-1-1	800.9593505859375	2	800.951	1599.89	11.044	0.0088454	-0.90657	-0.00072612	10.137	0.0081193	800.95	73.343	0.56373	73.343	73.131	73.695	0					61	19	5	0	0	0	0.023096	1	22637	22637		70.524	56.306	1	11239000			2548	60	171	190	3000	3000					0.111261
ADIWSLGITALELAK	15	Unmodified	_ADIWSLGITALELAK_					0	0	0	0	A0A9W7D9T7;A0A6A4AHB3;W2W5J6;W2YGJ5;KAG2940283.1;XP_009521423.1;KAG2927519.1;KAG3037525.1;KAG2844160.1;ETO64754.1;KAG2865865.1;ETO64753.1;ETM36142.1;GMF64890.1;ETL82908.1;ETL82907.1;ETL29687.1;ETK76246.1;ETI36021.1;ETI36020.1;EGZ26135.1;A0A8T1WCH6;A0A8J5M963;W2G213;V9EAB1;KAG2953665.1;KAG6612514.1;RAW42094.1;OWZ18768.1;KUF99205.1;KUF79896.1;KAH7510055.1;KAH7492178.1;KAG7389944.1;KAG6975935.1;KAG6967896.1;KAG4248551.1;KAG2996428.1;KAG4063991.1;KAG3250892.1;KAG3228950.1;KAG3186818.1;KAG3167415.1;KAG3120460.1;KAG3101222.1;KAG3098769.1;KAG3032123.1;A0A6A4G9S9;ETM36141.1;A0A329T022;KAE9361774.1;KAF1772830.1;KAG2775031.1;KAG2842174.1;KAE8895312.1;ETL82909.1;W2KE91;A0A080ZDP4;ETK76247.1;ETP33948.1;ETP05841.1;V9ECM5;ETO64755.1;W2I8I4;W2MKD9;ETI36022.1;W2YH31;ETL29688.1;ETM36143.1;W2W5X6;A0A9W6WWN0;GMF20333.1;A0A225WNC1;A0A080ZDP3;H3HC15;KAE9255148.1;KAE9360688.1;KAE9140058.1;KAE9319584.1;KAE8949832.1;KAE9023326.1;KAE9049136.1;KAE9052922.1;KAE9257452.1;KAE9139293.1;KAE9237182.1;G4YXA1;ETP33947.1;ETP05840.1;A0A0W8DSW1;KAE9155460.1;ETN18637.1;ETN18639.1;W2R1P8;RLN48486.1;XP_008896278.1;RLN14657.1;EEY53593.1;KAG2532548.1;A0A2P4WZQ4;ETN18638.1;KAF4323331.1;KAG1695200.1;KAG2530351.1;KAG3204840.1;D0N7P4;KAI9999053.1;POM58781.1;RLN45465.1;A0A8J4WM10;W2QZU3;XP_002905211.1;XP_008896277.1;XP_008896279.1;A0A3R7NKG7;RLN83513.1	A0A9W7D9T7	A0A9W7D9T7	MULTI-MSMS	20240119_LeannVinson_GelDigests_P6-1-2	7	P6-1-2	800.9564208984375	2	800.951	1599.89	7.3698	0.0059029	-0.27745	-0.00022223	7.0924	0.0056806	801.452	73.214	0.33814	73.214	73.03	73.368	0					42	11	5	0	0	0	0.0050081	1	20221	20221		105.38	60.992	1	12592000			2549	60	171	190	3001	3001					0.111261
ADIWSLGITALELAK	15	Unmodified	_ADIWSLGITALELAK_					0	0	0	0	A0A9W7D9T7;A0A6A4AHB3;W2W5J6;W2YGJ5;KAG2940283.1;XP_009521423.1;KAG2927519.1;KAG3037525.1;KAG2844160.1;ETO64754.1;KAG2865865.1;ETO64753.1;ETM36142.1;GMF64890.1;ETL82908.1;ETL82907.1;ETL29687.1;ETK76246.1;ETI36021.1;ETI36020.1;EGZ26135.1;A0A8T1WCH6;A0A8J5M963;W2G213;V9EAB1;KAG2953665.1;KAG6612514.1;RAW42094.1;OWZ18768.1;KUF99205.1;KUF79896.1;KAH7510055.1;KAH7492178.1;KAG7389944.1;KAG6975935.1;KAG6967896.1;KAG4248551.1;KAG2996428.1;KAG4063991.1;KAG3250892.1;KAG3228950.1;KAG3186818.1;KAG3167415.1;KAG3120460.1;KAG3101222.1;KAG3098769.1;KAG3032123.1;A0A6A4G9S9;ETM36141.1;A0A329T022;KAE9361774.1;KAF1772830.1;KAG2775031.1;KAG2842174.1;KAE8895312.1;ETL82909.1;W2KE91;A0A080ZDP4;ETK76247.1;ETP33948.1;ETP05841.1;V9ECM5;ETO64755.1;W2I8I4;W2MKD9;ETI36022.1;W2YH31;ETL29688.1;ETM36143.1;W2W5X6;A0A9W6WWN0;GMF20333.1;A0A225WNC1;A0A080ZDP3;H3HC15;KAE9255148.1;KAE9360688.1;KAE9140058.1;KAE9319584.1;KAE8949832.1;KAE9023326.1;KAE9049136.1;KAE9052922.1;KAE9257452.1;KAE9139293.1;KAE9237182.1;G4YXA1;ETP33947.1;ETP05840.1;A0A0W8DSW1;KAE9155460.1;ETN18637.1;ETN18639.1;W2R1P8;RLN48486.1;XP_008896278.1;RLN14657.1;EEY53593.1;KAG2532548.1;A0A2P4WZQ4;ETN18638.1;KAF4323331.1;KAG1695200.1;KAG2530351.1;KAG3204840.1;D0N7P4;KAI9999053.1;POM58781.1;RLN45465.1;A0A8J4WM10;W2QZU3;XP_002905211.1;XP_008896277.1;XP_008896279.1;A0A3R7NKG7;RLN83513.1	A0A9W7D9T7	A0A9W7D9T7	MULTI-MSMS	20240119_LeannVinson_GelDigests_P6-2-2	7	P6-2-2	801.4578857421875	2	800.951	1599.89	7.4743	0.0059866	-0.21908	-0.00017547	7.2552	0.0058111	800.95	73.226	0.47772	73.226	73.059	73.536	0					56	16	5	0	0	0	0.0039466	1	20596	20596		113.93	76.16	1	12235000			2550	60	171	190	3002	3002					0.111261
ADIWSLGITALELAK	15	Unmodified	_ADIWSLGITALELAK_					0	0	0	0	A0A9W7D9T7;A0A6A4AHB3;W2W5J6;W2YGJ5;KAG2940283.1;XP_009521423.1;KAG2927519.1;KAG3037525.1;KAG2844160.1;ETO64754.1;KAG2865865.1;ETO64753.1;ETM36142.1;GMF64890.1;ETL82908.1;ETL82907.1;ETL29687.1;ETK76246.1;ETI36021.1;ETI36020.1;EGZ26135.1;A0A8T1WCH6;A0A8J5M963;W2G213;V9EAB1;KAG2953665.1;KAG6612514.1;RAW42094.1;OWZ18768.1;KUF99205.1;KUF79896.1;KAH7510055.1;KAH7492178.1;KAG7389944.1;KAG6975935.1;KAG6967896.1;KAG4248551.1;KAG2996428.1;KAG4063991.1;KAG3250892.1;KAG3228950.1;KAG3186818.1;KAG3167415.1;KAG3120460.1;KAG3101222.1;KAG3098769.1;KAG3032123.1;A0A6A4G9S9;ETM36141.1;A0A329T022;KAE9361774.1;KAF1772830.1;KAG2775031.1;KAG2842174.1;KAE8895312.1;ETL82909.1;W2KE91;A0A080ZDP4;ETK76247.1;ETP33948.1;ETP05841.1;V9ECM5;ETO64755.1;W2I8I4;W2MKD9;ETI36022.1;W2YH31;ETL29688.1;ETM36143.1;W2W5X6;A0A9W6WWN0;GMF20333.1;A0A225WNC1;A0A080ZDP3;H3HC15;KAE9255148.1;KAE9360688.1;KAE9140058.1;KAE9319584.1;KAE8949832.1;KAE9023326.1;KAE9049136.1;KAE9052922.1;KAE9257452.1;KAE9139293.1;KAE9237182.1;G4YXA1;ETP33947.1;ETP05840.1;A0A0W8DSW1;KAE9155460.1;ETN18637.1;ETN18639.1;W2R1P8;RLN48486.1;XP_008896278.1;RLN14657.1;EEY53593.1;KAG2532548.1;A0A2P4WZQ4;ETN18638.1;KAF4323331.1;KAG1695200.1;KAG2530351.1;KAG3204840.1;D0N7P4;KAI9999053.1;POM58781.1;RLN45465.1;A0A8J4WM10;W2QZU3;XP_002905211.1;XP_008896277.1;XP_008896279.1;A0A3R7NKG7;RLN83513.1	A0A9W7D9T7	A0A9W7D9T7	MULTI-MSMS	20230516_LVinson_C0-1-R1	1	C0-1-1	534.3043212890625	3	534.303	1599.89	4.1355	0.0022096	-1.1668	-0.00062343	2.9687	0.0015862	534.302	72.884	0.75488	72.884	72.624	73.379	0					86	26	4	0	0	0	0.0076999	1	22216	22216		70.834	61.007	1	1725000			2551	60	171	190	3003	3003					0.111261
ADIWSLGITALELAK	15	Unmodified	_ADIWSLGITALELAK_					0	0	0	0	A0A9W7D9T7;A0A6A4AHB3;W2W5J6;W2YGJ5;KAG2940283.1;XP_009521423.1;KAG2927519.1;KAG3037525.1;KAG2844160.1;ETO64754.1;KAG2865865.1;ETO64753.1;ETM36142.1;GMF64890.1;ETL82908.1;ETL82907.1;ETL29687.1;ETK76246.1;ETI36021.1;ETI36020.1;EGZ26135.1;A0A8T1WCH6;A0A8J5M963;W2G213;V9EAB1;KAG2953665.1;KAG6612514.1;RAW42094.1;OWZ18768.1;KUF99205.1;KUF79896.1;KAH7510055.1;KAH7492178.1;KAG7389944.1;KAG6975935.1;KAG6967896.1;KAG4248551.1;KAG2996428.1;KAG4063991.1;KAG3250892.1;KAG3228950.1;KAG3186818.1;KAG3167415.1;KAG3120460.1;KAG3101222.1;KAG3098769.1;KAG3032123.1;A0A6A4G9S9;ETM36141.1;A0A329T022;KAE9361774.1;KAF1772830.1;KAG2775031.1;KAG2842174.1;KAE8895312.1;ETL82909.1;W2KE91;A0A080ZDP4;ETK76247.1;ETP33948.1;ETP05841.1;V9ECM5;ETO64755.1;W2I8I4;W2MKD9;ETI36022.1;W2YH31;ETL29688.1;ETM36143.1;W2W5X6;A0A9W6WWN0;GMF20333.1;A0A225WNC1;A0A080ZDP3;H3HC15;KAE9255148.1;KAE9360688.1;KAE9140058.1;KAE9319584.1;KAE8949832.1;KAE9023326.1;KAE9049136.1;KAE9052922.1;KAE9257452.1;KAE9139293.1;KAE9237182.1;G4YXA1;ETP33947.1;ETP05840.1;A0A0W8DSW1;KAE9155460.1;ETN18637.1;ETN18639.1;W2R1P8;RLN48486.1;XP_008896278.1;RLN14657.1;EEY53593.1;KAG2532548.1;A0A2P4WZQ4;ETN18638.1;KAF4323331.1;KAG1695200.1;KAG2530351.1;KAG3204840.1;D0N7P4;KAI9999053.1;POM58781.1;RLN45465.1;A0A8J4WM10;W2QZU3;XP_002905211.1;XP_008896277.1;XP_008896279.1;A0A3R7NKG7;RLN83513.1	A0A9W7D9T7	A0A9W7D9T7	MULTI-SECPEP	20230516_LVinson_C0-1-R1	1	C0-1-1	800.659912109375	2	800.951	1599.89	4.278	0.0034265	-0.49224	-0.00039426	3.7857	0.0030322	801.452	72.89	0.69901	72.89	72.596	73.295	0					61	24	3	0	0	0	0.038522	1	22191	22191		97.138	77.994	1	2241200			2552	60	171	190	3004	3004					0.111261
ADIWSLGITALELAK	15	Unmodified	_ADIWSLGITALELAK_					0	0	0	0	A0A9W7D9T7;A0A6A4AHB3;W2W5J6;W2YGJ5;KAG2940283.1;XP_009521423.1;KAG2927519.1;KAG3037525.1;KAG2844160.1;ETO64754.1;KAG2865865.1;ETO64753.1;ETM36142.1;GMF64890.1;ETL82908.1;ETL82907.1;ETL29687.1;ETK76246.1;ETI36021.1;ETI36020.1;EGZ26135.1;A0A8T1WCH6;A0A8J5M963;W2G213;V9EAB1;KAG2953665.1;KAG6612514.1;RAW42094.1;OWZ18768.1;KUF99205.1;KUF79896.1;KAH7510055.1;KAH7492178.1;KAG7389944.1;KAG6975935.1;KAG6967896.1;KAG4248551.1;KAG2996428.1;KAG4063991.1;KAG3250892.1;KAG3228950.1;KAG3186818.1;KAG3167415.1;KAG3120460.1;KAG3101222.1;KAG3098769.1;KAG3032123.1;A0A6A4G9S9;ETM36141.1;A0A329T022;KAE9361774.1;KAF1772830.1;KAG2775031.1;KAG2842174.1;KAE8895312.1;ETL82909.1;W2KE91;A0A080ZDP4;ETK76247.1;ETP33948.1;ETP05841.1;V9ECM5;ETO64755.1;W2I8I4;W2MKD9;ETI36022.1;W2YH31;ETL29688.1;ETM36143.1;W2W5X6;A0A9W6WWN0;GMF20333.1;A0A225WNC1;A0A080ZDP3;H3HC15;KAE9255148.1;KAE9360688.1;KAE9140058.1;KAE9319584.1;KAE8949832.1;KAE9023326.1;KAE9049136.1;KAE9052922.1;KAE9257452.1;KAE9139293.1;KAE9237182.1;G4YXA1;ETP33947.1;ETP05840.1;A0A0W8DSW1;KAE9155460.1;ETN18637.1;ETN18639.1;W2R1P8;RLN48486.1;XP_008896278.1;RLN14657.1;EEY53593.1;KAG2532548.1;A0A2P4WZQ4;ETN18638.1;KAF4323331.1;KAG1695200.1;KAG2530351.1;KAG3204840.1;D0N7P4;KAI9999053.1;POM58781.1;RLN45465.1;A0A8J4WM10;W2QZU3;XP_002905211.1;XP_008896277.1;XP_008896279.1;A0A3R7NKG7;RLN83513.1	A0A9W7D9T7	A0A9W7D9T7	MULTI-MSMS	20230516_LVinson_C0-1-R2	1	C0-1-2	534.3047485351562	3	534.303	1599.89	2.7749	0.0014827	-0.29973	-0.00016014	2.4752	0.0013225	534.303	72.946	0.78053	72.946	72.647	73.428	0					84	27	4	0	0	0	0.0076999	2	21920	21920;22032		70.834	62.27	1	1882400			2553	60	171	190	3005;3006	3005					0.111261
ADIWSLGITALELAK	15	Unmodified	_ADIWSLGITALELAK_					0	0	0	0	A0A9W7D9T7;A0A6A4AHB3;W2W5J6;W2YGJ5;KAG2940283.1;XP_009521423.1;KAG2927519.1;KAG3037525.1;KAG2844160.1;ETO64754.1;KAG2865865.1;ETO64753.1;ETM36142.1;GMF64890.1;ETL82908.1;ETL82907.1;ETL29687.1;ETK76246.1;ETI36021.1;ETI36020.1;EGZ26135.1;A0A8T1WCH6;A0A8J5M963;W2G213;V9EAB1;KAG2953665.1;KAG6612514.1;RAW42094.1;OWZ18768.1;KUF99205.1;KUF79896.1;KAH7510055.1;KAH7492178.1;KAG7389944.1;KAG6975935.1;KAG6967896.1;KAG4248551.1;KAG2996428.1;KAG4063991.1;KAG3250892.1;KAG3228950.1;KAG3186818.1;KAG3167415.1;KAG3120460.1;KAG3101222.1;KAG3098769.1;KAG3032123.1;A0A6A4G9S9;ETM36141.1;A0A329T022;KAE9361774.1;KAF1772830.1;KAG2775031.1;KAG2842174.1;KAE8895312.1;ETL82909.1;W2KE91;A0A080ZDP4;ETK76247.1;ETP33948.1;ETP05841.1;V9ECM5;ETO64755.1;W2I8I4;W2MKD9;ETI36022.1;W2YH31;ETL29688.1;ETM36143.1;W2W5X6;A0A9W6WWN0;GMF20333.1;A0A225WNC1;A0A080ZDP3;H3HC15;KAE9255148.1;KAE9360688.1;KAE9140058.1;KAE9319584.1;KAE8949832.1;KAE9023326.1;KAE9049136.1;KAE9052922.1;KAE9257452.1;KAE9139293.1;KAE9237182.1;G4YXA1;ETP33947.1;ETP05840.1;A0A0W8DSW1;KAE9155460.1;ETN18637.1;ETN18639.1;W2R1P8;RLN48486.1;XP_008896278.1;RLN14657.1;EEY53593.1;KAG2532548.1;A0A2P4WZQ4;ETN18638.1;KAF4323331.1;KAG1695200.1;KAG2530351.1;KAG3204840.1;D0N7P4;KAI9999053.1;POM58781.1;RLN45465.1;A0A8J4WM10;W2QZU3;XP_002905211.1;XP_008896277.1;XP_008896279.1;A0A3R7NKG7;RLN83513.1	A0A9W7D9T7	A0A9W7D9T7	MULTI-MSMS	20230516_LVinson_C0-3-R1	1	C0-3-1	534.6380615234375	3	534.303	1599.89	2.6202	0.0014	-0.8908	-0.00047596	1.7293	0.000924	534.637	73.009	0.71998	73.009	72.561	73.281	0					83	25	4	0	0	0	0.0044816	2	22648	22537;22648		89.386	80.822	1	2984500			2554	60	171	190	3007;3008	3008					0.111261
ADIWSLGITALELAK	15	Unmodified	_ADIWSLGITALELAK_					0	0	0	0	A0A9W7D9T7;A0A6A4AHB3;W2W5J6;W2YGJ5;KAG2940283.1;XP_009521423.1;KAG2927519.1;KAG3037525.1;KAG2844160.1;ETO64754.1;KAG2865865.1;ETO64753.1;ETM36142.1;GMF64890.1;ETL82908.1;ETL82907.1;ETL29687.1;ETK76246.1;ETI36021.1;ETI36020.1;EGZ26135.1;A0A8T1WCH6;A0A8J5M963;W2G213;V9EAB1;KAG2953665.1;KAG6612514.1;RAW42094.1;OWZ18768.1;KUF99205.1;KUF79896.1;KAH7510055.1;KAH7492178.1;KAG7389944.1;KAG6975935.1;KAG6967896.1;KAG4248551.1;KAG2996428.1;KAG4063991.1;KAG3250892.1;KAG3228950.1;KAG3186818.1;KAG3167415.1;KAG3120460.1;KAG3101222.1;KAG3098769.1;KAG3032123.1;A0A6A4G9S9;ETM36141.1;A0A329T022;KAE9361774.1;KAF1772830.1;KAG2775031.1;KAG2842174.1;KAE8895312.1;ETL82909.1;W2KE91;A0A080ZDP4;ETK76247.1;ETP33948.1;ETP05841.1;V9ECM5;ETO64755.1;W2I8I4;W2MKD9;ETI36022.1;W2YH31;ETL29688.1;ETM36143.1;W2W5X6;A0A9W6WWN0;GMF20333.1;A0A225WNC1;A0A080ZDP3;H3HC15;KAE9255148.1;KAE9360688.1;KAE9140058.1;KAE9319584.1;KAE8949832.1;KAE9023326.1;KAE9049136.1;KAE9052922.1;KAE9257452.1;KAE9139293.1;KAE9237182.1;G4YXA1;ETP33947.1;ETP05840.1;A0A0W8DSW1;KAE9155460.1;ETN18637.1;ETN18639.1;W2R1P8;RLN48486.1;XP_008896278.1;RLN14657.1;EEY53593.1;KAG2532548.1;A0A2P4WZQ4;ETN18638.1;KAF4323331.1;KAG1695200.1;KAG2530351.1;KAG3204840.1;D0N7P4;KAI9999053.1;POM58781.1;RLN45465.1;A0A8J4WM10;W2QZU3;XP_002905211.1;XP_008896277.1;XP_008896279.1;A0A3R7NKG7;RLN83513.1	A0A9W7D9T7	A0A9W7D9T7	MULTI-MSMS	20230516_LVinson_C0-3-R2	1	C0-3-2	534.3051147460938	3	534.303	1599.89	2.5806	0.0013788	-0.37361	-0.00019962	2.207	0.0011792	534.303	73.095	0.77769	73.095	72.556	73.334	0					84	27	5	0	0	0	0.020779	2	22762	22762;22870		54.032	51.037	1	2619500			2555	60	171	190	3009;3010	3009					0.111261
ADIWSLGITALELAK	15	Unmodified	_ADIWSLGITALELAK_					0	0	0	0	A0A9W7D9T7;A0A6A4AHB3;W2W5J6;W2YGJ5;KAG2940283.1;XP_009521423.1;KAG2927519.1;KAG3037525.1;KAG2844160.1;ETO64754.1;KAG2865865.1;ETO64753.1;ETM36142.1;GMF64890.1;ETL82908.1;ETL82907.1;ETL29687.1;ETK76246.1;ETI36021.1;ETI36020.1;EGZ26135.1;A0A8T1WCH6;A0A8J5M963;W2G213;V9EAB1;KAG2953665.1;KAG6612514.1;RAW42094.1;OWZ18768.1;KUF99205.1;KUF79896.1;KAH7510055.1;KAH7492178.1;KAG7389944.1;KAG6975935.1;KAG6967896.1;KAG4248551.1;KAG2996428.1;KAG4063991.1;KAG3250892.1;KAG3228950.1;KAG3186818.1;KAG3167415.1;KAG3120460.1;KAG3101222.1;KAG3098769.1;KAG3032123.1;A0A6A4G9S9;ETM36141.1;A0A329T022;KAE9361774.1;KAF1772830.1;KAG2775031.1;KAG2842174.1;KAE8895312.1;ETL82909.1;W2KE91;A0A080ZDP4;ETK76247.1;ETP33948.1;ETP05841.1;V9ECM5;ETO64755.1;W2I8I4;W2MKD9;ETI36022.1;W2YH31;ETL29688.1;ETM36143.1;W2W5X6;A0A9W6WWN0;GMF20333.1;A0A225WNC1;A0A080ZDP3;H3HC15;KAE9255148.1;KAE9360688.1;KAE9140058.1;KAE9319584.1;KAE8949832.1;KAE9023326.1;KAE9049136.1;KAE9052922.1;KAE9257452.1;KAE9139293.1;KAE9237182.1;G4YXA1;ETP33947.1;ETP05840.1;A0A0W8DSW1;KAE9155460.1;ETN18637.1;ETN18639.1;W2R1P8;RLN48486.1;XP_008896278.1;RLN14657.1;EEY53593.1;KAG2532548.1;A0A2P4WZQ4;ETN18638.1;KAF4323331.1;KAG1695200.1;KAG2530351.1;KAG3204840.1;D0N7P4;KAI9999053.1;POM58781.1;RLN45465.1;A0A8J4WM10;W2QZU3;XP_002905211.1;XP_008896277.1;XP_008896279.1;A0A3R7NKG7;RLN83513.1	A0A9W7D9T7	A0A9W7D9T7	MULTI-MSMS	20230811_LVinson_C12-1-1	4	C12-1-1	800.9521484375	2	800.951	1599.89	3.3797	0.002707	-1.8563	-0.0014868	1.5235	0.0012202	800.949	74.703	0.33441	74.703	74.55	74.884	0					28	11	3	0	0	0	0.0034179	1	24791	24791		122.78	86.386	1	8568200			2556	60	171	190	3011	3011					0.111261
ADIWSLGITALELAK	15	Unmodified	_ADIWSLGITALELAK_					0	0	0	0	A0A9W7D9T7;A0A6A4AHB3;W2W5J6;W2YGJ5;KAG2940283.1;XP_009521423.1;KAG2927519.1;KAG3037525.1;KAG2844160.1;ETO64754.1;KAG2865865.1;ETO64753.1;ETM36142.1;GMF64890.1;ETL82908.1;ETL82907.1;ETL29687.1;ETK76246.1;ETI36021.1;ETI36020.1;EGZ26135.1;A0A8T1WCH6;A0A8J5M963;W2G213;V9EAB1;KAG2953665.1;KAG6612514.1;RAW42094.1;OWZ18768.1;KUF99205.1;KUF79896.1;KAH7510055.1;KAH7492178.1;KAG7389944.1;KAG6975935.1;KAG6967896.1;KAG4248551.1;KAG2996428.1;KAG4063991.1;KAG3250892.1;KAG3228950.1;KAG3186818.1;KAG3167415.1;KAG3120460.1;KAG3101222.1;KAG3098769.1;KAG3032123.1;A0A6A4G9S9;ETM36141.1;A0A329T022;KAE9361774.1;KAF1772830.1;KAG2775031.1;KAG2842174.1;KAE8895312.1;ETL82909.1;W2KE91;A0A080ZDP4;ETK76247.1;ETP33948.1;ETP05841.1;V9ECM5;ETO64755.1;W2I8I4;W2MKD9;ETI36022.1;W2YH31;ETL29688.1;ETM36143.1;W2W5X6;A0A9W6WWN0;GMF20333.1;A0A225WNC1;A0A080ZDP3;H3HC15;KAE9255148.1;KAE9360688.1;KAE9140058.1;KAE9319584.1;KAE8949832.1;KAE9023326.1;KAE9049136.1;KAE9052922.1;KAE9257452.1;KAE9139293.1;KAE9237182.1;G4YXA1;ETP33947.1;ETP05840.1;A0A0W8DSW1;KAE9155460.1;ETN18637.1;ETN18639.1;W2R1P8;RLN48486.1;XP_008896278.1;RLN14657.1;EEY53593.1;KAG2532548.1;A0A2P4WZQ4;ETN18638.1;KAF4323331.1;KAG1695200.1;KAG2530351.1;KAG3204840.1;D0N7P4;KAI9999053.1;POM58781.1;RLN45465.1;A0A8J4WM10;W2QZU3;XP_002905211.1;XP_008896277.1;XP_008896279.1;A0A3R7NKG7;RLN83513.1	A0A9W7D9T7	A0A9W7D9T7	MULTI-MSMS	20230811_LVinson_C12-1-2	4	C12-1-2	800.954833984375	2	800.951	1599.89	3.2705	0.0026195	1.2725	0.0010192	4.543	0.0036387	800.951	74.823	0.39551	74.823	74.611	75.006	0					36	13	4	0	0	0	0.0059918	1	20752	20752		99.318	54.926	1	5662200			2557	60	171	190	3012	3012					0.111261
ADIWSLGITALELAK	15	Unmodified	_ADIWSLGITALELAK_					0	0	0	0	A0A9W7D9T7;A0A6A4AHB3;W2W5J6;W2YGJ5;KAG2940283.1;XP_009521423.1;KAG2927519.1;KAG3037525.1;KAG2844160.1;ETO64754.1;KAG2865865.1;ETO64753.1;ETM36142.1;GMF64890.1;ETL82908.1;ETL82907.1;ETL29687.1;ETK76246.1;ETI36021.1;ETI36020.1;EGZ26135.1;A0A8T1WCH6;A0A8J5M963;W2G213;V9EAB1;KAG2953665.1;KAG6612514.1;RAW42094.1;OWZ18768.1;KUF99205.1;KUF79896.1;KAH7510055.1;KAH7492178.1;KAG7389944.1;KAG6975935.1;KAG6967896.1;KAG4248551.1;KAG2996428.1;KAG4063991.1;KAG3250892.1;KAG3228950.1;KAG3186818.1;KAG3167415.1;KAG3120460.1;KAG3101222.1;KAG3098769.1;KAG3032123.1;A0A6A4G9S9;ETM36141.1;A0A329T022;KAE9361774.1;KAF1772830.1;KAG2775031.1;KAG2842174.1;KAE8895312.1;ETL82909.1;W2KE91;A0A080ZDP4;ETK76247.1;ETP33948.1;ETP05841.1;V9ECM5;ETO64755.1;W2I8I4;W2MKD9;ETI36022.1;W2YH31;ETL29688.1;ETM36143.1;W2W5X6;A0A9W6WWN0;GMF20333.1;A0A225WNC1;A0A080ZDP3;H3HC15;KAE9255148.1;KAE9360688.1;KAE9140058.1;KAE9319584.1;KAE8949832.1;KAE9023326.1;KAE9049136.1;KAE9052922.1;KAE9257452.1;KAE9139293.1;KAE9237182.1;G4YXA1;ETP33947.1;ETP05840.1;A0A0W8DSW1;KAE9155460.1;ETN18637.1;ETN18639.1;W2R1P8;RLN48486.1;XP_008896278.1;RLN14657.1;EEY53593.1;KAG2532548.1;A0A2P4WZQ4;ETN18638.1;KAF4323331.1;KAG1695200.1;KAG2530351.1;KAG3204840.1;D0N7P4;KAI9999053.1;POM58781.1;RLN45465.1;A0A8J4WM10;W2QZU3;XP_002905211.1;XP_008896277.1;XP_008896279.1;A0A3R7NKG7;RLN83513.1	A0A9W7D9T7	A0A9W7D9T7	MULTI-MSMS	20240119_LeannVinson_GelDigests_C1-3-2	2	C1-3-2	800.956298828125	2	800.951	1599.89	7.543	0.0060415	-1.0838	-0.00086806	6.4592	0.0051735	800.95	75.945	0.39931	75.945	75.818	76.218	0					30	13	4	0	0	0	0.0077484	1	21119	21119		91.233	58.335	1	9232600			2558	60	171	190	3013	3013					0.111261
ADIWSLGITALELAK	15	Unmodified	_ADIWSLGITALELAK_					0	0	0	0	A0A9W7D9T7;A0A6A4AHB3;W2W5J6;W2YGJ5;KAG2940283.1;XP_009521423.1;KAG2927519.1;KAG3037525.1;KAG2844160.1;ETO64754.1;KAG2865865.1;ETO64753.1;ETM36142.1;GMF64890.1;ETL82908.1;ETL82907.1;ETL29687.1;ETK76246.1;ETI36021.1;ETI36020.1;EGZ26135.1;A0A8T1WCH6;A0A8J5M963;W2G213;V9EAB1;KAG2953665.1;KAG6612514.1;RAW42094.1;OWZ18768.1;KUF99205.1;KUF79896.1;KAH7510055.1;KAH7492178.1;KAG7389944.1;KAG6975935.1;KAG6967896.1;KAG4248551.1;KAG2996428.1;KAG4063991.1;KAG3250892.1;KAG3228950.1;KAG3186818.1;KAG3167415.1;KAG3120460.1;KAG3101222.1;KAG3098769.1;KAG3032123.1;A0A6A4G9S9;ETM36141.1;A0A329T022;KAE9361774.1;KAF1772830.1;KAG2775031.1;KAG2842174.1;KAE8895312.1;ETL82909.1;W2KE91;A0A080ZDP4;ETK76247.1;ETP33948.1;ETP05841.1;V9ECM5;ETO64755.1;W2I8I4;W2MKD9;ETI36022.1;W2YH31;ETL29688.1;ETM36143.1;W2W5X6;A0A9W6WWN0;GMF20333.1;A0A225WNC1;A0A080ZDP3;H3HC15;KAE9255148.1;KAE9360688.1;KAE9140058.1;KAE9319584.1;KAE8949832.1;KAE9023326.1;KAE9049136.1;KAE9052922.1;KAE9257452.1;KAE9139293.1;KAE9237182.1;G4YXA1;ETP33947.1;ETP05840.1;A0A0W8DSW1;KAE9155460.1;ETN18637.1;ETN18639.1;W2R1P8;RLN48486.1;XP_008896278.1;RLN14657.1;EEY53593.1;KAG2532548.1;A0A2P4WZQ4;ETN18638.1;KAF4323331.1;KAG1695200.1;KAG2530351.1;KAG3204840.1;D0N7P4;KAI9999053.1;POM58781.1;RLN45465.1;A0A8J4WM10;W2QZU3;XP_002905211.1;XP_008896277.1;XP_008896279.1;A0A3R7NKG7;RLN83513.1	A0A9W7D9T7	A0A9W7D9T7	MULTI-MSMS	20240119_LeannVinson_GelDigests_C1-5-1	2	C1-5-1	800.9562377929688	2	800.951	1599.89	7.7124	0.0061773	-0.12682	-0.00010158	7.5856	0.0060757	800.95	75.834	0.39838	75.834	75.706	76.105	0					30	13	4	0	0	0	0.0050081	1	21215	21215		105.38	78.296	1	2642400			2559	60	171	190	3014	3014					0.111261
ADIWSLGITALELAK	15	Unmodified	_ADIWSLGITALELAK_					0	0	0	0	A0A9W7D9T7;A0A6A4AHB3;W2W5J6;W2YGJ5;KAG2940283.1;XP_009521423.1;KAG2927519.1;KAG3037525.1;KAG2844160.1;ETO64754.1;KAG2865865.1;ETO64753.1;ETM36142.1;GMF64890.1;ETL82908.1;ETL82907.1;ETL29687.1;ETK76246.1;ETI36021.1;ETI36020.1;EGZ26135.1;A0A8T1WCH6;A0A8J5M963;W2G213;V9EAB1;KAG2953665.1;KAG6612514.1;RAW42094.1;OWZ18768.1;KUF99205.1;KUF79896.1;KAH7510055.1;KAH7492178.1;KAG7389944.1;KAG6975935.1;KAG6967896.1;KAG4248551.1;KAG2996428.1;KAG4063991.1;KAG3250892.1;KAG3228950.1;KAG3186818.1;KAG3167415.1;KAG3120460.1;KAG3101222.1;KAG3098769.1;KAG3032123.1;A0A6A4G9S9;ETM36141.1;A0A329T022;KAE9361774.1;KAF1772830.1;KAG2775031.1;KAG2842174.1;KAE8895312.1;ETL82909.1;W2KE91;A0A080ZDP4;ETK76247.1;ETP33948.1;ETP05841.1;V9ECM5;ETO64755.1;W2I8I4;W2MKD9;ETI36022.1;W2YH31;ETL29688.1;ETM36143.1;W2W5X6;A0A9W6WWN0;GMF20333.1;A0A225WNC1;A0A080ZDP3;H3HC15;KAE9255148.1;KAE9360688.1;KAE9140058.1;KAE9319584.1;KAE8949832.1;KAE9023326.1;KAE9049136.1;KAE9052922.1;KAE9257452.1;KAE9139293.1;KAE9237182.1;G4YXA1;ETP33947.1;ETP05840.1;A0A0W8DSW1;KAE9155460.1;ETN18637.1;ETN18639.1;W2R1P8;RLN48486.1;XP_008896278.1;RLN14657.1;EEY53593.1;KAG2532548.1;A0A2P4WZQ4;ETN18638.1;KAF4323331.1;KAG1695200.1;KAG2530351.1;KAG3204840.1;D0N7P4;KAI9999053.1;POM58781.1;RLN45465.1;A0A8J4WM10;W2QZU3;XP_002905211.1;XP_008896277.1;XP_008896279.1;A0A3R7NKG7;RLN83513.1	A0A9W7D9T7	A0A9W7D9T7	MULTI-MSMS	20240119_LeannVinson_GelDigests_C1-5-2	2	C1-5-2	800.9559326171875	2	800.951	1599.89	8.4649	0.0067799	-0.44566	-0.00035695	8.0192	0.006423	800.95	75.773	0.33909	75.773	75.59	75.93	0					31	11	5	0	0	0	0.0047169	1	20472	20472		107.71	68.498	1	10418000			2560	60	171	190	3015	3015					0.111261
ADIWSLGITALELAK	15	Unmodified	_ADIWSLGITALELAK_					0	0	0	0	A0A9W7D9T7;A0A6A4AHB3;W2W5J6;W2YGJ5;KAG2940283.1;XP_009521423.1;KAG2927519.1;KAG3037525.1;KAG2844160.1;ETO64754.1;KAG2865865.1;ETO64753.1;ETM36142.1;GMF64890.1;ETL82908.1;ETL82907.1;ETL29687.1;ETK76246.1;ETI36021.1;ETI36020.1;EGZ26135.1;A0A8T1WCH6;A0A8J5M963;W2G213;V9EAB1;KAG2953665.1;KAG6612514.1;RAW42094.1;OWZ18768.1;KUF99205.1;KUF79896.1;KAH7510055.1;KAH7492178.1;KAG7389944.1;KAG6975935.1;KAG6967896.1;KAG4248551.1;KAG2996428.1;KAG4063991.1;KAG3250892.1;KAG3228950.1;KAG3186818.1;KAG3167415.1;KAG3120460.1;KAG3101222.1;KAG3098769.1;KAG3032123.1;A0A6A4G9S9;ETM36141.1;A0A329T022;KAE9361774.1;KAF1772830.1;KAG2775031.1;KAG2842174.1;KAE8895312.1;ETL82909.1;W2KE91;A0A080ZDP4;ETK76247.1;ETP33948.1;ETP05841.1;V9ECM5;ETO64755.1;W2I8I4;W2MKD9;ETI36022.1;W2YH31;ETL29688.1;ETM36143.1;W2W5X6;A0A9W6WWN0;GMF20333.1;A0A225WNC1;A0A080ZDP3;H3HC15;KAE9255148.1;KAE9360688.1;KAE9140058.1;KAE9319584.1;KAE8949832.1;KAE9023326.1;KAE9049136.1;KAE9052922.1;KAE9257452.1;KAE9139293.1;KAE9237182.1;G4YXA1;ETP33947.1;ETP05840.1;A0A0W8DSW1;KAE9155460.1;ETN18637.1;ETN18639.1;W2R1P8;RLN48486.1;XP_008896278.1;RLN14657.1;EEY53593.1;KAG2532548.1;A0A2P4WZQ4;ETN18638.1;KAF4323331.1;KAG1695200.1;KAG2530351.1;KAG3204840.1;D0N7P4;KAI9999053.1;POM58781.1;RLN45465.1;A0A8J4WM10;W2QZU3;XP_002905211.1;XP_008896277.1;XP_008896279.1;A0A3R7NKG7;RLN83513.1	A0A9W7D9T7	A0A9W7D9T7	MULTI-MSMS	20240119_LeannVinson_GelDigests_C1-6-1	2	C1-6-1	800.9564208984375	2	800.951	1599.89	7.1195	0.0057024	0.44535	0.0003567	7.5648	0.0060591	800.951	75.697	0.2525	75.697	75.571	75.824	0					32	8	5	0	0	0	0.0050081	1	20586	20586		105.38	73.748	1	9020300			2561	60	171	190	3016	3016					0.111261
ADIWSLGITALELAK	15	Unmodified	_ADIWSLGITALELAK_					0	0	0	0	A0A9W7D9T7;A0A6A4AHB3;W2W5J6;W2YGJ5;KAG2940283.1;XP_009521423.1;KAG2927519.1;KAG3037525.1;KAG2844160.1;ETO64754.1;KAG2865865.1;ETO64753.1;ETM36142.1;GMF64890.1;ETL82908.1;ETL82907.1;ETL29687.1;ETK76246.1;ETI36021.1;ETI36020.1;EGZ26135.1;A0A8T1WCH6;A0A8J5M963;W2G213;V9EAB1;KAG2953665.1;KAG6612514.1;RAW42094.1;OWZ18768.1;KUF99205.1;KUF79896.1;KAH7510055.1;KAH7492178.1;KAG7389944.1;KAG6975935.1;KAG6967896.1;KAG4248551.1;KAG2996428.1;KAG4063991.1;KAG3250892.1;KAG3228950.1;KAG3186818.1;KAG3167415.1;KAG3120460.1;KAG3101222.1;KAG3098769.1;KAG3032123.1;A0A6A4G9S9;ETM36141.1;A0A329T022;KAE9361774.1;KAF1772830.1;KAG2775031.1;KAG2842174.1;KAE8895312.1;ETL82909.1;W2KE91;A0A080ZDP4;ETK76247.1;ETP33948.1;ETP05841.1;V9ECM5;ETO64755.1;W2I8I4;W2MKD9;ETI36022.1;W2YH31;ETL29688.1;ETM36143.1;W2W5X6;A0A9W6WWN0;GMF20333.1;A0A225WNC1;A0A080ZDP3;H3HC15;KAE9255148.1;KAE9360688.1;KAE9140058.1;KAE9319584.1;KAE8949832.1;KAE9023326.1;KAE9049136.1;KAE9052922.1;KAE9257452.1;KAE9139293.1;KAE9237182.1;G4YXA1;ETP33947.1;ETP05840.1;A0A0W8DSW1;KAE9155460.1;ETN18637.1;ETN18639.1;W2R1P8;RLN48486.1;XP_008896278.1;RLN14657.1;EEY53593.1;KAG2532548.1;A0A2P4WZQ4;ETN18638.1;KAF4323331.1;KAG1695200.1;KAG2530351.1;KAG3204840.1;D0N7P4;KAI9999053.1;POM58781.1;RLN45465.1;A0A8J4WM10;W2QZU3;XP_002905211.1;XP_008896277.1;XP_008896279.1;A0A3R7NKG7;RLN83513.1	A0A9W7D9T7	A0A9W7D9T7	MULTI-MSMS	20240119_LeannVinson_GelDigests_C1-6-2	2	C1-6-2	800.956787109375	2	800.951	1599.89	8.3919	0.0067215	-0.93411	-0.00074817	7.4578	0.0059733	800.95	75.713	0.30656	75.713	75.532	75.839	0					30	10	4	0	0	0	0.0039466	1	21319	21319		113.93	81.034	1	7773000			2562	60	171	190	3017	3017					0.111261
ADIWSLGITALELAK	15	Unmodified	_ADIWSLGITALELAK_					0	0	0	0	A0A9W7D9T7;A0A6A4AHB3;W2W5J6;W2YGJ5;KAG2940283.1;XP_009521423.1;KAG2927519.1;KAG3037525.1;KAG2844160.1;ETO64754.1;KAG2865865.1;ETO64753.1;ETM36142.1;GMF64890.1;ETL82908.1;ETL82907.1;ETL29687.1;ETK76246.1;ETI36021.1;ETI36020.1;EGZ26135.1;A0A8T1WCH6;A0A8J5M963;W2G213;V9EAB1;KAG2953665.1;KAG6612514.1;RAW42094.1;OWZ18768.1;KUF99205.1;KUF79896.1;KAH7510055.1;KAH7492178.1;KAG7389944.1;KAG6975935.1;KAG6967896.1;KAG4248551.1;KAG2996428.1;KAG4063991.1;KAG3250892.1;KAG3228950.1;KAG3186818.1;KAG3167415.1;KAG3120460.1;KAG3101222.1;KAG3098769.1;KAG3032123.1;A0A6A4G9S9;ETM36141.1;A0A329T022;KAE9361774.1;KAF1772830.1;KAG2775031.1;KAG2842174.1;KAE8895312.1;ETL82909.1;W2KE91;A0A080ZDP4;ETK76247.1;ETP33948.1;ETP05841.1;V9ECM5;ETO64755.1;W2I8I4;W2MKD9;ETI36022.1;W2YH31;ETL29688.1;ETM36143.1;W2W5X6;A0A9W6WWN0;GMF20333.1;A0A225WNC1;A0A080ZDP3;H3HC15;KAE9255148.1;KAE9360688.1;KAE9140058.1;KAE9319584.1;KAE8949832.1;KAE9023326.1;KAE9049136.1;KAE9052922.1;KAE9257452.1;KAE9139293.1;KAE9237182.1;G4YXA1;ETP33947.1;ETP05840.1;A0A0W8DSW1;KAE9155460.1;ETN18637.1;ETN18639.1;W2R1P8;RLN48486.1;XP_008896278.1;RLN14657.1;EEY53593.1;KAG2532548.1;A0A2P4WZQ4;ETN18638.1;KAF4323331.1;KAG1695200.1;KAG2530351.1;KAG3204840.1;D0N7P4;KAI9999053.1;POM58781.1;RLN45465.1;A0A8J4WM10;W2QZU3;XP_002905211.1;XP_008896277.1;XP_008896279.1;A0A3R7NKG7;RLN83513.1	A0A9W7D9T7	A0A9W7D9T7	MULTI-MSMS	20240119_LeannVinson_GelDigests_C24-1-1	5	C24-1-1	800.9572143554688	2	800.951	1599.89	7.7793	0.0062309	0.70318	0.00056321	8.4825	0.0067941	800.951	75.175	0.39458	75.175	74.963	75.358	0					41	13	4	0	0	0	0.0038257	1	20959	20959		116.41	98.547	1	7226000			2563	60	171	190	3018	3018					0.111261
ADIWSLGITALELAK	15	Unmodified	_ADIWSLGITALELAK_					0	0	0	0	A0A9W7D9T7;A0A6A4AHB3;W2W5J6;W2YGJ5;KAG2940283.1;XP_009521423.1;KAG2927519.1;KAG3037525.1;KAG2844160.1;ETO64754.1;KAG2865865.1;ETO64753.1;ETM36142.1;GMF64890.1;ETL82908.1;ETL82907.1;ETL29687.1;ETK76246.1;ETI36021.1;ETI36020.1;EGZ26135.1;A0A8T1WCH6;A0A8J5M963;W2G213;V9EAB1;KAG2953665.1;KAG6612514.1;RAW42094.1;OWZ18768.1;KUF99205.1;KUF79896.1;KAH7510055.1;KAH7492178.1;KAG7389944.1;KAG6975935.1;KAG6967896.1;KAG4248551.1;KAG2996428.1;KAG4063991.1;KAG3250892.1;KAG3228950.1;KAG3186818.1;KAG3167415.1;KAG3120460.1;KAG3101222.1;KAG3098769.1;KAG3032123.1;A0A6A4G9S9;ETM36141.1;A0A329T022;KAE9361774.1;KAF1772830.1;KAG2775031.1;KAG2842174.1;KAE8895312.1;ETL82909.1;W2KE91;A0A080ZDP4;ETK76247.1;ETP33948.1;ETP05841.1;V9ECM5;ETO64755.1;W2I8I4;W2MKD9;ETI36022.1;W2YH31;ETL29688.1;ETM36143.1;W2W5X6;A0A9W6WWN0;GMF20333.1;A0A225WNC1;A0A080ZDP3;H3HC15;KAE9255148.1;KAE9360688.1;KAE9140058.1;KAE9319584.1;KAE8949832.1;KAE9023326.1;KAE9049136.1;KAE9052922.1;KAE9257452.1;KAE9139293.1;KAE9237182.1;G4YXA1;ETP33947.1;ETP05840.1;A0A0W8DSW1;KAE9155460.1;ETN18637.1;ETN18639.1;W2R1P8;RLN48486.1;XP_008896278.1;RLN14657.1;EEY53593.1;KAG2532548.1;A0A2P4WZQ4;ETN18638.1;KAF4323331.1;KAG1695200.1;KAG2530351.1;KAG3204840.1;D0N7P4;KAI9999053.1;POM58781.1;RLN45465.1;A0A8J4WM10;W2QZU3;XP_002905211.1;XP_008896277.1;XP_008896279.1;A0A3R7NKG7;RLN83513.1	A0A9W7D9T7	A0A9W7D9T7	MULTI-MSMS	20240119_LeannVinson_GelDigests_C24-1-2	5	C24-1-2	534.306640625	3	534.303	1599.89	7.3947	0.003951	-0.20868	-0.0001115	7.186	0.0038395	534.637	75.092	0.36809	75.092	74.928	75.296	0					38	12	4	0	0	0	0.03826	1	21216	21216		44.221	37.155	1	1446800			2564	60	171	190	3019	3019					0.111261
ADIWSLGITALELAK	15	Unmodified	_ADIWSLGITALELAK_					0	0	0	0	A0A9W7D9T7;A0A6A4AHB3;W2W5J6;W2YGJ5;KAG2940283.1;XP_009521423.1;KAG2927519.1;KAG3037525.1;KAG2844160.1;ETO64754.1;KAG2865865.1;ETO64753.1;ETM36142.1;GMF64890.1;ETL82908.1;ETL82907.1;ETL29687.1;ETK76246.1;ETI36021.1;ETI36020.1;EGZ26135.1;A0A8T1WCH6;A0A8J5M963;W2G213;V9EAB1;KAG2953665.1;KAG6612514.1;RAW42094.1;OWZ18768.1;KUF99205.1;KUF79896.1;KAH7510055.1;KAH7492178.1;KAG7389944.1;KAG6975935.1;KAG6967896.1;KAG4248551.1;KAG2996428.1;KAG4063991.1;KAG3250892.1;KAG3228950.1;KAG3186818.1;KAG3167415.1;KAG3120460.1;KAG3101222.1;KAG3098769.1;KAG3032123.1;A0A6A4G9S9;ETM36141.1;A0A329T022;KAE9361774.1;KAF1772830.1;KAG2775031.1;KAG2842174.1;KAE8895312.1;ETL82909.1;W2KE91;A0A080ZDP4;ETK76247.1;ETP33948.1;ETP05841.1;V9ECM5;ETO64755.1;W2I8I4;W2MKD9;ETI36022.1;W2YH31;ETL29688.1;ETM36143.1;W2W5X6;A0A9W6WWN0;GMF20333.1;A0A225WNC1;A0A080ZDP3;H3HC15;KAE9255148.1;KAE9360688.1;KAE9140058.1;KAE9319584.1;KAE8949832.1;KAE9023326.1;KAE9049136.1;KAE9052922.1;KAE9257452.1;KAE9139293.1;KAE9237182.1;G4YXA1;ETP33947.1;ETP05840.1;A0A0W8DSW1;KAE9155460.1;ETN18637.1;ETN18639.1;W2R1P8;RLN48486.1;XP_008896278.1;RLN14657.1;EEY53593.1;KAG2532548.1;A0A2P4WZQ4;ETN18638.1;KAF4323331.1;KAG1695200.1;KAG2530351.1;KAG3204840.1;D0N7P4;KAI9999053.1;POM58781.1;RLN45465.1;A0A8J4WM10;W2QZU3;XP_002905211.1;XP_008896277.1;XP_008896279.1;A0A3R7NKG7;RLN83513.1	A0A9W7D9T7	A0A9W7D9T7	MULTI-MSMS	20240119_LeannVinson_GelDigests_C24-1-2	5	C24-1-2	800.95703125	2	800.951	1599.89	8.1221	0.0065054	0.43092	0.00034514	8.553	0.0068506	800.951	75.084	0.36809	75.084	74.928	75.296	0					39	12	4	0	0	0	0.002296	1	21220	21220		141.39	113.15	1	4594900			2565	60	171	190	3020	3020					0.111261
ADIWSLGITALELAK	15	Unmodified	_ADIWSLGITALELAK_					0	0	0	0	A0A9W7D9T7;A0A6A4AHB3;W2W5J6;W2YGJ5;KAG2940283.1;XP_009521423.1;KAG2927519.1;KAG3037525.1;KAG2844160.1;ETO64754.1;KAG2865865.1;ETO64753.1;ETM36142.1;GMF64890.1;ETL82908.1;ETL82907.1;ETL29687.1;ETK76246.1;ETI36021.1;ETI36020.1;EGZ26135.1;A0A8T1WCH6;A0A8J5M963;W2G213;V9EAB1;KAG2953665.1;KAG6612514.1;RAW42094.1;OWZ18768.1;KUF99205.1;KUF79896.1;KAH7510055.1;KAH7492178.1;KAG7389944.1;KAG6975935.1;KAG6967896.1;KAG4248551.1;KAG2996428.1;KAG4063991.1;KAG3250892.1;KAG3228950.1;KAG3186818.1;KAG3167415.1;KAG3120460.1;KAG3101222.1;KAG3098769.1;KAG3032123.1;A0A6A4G9S9;ETM36141.1;A0A329T022;KAE9361774.1;KAF1772830.1;KAG2775031.1;KAG2842174.1;KAE8895312.1;ETL82909.1;W2KE91;A0A080ZDP4;ETK76247.1;ETP33948.1;ETP05841.1;V9ECM5;ETO64755.1;W2I8I4;W2MKD9;ETI36022.1;W2YH31;ETL29688.1;ETM36143.1;W2W5X6;A0A9W6WWN0;GMF20333.1;A0A225WNC1;A0A080ZDP3;H3HC15;KAE9255148.1;KAE9360688.1;KAE9140058.1;KAE9319584.1;KAE8949832.1;KAE9023326.1;KAE9049136.1;KAE9052922.1;KAE9257452.1;KAE9139293.1;KAE9237182.1;G4YXA1;ETP33947.1;ETP05840.1;A0A0W8DSW1;KAE9155460.1;ETN18637.1;ETN18639.1;W2R1P8;RLN48486.1;XP_008896278.1;RLN14657.1;EEY53593.1;KAG2532548.1;A0A2P4WZQ4;ETN18638.1;KAF4323331.1;KAG1695200.1;KAG2530351.1;KAG3204840.1;D0N7P4;KAI9999053.1;POM58781.1;RLN45465.1;A0A8J4WM10;W2QZU3;XP_002905211.1;XP_008896277.1;XP_008896279.1;A0A3R7NKG7;RLN83513.1	A0A9W7D9T7	A0A9W7D9T7	MULTI-MSMS	20240119_LeannVinson_GelDigests_C24-2-1	5	C24-2-1	534.3071899414062	3	534.303	1599.89	7.1473	0.0038188	0.085239	4.5543e-05	7.2325	0.0038644	534.303	75.044	0.36218	75.044	74.881	75.243	0					30	12	4	0	0	0	0.0091008	1	22167	22167		65.942	60.882	1	1085000			2566	60	171	190	3021	3021					0.111261
ADIWSLGITALELAK	15	Unmodified	_ADIWSLGITALELAK_					0	0	0	0	A0A9W7D9T7;A0A6A4AHB3;W2W5J6;W2YGJ5;KAG2940283.1;XP_009521423.1;KAG2927519.1;KAG3037525.1;KAG2844160.1;ETO64754.1;KAG2865865.1;ETO64753.1;ETM36142.1;GMF64890.1;ETL82908.1;ETL82907.1;ETL29687.1;ETK76246.1;ETI36021.1;ETI36020.1;EGZ26135.1;A0A8T1WCH6;A0A8J5M963;W2G213;V9EAB1;KAG2953665.1;KAG6612514.1;RAW42094.1;OWZ18768.1;KUF99205.1;KUF79896.1;KAH7510055.1;KAH7492178.1;KAG7389944.1;KAG6975935.1;KAG6967896.1;KAG4248551.1;KAG2996428.1;KAG4063991.1;KAG3250892.1;KAG3228950.1;KAG3186818.1;KAG3167415.1;KAG3120460.1;KAG3101222.1;KAG3098769.1;KAG3032123.1;A0A6A4G9S9;ETM36141.1;A0A329T022;KAE9361774.1;KAF1772830.1;KAG2775031.1;KAG2842174.1;KAE8895312.1;ETL82909.1;W2KE91;A0A080ZDP4;ETK76247.1;ETP33948.1;ETP05841.1;V9ECM5;ETO64755.1;W2I8I4;W2MKD9;ETI36022.1;W2YH31;ETL29688.1;ETM36143.1;W2W5X6;A0A9W6WWN0;GMF20333.1;A0A225WNC1;A0A080ZDP3;H3HC15;KAE9255148.1;KAE9360688.1;KAE9140058.1;KAE9319584.1;KAE8949832.1;KAE9023326.1;KAE9049136.1;KAE9052922.1;KAE9257452.1;KAE9139293.1;KAE9237182.1;G4YXA1;ETP33947.1;ETP05840.1;A0A0W8DSW1;KAE9155460.1;ETN18637.1;ETN18639.1;W2R1P8;RLN48486.1;XP_008896278.1;RLN14657.1;EEY53593.1;KAG2532548.1;A0A2P4WZQ4;ETN18638.1;KAF4323331.1;KAG1695200.1;KAG2530351.1;KAG3204840.1;D0N7P4;KAI9999053.1;POM58781.1;RLN45465.1;A0A8J4WM10;W2QZU3;XP_002905211.1;XP_008896277.1;XP_008896279.1;A0A3R7NKG7;RLN83513.1	A0A9W7D9T7	A0A9W7D9T7	MULTI-MSMS	20240119_LeannVinson_GelDigests_C24-2-1	5	C24-2-1	800.9580688476562	2	800.951	1599.89	8.3146	0.0066596	0.10913	8.7405e-05	8.4237	0.006747	801.452	75.035	0.33449	75.035	74.909	75.243	0					33	11	4	0	0	0	0.0035433	1	22189	22189		120.23	87.329	1	3334300			2567	60	171	190	3022	3022					0.111261
ADIWSLGITALELAK	15	Unmodified	_ADIWSLGITALELAK_					0	0	0	0	A0A9W7D9T7;A0A6A4AHB3;W2W5J6;W2YGJ5;KAG2940283.1;XP_009521423.1;KAG2927519.1;KAG3037525.1;KAG2844160.1;ETO64754.1;KAG2865865.1;ETO64753.1;ETM36142.1;GMF64890.1;ETL82908.1;ETL82907.1;ETL29687.1;ETK76246.1;ETI36021.1;ETI36020.1;EGZ26135.1;A0A8T1WCH6;A0A8J5M963;W2G213;V9EAB1;KAG2953665.1;KAG6612514.1;RAW42094.1;OWZ18768.1;KUF99205.1;KUF79896.1;KAH7510055.1;KAH7492178.1;KAG7389944.1;KAG6975935.1;KAG6967896.1;KAG4248551.1;KAG2996428.1;KAG4063991.1;KAG3250892.1;KAG3228950.1;KAG3186818.1;KAG3167415.1;KAG3120460.1;KAG3101222.1;KAG3098769.1;KAG3032123.1;A0A6A4G9S9;ETM36141.1;A0A329T022;KAE9361774.1;KAF1772830.1;KAG2775031.1;KAG2842174.1;KAE8895312.1;ETL82909.1;W2KE91;A0A080ZDP4;ETK76247.1;ETP33948.1;ETP05841.1;V9ECM5;ETO64755.1;W2I8I4;W2MKD9;ETI36022.1;W2YH31;ETL29688.1;ETM36143.1;W2W5X6;A0A9W6WWN0;GMF20333.1;A0A225WNC1;A0A080ZDP3;H3HC15;KAE9255148.1;KAE9360688.1;KAE9140058.1;KAE9319584.1;KAE8949832.1;KAE9023326.1;KAE9049136.1;KAE9052922.1;KAE9257452.1;KAE9139293.1;KAE9237182.1;G4YXA1;ETP33947.1;ETP05840.1;A0A0W8DSW1;KAE9155460.1;ETN18637.1;ETN18639.1;W2R1P8;RLN48486.1;XP_008896278.1;RLN14657.1;EEY53593.1;KAG2532548.1;A0A2P4WZQ4;ETN18638.1;KAF4323331.1;KAG1695200.1;KAG2530351.1;KAG3204840.1;D0N7P4;KAI9999053.1;POM58781.1;RLN45465.1;A0A8J4WM10;W2QZU3;XP_002905211.1;XP_008896277.1;XP_008896279.1;A0A3R7NKG7;RLN83513.1	A0A9W7D9T7	A0A9W7D9T7	MULTI-MSMS	20240119_LeannVinson_GelDigests_C24-2-2	5	C24-2-2	800.9579467773438	2	800.951	1599.89	8.3515	0.0066892	-0.21372	-0.00017118	8.1378	0.006518	800.951	75.126	0.30679	75.126	74.899	75.205	0					31	10	4	0	0	0	0.0034179	1	21821	21821		122.78	92.349	1	4961700			2568	60	171	190	3023	3023					0.111261
ADIWSLGITALELAK	15	Unmodified	_ADIWSLGITALELAK_					0	0	0	0	A0A9W7D9T7;A0A6A4AHB3;W2W5J6;W2YGJ5;KAG2940283.1;XP_009521423.1;KAG2927519.1;KAG3037525.1;KAG2844160.1;ETO64754.1;KAG2865865.1;ETO64753.1;ETM36142.1;GMF64890.1;ETL82908.1;ETL82907.1;ETL29687.1;ETK76246.1;ETI36021.1;ETI36020.1;EGZ26135.1;A0A8T1WCH6;A0A8J5M963;W2G213;V9EAB1;KAG2953665.1;KAG6612514.1;RAW42094.1;OWZ18768.1;KUF99205.1;KUF79896.1;KAH7510055.1;KAH7492178.1;KAG7389944.1;KAG6975935.1;KAG6967896.1;KAG4248551.1;KAG2996428.1;KAG4063991.1;KAG3250892.1;KAG3228950.1;KAG3186818.1;KAG3167415.1;KAG3120460.1;KAG3101222.1;KAG3098769.1;KAG3032123.1;A0A6A4G9S9;ETM36141.1;A0A329T022;KAE9361774.1;KAF1772830.1;KAG2775031.1;KAG2842174.1;KAE8895312.1;ETL82909.1;W2KE91;A0A080ZDP4;ETK76247.1;ETP33948.1;ETP05841.1;V9ECM5;ETO64755.1;W2I8I4;W2MKD9;ETI36022.1;W2YH31;ETL29688.1;ETM36143.1;W2W5X6;A0A9W6WWN0;GMF20333.1;A0A225WNC1;A0A080ZDP3;H3HC15;KAE9255148.1;KAE9360688.1;KAE9140058.1;KAE9319584.1;KAE8949832.1;KAE9023326.1;KAE9049136.1;KAE9052922.1;KAE9257452.1;KAE9139293.1;KAE9237182.1;G4YXA1;ETP33947.1;ETP05840.1;A0A0W8DSW1;KAE9155460.1;ETN18637.1;ETN18639.1;W2R1P8;RLN48486.1;XP_008896278.1;RLN14657.1;EEY53593.1;KAG2532548.1;A0A2P4WZQ4;ETN18638.1;KAF4323331.1;KAG1695200.1;KAG2530351.1;KAG3204840.1;D0N7P4;KAI9999053.1;POM58781.1;RLN45465.1;A0A8J4WM10;W2QZU3;XP_002905211.1;XP_008896277.1;XP_008896279.1;A0A3R7NKG7;RLN83513.1	A0A9W7D9T7	A0A9W7D9T7	MULTI-MSMS	20240119_LeannVinson_GelDigests_C24-2-2	5	C24-2-2	534.6417846679688	3	534.303	1599.89	7.7686	0.0041508	-0.61314	-0.0003276	7.1555	0.0038232	534.637	75.114	0.36294	75.114	74.899	75.262	0					30	12	4	0	0	0	0.0094898	1	21827	21827		64.583	61.397	1	1553700			2569	60	171	190	3024	3024					0.111261
ADIWSLGITALELAK	15	Unmodified	_ADIWSLGITALELAK_					0	0	0	0	A0A9W7D9T7;A0A6A4AHB3;W2W5J6;W2YGJ5;KAG2940283.1;XP_009521423.1;KAG2927519.1;KAG3037525.1;KAG2844160.1;ETO64754.1;KAG2865865.1;ETO64753.1;ETM36142.1;GMF64890.1;ETL82908.1;ETL82907.1;ETL29687.1;ETK76246.1;ETI36021.1;ETI36020.1;EGZ26135.1;A0A8T1WCH6;A0A8J5M963;W2G213;V9EAB1;KAG2953665.1;KAG6612514.1;RAW42094.1;OWZ18768.1;KUF99205.1;KUF79896.1;KAH7510055.1;KAH7492178.1;KAG7389944.1;KAG6975935.1;KAG6967896.1;KAG4248551.1;KAG2996428.1;KAG4063991.1;KAG3250892.1;KAG3228950.1;KAG3186818.1;KAG3167415.1;KAG3120460.1;KAG3101222.1;KAG3098769.1;KAG3032123.1;A0A6A4G9S9;ETM36141.1;A0A329T022;KAE9361774.1;KAF1772830.1;KAG2775031.1;KAG2842174.1;KAE8895312.1;ETL82909.1;W2KE91;A0A080ZDP4;ETK76247.1;ETP33948.1;ETP05841.1;V9ECM5;ETO64755.1;W2I8I4;W2MKD9;ETI36022.1;W2YH31;ETL29688.1;ETM36143.1;W2W5X6;A0A9W6WWN0;GMF20333.1;A0A225WNC1;A0A080ZDP3;H3HC15;KAE9255148.1;KAE9360688.1;KAE9140058.1;KAE9319584.1;KAE8949832.1;KAE9023326.1;KAE9049136.1;KAE9052922.1;KAE9257452.1;KAE9139293.1;KAE9237182.1;G4YXA1;ETP33947.1;ETP05840.1;A0A0W8DSW1;KAE9155460.1;ETN18637.1;ETN18639.1;W2R1P8;RLN48486.1;XP_008896278.1;RLN14657.1;EEY53593.1;KAG2532548.1;A0A2P4WZQ4;ETN18638.1;KAF4323331.1;KAG1695200.1;KAG2530351.1;KAG3204840.1;D0N7P4;KAI9999053.1;POM58781.1;RLN45465.1;A0A8J4WM10;W2QZU3;XP_002905211.1;XP_008896277.1;XP_008896279.1;A0A3R7NKG7;RLN83513.1	A0A9W7D9T7	A0A9W7D9T7	MULTI-MSMS	20240119_LeannVinson_GelDigests_C24-4-1	5	C24-4-1	800.9574584960938	2	800.951	1599.89	9.3531	0.0074914	0.072821	5.8326e-05	9.426	0.0075497	800.951	75.241	0.36279	75.241	74.978	75.34	0					41	12	4	0	0	0	0.0039466	1	21397	21397		113.93	81.034	1	4073900			2570	60	171	190	3025	3025					0.111261
ADIWSLGITALELAK	15	Unmodified	_ADIWSLGITALELAK_					0	0	0	0	A0A9W7D9T7;A0A6A4AHB3;W2W5J6;W2YGJ5;KAG2940283.1;XP_009521423.1;KAG2927519.1;KAG3037525.1;KAG2844160.1;ETO64754.1;KAG2865865.1;ETO64753.1;ETM36142.1;GMF64890.1;ETL82908.1;ETL82907.1;ETL29687.1;ETK76246.1;ETI36021.1;ETI36020.1;EGZ26135.1;A0A8T1WCH6;A0A8J5M963;W2G213;V9EAB1;KAG2953665.1;KAG6612514.1;RAW42094.1;OWZ18768.1;KUF99205.1;KUF79896.1;KAH7510055.1;KAH7492178.1;KAG7389944.1;KAG6975935.1;KAG6967896.1;KAG4248551.1;KAG2996428.1;KAG4063991.1;KAG3250892.1;KAG3228950.1;KAG3186818.1;KAG3167415.1;KAG3120460.1;KAG3101222.1;KAG3098769.1;KAG3032123.1;A0A6A4G9S9;ETM36141.1;A0A329T022;KAE9361774.1;KAF1772830.1;KAG2775031.1;KAG2842174.1;KAE8895312.1;ETL82909.1;W2KE91;A0A080ZDP4;ETK76247.1;ETP33948.1;ETP05841.1;V9ECM5;ETO64755.1;W2I8I4;W2MKD9;ETI36022.1;W2YH31;ETL29688.1;ETM36143.1;W2W5X6;A0A9W6WWN0;GMF20333.1;A0A225WNC1;A0A080ZDP3;H3HC15;KAE9255148.1;KAE9360688.1;KAE9140058.1;KAE9319584.1;KAE8949832.1;KAE9023326.1;KAE9049136.1;KAE9052922.1;KAE9257452.1;KAE9139293.1;KAE9237182.1;G4YXA1;ETP33947.1;ETP05840.1;A0A0W8DSW1;KAE9155460.1;ETN18637.1;ETN18639.1;W2R1P8;RLN48486.1;XP_008896278.1;RLN14657.1;EEY53593.1;KAG2532548.1;A0A2P4WZQ4;ETN18638.1;KAF4323331.1;KAG1695200.1;KAG2530351.1;KAG3204840.1;D0N7P4;KAI9999053.1;POM58781.1;RLN45465.1;A0A8J4WM10;W2QZU3;XP_002905211.1;XP_008896277.1;XP_008896279.1;A0A3R7NKG7;RLN83513.1	A0A9W7D9T7	A0A9W7D9T7	MULTI-MSMS	20240119_LeannVinson_GelDigests_C24-4-2	5	C24-4-2	800.9586181640625	2	800.951	1599.89	9.0538	0.0072517	0.14431	0.00011558	9.1981	0.0073672	800.951	75.193	0.36435	75.193	75.066	75.431	0					41	12	4	0	0	0	0.0069552	1	22436	22436		93.336	61.701	1	4038900			2571	60	171	190	3026	3026					0.111261
ADIWSLGITALELAK	15	Unmodified	_ADIWSLGITALELAK_					0	0	0	0	A0A9W7D9T7;A0A6A4AHB3;W2W5J6;W2YGJ5;KAG2940283.1;XP_009521423.1;KAG2927519.1;KAG3037525.1;KAG2844160.1;ETO64754.1;KAG2865865.1;ETO64753.1;ETM36142.1;GMF64890.1;ETL82908.1;ETL82907.1;ETL29687.1;ETK76246.1;ETI36021.1;ETI36020.1;EGZ26135.1;A0A8T1WCH6;A0A8J5M963;W2G213;V9EAB1;KAG2953665.1;KAG6612514.1;RAW42094.1;OWZ18768.1;KUF99205.1;KUF79896.1;KAH7510055.1;KAH7492178.1;KAG7389944.1;KAG6975935.1;KAG6967896.1;KAG4248551.1;KAG2996428.1;KAG4063991.1;KAG3250892.1;KAG3228950.1;KAG3186818.1;KAG3167415.1;KAG3120460.1;KAG3101222.1;KAG3098769.1;KAG3032123.1;A0A6A4G9S9;ETM36141.1;A0A329T022;KAE9361774.1;KAF1772830.1;KAG2775031.1;KAG2842174.1;KAE8895312.1;ETL82909.1;W2KE91;A0A080ZDP4;ETK76247.1;ETP33948.1;ETP05841.1;V9ECM5;ETO64755.1;W2I8I4;W2MKD9;ETI36022.1;W2YH31;ETL29688.1;ETM36143.1;W2W5X6;A0A9W6WWN0;GMF20333.1;A0A225WNC1;A0A080ZDP3;H3HC15;KAE9255148.1;KAE9360688.1;KAE9140058.1;KAE9319584.1;KAE8949832.1;KAE9023326.1;KAE9049136.1;KAE9052922.1;KAE9257452.1;KAE9139293.1;KAE9237182.1;G4YXA1;ETP33947.1;ETP05840.1;A0A0W8DSW1;KAE9155460.1;ETN18637.1;ETN18639.1;W2R1P8;RLN48486.1;XP_008896278.1;RLN14657.1;EEY53593.1;KAG2532548.1;A0A2P4WZQ4;ETN18638.1;KAF4323331.1;KAG1695200.1;KAG2530351.1;KAG3204840.1;D0N7P4;KAI9999053.1;POM58781.1;RLN45465.1;A0A8J4WM10;W2QZU3;XP_002905211.1;XP_008896277.1;XP_008896279.1;A0A3R7NKG7;RLN83513.1	A0A9W7D9T7	A0A9W7D9T7	MULTI-MSMS	20240119_LeannVinson_GelDigests_C24-4-2	5	C24-4-2	534.3073120117188	3	534.303	1599.89	8.6357	0.0046141	-0.28439	-0.00015195	8.3513	0.0044621	534.303	75.291	0.33639	75.291	75.066	75.403	0					39	11	4	0	0	0	0.029999	1	22441	22441		47.386	44.199	1	1438600			2572	60	171	190	3027	3027					0.111261
ADIWSLGITALELAK	15	Unmodified	_ADIWSLGITALELAK_					0	0	0	0	A0A9W7D9T7;A0A6A4AHB3;W2W5J6;W2YGJ5;KAG2940283.1;XP_009521423.1;KAG2927519.1;KAG3037525.1;KAG2844160.1;ETO64754.1;KAG2865865.1;ETO64753.1;ETM36142.1;GMF64890.1;ETL82908.1;ETL82907.1;ETL29687.1;ETK76246.1;ETI36021.1;ETI36020.1;EGZ26135.1;A0A8T1WCH6;A0A8J5M963;W2G213;V9EAB1;KAG2953665.1;KAG6612514.1;RAW42094.1;OWZ18768.1;KUF99205.1;KUF79896.1;KAH7510055.1;KAH7492178.1;KAG7389944.1;KAG6975935.1;KAG6967896.1;KAG4248551.1;KAG2996428.1;KAG4063991.1;KAG3250892.1;KAG3228950.1;KAG3186818.1;KAG3167415.1;KAG3120460.1;KAG3101222.1;KAG3098769.1;KAG3032123.1;A0A6A4G9S9;ETM36141.1;A0A329T022;KAE9361774.1;KAF1772830.1;KAG2775031.1;KAG2842174.1;KAE8895312.1;ETL82909.1;W2KE91;A0A080ZDP4;ETK76247.1;ETP33948.1;ETP05841.1;V9ECM5;ETO64755.1;W2I8I4;W2MKD9;ETI36022.1;W2YH31;ETL29688.1;ETM36143.1;W2W5X6;A0A9W6WWN0;GMF20333.1;A0A225WNC1;A0A080ZDP3;H3HC15;KAE9255148.1;KAE9360688.1;KAE9140058.1;KAE9319584.1;KAE8949832.1;KAE9023326.1;KAE9049136.1;KAE9052922.1;KAE9257452.1;KAE9139293.1;KAE9237182.1;G4YXA1;ETP33947.1;ETP05840.1;A0A0W8DSW1;KAE9155460.1;ETN18637.1;ETN18639.1;W2R1P8;RLN48486.1;XP_008896278.1;RLN14657.1;EEY53593.1;KAG2532548.1;A0A2P4WZQ4;ETN18638.1;KAF4323331.1;KAG1695200.1;KAG2530351.1;KAG3204840.1;D0N7P4;KAI9999053.1;POM58781.1;RLN45465.1;A0A8J4WM10;W2QZU3;XP_002905211.1;XP_008896277.1;XP_008896279.1;A0A3R7NKG7;RLN83513.1	A0A9W7D9T7	A0A9W7D9T7	MULTI-MSMS	20240119_LeannVinson_GelDigests_C6-1-1	3	C6-1-1	800.955810546875	2	800.951	1599.89	7.1123	0.0056966	0.33546	0.00026869	7.4477	0.0059653	800.951	75.625	0.28165	75.625	75.442	75.724	0					31	9	4	0	0	0	0.002296	1	21631	21631		141.39	114.3	1	4999200			2573	60	171	190	3028	3028					0.111261
ADIWSLGITALELAK	15	Unmodified	_ADIWSLGITALELAK_					0	0	0	0	A0A9W7D9T7;A0A6A4AHB3;W2W5J6;W2YGJ5;KAG2940283.1;XP_009521423.1;KAG2927519.1;KAG3037525.1;KAG2844160.1;ETO64754.1;KAG2865865.1;ETO64753.1;ETM36142.1;GMF64890.1;ETL82908.1;ETL82907.1;ETL29687.1;ETK76246.1;ETI36021.1;ETI36020.1;EGZ26135.1;A0A8T1WCH6;A0A8J5M963;W2G213;V9EAB1;KAG2953665.1;KAG6612514.1;RAW42094.1;OWZ18768.1;KUF99205.1;KUF79896.1;KAH7510055.1;KAH7492178.1;KAG7389944.1;KAG6975935.1;KAG6967896.1;KAG4248551.1;KAG2996428.1;KAG4063991.1;KAG3250892.1;KAG3228950.1;KAG3186818.1;KAG3167415.1;KAG3120460.1;KAG3101222.1;KAG3098769.1;KAG3032123.1;A0A6A4G9S9;ETM36141.1;A0A329T022;KAE9361774.1;KAF1772830.1;KAG2775031.1;KAG2842174.1;KAE8895312.1;ETL82909.1;W2KE91;A0A080ZDP4;ETK76247.1;ETP33948.1;ETP05841.1;V9ECM5;ETO64755.1;W2I8I4;W2MKD9;ETI36022.1;W2YH31;ETL29688.1;ETM36143.1;W2W5X6;A0A9W6WWN0;GMF20333.1;A0A225WNC1;A0A080ZDP3;H3HC15;KAE9255148.1;KAE9360688.1;KAE9140058.1;KAE9319584.1;KAE8949832.1;KAE9023326.1;KAE9049136.1;KAE9052922.1;KAE9257452.1;KAE9139293.1;KAE9237182.1;G4YXA1;ETP33947.1;ETP05840.1;A0A0W8DSW1;KAE9155460.1;ETN18637.1;ETN18639.1;W2R1P8;RLN48486.1;XP_008896278.1;RLN14657.1;EEY53593.1;KAG2532548.1;A0A2P4WZQ4;ETN18638.1;KAF4323331.1;KAG1695200.1;KAG2530351.1;KAG3204840.1;D0N7P4;KAI9999053.1;POM58781.1;RLN45465.1;A0A8J4WM10;W2QZU3;XP_002905211.1;XP_008896277.1;XP_008896279.1;A0A3R7NKG7;RLN83513.1	A0A9W7D9T7	A0A9W7D9T7	MULTI-MSMS	20240119_LeannVinson_GelDigests_C6-1-2	3	C6-1-2	800.9566040039062	2	800.951	1599.89	7.1297	0.0057106	0.92196	0.00073845	8.0517	0.006449	800.951	75.583	0.33746	75.583	75.374	75.711	0					25	11	3	0	0	0	0.0028695	1	22128	22128		131.93	109.16	1	7938500			2574	60	171	190	3029	3029					0.111261
ADIWSLGITALELAK	15	Unmodified	_ADIWSLGITALELAK_					0	0	0	0	A0A9W7D9T7;A0A6A4AHB3;W2W5J6;W2YGJ5;KAG2940283.1;XP_009521423.1;KAG2927519.1;KAG3037525.1;KAG2844160.1;ETO64754.1;KAG2865865.1;ETO64753.1;ETM36142.1;GMF64890.1;ETL82908.1;ETL82907.1;ETL29687.1;ETK76246.1;ETI36021.1;ETI36020.1;EGZ26135.1;A0A8T1WCH6;A0A8J5M963;W2G213;V9EAB1;KAG2953665.1;KAG6612514.1;RAW42094.1;OWZ18768.1;KUF99205.1;KUF79896.1;KAH7510055.1;KAH7492178.1;KAG7389944.1;KAG6975935.1;KAG6967896.1;KAG4248551.1;KAG2996428.1;KAG4063991.1;KAG3250892.1;KAG3228950.1;KAG3186818.1;KAG3167415.1;KAG3120460.1;KAG3101222.1;KAG3098769.1;KAG3032123.1;A0A6A4G9S9;ETM36141.1;A0A329T022;KAE9361774.1;KAF1772830.1;KAG2775031.1;KAG2842174.1;KAE8895312.1;ETL82909.1;W2KE91;A0A080ZDP4;ETK76247.1;ETP33948.1;ETP05841.1;V9ECM5;ETO64755.1;W2I8I4;W2MKD9;ETI36022.1;W2YH31;ETL29688.1;ETM36143.1;W2W5X6;A0A9W6WWN0;GMF20333.1;A0A225WNC1;A0A080ZDP3;H3HC15;KAE9255148.1;KAE9360688.1;KAE9140058.1;KAE9319584.1;KAE8949832.1;KAE9023326.1;KAE9049136.1;KAE9052922.1;KAE9257452.1;KAE9139293.1;KAE9237182.1;G4YXA1;ETP33947.1;ETP05840.1;A0A0W8DSW1;KAE9155460.1;ETN18637.1;ETN18639.1;W2R1P8;RLN48486.1;XP_008896278.1;RLN14657.1;EEY53593.1;KAG2532548.1;A0A2P4WZQ4;ETN18638.1;KAF4323331.1;KAG1695200.1;KAG2530351.1;KAG3204840.1;D0N7P4;KAI9999053.1;POM58781.1;RLN45465.1;A0A8J4WM10;W2QZU3;XP_002905211.1;XP_008896277.1;XP_008896279.1;A0A3R7NKG7;RLN83513.1	A0A9W7D9T7	A0A9W7D9T7	MULTI-MSMS	20240119_LeannVinson_GelDigests_C6-1-2	3	C6-1-2	534.64013671875	3	534.303	1599.89	6.334	0.0033843	-0.36456	-0.00019479	5.9694	0.0031895	534.637	75.583	0.33746	75.583	75.374	75.711	0					26	11	4	0	0	0	0.0094898	1	22131	22131		64.583	57.126	1	1993500			2575	60	171	190	3030	3030					0.111261
ADIWSLGITALELAK	15	Unmodified	_ADIWSLGITALELAK_					0	0	0	0	A0A9W7D9T7;A0A6A4AHB3;W2W5J6;W2YGJ5;KAG2940283.1;XP_009521423.1;KAG2927519.1;KAG3037525.1;KAG2844160.1;ETO64754.1;KAG2865865.1;ETO64753.1;ETM36142.1;GMF64890.1;ETL82908.1;ETL82907.1;ETL29687.1;ETK76246.1;ETI36021.1;ETI36020.1;EGZ26135.1;A0A8T1WCH6;A0A8J5M963;W2G213;V9EAB1;KAG2953665.1;KAG6612514.1;RAW42094.1;OWZ18768.1;KUF99205.1;KUF79896.1;KAH7510055.1;KAH7492178.1;KAG7389944.1;KAG6975935.1;KAG6967896.1;KAG4248551.1;KAG2996428.1;KAG4063991.1;KAG3250892.1;KAG3228950.1;KAG3186818.1;KAG3167415.1;KAG3120460.1;KAG3101222.1;KAG3098769.1;KAG3032123.1;A0A6A4G9S9;ETM36141.1;A0A329T022;KAE9361774.1;KAF1772830.1;KAG2775031.1;KAG2842174.1;KAE8895312.1;ETL82909.1;W2KE91;A0A080ZDP4;ETK76247.1;ETP33948.1;ETP05841.1;V9ECM5;ETO64755.1;W2I8I4;W2MKD9;ETI36022.1;W2YH31;ETL29688.1;ETM36143.1;W2W5X6;A0A9W6WWN0;GMF20333.1;A0A225WNC1;A0A080ZDP3;H3HC15;KAE9255148.1;KAE9360688.1;KAE9140058.1;KAE9319584.1;KAE8949832.1;KAE9023326.1;KAE9049136.1;KAE9052922.1;KAE9257452.1;KAE9139293.1;KAE9237182.1;G4YXA1;ETP33947.1;ETP05840.1;A0A0W8DSW1;KAE9155460.1;ETN18637.1;ETN18639.1;W2R1P8;RLN48486.1;XP_008896278.1;RLN14657.1;EEY53593.1;KAG2532548.1;A0A2P4WZQ4;ETN18638.1;KAF4323331.1;KAG1695200.1;KAG2530351.1;KAG3204840.1;D0N7P4;KAI9999053.1;POM58781.1;RLN45465.1;A0A8J4WM10;W2QZU3;XP_002905211.1;XP_008896277.1;XP_008896279.1;A0A3R7NKG7;RLN83513.1	A0A9W7D9T7	A0A9W7D9T7	MULTI-MSMS	20240119_LeannVinson_GelDigests_C6-4-1	3	C6-4-1	800.955810546875	2	800.951	1599.89	7.5901	0.0060793	-0.22506	-0.00018026	7.3651	0.0058991	800.95	75.483	0.3082	75.483	75.369	75.677	0					30	10	4	0	0	0	0.0050081	1	22173	22173		105.38	66.171	1	6205800			2576	60	171	190	3031	3031					0.111261
ADIWSLGITALELAK	15	Unmodified	_ADIWSLGITALELAK_					0	0	0	0	A0A9W7D9T7;A0A6A4AHB3;W2W5J6;W2YGJ5;KAG2940283.1;XP_009521423.1;KAG2927519.1;KAG3037525.1;KAG2844160.1;ETO64754.1;KAG2865865.1;ETO64753.1;ETM36142.1;GMF64890.1;ETL82908.1;ETL82907.1;ETL29687.1;ETK76246.1;ETI36021.1;ETI36020.1;EGZ26135.1;A0A8T1WCH6;A0A8J5M963;W2G213;V9EAB1;KAG2953665.1;KAG6612514.1;RAW42094.1;OWZ18768.1;KUF99205.1;KUF79896.1;KAH7510055.1;KAH7492178.1;KAG7389944.1;KAG6975935.1;KAG6967896.1;KAG4248551.1;KAG2996428.1;KAG4063991.1;KAG3250892.1;KAG3228950.1;KAG3186818.1;KAG3167415.1;KAG3120460.1;KAG3101222.1;KAG3098769.1;KAG3032123.1;A0A6A4G9S9;ETM36141.1;A0A329T022;KAE9361774.1;KAF1772830.1;KAG2775031.1;KAG2842174.1;KAE8895312.1;ETL82909.1;W2KE91;A0A080ZDP4;ETK76247.1;ETP33948.1;ETP05841.1;V9ECM5;ETO64755.1;W2I8I4;W2MKD9;ETI36022.1;W2YH31;ETL29688.1;ETM36143.1;W2W5X6;A0A9W6WWN0;GMF20333.1;A0A225WNC1;A0A080ZDP3;H3HC15;KAE9255148.1;KAE9360688.1;KAE9140058.1;KAE9319584.1;KAE8949832.1;KAE9023326.1;KAE9049136.1;KAE9052922.1;KAE9257452.1;KAE9139293.1;KAE9237182.1;G4YXA1;ETP33947.1;ETP05840.1;A0A0W8DSW1;KAE9155460.1;ETN18637.1;ETN18639.1;W2R1P8;RLN48486.1;XP_008896278.1;RLN14657.1;EEY53593.1;KAG2532548.1;A0A2P4WZQ4;ETN18638.1;KAF4323331.1;KAG1695200.1;KAG2530351.1;KAG3204840.1;D0N7P4;KAI9999053.1;POM58781.1;RLN45465.1;A0A8J4WM10;W2QZU3;XP_002905211.1;XP_008896277.1;XP_008896279.1;A0A3R7NKG7;RLN83513.1	A0A9W7D9T7	A0A9W7D9T7	MULTI-MSMS	20240119_LeannVinson_GelDigests_C6-4-2	3	C6-4-2	800.95556640625	2	800.951	1599.89	8.7495	0.0070079	-0.6988	-0.0005597	8.0507	0.0064482	800.95	75.48	0.44758	75.48	75.298	75.746	0					37	15	4	0	0	0	0.017641	1	21387	21387		75.986	65.088	1	6475400			2577	60	171	190	3032	3032					0.111261
ADIWSLGITALELAK	15	Unmodified	_ADIWSLGITALELAK_					0	0	0	0	A0A9W7D9T7;A0A6A4AHB3;W2W5J6;W2YGJ5;KAG2940283.1;XP_009521423.1;KAG2927519.1;KAG3037525.1;KAG2844160.1;ETO64754.1;KAG2865865.1;ETO64753.1;ETM36142.1;GMF64890.1;ETL82908.1;ETL82907.1;ETL29687.1;ETK76246.1;ETI36021.1;ETI36020.1;EGZ26135.1;A0A8T1WCH6;A0A8J5M963;W2G213;V9EAB1;KAG2953665.1;KAG6612514.1;RAW42094.1;OWZ18768.1;KUF99205.1;KUF79896.1;KAH7510055.1;KAH7492178.1;KAG7389944.1;KAG6975935.1;KAG6967896.1;KAG4248551.1;KAG2996428.1;KAG4063991.1;KAG3250892.1;KAG3228950.1;KAG3186818.1;KAG3167415.1;KAG3120460.1;KAG3101222.1;KAG3098769.1;KAG3032123.1;A0A6A4G9S9;ETM36141.1;A0A329T022;KAE9361774.1;KAF1772830.1;KAG2775031.1;KAG2842174.1;KAE8895312.1;ETL82909.1;W2KE91;A0A080ZDP4;ETK76247.1;ETP33948.1;ETP05841.1;V9ECM5;ETO64755.1;W2I8I4;W2MKD9;ETI36022.1;W2YH31;ETL29688.1;ETM36143.1;W2W5X6;A0A9W6WWN0;GMF20333.1;A0A225WNC1;A0A080ZDP3;H3HC15;KAE9255148.1;KAE9360688.1;KAE9140058.1;KAE9319584.1;KAE8949832.1;KAE9023326.1;KAE9049136.1;KAE9052922.1;KAE9257452.1;KAE9139293.1;KAE9237182.1;G4YXA1;ETP33947.1;ETP05840.1;A0A0W8DSW1;KAE9155460.1;ETN18637.1;ETN18639.1;W2R1P8;RLN48486.1;XP_008896278.1;RLN14657.1;EEY53593.1;KAG2532548.1;A0A2P4WZQ4;ETN18638.1;KAF4323331.1;KAG1695200.1;KAG2530351.1;KAG3204840.1;D0N7P4;KAI9999053.1;POM58781.1;RLN45465.1;A0A8J4WM10;W2QZU3;XP_002905211.1;XP_008896277.1;XP_008896279.1;A0A3R7NKG7;RLN83513.1	A0A9W7D9T7	A0A9W7D9T7	MULTI-MSMS	20240119_LeannVinson_GelDigests_C6-6-2	3	C6-6-2	800.9575805664062	2	800.951	1599.89	8.5948	0.006884	-0.012453	-9.9739e-06	8.5823	0.006874	800.951	75.367	0.33704	75.367	75.185	75.522	0					38	11	5	0	0	0	0.0034179	1	21034	21034		122.78	83.568	1	9476600			2578	60	171	190	3033	3033					0.111261
ADIWSLGITALELAK	15	Unmodified	_ADIWSLGITALELAK_					0	0	0	0	A0A9W7D9T7;A0A6A4AHB3;W2W5J6;W2YGJ5;KAG2940283.1;XP_009521423.1;KAG2927519.1;KAG3037525.1;KAG2844160.1;ETO64754.1;KAG2865865.1;ETO64753.1;ETM36142.1;GMF64890.1;ETL82908.1;ETL82907.1;ETL29687.1;ETK76246.1;ETI36021.1;ETI36020.1;EGZ26135.1;A0A8T1WCH6;A0A8J5M963;W2G213;V9EAB1;KAG2953665.1;KAG6612514.1;RAW42094.1;OWZ18768.1;KUF99205.1;KUF79896.1;KAH7510055.1;KAH7492178.1;KAG7389944.1;KAG6975935.1;KAG6967896.1;KAG4248551.1;KAG2996428.1;KAG4063991.1;KAG3250892.1;KAG3228950.1;KAG3186818.1;KAG3167415.1;KAG3120460.1;KAG3101222.1;KAG3098769.1;KAG3032123.1;A0A6A4G9S9;ETM36141.1;A0A329T022;KAE9361774.1;KAF1772830.1;KAG2775031.1;KAG2842174.1;KAE8895312.1;ETL82909.1;W2KE91;A0A080ZDP4;ETK76247.1;ETP33948.1;ETP05841.1;V9ECM5;ETO64755.1;W2I8I4;W2MKD9;ETI36022.1;W2YH31;ETL29688.1;ETM36143.1;W2W5X6;A0A9W6WWN0;GMF20333.1;A0A225WNC1;A0A080ZDP3;H3HC15;KAE9255148.1;KAE9360688.1;KAE9140058.1;KAE9319584.1;KAE8949832.1;KAE9023326.1;KAE9049136.1;KAE9052922.1;KAE9257452.1;KAE9139293.1;KAE9237182.1;G4YXA1;ETP33947.1;ETP05840.1;A0A0W8DSW1;KAE9155460.1;ETN18637.1;ETN18639.1;W2R1P8;RLN48486.1;XP_008896278.1;RLN14657.1;EEY53593.1;KAG2532548.1;A0A2P4WZQ4;ETN18638.1;KAF4323331.1;KAG1695200.1;KAG2530351.1;KAG3204840.1;D0N7P4;KAI9999053.1;POM58781.1;RLN45465.1;A0A8J4WM10;W2QZU3;XP_002905211.1;XP_008896277.1;XP_008896279.1;A0A3R7NKG7;RLN83513.1	A0A9W7D9T7	A0A9W7D9T7	MULTI-MSMS	20240307_LeannVinson_GelDigests_CO_1-2	1	C0-2-2	800.956787109375	2	800.951	1599.89	10.642	0.0085235	-1.2367	-0.0009905	9.405	0.007533	800.949	72.987	0.26649	72.987	72.816	73.082	0					19	8	3	0	0	0	0.0038257	1	18451	18451		116.41	92.609	1	603150			2579	60	171	190	3034	3034					0.111261
ADIYMFDEPSSYLDVR	16	Oxidation (M)	_ADIYM(Oxidation (M))FDEPSSYLDVR_	ADIYM(1)FDEPSSYLDVR		ADIYM(89)FDEPSSYLDVR		0	1	0	0	QNR59153.1;KAG6610811.1;KAG1709267.1;A0A7H0XLS2;KAG3194878.1;KAG4054782.1;KAK1928357.1;KAE9316534.1;KAE9313099.1;KAE9204804.1;KAE9203843.1;KAG3235385.1;KAE9089465.1;KAG3217143.1;KAE9189884.1;XP_009518050.1;KAG3009570.1;KAG3099189.1;G4YPU2;KAK1933781.1;KAE9089369.1;A0A833WV11;A0A6A3KJY4;A0A6A3EDY1;KAE9007379.1;RAW33897.1;KAG7379065.1;KAG6966251.1;KAG6953191.1;KAG4232481.1;KAG3173471.1;KAE9119692.1;KAE8879607.1;KAE8929330.1;KAE8990929.1;XP_002997210.1;KAI9985739.1;KAF4038526.1;EEY69572.1;D0NZL3;KAG3088153.1;KAG2818467.1;KAG2814103.1;KAG2776072.1;A0A8T1VDA7;A0A8T1UQ49;A0A8J5IJU4;KAG2858783.1;KAF1778655.1;KAF1791050.1;KAG3099188.1;KAG3072024.1;KAG2814104.1;KAG3009571.1;KAG2910679.1;KAG2925712.1;EGZ30775.1;KAG3072025.1;KAG2931706.1;A0A329SAM5;KAG3133571.1;KAG3017221.1;KAE8997602.1;KAG2981832.1;A0A225WR89;KAH7496045.1;KAH7466019.1;H3G7J9;A0A6A4CKK9;KAE9292603.1;OWZ19559.1	QNR59153.1	QNR59153.1	MULTI-MSMS	20240119_LeannVinson_GelDigests_P6-1-1	7	P6-1-1	969.4419555664062	2	968.935	1935.86	7.1083	0.0068875	-1.8935	-0.0018347	5.2148	0.0050528	969.435	54.084	0.36306	54.084	53.856	54.219	0					52	14	5	0	0	0	0.00251	1	14655	14655		89.038	59.757	1	26239000			2580	694	172	191	3035	3035	329				-0.0744493
ADIYMFDEPSSYLDVR	16	Oxidation (M)	_ADIYM(Oxidation (M))FDEPSSYLDVR_	ADIYM(1)FDEPSSYLDVR		ADIYM(83)FDEPSSYLDVR		0	1	0	0	QNR59153.1;KAG6610811.1;KAG1709267.1;A0A7H0XLS2;KAG3194878.1;KAG4054782.1;KAK1928357.1;KAE9316534.1;KAE9313099.1;KAE9204804.1;KAE9203843.1;KAG3235385.1;KAE9089465.1;KAG3217143.1;KAE9189884.1;XP_009518050.1;KAG3009570.1;KAG3099189.1;G4YPU2;KAK1933781.1;KAE9089369.1;A0A833WV11;A0A6A3KJY4;A0A6A3EDY1;KAE9007379.1;RAW33897.1;KAG7379065.1;KAG6966251.1;KAG6953191.1;KAG4232481.1;KAG3173471.1;KAE9119692.1;KAE8879607.1;KAE8929330.1;KAE8990929.1;XP_002997210.1;KAI9985739.1;KAF4038526.1;EEY69572.1;D0NZL3;KAG3088153.1;KAG2818467.1;KAG2814103.1;KAG2776072.1;A0A8T1VDA7;A0A8T1UQ49;A0A8J5IJU4;KAG2858783.1;KAF1778655.1;KAF1791050.1;KAG3099188.1;KAG3072024.1;KAG2814104.1;KAG3009571.1;KAG2910679.1;KAG2925712.1;EGZ30775.1;KAG3072025.1;KAG2931706.1;A0A329SAM5;KAG3133571.1;KAG3017221.1;KAE8997602.1;KAG2981832.1;A0A225WR89;KAH7496045.1;KAH7466019.1;H3G7J9;A0A6A4CKK9;KAE9292603.1;OWZ19559.1	QNR59153.1	QNR59153.1	MULTI-MSMS	20240119_LeannVinson_GelDigests_P6-2-1	7	P6-2-1	969.443603515625	2	968.935	1935.86	6.6736	0.0064663	0.55917	0.0005418	7.2328	0.0070081	969.438	53.872	0.36572	53.872	53.698	54.064	0					33	12	3	0	0	0	0.0028351	1	12781	12781		83.428	62.557	1	1412000			2581	694	172	191	3036	3036	329				-0.0744493
ADIYMFDEPSSYLDVR	16	Oxidation (M)	_ADIYM(Oxidation (M))FDEPSSYLDVR_	ADIYM(1)FDEPSSYLDVR		ADIYM(67)FDEPSSYLDVR		0	1	0	0	QNR59153.1;KAG6610811.1;KAG1709267.1;A0A7H0XLS2;KAG3194878.1;KAG4054782.1;KAK1928357.1;KAE9316534.1;KAE9313099.1;KAE9204804.1;KAE9203843.1;KAG3235385.1;KAE9089465.1;KAG3217143.1;KAE9189884.1;XP_009518050.1;KAG3009570.1;KAG3099189.1;G4YPU2;KAK1933781.1;KAE9089369.1;A0A833WV11;A0A6A3KJY4;A0A6A3EDY1;KAE9007379.1;RAW33897.1;KAG7379065.1;KAG6966251.1;KAG6953191.1;KAG4232481.1;KAG3173471.1;KAE9119692.1;KAE8879607.1;KAE8929330.1;KAE8990929.1;XP_002997210.1;KAI9985739.1;KAF4038526.1;EEY69572.1;D0NZL3;KAG3088153.1;KAG2818467.1;KAG2814103.1;KAG2776072.1;A0A8T1VDA7;A0A8T1UQ49;A0A8J5IJU4;KAG2858783.1;KAF1778655.1;KAF1791050.1;KAG3099188.1;KAG3072024.1;KAG2814104.1;KAG3009571.1;KAG2910679.1;KAG2925712.1;EGZ30775.1;KAG3072025.1;KAG2931706.1;A0A329SAM5;KAG3133571.1;KAG3017221.1;KAE8997602.1;KAG2981832.1;A0A225WR89;KAH7496045.1;KAH7466019.1;H3G7J9;A0A6A4CKK9;KAE9292603.1;OWZ19559.1	QNR59153.1	QNR59153.1	MULTI-MSMS	20240119_LeannVinson_GelDigests_C1-3-1	2	C1-3-1	969.4392700195312	2	968.935	1935.86	5.3241	0.0051588	-1.5116	-0.0014647	3.8125	0.0036941	969.435	57.024	0.41493	57.024	56.803	57.218	0					51	15	4	0	0	0	0.0045505	1	14134	14134		67.187	48.043	1	15488000			2582	694	172	191	3037	3037	329				-0.0744493
ADIYMFDEPSSYLDVR	16	Oxidation (M)	_ADIYM(Oxidation (M))FDEPSSYLDVR_	ADIYM(1)FDEPSSYLDVR		ADIYM(110)FDEPSSYLDVR		0	1	0	0	QNR59153.1;KAG6610811.1;KAG1709267.1;A0A7H0XLS2;KAG3194878.1;KAG4054782.1;KAK1928357.1;KAE9316534.1;KAE9313099.1;KAE9204804.1;KAE9203843.1;KAG3235385.1;KAE9089465.1;KAG3217143.1;KAE9189884.1;XP_009518050.1;KAG3009570.1;KAG3099189.1;G4YPU2;KAK1933781.1;KAE9089369.1;A0A833WV11;A0A6A3KJY4;A0A6A3EDY1;KAE9007379.1;RAW33897.1;KAG7379065.1;KAG6966251.1;KAG6953191.1;KAG4232481.1;KAG3173471.1;KAE9119692.1;KAE8879607.1;KAE8929330.1;KAE8990929.1;XP_002997210.1;KAI9985739.1;KAF4038526.1;EEY69572.1;D0NZL3;KAG3088153.1;KAG2818467.1;KAG2814103.1;KAG2776072.1;A0A8T1VDA7;A0A8T1UQ49;A0A8J5IJU4;KAG2858783.1;KAF1778655.1;KAF1791050.1;KAG3099188.1;KAG3072024.1;KAG2814104.1;KAG3009571.1;KAG2910679.1;KAG2925712.1;EGZ30775.1;KAG3072025.1;KAG2931706.1;A0A329SAM5;KAG3133571.1;KAG3017221.1;KAE8997602.1;KAG2981832.1;A0A225WR89;KAH7496045.1;KAH7466019.1;H3G7J9;A0A6A4CKK9;KAE9292603.1;OWZ19559.1	QNR59153.1	QNR59153.1	MULTI-MSMS	20240119_LeannVinson_GelDigests_C24-2-1	5	C24-2-1	969.440185546875	2	968.935	1935.86	6.0831	0.0058941	0.51601	0.00049998	6.5991	0.0063941	969.436	56.053	0.30495	56.053	55.88	56.185	0					31	10	4	0	0	0	0.0018425	1	14669	14669		110.74	81.459	1	3008900			2583	694	172	191	3038	3038	329				-0.0744493
ADIYMFDEPSSYLDVR	16	Oxidation (M)	_ADIYM(Oxidation (M))FDEPSSYLDVR_	ADIYM(1)FDEPSSYLDVR		ADIYM(120)FDEPSSYLDVR		0	1	0	0	QNR59153.1;KAG6610811.1;KAG1709267.1;A0A7H0XLS2;KAG3194878.1;KAG4054782.1;KAK1928357.1;KAE9316534.1;KAE9313099.1;KAE9204804.1;KAE9203843.1;KAG3235385.1;KAE9089465.1;KAG3217143.1;KAE9189884.1;XP_009518050.1;KAG3009570.1;KAG3099189.1;G4YPU2;KAK1933781.1;KAE9089369.1;A0A833WV11;A0A6A3KJY4;A0A6A3EDY1;KAE9007379.1;RAW33897.1;KAG7379065.1;KAG6966251.1;KAG6953191.1;KAG4232481.1;KAG3173471.1;KAE9119692.1;KAE8879607.1;KAE8929330.1;KAE8990929.1;XP_002997210.1;KAI9985739.1;KAF4038526.1;EEY69572.1;D0NZL3;KAG3088153.1;KAG2818467.1;KAG2814103.1;KAG2776072.1;A0A8T1VDA7;A0A8T1UQ49;A0A8J5IJU4;KAG2858783.1;KAF1778655.1;KAF1791050.1;KAG3099188.1;KAG3072024.1;KAG2814104.1;KAG3009571.1;KAG2910679.1;KAG2925712.1;EGZ30775.1;KAG3072025.1;KAG2931706.1;A0A329SAM5;KAG3133571.1;KAG3017221.1;KAE8997602.1;KAG2981832.1;A0A225WR89;KAH7496045.1;KAH7466019.1;H3G7J9;A0A6A4CKK9;KAE9292603.1;OWZ19559.1	QNR59153.1	QNR59153.1	MULTI-MSMS	20240119_LeannVinson_GelDigests_C6-1-2	3	C6-1-2	968.9406127929688	2	968.935	1935.86	6.0623	0.0058739	-1.5257	-0.0014783	4.5365	0.0043956	969.434	56.473	0.33375	56.473	56.269	56.603	0					27	11	3	0	0	0	0.0019764	1	14596	14596		119.16	85.336	1	1810200			2584	694	172	191	3039	3039	329				-0.0744493
ADIYMFDEPSSYLDVR	16	Oxidation (M)	_ADIYM(Oxidation (M))FDEPSSYLDVR_	ADIYM(1)FDEPSSYLDVR		ADIYM(95)FDEPSSYLDVR		0	1	0	0	QNR59153.1;KAG6610811.1;KAG1709267.1;A0A7H0XLS2;KAG3194878.1;KAG4054782.1;KAK1928357.1;KAE9316534.1;KAE9313099.1;KAE9204804.1;KAE9203843.1;KAG3235385.1;KAE9089465.1;KAG3217143.1;KAE9189884.1;XP_009518050.1;KAG3009570.1;KAG3099189.1;G4YPU2;KAK1933781.1;KAE9089369.1;A0A833WV11;A0A6A3KJY4;A0A6A3EDY1;KAE9007379.1;RAW33897.1;KAG7379065.1;KAG6966251.1;KAG6953191.1;KAG4232481.1;KAG3173471.1;KAE9119692.1;KAE8879607.1;KAE8929330.1;KAE8990929.1;XP_002997210.1;KAI9985739.1;KAF4038526.1;EEY69572.1;D0NZL3;KAG3088153.1;KAG2818467.1;KAG2814103.1;KAG2776072.1;A0A8T1VDA7;A0A8T1UQ49;A0A8J5IJU4;KAG2858783.1;KAF1778655.1;KAF1791050.1;KAG3099188.1;KAG3072024.1;KAG2814104.1;KAG3009571.1;KAG2910679.1;KAG2925712.1;EGZ30775.1;KAG3072025.1;KAG2931706.1;A0A329SAM5;KAG3133571.1;KAG3017221.1;KAE8997602.1;KAG2981832.1;A0A225WR89;KAH7496045.1;KAH7466019.1;H3G7J9;A0A6A4CKK9;KAE9292603.1;OWZ19559.1	QNR59153.1	QNR59153.1	MULTI-MSMS	20240119_LeannVinson_GelDigests_C6-6-2	3	C6-6-2	969.4412841796875	2	968.935	1935.86	8.0349	0.0077853	-0.7686	-0.00074473	7.2663	0.0070405	969.437	56.343	0.3339	56.343	56.148	56.481	0					26	11	4	0	0	0	0.0022333	1	13602	13602		94.738	74.751	1	3938600			2585	694	172	191	3040	3040	329				-0.0744493
ADKLLEDHVENFLDKHPDLSQEER	24	Unmodified	_ADKLLEDHVENFLDKHPDLSQEER_					0	0	0	2	KAG6617765.1;KAJ8524868.1;A0A9W6XJZ8;GMF40984.1;A0A9W6XC37;GMF35516.1;POM78637.1;A0A2P4XKP1;A0A2P4YLE4;POM66130.1	KAG6617765.1	KAG6617765.1	MULTI-MSMS	20240119_LeannVinson_GelDigests_P6-1-1	7	P6-1-1	576.4892578125	5	576.286	2876.39	5.2196	0.003008	-1.9703	-0.0011355	3.2493	0.0018725	576.486	39.841	0.58289	39.841	39.647	40.23	0					84	20	6	0	0	0	0.024454	1	8464	8464		18.525	17.578	1	11991000			2586	2047	173	192	3041	3041					0.0309235
ADKLLEDHVENFLDKHPDLSQEER	24	Unmodified	_ADKLLEDHVENFLDKHPDLSQEER_					0	0	0	2	KAG6617765.1;KAJ8524868.1;A0A9W6XJZ8;GMF40984.1;A0A9W6XC37;GMF35516.1;POM78637.1;A0A2P4XKP1;A0A2P4YLE4;POM66130.1	KAG6617765.1	KAG6617765.1	MULTI-MSMS	20230516_LVinson_C0-3-R2	1	C0-3-2	576.4894409179688	5	576.286	2876.39	2.9456	0.0016975	-0.31263	-0.00018016	2.633	0.0015173	576.287	39.584	0.64624	39.584	39.233	39.879	0					74	23	4	0	0	0	0.0069171	1	9455	9455		31.731	29.666	1	847190			2587	2047	173	192	3042	3042					0.0309235
ADKLLEDHVENFLDKHPDLSQEER	24	Unmodified	_ADKLLEDHVENFLDKHPDLSQEER_					0	0	0	2	KAG6617765.1;KAJ8524868.1;A0A9W6XJZ8;GMF40984.1;A0A9W6XC37;GMF35516.1;POM78637.1;A0A2P4XKP1;A0A2P4YLE4;POM66130.1	KAG6617765.1	KAG6617765.1	MULTI-MSMS	20240119_LeannVinson_GelDigests_C24-2-1	5	C24-2-1	576.490478515625	5	576.286	2876.39	5.5551	0.0032013	0.61276	0.00035312	6.1679	0.0035544	576.487	41.64	1.2641	41.64	41.422	42.686	0					164	44	7	0	0	0	0.0014295	1	8890	8890		52.458	52.124	1	13524000			2588	2047	173	192	3043	3043					0.0309235
ADKLLEDHVENFLDKHPDLSQEER	24	Unmodified	_ADKLLEDHVENFLDKHPDLSQEER_					0	0	0	2	KAG6617765.1;KAJ8524868.1;A0A9W6XJZ8;GMF40984.1;A0A9W6XC37;GMF35516.1;POM78637.1;A0A2P4XKP1;A0A2P4YLE4;POM66130.1	KAG6617765.1	KAG6617765.1	MULTI-MSMS	20240119_LeannVinson_GelDigests_C24-4-2	5	C24-4-2	576.4881591796875	5	576.286	2876.39	2.2704	0.0013084	0.40842	0.00023537	2.6788	0.0015438	576.487	41.791	0.82739	41.791	41.622	42.449	0					92	29	5	0	0	0	0.030411	1	8355	8355		14.703	14.611	1	4095300			2589	2047	173	192	3044	3044					0.0309235
ADKPFDIYELLK	12	Unmodified	_ADKPFDIYELLK_					0	0	0	1	KAG6591055.1;KAE9152367.1;KAE8945922.1;KAE9250589.1;KAE9349860.1;KAE9019328.1;A0A6A3NDF5;A0A6A3UP00;KAE8885428.1;KAE9043434.1;XP_009537358.1;KAE9348070.1;KAE9047865.1;KAE9120338.1;KAE9131314.1;KAE9229157.1;KAE9241143.1;KAE9316623.1;A0A9W6TRW3;GMF17979.1;EGZ07792.1;GMF16321.1;A0A9W6TNQ2;G5AB13;KAG6965731.1;V9FTD2;RAW30804.1;KUF65279.1;KAG6966281.1;KAG3083909.1;W2HH78;KAG3221130.1;ETM00350.1;KAG4054898.1;ETM53543.1;KAG4237850.1;W2PCB0;W2NZY0;W2XMV4;KAG2919865.1;XP_008916228.1;KAG3175723.1;KAG2825338.1;KAG2822868.1;KAG2759571.1;ETP51799.1;ETP23807.1;ETO82688.1;KAG3017315.1;KAG2905776.1;KAG3189032.1;OWZ24161.1;A0A8T1VDJ2;ETI54003.1;ETK93851.1;A0A0W8B048;KAG2857632.1;A0A329S1M5;KAG2938139.1;ETM98476.1;KAG7378330.1;A0A081AUX7;W2ZZW9;A0A8J5IKJ6;KAG2981775.1;KAG3018876.1;KAF1781430.1;POM79729.1;A0A2P4YPQ3;ETL47245.1;KAG3063834.1;A0A225X2N8;XP_002904023.1;KAI9983232.1;KAH7496645.1;KAH7464882.1;KAH7497068.1;H3H1A3;KAF4140625.1;A0A833T790;A0A8S9UI18;D0N9U7;EEY54201.1;KAF4034901.1;A0A0W8D6J7;KUF92039.1	KAG6591055.1	KAG6591055.1	MULTI-MSMS	20240119_LeannVinson_GelDigests_C1-5-1	2	C1-5-1	726.398681640625	2	726.393	1450.77	6.2189	0.0045173	-0.64023	-0.00046506	5.5786	0.0040523	726.393	56.426	0.25079	56.426	56.269	56.52	0					21	8	3	0	0	0	0.039716	1	13599	13599		109.2	59.067	1	2542100			2590	1440	174	193	3045	3045					0.0634274
ADKPFDIYELLK	12	Unmodified	_ADKPFDIYELLK_					0	0	0	1	KAG6591055.1;KAE9152367.1;KAE8945922.1;KAE9250589.1;KAE9349860.1;KAE9019328.1;A0A6A3NDF5;A0A6A3UP00;KAE8885428.1;KAE9043434.1;XP_009537358.1;KAE9348070.1;KAE9047865.1;KAE9120338.1;KAE9131314.1;KAE9229157.1;KAE9241143.1;KAE9316623.1;A0A9W6TRW3;GMF17979.1;EGZ07792.1;GMF16321.1;A0A9W6TNQ2;G5AB13;KAG6965731.1;V9FTD2;RAW30804.1;KUF65279.1;KAG6966281.1;KAG3083909.1;W2HH78;KAG3221130.1;ETM00350.1;KAG4054898.1;ETM53543.1;KAG4237850.1;W2PCB0;W2NZY0;W2XMV4;KAG2919865.1;XP_008916228.1;KAG3175723.1;KAG2825338.1;KAG2822868.1;KAG2759571.1;ETP51799.1;ETP23807.1;ETO82688.1;KAG3017315.1;KAG2905776.1;KAG3189032.1;OWZ24161.1;A0A8T1VDJ2;ETI54003.1;ETK93851.1;A0A0W8B048;KAG2857632.1;A0A329S1M5;KAG2938139.1;ETM98476.1;KAG7378330.1;A0A081AUX7;W2ZZW9;A0A8J5IKJ6;KAG2981775.1;KAG3018876.1;KAF1781430.1;POM79729.1;A0A2P4YPQ3;ETL47245.1;KAG3063834.1;A0A225X2N8;XP_002904023.1;KAI9983232.1;KAH7496645.1;KAH7464882.1;KAH7497068.1;H3H1A3;KAF4140625.1;A0A833T790;A0A8S9UI18;D0N9U7;EEY54201.1;KAF4034901.1;A0A0W8D6J7;KUF92039.1	KAG6591055.1	KAG6591055.1	MULTI-MSMS	20240119_LeannVinson_GelDigests_C1-6-2	2	C1-6-2	726.8987426757812	2	726.393	1450.77	6.6447	0.0048267	-0.84358	-0.00061277	5.8011	0.0042139	726.393	56.154	0.2784	56.154	55.994	56.272	0					20	9	3	0	0	0	0.039716	1	13635	13635		117.75	56.806	1	1304700			2591	1440	174	193	3046	3046					0.0634274
ADLDIDDLFR	10	Unmodified	_ADLDIDDLFR_					0	0	0	0	KAG6622544.1;A0A9W6TZP0;A0A6A3LZ14;A0A225WVI3;OWZ21088.1;KAE9044050.1;KAE9023437.1;KAE9350727.1;GMF22715.1;GMF27052.1;A0A9W6U6P0;KAE9154276.1;KAE9253205.1;EGZ24147.1;A0A6A3M8R4;A0A6A3UUU6;A0A6G0PSA7;KAE8907464.1;KAE8948077.1;KAE9136540.1;KAE9136579.1;KAE9233812.1;KAE9255351.1;KAE9028651.1;G4YS10;RLN76789.1;RLN43635.1;A0A8J4S3P1;XP_009519435.1;RLN53472.1;A0A3R7G948;KAG2521001.1;RLN58656.1;KAF4318505.1;KAG2520097.1;KAE9360295.1;KAE9327587.1;A0A3F2RLA3;W2XBB1;A0A081AJC4;ETP47936.1;W2NMK9;V9FFJ7;XP_008891603.1;W2ZLS3;ETL96716.1;W2RAT4;KAH7477095.1;KAH7508730.1;ETN22331.1;A0A8T1XBE6;KAG7401079.1;ETO78985.1;ETK90137.1;ETM49867.1;KAG1701624.1;KAK1931887.1;A0A833TGQ9;D0NG36;EEY57237.1;KAF4046560.1;KAF4130201.1;XP_002901847.1;ETL43535.1;KAG6951989.1;KAG3094463.1;KAG3024052.1;A0A329RUP7;KAG7376709.1;KAG2789214.1;KAG3000199.1;A0A8J5J052;KAG3120966.1;KAG6955799.1;W2LH43;ETI50254.1;ETP20011.1;KUF82691.1;A0A0W8CF50;KAG3254861.1;A0A8T1V9D8;RAW28281.1;KAG2862225.1;KAG4056834.1;KAG2926896.1;KAG3193640.1;KAG3175169.1;KAG3068788.1;KAG3022794.1;KAG2944997.1;KAG3224965.1;KAG2912121.1;KAG2833539.1;H3G7T3;KAG4240397.1;A0A8T1II61;KAG3158615.1;KAG2830710.1;KAF1781174.1	KAG6622544.1	KAG6622544.1	MULTI-MSMS	20230811_LVinson_P1-4-2	6	P1-4-2	596.7962036132812	2	596.796	1191.58	3.1286	0.0018672	-2.0142	-0.0012021	1.1145	0.00066511	596.795	60.645	0.48541	60.645	60.397	60.883	0					56	19	4	0	0	0	0.029354	1	16520	16520		84.522	44.572	1	24818000			2592	2180	175	194	3047	3047					-0.010958
ADLEMQIESLTEELAYLK	18	Oxidation (M)	_ADLEM(Oxidation (M))QIESLTEELAYLK_	ADLEM(1)QIESLTEELAYLK		ADLEM(120)QIESLTEELAYLK		0	1	0	0	CON__P13645	CON__P13645	CON__P13645	MULTI-MSMS	20240307_LeannVinson_GelDigests_CO_1-1	1	C0-2-1	705.025634765625	3	704.685	2111.03	9.0097	0.006349	-1.3338	-0.00093993	7.6759	0.0054091	705.019	75.274	0.17801	75.274	75.18	75.358	0					13	5	4	0	0	0	0.00068611	1	20013	20013		120.64	110.35	1	545100		+	2593	968	176	195	3048	3048	463				0.0233269
ADLEMQIESLTEELAYLKK	19	Unmodified	_ADLEMQIESLTEELAYLKK_					0	0	0	1	CON__P13645	CON__P13645	CON__P13645	MSMS	20230811_LVinson_P12-2-1	8	P12-2-1	742.3910522460938	3	742.052	2223.13	NaN	#NUM!	NaN	#NUM!	NaN	#NUM!	#NUM!	66.924	1	66.924	66.424	67.424	0								0	0	0	0.040804	1	15937	15937		16.816	16.311	1			+	2594	968	177	196	3049	3049					0.0718093
ADLEMQIESLTEELAYLKK	19	Unmodified	_ADLEMQIESLTEELAYLKK_					0	0	0	1	CON__P13645	CON__P13645	CON__P13645	MULTI-MSMS	20230811_LVinson_P6-4-1	7	P6-4-1	557.0430908203125	4	556.791	2223.13	5.248	0.002922	-2.4604	-0.0013699	2.7877	0.0015521	557.04	66.992	0.39238	66.992	66.895	67.287	0					36	13	4	0	0	0	0.024032	1	18720	18720		11.35	11.124	1	2169600		+	2595	968	177	196	3050	3050					0.0718093
ADLENVETLTAPELHR	16	Unmodified	_ADLENVETLTAPELHR_					0	0	0	0	KAG6618548.1	KAG6618548.1	KAG6618548.1	MULTI-MSMS	20230811_LVinson_C12-1-1	4	C12-1-1	603.3112182617188	3	603.311	1806.91	1.5129	0.00091277	-0.019725	-1.19e-05	1.4932	0.00090087	603.646	44.263	0.39805	44.263	44.028	44.426	0					52	19	4	0	0	0	0.014875	1	10660	10660		39.321	30.428	1	53318000			2596	2066	178	197	3051	3051					0.0400124
ADLINNLGTIAK	12	Unmodified	_ADLINNLGTIAK_					0	0	0	0	KAG6621257.1;A0A225VBK7;OWZ02745.1;ABU99390.1;A7XGW1;ABU99384.1;GMF47490.1;A0A9W6XXC6;ABU99386.1;ABU99404.1;ASU43389.1;ASU43390.1;ASU43391.1;ASU43278.1;XP_009534751.1;ABU99414.1;A7XHZ6;G5A2K0;ABU99415.1;ABU99416.1;ASU43280.1;KAE9025104.1;KAE9317804.1;KAE9334943.1;A0A6A3LKI3;A0A288Z9Y9;ASU43279.1;KAE9019689.1;POM66137.1;A0A6A4F2P6;EGZ09890.1;A0A6G0R4Z0;POM64366.1;KAG1709295.1;A0A2P4XKS2;ABU99411.1;BDH01700.1;BDH01705.1;BDH01699.1;BDH01703.1;BDH01702.1;QQZ44940.1;BDH01704.1;BDH01706.1;A0A7U1DYL4;QQZ44942.1;KUF77796.1;ASU43400.1;ABU99484.1;ASU43396.1;ABU99438.1;ASU43411.1;ASU43412.1;AND74239.1;ASU43398.1;ASU43397.1;A7XLI8;A8B075;ABU99361.1;ABU99405.1;QQZ44941.1;A0A6G0LLZ2;ABU99510.1;A0A0W8CXD0;A0A288ZA59;A0A288ZA51;A0A288ZA14;A0A288Z9Z6;A0A288Z9X5;A7XHV9;ABU99430.1;ABU99345.1;A7XIH4;A7XG11;A7XHN1;A7XIP5;A0A0W8C1B0;AND74240.1;ASU43408.1;ABU99545.1;ABU99520.1;A7XL12;AND74238.1;QQZ44939.1;ASU43395.1;ASU43394.1;ASU43393.1;ASU43392.1;AND74242.1;AND74241.1;ASU43409.1;BDH01701.1;ASU43405.1;KAG3166248.1;KAE9123965.1;V9FVU2;KAI9983546.1;KAF4137348.1;A0A9W6U1L6;ETO83922.1;KAG3140432.1;KAE9239185.1;ETI55191.1;ETK95017.1;ETM98910.1;KAF4038693.1;ETM54696.1;ETM01491.1;GMF26960.1;A0A6A3ZPW6;EEY69894.1;ETP52997.1;XP_008915791.1;W3A036;W2XRH1;W2PE41;W2P1K2;W2JPU5;XP_002998541.1;KAK1940681.1;ETP24998.1;ASU43410.1;KAE9118697.1;KAE9147191.1;KAE9190879.1;KAE9203005.1;ETL48421.1;KAE9292046.1;A7XGB5;KAG3016299.1;KAG2783748.1;KAG3216958.1;KAG3007982.1;KUF88290.1;KAG2866167.1;KAG3083428.1;KAG3051769.1;RAW41733.1;KAG3238211.1;KAG2846616.1;KAG2981472.1;KAG3193791.1;KAG2919720.1;KAG2822673.1;KAG2904519.1;KAG2937937.1;A0A833SU08;KAG3095180.1;KAE8990557.1;A0A081AYG1;D0N4T6;A0A329SX29;KAG4249985.1;ASU43401.1;ASU43402.1;KAE8883730.1;KAE8938991.1;ASU43404.1;KAG4047955.1;ASU43380.1;ASU43350.1;A7XGS3;ABU99389.1;ABU99395.1;ASU43369.1;ABU99388.1;ABU99383.1;A7XKN7;ABU99382.1;ABU99377.1;ASU43371.1;ABU99465.1;ABU99420.1;ABU99341.1;ASU43349.1;ABU99487.1;A0A288Z9Q8;ABU99433.1;ABU99538.1;ASU43372.1;ABU99451.1;ABU99514.1;ASU43379.1;ASU43347.1;ASU43382.1;ASU43348.1;ABU99453.1;ASU43351.1;ABU99374.1;ASU43352.1;A0A288Z9Z5;A7XJ66;A7XK19;ABU99363.1;A7XHI7;A7XKA3;ASU43416.1;ABU99457.1;A7XJ09;A7XHN7;ASU43370.1;A7XJK1;APW78340.1;A0A288Z9M8;A0A288ZAL2;A0A288ZAP5;A7XFZ9;A7XG55;A7XGP0;A8B041;A7XIV6;ABU99342.1;A7XHT2;ASU43378.1;ASU43377.1;ASU43376.1;ASU43375.1;ASU43374.1;ASU43373.1;APW78342.1;ASU43353.1;ASU43368.1;ASU43364.1;ASU43363.1;ASU43362.1;ASU43361.1;ASU43356.1;ASU43355.1;ABU99343.1;A7XJC8;ABU99464.1;APW78353.1;ASU43383.1;BAJ09804.2;BAJ09806.2;D7URQ8;BAR91160.1;A0A0H5B9Q5;A0A0H5APT2;BAR91159.1;A7XJ77;ABU99463.1;ASU43295.1;ABU99549.1;A0A288Z9R0;ABU99477.1;A7XJM2;ABU99442.1;ABU99461.1;A7XIR6;A7XJ54;A7XLP5;A7XKY2;ASU43354.1;A0A288Z9V6;A0A288Z9P0;A0A288Z9K4;ASU43275.1;BAJ09805.2;ASU43277.1;ASU43276.1;ASU43284.1;ASU43384.1;ASU43229.1;ASU43260.1;ASU43515.1;ASU43259.1;ASU43258.1;ASU43257.1;ASU43256.1;ASU43232.1;ASU43514.1;ASU43281.1;ASU43208.1;ASU43216.1;ASU43212.1;ASU43215.1;ASU43211.1;ASU43230.1;ASU43209.1;A0A288Z9L5;ASU43381.1;ABU99351.1;ABU99358.1;ABU99344.1;ASU43388.1;ASU43387.1;ASU43386.1;ASU43385.1;ASU43282.1;ASU43228.1;ASU43283.1;ASU43224.1;ABU99517.1;APW78356.1;APW78351.1;APW78354.1;APW78355.1;APW78348.1;APW78358.1;APW78357.1;ABU99528.1;APW78352.1;APW78349.1;APW78350.1;ASU43206.1;APW78347.1;APW78346.1;A7XJB9;ASU43264.1;ASU43261.1;ASU43262.1;ASU43513.1;ASU43221.1;ASU43263.1;ASU43222.1;ASU43223.1;ABU99509.1;ASU43207.1;ABU99462.1;ABU99505.1;ABU99490.1;ABU99403.1;A7XGN0;A7XGV1;A7XGT8;ABU99467.1;ABU99379.1;A0A288Z9G9;A0A288ZA49;ABU99508.1;APW78345.1;ABU99428.1;APW78344.1;ASU43231.1;ABU99450.1;ABU99401.1;ABU99513.1;KAG7377975.1;A0A8T1VAD4;H3G966;KAH7501098.1;KAH7467195.1;ABU99486.1;ABU99479.1;A7XGY4;A0A288Z9V0;ABU99449.1;ABU99421.1;ABU99409.1;ABU99406.1;ASU43450.1;ABU99475.1;ABU99497.1;A0A288Z9V2;A0A288Z9W0;A0A288Z9W1;A0A288Z9W7;A0A288Z9Y0;ABU99378.1;A0A288ZAY9;ABU99468.1;A0A288ZB00;A7XGL2;A7XGZ0;A7XIK1;A7XIW7;A7XJ88;A7XIE2;ABU99381.1;ASU43448.1;APW78343.1;A0A288Z9T7;APW78341.1;A7XKF1;A7XKT7;ABU99501.1;ASU43449.1;ASU43342.1;ASU43341.1;A7XFX1;ASU43451.1;ASU43365.1;A0A288Z9Y3;ASU43238.1;ASU43367.1;ABU99393.1;ASU43360.1;ABU99348.1;ASU43239.1;ASU43233.1;ASU43204.1;ASU43510.1;A7XLE0;ABU99458.1;ASU43509.1;ABU99452.1;ABU99357.1;A8B056;ASU43358.1;ASU43340.1;ASU43203.1;ASU43366.1;ASU43359.1;ASU43202.1;A0A288Z9Y1;A8B078;A7XGH0;ABU99546.1;ABU99485.1;A7XJW5;ASU43243.1;KAF1783236.1;ASU43242.1;A0A7U1HPX5;ABU99364.1;ABU99499.1;ABU99507.1;A0A288Z9F0;ASU43240.1;ASU43508.1;ASU43298.1;A0A288ZA92;ASU43345.1;A7XJ43;WOK24341.1;ASU43357.1;ABU99488.1;QQZ44932.1;A7XH32;QQZ44933.1;A7XJZ8;A7XHY4;ABU99417.1;A7XGD2;A7XG91;ABU99429.1;ABU99380.1;A7XL65;ABU99366.1;A7XG34;ABU99436.1;A0A288Z9U8;KAG7395754.1;A0A8T1WT00;A0A288ZAM2;A0A288Z9P9;ABU99439.1;ABU99445.1;ABU99407.1;A0A288Z9P8;A0A288Z9M5;A7XHP6;A7XGA1;A7XLH2;ABU99392.1;A0A288Z9K5;ASU43245.1;ABU99359.1;ASU43339.1;A7XI26;A7XIF4;A0A7U1HP75;A8B046;QQZ44934.1;A0A288Z9U5;ABU99355.1;ASU43246.1;ASU43290.1;ASU43244.1;ASU43201.1;ASU43200.1;ASU43199.1;ABU99365.1;A0A7U1HQK1;ABU99368.1;A7XIN5;ASU43198.1;A0A288Z9W4;A7XH22;ABU99460.1;ABU99459.1;A7XGR2;ASU43297.1;A0A288Z9I5;A7XJ20;A0A288Z9E0;ABU99413.1;A7XIT4;A0A288Z9I6;ASU43241.1;ABU99536.1;ASU43251.1;A0A288Z9G0;ASU43247.1;ASU43248.1;A0A288Z9Q4;ASU43427.1;ASU43415.1;ASU43414.1;ASU43413.1;ASU43407.1;ASU43235.1;ASU43254.1;ASU43253.1;ASU43428.1;ASU43252.1;ASU43250.1;ASU43403.1;ASU43249.1;A0A288Z9I1;ASU43217.1;A0A288Z9I3;A0A288Z9L9;ABU99474.1;ASU43226.1;ASU43429.1;ASU43225.1;ASU43220.1;ASU43219.1;ASU43218.1;ASU43289.1;ABU99432.1;ASU43214.1;ASU43213.1;ASU43255.1;ABU99491.1;ABU99542.1;A0A288Z9J0;A0A288Z9J3;A0A288Z9H4;ASU43286.1;ASU43285.1;ASU43288.1;A0A288Z9F2;A7XL76;A0A288Z9F8;A7XGC1;ASU43304.1;ASU43197.1;ASU43234.1;ASU43343.1;ABU99353.1;A0A288Z9U4;A0A288Z9Q7;ASU43287.1;ASU43346.1;ABU99362.1;ABU99480.1;A7XJQ9;A7XG69;ABU99531.1;A0A288Z9G6;A0A288Z9F5;A0A288Z9F4;ASU43291.1;A8B066;ASU43406.1;ASU43185.1;ABU99481.1;ASU43189.1;ABU99502.1;ASU43191.1;ABU99541.1;ABU99537.1;ASU43188.1;A7XH39;ASU43187.1;ASU43186.1;A0A288Z9K3;ABU99512.1;ASU43184.1;ABU99503.1;ABU99521.1;A7XJJ0;A0A288Z9K1;ABU99544.1;ABU99492.1;ABU99543.1;ASU43190.1;ABU99530.1;ASU43236.1;ABU99518.1;I1THV8;A0A288Z9J8;ABU99506.1;A0A288ZA80;ABU99524.1;A0A288ZA10;A7XJS2;AEX57107.1;A0A288ZA13;ABU99529.1;A0A288ZA31;A7XJU5;A0A288Z9K2;ASU43399.1;ASU43237.1;ABU99533.1;ABU99350.1;ABU99394.1;ABU99397.1;ABU99478.1;ABU99483.1;A7XG46;A7XJN5;A0A288Z9U0;A7XG64;A0A288Z9M4;A0A288Z9U7;A8B032;A7XL04;A7XHB9;A0A288Z9S6;ABU99354.1;QQZ44930.1;A7XKJ0;ABU99473.1;QJQ87910.1;QJQ87905.1;ABU99504.1;ASU43337.1;ABU99398.1;ASU43336.1;ASU43296.1;ASU43274.1;ASU43344.1;KAF1787788.1;QJQ87908.1;QJQ87903.1;QJQ87904.1;QJQ87907.1;QJQ87909.1;QJQ87906.1;ABU99360.1;ASU43270.1;A7XK91;ABU99482.1;ASU43436.1;ADP21648.1;E9LJ12;E9LJ11;ABU99410.1;ADP21655.1;A7XIU5;E9LJ27;ADP21671.1;AAX10946.1;Q5DK77;A7XHU5;ABU99340.1;ABU99447.1;ADP21656.1;E9LJ04;ASU43273.1;ADP21650.1;ABU99496.1;ABU99422.1;A7XG24;E9LJ06;A7XJI0;QQZ44931.1;ABU99435.1;ABU99494.1;ASU43268.1;ABU99431.1;ASU43269.1;ASU43271.1;ASU43435.1;ABU99346.1;A7XIM6;ABU99352.1;ABU99519.1;A0A288Z9S3;ASU43338.1;ASU43331.1;ASU43317.1;ASU43318.1;ASU43319.1;ASU43310.1;ASU43300.1;ASU43313.1;ABU99427.1;ABU99444.1;ABU99466.1;ASU43311.1;ASU43324.1;ASU43312.1;ASU43299.1;ASU43325.1;ASU43327.1;ASU43326.1;ASU43329.1;ASU43316.1;ASU43315.1;ASU43314.1;ASU43307.1;A0A288Z9R9;ABU99408.1;ASU43301.1;ASU43330.1;ASU43332.1;ASU43306.1;ASU43333.1;A0A288ZB81;A0A288ZA57;A0A288Z9H0;A0A288Z9R5;A0A288ZAT9;A0A288Z9R8;A7XIS8;A7XID1;RLN61148.1;A0A288Z9S0;A0A288Z9U2;A0A288Z9T6;A7XK65;A8B061;A0A288Z9T2;A0A288Z9T0;A0A288Z9S9;A7XL22;ABU99522.1;A0A288Z9R4;ASU43210.1;RLN53593.1;ASU43334.1;ASU43328.1;A0A3F2RF24;ASU43335.1;ASU43454.1;ASU43452.1;ASU43453.1;A0A288Z9V1;A0A288Z9R1;A0A288Z9Q9;A0A288Z9Q2;A0A288Z9P7;A0A288Z9P6;A0A288Z9N6;ASU43227.1;ABU99523.1;ASU43309.1;ASU43305.1;ASU43302.1;ASU43272.1;ASU43308.1;ASU43205.1;A0A288Z9G7;ABU99525.1;ASU43437.1;ASU43438.1;ASU43439.1;ASU43440.1;A0A288Z9U9;ASU43303.1;A0A288Z9N1;A7XFW5;A7XG75;ABU99437.1;A7XJD9;BAR91158.1;A0A0F6ZND7;ABU99469.1;ABU99472.1;A0A4D6ELE1;ASU43266.1;AKF42640.1;AKF42635.1;A0A0F6SYW5;AKF42636.1;AKF42638.1;A0A0F6ZNJ9;A0A0F6ZQZ2;AKF42639.1;AKF42632.1;ASU43320.1;ASU43321.1;A0A288Z9R6;AKF42633.1;A7XJH1;AKF42634.1;AKF42637.1;A7XHE2;QBZ81850.1;A0A3R7G333;RLN21303.1;KAG2510449.1;KAG2507448.1;KAF4315570.1;A0A8J4S4B8;ABU99489.1;ASU43265.1;RLN73959.1;A0A0F6X2V2;UUR59989.1;A0A0F6ZN79;ASU43267.1;ABU99441.1;APW78367.1;APW78404.1;APW78405.1;ABU99399.1;APW78406.1;ASU43194.1;APW78408.1;APW78377.1;APW78407.1;APW78369.1;ABU99400.1;APW78366.1;APW78363.1;APW78359.1;APW78374.1;APW78375.1;APW78373.1;APW78399.1;APW78370.1;APW78380.1;APW78364.1;ABU99434.1;APW78372.1;ABU99516.1;APW78365.1;A7XIR0;A7XKX4;A7XIL8;A0A288ZBB2;A0A288ZA84;A0A1P8L292;APW78376.1;APW78368.1;A0A288ZAC2;A0A288ZA98;APW78390.1;APW78411.1;APW78378.1;APW78403.1;APW78371.1;A7XHG5;APW78409.1;APW78360.1;APW78362.1;APW78401.1;APW78416.1;APW78417.1;APW78361.1;APW78385.1;APW78418.1;APW78384.1;APW78383.1;APW78382.1;APW78412.1;APW78419.1;APW78381.1;APW78400.1;APW78420.1;APW78402.1;APW78387.1;APW78414.1;APW78421.1;APW78415.1;APW78413.1;APW78386.1;ASU43507.1;ASU43501.1;APW78379.1;APW78398.1;APW78389.1;ASU43505.1;APW78397.1;APW78388.1;APW78396.1;ASU43506.1;ASU43512.1;APW78391.1;APW78392.1;APW78395.1;APW78393.1;APW78410.1;APW78394.1;ASU43470.1;ASU43461.1;ASU43469.1;AZG06038.1;ASU43471.1;A0A0F6X2Y4;ASU43472.1;A0A288ZB50;ASU43473.1;ASU43474.1;ASU43475.1;AHG54357.1;A0A3G8GDH5;ASU43477.1;ASU43476.1;AHG54360.1;AHG54358.1;AHG54351.1;W0NRK8;AHG54347.1;AHG54348.1;ASU43490.1;AHG54349.1;AHG54350.1;W0NVY6;AHG54375.1;ABU99356.1;ASU43491.1;AHG54381.1;ASU43492.1;ASU43496.1;ASU43497.1;ASU43498.1;AHG54380.1;AHG54379.1;AHG54378.1;ASU43486.1;AHG54377.1;AHG54376.1;ASU43487.1;AHG54354.1;ASU43489.1;A0A3G8GDL0;ASU43488.1;AZG06073.1;AZG06047.1;A8B051;ASU43484.1;A0A3G8GDG4;A0A3G8GDG5;ABU99443.1;A0A3G8GDI0;ASU43485.1;ABU99448.1;A0A288ZA02;A0A288ZA27;AZG06042.1;ASU43425.1;A0A288ZA33;ABU99540.1;ASU43419.1;A0A288ZA23;ASU43422.1;ABU99526.1;A0A288ZAD0;ABU99527.1;A0A288ZAF0;A7XG39;ABU99349.1;ASU43480.1;A0A288ZB61;A0A288ZA30;ASU43460.1;ABU99446.1;ASU43423.1;AKF42641.1;ASU43483.1;A7XIT9;A0A0F6X2V4;A7XIS2;A0A288ZBA7;A0A3G8GDB5;A0A288ZB96;AZG06069.1;AZG06068.1;A0A3G8GDK1;A0A3G8GDK2;AHG54374.1;AZG05971.1;AZG05977.1;A0A3G8GDJ4;AZG06013.1;ASU43479.1;AZG06061.1;AZG06022.1;AZG06027.1;AZG06048.1;AHG54362.1;AZG06071.1;A0A3G8GDI3;ASU43424.1;ASU43421.1;A0A3G8GDF3;A0A3G8GDB7;A0A3G8GDB8;ASU43482.1;AHG54361.1;AHG54359.1;AHG54355.1;ASU43322.1;A0A2H4PVM0;ATW74881.1;A0A3G8GDF6;AZG06012.1;A0A3G8GD98;ATW74882.1;ABU99454.1;AHG54372.1;AZG05957.1;AEU04638.1;AEU04639.1;AEU04640.1;AEU04641.1;ADP21676.1;ASU43444.1;E9LJ32;A0A288ZAU9;A7XJL2;A0A3G8GDC2;AZG05970.1;ABU99476.1;ASU43323.1;ASU43434.1;A0A288ZA89;ABU99425.1;UNW58520.1;A0A288ZA72;BAI94552.1;A7XIY7;A7XGF8;D4QB93;A7XGJ5;A0A288ZAA8;ABU99470.1;A7XGK1;G9C7U3;ABU99471.1;A7XGL8;A7XJE9;WOH23183.1;UUR59991.1;ABU99371.1;A0A288ZA55;A0A288ZA47;A7XI87;ABU99372.1;ABU99373.1;ABU99375.1;ABU99423.1;ASU43511.1;A0A288ZA50;ABU99455.1;ATW74880.1;A7XIZ3;ASU43445.1;ASU43443.1;ABU99367.1;A7XIA8;UNW58519.1;ASU43431.1;ABU99387.1;A7XGX8;A7XGM4;ABU99376.1;ABU99548.1;ASU43478.1;ABU99456.1;A0A3G8GDF2;URN79309.1;A8B026;ABU99539.1;A7XIZ9;BAI94551.1;ADP21664.1;AKF42644.1;ASU43432.1;AHG54369.1;AHG54363.1;A0A288ZA37;AHG54366.1;AHG54367.1;A0A288ZA75;AHG54368.1;AHG54370.1;AHG54356.1;AHG54371.1;AHG54364.1;AHG54365.1;AHG54353.1;AHG54373.1;AHG54352.1;ABU99547.1;A8B082;ASU43426.1;D4QB95;AZG05987.1;BAI94553.1;ASU43481.1;AFK73459.1;AZG06014.1;AZG06009.1;A0A3G8GDC7;D4QB94;A0A3G8GF89;E9LJ20;K4FZE1;A7XLC3;ASU43433.1;UNW58532.1;A0A288ZA58;A0A3G8GDD7;A8B036;AZG05996.1;E9LJ30;A8B070;AZG05995.1;ASU43462.1;ASU43459.1;ASU43458.1;A7XKB3;A0A3G8GD99;ABU99347.1;ABU99391.1;ABU99412.1;A0A3G8GDJ9;AZG06063.1;AZG05963.1;ASU43195.1;ATW74860.1;UUR59986.1;ASU43463.1;ADP21674.1;ASU43457.1;ABU99440.1;A0A2H4PVK1;ACC86997.1;A0A288ZA73;AFS89034.1;ADP21645.1;E9LJ01;ADP21654.1;A0A288ZA63;ATW74861.1;AFS89036.1;AZG06030.1;ABU99511.1;AFS89037.1;A7XI43;A7XKW0;ATW74859.1;ABU99515.1;E9LJ28;ABU99418.1;ADP21672.1;B2YDB7;ATW74863.1;AFS89035.1;A7XK53;A0A288ZA97;ATW74864.1;A7XHX1;ASU43196.1;E9LJ10;A7XH00;K0BUW2;ABU99493.1;ATW74862.1;ABU99498.1;A0A288ZA94;A0A3G8GDB2;ASU43464.1;AZG06004.1;BAI94556.1;A0A3G8GDH4;QSQ85974.1;QSQ85973.1;QSQ85972.1;QSQ85971.1;D4QBA1;F8U5Q8;AEI86495.1;D4QB99;QSQ85970.1;QSQ85976.1;AEI86494.1;QSQ85978.1;AEI86493.1;QSQ85975.1;F8U5Q7;BAI94554.1;A0A8A0XYC6;A0A8A0XTR2;QSQ85977.1;A0A8A0Y0F0;A0A288ZA38;UNW58575.1;APW84962.1;AQT31813.1;AQT31809.1;ADP21646.1;A0A247ZL85;UNW58578.1;AQT31817.1;A0A3G8GDB3;AEU04642.1;A0A3G8GDK4;AZG06007.1;UNW58573.1;UNW58559.1;UNW58558.1;UNW58557.1;AZG06003.1;AUW53980.1;A0A2L0A043;A0A3G8GDE4;AZG06037.1;AEU04643.1;BAI94557.1;A7XGW7;AUW53979.1;AZG05986.1;A0A288ZA35;ASU43456.1;ASU43455.1;WRF81193.1;WRF81192.1;A7XGI1;ABU99385.1;ASU43499.1;A7XGI9;WRF81194.1;A0A8A0XX90;A7XI97;ABU99370.1;A0A288ZA45;A0A288ZA81;ASU43465.1;ASU43495.1;ASU43494.1;ASU43468.1;ABU99424.1;A0A3G8GDD5;ASU43466.1;ABU99369.1;A7XKD8;A0A8A0XT77;BAI94558.1;AEU04644.1;AEU04645.1;BAI94559.1;G9C7U6;G9C7U8;D4QB96;ABU99500.1;ASU43447.1;ASU43441.1;ASU43442.1;ASU43446.1;A0A288ZAA7;ASU43502.1;ASU43503.1;ASU43504.1;ASU43467.1;ASU43500.1;UNW58576.1;UNW58556.1;UNW58574.1;AZG05944.1;A0A3G8GF59;ASU43493.1;A0A3G8GFD2;A0A3G8GD90;A0A3G8GD93;AZG05941.1;UNW58577.1;AZG06072.1;A0A3G8GDE0;A0A3G8GDJ5;A0A3G8GD97;AZG06074.1;AZG06036.1;A0A3G8GDC4;AZG06015.1;A0A3G8GDB6;AZG06001.1;A0A3G8GEY8;AZG06044.1;AZG05972.1;A0A3G8GFE8;A0A3G8GF71;AZG05981.1;A0A3G8GDE8;AZG05955.1;AZG06034.1;A0A3G8GDF4;AZG05949.1;A0A3G8GFH1;AZG06054.1;A0A3G8GDG0;AZG06035.1;A0A3G8GDL7;ABU99419.1;A0A3G8GDH9;A0A3G8GDI2;AZG06062.1;AZG06070.1;A0A3G8GDJ7;A0A3G8GDK9;A0A3G8GDE5;AZG05951.1;AZG05994.1;AZG05943.1;A0A3G8GDE7;AZG05942.1;A0A3G8GD92;AZG05960.1;A0A3G8GDF9;AZG06002.1;AQT31814.1;A0A3G8GDI7;A0A247ZL77;A0A240F556;ASU43192.1;AZG06066.1;AZG06010.1;A0A8A6RKH6;E9LJ02;AQT31812.1;AQT31811.1;QTJ63878.1;AZG06055.1;A0A288ZAH7;AZG05954.1;ASU43193.1;AZG06056.1;AZG05952.1;A0A3G8GDA1;AZG06008.1;AZG05948.1;AZG06016.1;A0A3G8GF01;AQT31808.1;ADP21660.1;E9LJ31;ADP21673.1;ADP21669.1;E9LJ25;ASU43418.1;A0A288ZA70;ADP21668.1;ADP21649.1;ADP21675.1;ADP21659.1;ASU43417.1;ADP21647.1;E9LJ03;A0A288ZA32;E9LJ14;A7XIB7;ABU99426.1;A7XK78;A7XH79;ABU99532.1;URN79308.1;ABU99495.1;A7XLA0;ABU99535.1;E9LJ42;ADP21670.1;ABU99534.1;ADP21652.1;E9LJ08;E9LJ07;ADP21651.1;E9LJ09;E9LJ05;E9LJ24;ADP21658.1;UQH66358.1;A0A3G8GDG3;AZG06025.1;AZG06026.1;A0A3G8GDG7;UQH66354.1;UQH66356.1;UQH66360.1;UQH66353.1;UQH66361.1;UQH66355.1;UQH66352.1;UQH66351.1;UQH66350.1;K4FVG3;UQH66349.1;UQH66348.1;UQH66347.1;A0A3G8GDF0;AZG05953.1;AZG06006.1;UQH66359.1;AFK73466.1;I4CFG0;AFM28343.1;AFM28352.1;AFK73460.1;A0A8E6LV92;AZG05950.1;UNW58554.1;UNW58529.1;UNW58530.1;UNW58531.1;UNW58533.1;UNW58540.1;UNW58535.1;UNW58542.1;UNW58582.1;UNW58581.1;UNW58580.1;UNW58579.1;UNW58555.1;UNW58553.1;QVM79759.1;UNW58536.1;UNW58541.1;A0A3G8GDA4;AKF42642.1;UNW58598.1;UNW58599.1;UNW58600.1;UNW58601.1;UNW58596.1;UNW58597.1;A0A0F6ZQ05;UQH66357.1;AFM28348.1;AZG05973.1;AFM28349.1;A0A3G8GDC9;ADP21665.1;I4CFG3;A0A3G8GDJ2;I4CFG7;K4FW54;AZG06021.1;AZG06018.1;AZG05984.1;AFK73465.1;A0A411HB27;A0A0H3TYG6;QBB28605.1;A0A3G8GF44;QAT77601.1;A0A3G8GDF7;A0A3G8GDF8;AZG05959.1;A0A3G8GD88;AZG05961.1;AZG05964.1;AZG05967.1;AZG05979.1;AZG05980.1;AZG05982.1;AZG05983.1;AZG05985.1;E9LJ18;A0A3G8GDB9;A0A410R8R3;A0A410R8U4;AFM28350.1;QAT77602.1;AFM28346.1;AFM28351.1;AFM28353.1;ADP21666.1;AFM28347.1;AFM28345.1;A0A0H3TYL0;AFM28344.1;ADP21662.1;ADP21663.1;E9LJ19;I4CFF7;AFK73462.1;AFK73461.1;ADP21677.1;AFK73458.1;A0A0H3TYN3;A0A0H3TYJ9;AFK73457.1;A0A3G8GDE1;E9LJ33;AZG05990.1;AZG05988.1;UNW58539.1;UNW58526.1;AZG05974.1;AOZ57218.1;A0A1I9RZ35;A0A2D0Y6V9;A0A2D0YN64;AOZ57194.1;AOZ57227.1;AOZ57226.1;AOZ57223.1;AOZ57191.1;A0A8E6LRK3;AOZ57193.1;AOZ57220.1;AOZ57219.1;AOZ57217.1;A0A1I9RYZ1;AOZ57197.1;AOZ57196.1;AOZ57195.1;AOZ57190.1;AOZ57192.1;AOZ57222.1;AOZ57184.1;AOZ57185.1;AOZ57186.1;AOZ57187.1;AOZ57188.1;AOZ57189.1;AOZ57224.1;A0A1I9RYZ2;UNW58528.1;ASU96739.1;WOH23182.1;AOZ57225.1;ASU96735.1;ASU96736.1;A0A2D0Y6W7;ASU96738.1;AOZ57233.1;ASU96742.1;ASU96734.1;AOZ57232.1;ASU96737.1;ASU96740.1;A0A1I9RZ00;ASU96741.1;ASU96743.1;QVM79757.1;AOZ57230.1;A0A1I9RZ24;AOZ57221.1;AOZ57231.1;AOZ57229.1;AOZ57228.1;A0A1I9RZ31;A0A1I9RZ02;A0A1I9RZ01;QBM20461.1;QBM20457.1;QQO98701.1;UYV90596.1;UYV90583.1;ALN95862.1;UYV90590.1;UYV90620.1;UNW58538.1;UNW58527.1;UYV90606.1;UYV90615.1;UYV90616.1;UYV90582.1;UYV90591.1;UNW58523.1;QQO98708.1;UNW58525.1;UNW58524.1;UNW58511.1;UYV90610.1;UNW58522.1;UNW58508.1;UNW58512.1;UNW58509.1;UNW58510.1;UNW58534.1;UNW58521.1;UNW58537.1;A0A482E8U0;QBM20459.1;A0A482E9F4;QBM20462.1;A0A1I9RZ42;AOZ57238.1;QQO98710.1;QQO98709.1;QQO98707.1;AOZ57235.1;QQO98706.1;QQO98705.1;AOZ57237.1;QQO98703.1;QQO98702.1;A0A7T8F1W3;A0A7T8F1X5;QQO98700.1;AOZ57236.1;QBM20463.1;QBM20464.1;AOZ57239.1;QQO98711.1;QQO98704.1;A0A482E8D3;E9LJ41;AOZ57234.1;QBM20460.1;QBM20458.1;QAT77603.1;ALN95864.1;AZG05968.1;ALN95857.1;ALN95897.1;ALN95887.1;ALN95895.1;ALN95818.1;ALN95821.1;ALN95834.1;ALN95833.1;E9LJ40;ADP21684.1;ALN95832.1;ALN95819.1;A0A2H4PVL3;ATW74866.1;ALN95837.1;ALN95877.1;ALN95836.1;ALN95820.1;A0A2H4PVK7;A0A2H4PVL1;ALN95829.1;ALN95842.1;ALN95826.1;ATW74879.1;ATW74876.1;A0A3G8GDE6;ATW74867.1;ALN95878.1;ALN95874.1;ALN95879.1;ALN95865.1;E9LJ17;ALN95892.1;ADP21678.1;QWK51925.1;ALN95866.1;ALN95867.1;ALN95844.1;ALN95868.1;ALN95882.1;AZG06005.1;ALN95891.1;A0A8F0FTI3;ALN95849.1;QWK51945.1;QWK51926.1;E9LJ34;A0A8H2S992;QWK51950.1;QWK51949.1;QWK51948.1;QWK51947.1;ADP21653.1;ATW74878.1;ALN95859.1;ALN95843.1;ALN95830.1;ALN95850.1;E9LJ36;WOH23181.1;ALN95856.1;WOH23180.1;ALN95828.1;ALN95846.1;ALN95845.1;ATW74868.1;A0A3G4R1G7;ALN95840.1;ALN95847.1;ADP21686.1;ADP21681.1;ADP21687.1;AZG05939.1;A0A2H4PVL2;ATW74874.1;ATW74873.1;ATW74872.1;ALN95841.1;ATW74871.1;ATW74870.1;ADP21680.1;ADP21667.1;ALN95825.1;ALN95827.1;ATW74877.1;ALN95824.1;QWK51946.1;ADP21661.1;ALN95823.1;ALN95822.1;ALN95831.1;ALN95817.1;ALN95835.1;ATW74875.1;ABU99396.1;AYU56426.1;E9LJ43;ALN95839.1;ALN95855.1;ALN95854.1;ALN95853.1;AFL70810.1;I3Y3H5;E9LJ23;ALN95852.1;ALN95851.1;E9LJ37;ALN95848.1;ALN95863.1;ALN95869.1;ALN95858.1;ALN95894.1;ALN95880.1;ALN95888.1;AZG06049.1;A0A0S2GI22;AZG06011.1;A0A3G8GDJ6;A0A3G8GDH2;A0A3G8GDH3;A0A3G8GDH8;A0A3G8GDI1;A0A3G8GDD4;A0A3G8GDJ1;A0A3G8GDJ8;A0A3G8GDD1;A0A3G8GF16;A0A3G8GFA5;A0A3G8GDD0;A0A3G8GDC8;A0A3G8GDC6;AZG06040.1;ALN95889.1;ALN95896.1;A0A3G8GD91;A0A3G8GD95;ALN95838.1;AZG05956.1;AZG05946.1;AZG05947.1;AZG05940.1;A0A3G8GDA8;AZG05992.1;A0A410R8S2;AZG05993.1;ALN95886.1;A0A3G8GDA9;A0A3G8GD96;ALN95893.1;A0A3G8GDD6;ALN95875.1;ADP21685.1;ALN95876.1;A0A3G8GDA6;A0A3G8GDA5;ALN95860.1;A0A3G8GDA3;ALN95890.1;AZG06043.1;ATW74869.1;AZG05966.1;AZG06032.1;AZG06051.1;ALN95873.1;ALN95883.1;A0A3G8GDJ3;A0A3G8GDF1;A0A3G8GDI6;A0A3G8GDG8;A0A3G8GDD3;AZG06059.1;A0A3G8GDB1;ALN95885.1;A0A3G8GDB4;A0A3G8GDB0;ALN95861.1;AZG05991.1;ALN95871.1;ALN95870.1;AZG06000.1;AZG05965.1;AZG06039.1;AZG05997.1;AZG06058.1;A0A3G8GF33;ALN95881.1;AZG06033.1;AZG06024.1;AZG06020.1;ALN95872.1;AZG06065.1;AZG06067.1;ALN95884.1;A0A3G8GDC5;A0A3G8GDK0;A0A3G8GDD9;A0A3G8GDE9;AZG06031.1;AOZ57248.1;AOZ57174.1;AOZ57207.1;QTJ63879.1;A0A8F0FRS4;AOZ57176.1;AOZ57172.1;QTJ63870.1;AOZ57177.1;AOZ57178.1;QTJ63868.1;AOZ57202.1;AOZ57175.1;QTJ63862.1;QTJ63894.1;ADP21679.1;QTJ63884.1;AOZ57254.1;QTJ63871.1;QTJ63882.1;QTJ63883.1;QWK51951.1;AOZ57170.1;QTJ63881.1;A0A1I9RYX6;QTJ63861.1;A0A8A6RSA5;A0A1I9RYX9;QTJ63865.1;A0A1I9RZ12;A0A1I9RZ20;A0A1I9RZ47;A0A1I9RZ55;A0A1I9RZ57;A0A8A6RL93;A7XHK8;A0A8A6RJA5;QWK51952.1;A0A1I9RZ03;ABU99402.1;QWK51953.1;AOZ57171.1;QTJ63893.1;QTJ63888.1;QTJ63887.1;QTJ63886.1;QTJ63889.1;QTJ63890.1;QTJ63885.1;QTJ63892.1;QTJ63860.1;AOZ57251.1;AOZ57173.1;AST47681.1;AST47678.1;QUJ23957.1;ASU96722.1;ASU96724.1;AST47680.1;A0A2D0YH90;ASU96723.1;QKS02473.1;QKS02472.1;AST47677.1;AST47647.1;AST47648.1;A0A6N0X315;A0A7U0F5B0;QQV37030.1;QKS02474.1;QQV37031.1;AST47676.1;AST47646.1;AOZ57203.1;AST47670.1;ASU96727.1;AST47644.1;A0A2D0YN52;AST47643.1;AST47654.1;AST47667.1;AST47645.1;AST47669.1;AST47671.1;AST47672.1;QUJ23951.1;AST47673.1;AST47674.1;AST47675.1;AST47668.1;A0A6N0XA83;QTJ63859.1;ALA26890.1;ALA26889.1;A0A8A6RIG2;A0A8A6RJ69;A0A8A6RHS8;QTJ63863.1;RLN79962.1;A0A8J5J226;KAG6952927.1;A0A2H4PVK4;ATW74865.1;ALA26875.1;A0A0K2E2P7;ANW35549.1;QTJ63864.1;A0A1U9DF88;A0A0K2E285;KAG6949798.1;A0A8T1TZ87;ANW35547.1;QQV37032.1;ANW35548.1;ANW35550.1;ANW35546.1;ANW35545.1;ANW35541.1;ANW35544.1;A0A0K2E2N1;A0A1U9DDU9;A0A1U9DDW2;A0A1U9DEG6;A0A1U9DJA7;ALA26876.1;ALA26892.1;WGG39676.1;ASU96726.1;AST47665.1;WGG39686.1;AST47679.1;AOZ57253.1;AOZ57216.1;AOZ57200.1;AOZ57252.1;E9LJ35;RLN90734.1;WGG39679.1;QTJ63874.1;AOZ57183.1;AOZ57182.1;AOZ57179.1;AOZ57199.1;AOZ57198.1;QUJ23949.1;AOZ57180.1;QUJ23948.1;AOZ57250.1;AOZ57249.1;AOZ57204.1;AOZ57214.1;AOZ57208.1;AOZ57209.1;AOZ57210.1;AOZ57211.1;AOZ57212.1;AOZ57213.1;AOZ57206.1;AOZ57215.1;AOZ57205.1;AOZ57240.1;AOZ57242.1;AOZ57243.1;AOZ57244.1;AOZ57245.1;AOZ57246.1;AOZ57201.1;WGG39683.1;WGG39687.1;AST47651.1;WGG39688.1;ASU96718.1;A0A2D0Y6V7;A0A2D0YZ16;AST47658.1;AST47659.1;AST47660.1;AST47661.1;AST47662.1;AST47657.1;AST47664.1;AST47656.1;AST47666.1;AST47663.1;AST47655.1;AST47650.1;AST47653.1;AST47652.1;WGG39684.1;WGG39677.1;A0A2D0YZ08;ASU96728.1;WGG39682.1;WGG39681.1;WGG39680.1;WGG39685.1;AOZ57181.1;AST47649.1;WGG39678.1;WGG39675.1;ASU96721.1;WGG39674.1;WGG39673.1;ASU96719.1;A0A2D0Y6U2;QUJ23946.1;ASU96720.1;QTJ63867.1;AOZ57241.1;QTJ63873.1;ASU96687.1;AJA32608.1;AJA32605.1;AJA32604.1;AJA32603.1;AJA32621.1;A0A0C4UUM4;A0A0C4UV00;A0A0C4UV07;A0A0C4UV87;AJA32607.1;AJA32606.1;AJA32609.1;APW85416.1;AJA32626.1;APW85414.1;APW85417.1;AJA32625.1;AJA32624.1;AJA32610.1;AJA32623.1;AJA32622.1;APW85413.1;UNW58516.1;ANW35542.1;ANW35543.1;UNW58518.1;QKS02471.1;UNW58571.1;UNW58517.1;UNW58572.1;UNW58545.1;UNW58570.1;UNW58513.1;UNW58514.1;UNW58515.1;UNW58544.1;UNW58543.1;UNW58549.1;AJA32612.1;UNW58550.1;UNW58546.1;UNW58547.1;UNW58548.1;A0A248RGL0;APW85412.1;AJA32620.1;AJA32613.1;AJA32627.1;QTJ63872.1;ANW35552.1;WLQ25202.1;ANW35557.1;ASU43420.1;ANW35551.1;A0A288ZA29;ANW35556.1;ANW35555.1;ANW35554.1;ANW35553.1;ANW35560.1;A0A1U9DJD0;A0A1U9DGE6;ANW35562.1;ANW35561.1;ANW35563.1;A0A288ZA20;ANW35565.1;ASU43430.1;ANW35564.1;A0A1U9DF99;A0A3G8GDG1;AZG06019.1;ANW35558.1;A0A3G8GDG6;UNW58564.1;AJA32619.1;APW85418.1;AJA32618.1;AJA32617.1;AJA32616.1;AJA32615.1;AJA32614.1;AJA32611.1;APW85415.1;ASU43516.1;UNW58565.1;UNW58563.1;BAI94555.1;UNW58562.1;UNW58561.1;UNW58560.1;A0A3G8GDE2;AZG06029.1;AZG06028.1;AZG05976.1;A0A3G8GDC3;AZG05999.1;A0A1U9DGC6;ANW35559.1;QTJ63891.1;UNW58587.1;QUJ23944.1;UNW58552.1;UNW58551.1;A0A3G8GDA7;UNW58586.1;UNW58588.1;UNW58590.1;UNW58589.1;UNW58585.1;UNW58584.1;UNW58583.1;QUJ23958.1;QUJ23955.1;QUJ23950.1;QUJ23952.1;A0A8A6RHU7;QTJ63866.1;QUJ23954.1;QTJ63880.1;QUJ23945.1;QUJ23956.1;QTJ63875.1;AOZ57247.1;QUJ23953.1;QUJ23947.1;QTJ63869.1;QTJ63876.1;QTJ63877.1;AZG05962.1;A0A8A6RIH3;UYV90602.1;UNW57949.1;A0A2H4PVM5;AFM28355.2;UYV90618.1;ALA26891.1;AXQ88094.1;AXQ88091.1;AZG06045.1;AXQ88096.1;A0A3G1SSG9;A0A3G1SSH2;AXQ88095.1;A0A3G1SSQ8;A0A3G1SSR5;A0A3G1SSQ7;AST47642.1;AXQ88099.1;AXQ88098.1;UNW57988.1;UNW57989.1;A0A3G1SSG1;AZG06046.1;AXQ88097.1;UNW57968.1;UYV90601.1;UYV90600.1;UYV90598.1;UYV90609.1;UYV90593.1;UYV90607.1;UNW57966.1;UNW57981.1;UNW57982.1;UYV90580.1;AXQ88092.1;AXQ88090.1;AXQ88093.1;AJA32628.1;A0A0K2E2X0;ALA26896.1;A0A3G8GDI9;A0A3G8GD94;AHI49934.1;ALA26872.1;A0A3G8GDI5;AZG05945.1;UNW57962.1;UNW57964.1;AHI49929.1;AJA32629.1;A0A3G1SSG8;AXQ88089.1;A0A0C4UUM8;UNW57965.1;AFK73468.1;UNW57955.1;UNW57976.1;A0A0H3TYH6;AZG06064.1;AXQ88088.1;A0A2D0Y6V1;ASU96729.1;A0A3G8GFF9;UYV90612.1;UYV90608.1;UYV90605.1;E9LJ38;AFK73467.1;UYV90594.1;UNW57939.1;K4G0Z3;UNW57938.1;UNW57937.1;UNW58595.1;UNW57940.1;UNW57942.1;UYV90585.1;UYV90584.1;UNW57941.1;AFM28358.2;UNW57936.1;UYV90592.1;UNW57978.1;UNW57987.1;A0A0H3TYL2;I4CFH0;UNW58593.1;UNW58592.1;UNW58591.1;UNW58569.1;UYV90587.1;UNW58568.1;UNW58567.1;UNW58566.1;ADP21682.1;A0A0H3TYK0;UNW57935.1;A0A2D0Y786;ASU96731.1;UYV90604.1;UYV90581.1;UYV90603.1;UYV90577.1;UYV90599.1;UYV90595.1;UYV90579.1;UYV90589.1;UYV90588.1;UNW57983.1;UNW57944.1;ASU96733.1;ASU96732.1;ASU96730.1;UYV90586.1;AHI49935.1;UNW57947.1;ADP21683.1;AHI49931.1;AFK73464.1;AHI49930.1;UNW57985.1;I4CFG9;UNW57946.1;UNW57943.1;AFK73463.1;I4CFH2;AFK73469.1;ALA26893.1;ALA26895.1;UNW57961.1;A0A075DCG4;A0A2H4PVN4;WDP81361.1;WDP81359.1;WDP81362.1;UNW57952.1;UNW57951.1;ATW74885.1;UNW57950.1;A0A3G8GDD8;A0A075DCD8;ALA26888.1;UNW57973.1;AZG05998.1;A0A075DCA0;ATW74883.1;UNW57948.1;UNW57986.1;A0A075DCR9;UNW57979.1;UNW57954.1;AHI49927.1;UYV90619.1;UNW57975.1;AHI49928.1;UNW57977.1;ATW74884.1;A0A2H4PVM3;ATW74858.1;UNW58594.1;ATW74857.1;A0A2H4PVK2;ATW74856.1;WDP81360.1;A0A3G8GDF5;AZG06017.1;UNW57945.1;A0A0K2E286;A0A075DCD5;UYV90617.1;ALA26871.1;ALA26878.1;UNW57984.1;UNW57980.1;ALA26897.1;UNW57956.1;UNW57957.1;UNW57958.1;UNW57959.1;A0A0K2E290;ALA26873.1;ALA26874.1;ALA26885.1;ALA26869.1;ALA26870.1;UNW57960.1;A0A3G8GDH6;A0A0K2E2Y1;A0A0K2E2X5;ALA26879.1;ALA26880.1;ALA26887.1;AJA32630.1;ALA26881.1;ALA26882.1;ALA26883.1;ALA26884.1;ALA26894.1;A0A0K2E2W5;ALA26886.1;ALA26877.1;A0A0K2E289;AFM28356.2;A0A0K2E2M6;UNW57953.1;UNW57967.1;A0A0K2E293;AZG06041.1;UNW57971.1;A0A3G8GDC1;A0A0K2E298;A0A0K2E2W0;UNW57972.1;UNW57974.1;A0A0K2E2A2;A0A0K2E297;A0A0K2E2N7;A0A0K2E2P2;A0A0K2E2Q2;A0A0K2E2Q9;A0A0K2E281;A0A0K2E279;UNW57963.1;AZG05975.1;AZG06052.1;AHI49932.1;AFM28354.2;A0A075DCG7;AFM28357.2;I4CFG8	KAG6621257.1	KAG6621257.1	MULTI-MSMS	20230811_LVinson_C12-1-1	4	C12-1-1	621.8561401367188	2	621.856	1241.7	1.1629	0.00072315	-0.95135	-0.0005916	0.21153	0.00013154	621.856	46.556	0.45231	46.556	46.406	46.858	0					85	23	6	0	0	0	0.0079445	2	11922	11922;11976		96.034	40.8	1	1789099999.9999998			2597	2146	179	198	3052;3053	3052					0.0867703
ADLIQYAK	8	Unmodified	_ADLIQYAK_					0	0	0	0	KAG6613395.1;KAE8940779.1;A0A6A3Z837;KAE9349131.1;KAE9231171.1;KAE9230726.1;KAE9210648.1;KAE9144427.1;KAE9111297.1;KAE9111191.1;KAE9009604.1;KAE8914886.1;GMF12556.1;A0A9W6WQX5;KAE9310338.1;KAG1688118.1;KAE9322925.1;KAE9039960.1;A0A6A4EH89;KAG1684872.1;KAE9045368.1;G4YYD6;GMF19810.1;A0A8T1VJL9;A0A9W6WMX6;EGZ23879.1;KAG7380400.1;XP_009519167.1;A0A081AI89;KUF88962.1;OWZ23350.1;XP_008891931.1;KAK1939155.1;W2XA92;KAH7508923.1;ETN22699.1;W2PDR0;W2ZMZ3;KAH7476903.1;A0A0W8C5J2;H3GAC0;W2H3B3;XP_008916375.1;V9FEL2;KUF79336.1;ETP47584.1;ETP19646.1;A0A0W8CZD1;ETO78600.1;ETM98323.1;ETM49506.1;ETL96341.1;ETL43158.1;ETK89748.1;ETI49880.1;A0A225X2C9;KAG3140064.1;KAG3065790.1;D0N471;KAG3050699.1;XP_002999029.1;A0A833STY8;KAF4145326.1;KAF4038079.1;EEY69175.1;KAG3212353.1;KAG6958018.1;KAG3143321.1;KAG3239224.1;KAI9997287.1;KAG3096440.1;KAG2845977.1;KAG3004198.1;KAG4229545.1;KAG2896076.1;KAG2885195.1;KAG2807113.1;KAG2910363.1;KAG4046298.1;RAW27657.1;KAG2805432.1;KAG3183618.1;KAG2776924.1;A0A2P4XZQ7;POM71027.1;KAG2968812.1;A0A329RSB7;KAG2989294.1;A0A8J5ILI3;KAG6954465.1;KAF1780122.1;A0A8T1U3L9;RLN79839.1;RLN63553.1;RLN58709.1;RLN43820.1;KAG2523901.1;KAG2522206.1;KAF4319810.1;A0A8J4S6P2;A0A3R7GWT6;A0A3F2RSY3;RLN86445.1;RLN71940.1	KAG6613395.1;RLN79839.1	KAG6613395.1	MULTI-MSMS	20240119_LeannVinson_GelDigests_C24-2-1	5	C24-2-1	461.2561340332031	2	461.256	920.497	0.41886	0.0001932	0.78108	0.00036028	1.1999	0.00055348	461.256	34.841	0.83076	34.841	34.682	35.513	0					113	49	3	0	0	0	0.033488	1	6334	6334		42.095	11.458	1	756030			2598	1832;503	180	199	3054	3054					0.0333038
ADLLPFLR	8	Unmodified	_ADLLPFLR_					0	0	0	0	KAG6579807.1	KAG6579807.1	KAG6579807.1	MULTI-MSMS	20240119_LeannVinson_GelDigests_P6-1-1	7	P6-1-1	472.7845153808594	2	472.782	943.549	7.4118	0.0035042	-1.4847	-0.00070192	5.9271	0.0028022	472.781	55.823	0.37503	55.823	55.668	56.043	0					40	15	4	0	0	0	0.006925	1	15489	15489		81.613	24.142	1	24840000			2599	1280	181	200	3055	3055					0.0750697
ADLLPFLR	8	Unmodified	_ADLLPFLR_					0	0	0	0	KAG6579807.1	KAG6579807.1	KAG6579807.1	MULTI-MSMS	20230516_LVinson_C0-1-R1	1	C0-1-1	472.7828369140625	2	472.782	943.549	2.3665	0.0011188	-0.51165	-0.0002419	1.8549	0.00087695	472.781	56.015	0.63535	56.015	55.763	56.398	0					46	22	3	0	0	0	0.0031102	1	15467	15467		100.37	25.949	1	512020			2600	1280	181	200	3056	3056					0.0750697
ADLLPFLR	8	Unmodified	_ADLLPFLR_					0	0	0	0	KAG6579807.1	KAG6579807.1	KAG6579807.1	MULTI-MSMS	20230516_LVinson_C0-1-R2	1	C0-1-2	472.7823486328125	2	472.782	943.549	1.2986	0.00061395	0.6325	0.00029903	1.9311	0.00091298	472.782	55.933	0.74545	55.933	55.625	56.37	0					52	26	3	0	0	0	0.0031102	2	15172	15172;15303		100.37	25.949	1	658060			2601	1280	181	200	3057;3058	3057					0.0750697
ADLLPFLR	8	Unmodified	_ADLLPFLR_					0	0	0	0	KAG6579807.1	KAG6579807.1	KAG6579807.1	MULTI-MSMS	20230516_LVinson_C0-3-R1	1	C0-3-1	472.782470703125	2	472.782	943.549	1.6999	0.00080366	-0.47228	-0.00022329	1.2276	0.00058038	472.782	55.866	0.63351	55.866	55.53	56.163	0					43	22	2	0	0	0	0.0017863	1	15807	15807		112.59	38.17	1	1103800			2602	1280	181	200	3059	3059					0.0750697
ADLLPFLR	8	Unmodified	_ADLLPFLR_					0	0	0	0	KAG6579807.1	KAG6579807.1	KAG6579807.1	MULTI-MSMS	20230516_LVinson_C0-3-R2	1	C0-3-2	472.781982421875	2	472.782	943.549	0.44198	0.00020896	0.28705	0.00013571	0.72902	0.00034467	472.782	55.83	0.68824	55.83	55.529	56.217	0					60	24	3	0	0	0	0.0031102	2	16058	15948;16058		100.37	24.667	1	1389400			2603	1280	181	200	3060;3061	3061					0.0750697
ADLLPFLR	8	Unmodified	_ADLLPFLR_					0	0	0	0	KAG6579807.1	KAG6579807.1	KAG6579807.1	MULTI-MSMS	20240119_LeannVinson_GelDigests_C1-3-1	2	C1-3-1	472.7827453613281	2	472.782	943.549	3.358	0.0015876	-0.91529	-0.00043273	2.4427	0.0011548	472.781	59.216	0.54821	59.216	59.049	59.597	0					47	20	4	0	0	0	0.0095058	1	15035	15035		71.134	22.788	1	19184000			2604	1280	181	200	3062	3062					0.0750697
ADLLPFLR	8	Unmodified	_ADLLPFLR_					0	0	0	0	KAG6579807.1	KAG6579807.1	KAG6579807.1	MULTI-MSMS	20240119_LeannVinson_GelDigests_C24-4-2	5	C24-4-2	472.7833862304688	2	472.782	943.549	4.3774	0.0020695	-0.31095	-0.00014701	4.0664	0.0019225	472.782	58.185	0.30675	58.185	58.046	58.353	0					26	12	3	0	0	0	0.010446	1	15494	15494		67.344	21.323	1	9949500			2605	1280	181	200	3063	3063					0.0750697
ADLSDIGLYGLAVMGQNFALNMASHGFK	28	Acetyl (Protein N-term),2 Oxidation (M)	_(Acetyl (Protein N-term))ADLSDIGLYGLAVM(Oxidation (M))GQNFALNM(Oxidation (M))ASHGFK_	ADLSDIGLYGLAVM(1)GQNFALNM(1)ASHGFK		ADLSDIGLYGLAVM(70)GQNFALNM(70)ASHGFK		1	2	0	0	G4Z5K1;EGZ21679.1;XP_009524396.1;KAG6574610.1;A0A6A3RHY2;KAE9197531.1;KAE9130851.1;KAE8894041.1;KAE9298634.1;KAE9212890.1;KAE9332185.1;KAE9097218.1;KAE9096570.1;KAE8997470.1;KAE8931960.1;KAE9213126.1;A0A6A3P4Q3;KAE9045054.1;KAE9048553.1;A0A6A4FHP4;KAE9334820.1;A0A9W6WQB9;GMF13525.1	G4Z5K1	G4Z5K1	MULTI-MSMS	20230811_LVinson_P1-1-1	6	P1-1-1	1006.16064453125	3	1005.48	3013.43	7.5329	0.0075743	-2.9399	-0.0029561	4.593	0.0046182	1005.82	72.372	0.39514	72.372	72.157	72.552	0					65	13	6	0	0	0	0.023196	1	21142	21142		69.648	66.732	1	5769200			2606	1048	182	201	3064	3064					0.0051998
ADLSDIGLYGLAVMGQNFALNMASHGFK	28	Acetyl (Protein N-term),2 Oxidation (M)	_(Acetyl (Protein N-term))ADLSDIGLYGLAVM(Oxidation (M))GQNFALNM(Oxidation (M))ASHGFK_	ADLSDIGLYGLAVM(1)GQNFALNM(1)ASHGFK		ADLSDIGLYGLAVM(110)GQNFALNM(110)ASHGFK		1	2	0	0	G4Z5K1;EGZ21679.1;XP_009524396.1;KAG6574610.1;A0A6A3RHY2;KAE9197531.1;KAE9130851.1;KAE8894041.1;KAE9298634.1;KAE9212890.1;KAE9332185.1;KAE9097218.1;KAE9096570.1;KAE8997470.1;KAE8931960.1;KAE9213126.1;A0A6A3P4Q3;KAE9045054.1;KAE9048553.1;A0A6A4FHP4;KAE9334820.1;A0A9W6WQB9;GMF13525.1	G4Z5K1	G4Z5K1	MULTI-MSMS	20230811_LVinson_P1-1-1	6	P1-1-1	1508.232666015625	2	1507.72	3013.43	7.27	0.010961	-2.7108	-0.0040871	4.5592	0.006874	1508.72	72.364	0.3681	72.364	72.128	72.496	0					51	12	5	0	0	0	0.034183	1	21146	21146		106.86	101.09	1	1882400			2607	1048	182	201	3065	3065					0.0051998
ADLSDIGLYGLAVMGQNFALNMASHGFK	28	Acetyl (Protein N-term),2 Oxidation (M)	_(Acetyl (Protein N-term))ADLSDIGLYGLAVM(Oxidation (M))GQNFALNM(Oxidation (M))ASHGFK_	ADLSDIGLYGLAVM(1)GQNFALNM(1)ASHGFK		ADLSDIGLYGLAVM(79)GQNFALNM(79)ASHGFK		1	2	0	0	G4Z5K1;EGZ21679.1;XP_009524396.1;KAG6574610.1;A0A6A3RHY2;KAE9197531.1;KAE9130851.1;KAE8894041.1;KAE9298634.1;KAE9212890.1;KAE9332185.1;KAE9097218.1;KAE9096570.1;KAE8997470.1;KAE8931960.1;KAE9213126.1;A0A6A3P4Q3;KAE9045054.1;KAE9048553.1;A0A6A4FHP4;KAE9334820.1;A0A9W6WQB9;GMF13525.1	G4Z5K1	G4Z5K1	MULTI-MSMS	20230811_LVinson_P1-4-2	6	P1-4-2	1005.823547363281	3	1005.48	3013.43	4.2685	0.0042919	-1.325	-0.0013323	2.9435	0.0029596	1005.82	72.295	0.61342	72.295	72.069	72.683	0					96	21	7	0	0	0	0.02313	1	21176	21176		79.477	78.657	1	28154000			2608	1048	182	201	3066	3066					0.0051998
ADLSDIGLYGLAVMGQNFALNMASHGFK	28	Acetyl (Protein N-term),2 Oxidation (M)	_(Acetyl (Protein N-term))ADLSDIGLYGLAVM(Oxidation (M))GQNFALNM(Oxidation (M))ASHGFK_	ADLSDIGLYGLAVM(1)GQNFALNM(1)ASHGFK		ADLSDIGLYGLAVM(130)GQNFALNM(130)ASHGFK		1	2	0	0	G4Z5K1;EGZ21679.1;XP_009524396.1;KAG6574610.1;A0A6A3RHY2;KAE9197531.1;KAE9130851.1;KAE8894041.1;KAE9298634.1;KAE9212890.1;KAE9332185.1;KAE9097218.1;KAE9096570.1;KAE8997470.1;KAE8931960.1;KAE9213126.1;A0A6A3P4Q3;KAE9045054.1;KAE9048553.1;A0A6A4FHP4;KAE9334820.1;A0A9W6WQB9;GMF13525.1	G4Z5K1	G4Z5K1	MULTI-MSMS	20230811_LVinson_P12-1-1	8	P12-1-1	1005.822998046875	3	1005.48	3013.43	6.8052	0.0068426	-3.5904	-0.0036101	3.2148	0.0032324	1005.82	71.889	0.36656	71.889	71.626	71.992	0					44	12	4	0	0	0	0.023162	1	21771	21771		126.5	123.63	1	28400000			2609	1048	182	201	3067	3067					0.0051998
ADLSDIGLYGLAVMGQNFALNMASHGFK	28	Acetyl (Protein N-term),2 Oxidation (M)	_(Acetyl (Protein N-term))ADLSDIGLYGLAVM(Oxidation (M))GQNFALNM(Oxidation (M))ASHGFK_	ADLSDIGLYGLAVM(1)GQNFALNM(1)ASHGFK		ADLSDIGLYGLAVM(140)GQNFALNM(140)ASHGFK		1	2	0	0	G4Z5K1;EGZ21679.1;XP_009524396.1;KAG6574610.1;A0A6A3RHY2;KAE9197531.1;KAE9130851.1;KAE8894041.1;KAE9298634.1;KAE9212890.1;KAE9332185.1;KAE9097218.1;KAE9096570.1;KAE8997470.1;KAE8931960.1;KAE9213126.1;A0A6A3P4Q3;KAE9045054.1;KAE9048553.1;A0A6A4FHP4;KAE9334820.1;A0A9W6WQB9;GMF13525.1	G4Z5K1	G4Z5K1	MULTI-MSMS	20230811_LVinson_P12-1-1	8	P12-1-1	1508.232177734375	2	1507.72	3013.43	6.8244	0.010289	-2.2406	-0.0033782	4.5839	0.0069112	1508.72	71.81	0.33776	71.81	71.654	71.992	0					41	11	5	0	0	0	0.034179	1	21803	21803		137.24	129.74	1	3120000			2610	1048	182	201	3068	3068					0.0051998
ADLSDIGLYGLAVMGQNFALNMASHGFK	28	Acetyl (Protein N-term),2 Oxidation (M)	_(Acetyl (Protein N-term))ADLSDIGLYGLAVM(Oxidation (M))GQNFALNM(Oxidation (M))ASHGFK_	ADLSDIGLYGLAVM(1)GQNFALNM(1)ASHGFK		ADLSDIGLYGLAVM(120)GQNFALNM(120)ASHGFK		1	2	0	0	G4Z5K1;EGZ21679.1;XP_009524396.1;KAG6574610.1;A0A6A3RHY2;KAE9197531.1;KAE9130851.1;KAE8894041.1;KAE9298634.1;KAE9212890.1;KAE9332185.1;KAE9097218.1;KAE9096570.1;KAE8997470.1;KAE8931960.1;KAE9213126.1;A0A6A3P4Q3;KAE9045054.1;KAE9048553.1;A0A6A4FHP4;KAE9334820.1;A0A9W6WQB9;GMF13525.1	G4Z5K1	G4Z5K1	MULTI-MSMS	20230811_LVinson_P12-1-2	8	P12-1-2	1005.823364257812	3	1005.48	3013.43	6.0162	0.0060492	-3.4922	-0.0035113	2.524	0.0025379	1005.82	71.848	0.39224	71.848	71.611	72.004	0					59	13	6	0	0	0	0.023174	1	20706	20706		119.87	116.12	1	23342000			2611	1048	182	201	3069	3069					0.0051998
ADLSDIGLYGLAVMGQNFALNMASHGFK	28	Acetyl (Protein N-term),2 Oxidation (M)	_(Acetyl (Protein N-term))ADLSDIGLYGLAVM(Oxidation (M))GQNFALNM(Oxidation (M))ASHGFK_	ADLSDIGLYGLAVM(1)GQNFALNM(1)ASHGFK		ADLSDIGLYGLAVM(140)GQNFALNM(140)ASHGFK		1	2	0	0	G4Z5K1;EGZ21679.1;XP_009524396.1;KAG6574610.1;A0A6A3RHY2;KAE9197531.1;KAE9130851.1;KAE8894041.1;KAE9298634.1;KAE9212890.1;KAE9332185.1;KAE9097218.1;KAE9096570.1;KAE8997470.1;KAE8931960.1;KAE9213126.1;A0A6A3P4Q3;KAE9045054.1;KAE9048553.1;A0A6A4FHP4;KAE9334820.1;A0A9W6WQB9;GMF13525.1	G4Z5K1	G4Z5K1	MULTI-MSMS	20230811_LVinson_P12-1-2	8	P12-1-2	1508.2314453125	2	1507.72	3013.43	6.2736	0.0094588	-2.4447	-0.0036859	3.8289	0.0057729	1508.22	71.812	0.39296	71.812	71.639	72.032	0					49	13	5	0	0	0	0.034179	1	20724	20724		137.24	126.1	1	3455300			2612	1048	182	201	3070	3070					0.0051998
ADLSDIGLYGLAVMGQNFALNMASHGFK	28	Acetyl (Protein N-term),2 Oxidation (M)	_(Acetyl (Protein N-term))ADLSDIGLYGLAVM(Oxidation (M))GQNFALNM(Oxidation (M))ASHGFK_	ADLSDIGLYGLAVM(1)GQNFALNM(1)ASHGFK		ADLSDIGLYGLAVM(100)GQNFALNM(100)ASHGFK		1	2	0	0	G4Z5K1;EGZ21679.1;XP_009524396.1;KAG6574610.1;A0A6A3RHY2;KAE9197531.1;KAE9130851.1;KAE8894041.1;KAE9298634.1;KAE9212890.1;KAE9332185.1;KAE9097218.1;KAE9096570.1;KAE8997470.1;KAE8931960.1;KAE9213126.1;A0A6A3P4Q3;KAE9045054.1;KAE9048553.1;A0A6A4FHP4;KAE9334820.1;A0A9W6WQB9;GMF13525.1	G4Z5K1	G4Z5K1	MULTI-MSMS	20230811_LVinson_P12-1-2	8	P12-1-2	1006.157165527344	3	1005.48	3013.43	5.6463	0.0056773	-2.1476	-0.0021594	3.4987	0.0035179	1005.82	72.186	0.86342	72.186	71.976	72.839	0					113	30	7	0	0	0	0.023129	2	20832	20832;20940		101.77	99.424	1	20216000			2613	1048	182	201	3071;3072	3071					0.0051998
ADLSDIGLYGLAVMGQNFALNMASHGFK	28	Acetyl (Protein N-term),2 Oxidation (M)	_(Acetyl (Protein N-term))ADLSDIGLYGLAVM(Oxidation (M))GQNFALNM(Oxidation (M))ASHGFK_	ADLSDIGLYGLAVM(1)GQNFALNM(1)ASHGFK		ADLSDIGLYGLAVM(190)GQNFALNM(190)ASHGFK		1	2	0	0	G4Z5K1;EGZ21679.1;XP_009524396.1;KAG6574610.1;A0A6A3RHY2;KAE9197531.1;KAE9130851.1;KAE8894041.1;KAE9298634.1;KAE9212890.1;KAE9332185.1;KAE9097218.1;KAE9096570.1;KAE8997470.1;KAE8931960.1;KAE9213126.1;A0A6A3P4Q3;KAE9045054.1;KAE9048553.1;A0A6A4FHP4;KAE9334820.1;A0A9W6WQB9;GMF13525.1	G4Z5K1	G4Z5K1	MULTI-MSMS	20230811_LVinson_P12-1-2	8	P12-1-2	1508.737915039062	2	1507.72	3013.43	6.0424	0.0091102	-1.2658	-0.0019084	4.7766	0.0072018	1508.72	72.219	0.42062	72.219	71.976	72.396	0					51	14	4	0	0	0	0.034102	1	20872	20872		193.72	184.09	1	3558200			2614	1048	182	201	3073	3073					0.0051998
ADLSDIGLYGLAVMGQNFALNMASHGFK	28	Acetyl (Protein N-term),2 Oxidation (M)	_(Acetyl (Protein N-term))ADLSDIGLYGLAVM(Oxidation (M))GQNFALNM(Oxidation (M))ASHGFK_	ADLSDIGLYGLAVM(1)GQNFALNM(1)ASHGFK		ADLSDIGLYGLAVM(160)GQNFALNM(160)ASHGFK		1	2	0	0	G4Z5K1;EGZ21679.1;XP_009524396.1;KAG6574610.1;A0A6A3RHY2;KAE9197531.1;KAE9130851.1;KAE8894041.1;KAE9298634.1;KAE9212890.1;KAE9332185.1;KAE9097218.1;KAE9096570.1;KAE8997470.1;KAE8931960.1;KAE9213126.1;A0A6A3P4Q3;KAE9045054.1;KAE9048553.1;A0A6A4FHP4;KAE9334820.1;A0A9W6WQB9;GMF13525.1	G4Z5K1	G4Z5K1	MULTI-MSMS	20230811_LVinson_P12-2-1	8	P12-2-1	1508.234130859375	2	1507.72	3013.43	3.5331	0.0053269	-0.77252	-0.0011647	2.7606	0.0041621	1508.22	71.871	0.17223	71.871	71.848	72.02	0					14	7	3	0	0	0	0.034194	1	17836	17836		156.25	148.99	1	2474700			2615	1048	182	201	3074	3074					0.0051998
ADLSDIGLYGLAVMGQNFALNMASHGFK	28	Acetyl (Protein N-term),2 Oxidation (M)	_(Acetyl (Protein N-term))ADLSDIGLYGLAVM(Oxidation (M))GQNFALNM(Oxidation (M))ASHGFK_	ADLSDIGLYGLAVM(1)GQNFALNM(1)ASHGFK		ADLSDIGLYGLAVM(130)GQNFALNM(130)ASHGFK		1	2	0	0	G4Z5K1;EGZ21679.1;XP_009524396.1;KAG6574610.1;A0A6A3RHY2;KAE9197531.1;KAE9130851.1;KAE8894041.1;KAE9298634.1;KAE9212890.1;KAE9332185.1;KAE9097218.1;KAE9096570.1;KAE8997470.1;KAE8931960.1;KAE9213126.1;A0A6A3P4Q3;KAE9045054.1;KAE9048553.1;A0A6A4FHP4;KAE9334820.1;A0A9W6WQB9;GMF13525.1	G4Z5K1	G4Z5K1	MULTI-MSMS	20230811_LVinson_P12-2-1	8	P12-2-1	1508.231811523438	2	1507.72	3013.43	3.2986	0.0049733	-0.016758	-2.5266e-05	3.2818	0.004948	1508.73	72.07	0.2914	72.07	71.962	72.253	0					30	9	5	0	0	0	0.034199	1	17936	17936		131.69	124.24	1	2451200			2616	1048	182	201	3075	3075					0.0051998
ADLSDIGLYGLAVMGQNFALNMASHGFK	28	Acetyl (Protein N-term),2 Oxidation (M)	_(Acetyl (Protein N-term))ADLSDIGLYGLAVM(Oxidation (M))GQNFALNM(Oxidation (M))ASHGFK_	ADLSDIGLYGLAVM(1)GQNFALNM(1)ASHGFK		ADLSDIGLYGLAVM(61)GQNFALNM(61)ASHGFK		1	2	0	0	G4Z5K1;EGZ21679.1;XP_009524396.1;KAG6574610.1;A0A6A3RHY2;KAE9197531.1;KAE9130851.1;KAE8894041.1;KAE9298634.1;KAE9212890.1;KAE9332185.1;KAE9097218.1;KAE9096570.1;KAE8997470.1;KAE8931960.1;KAE9213126.1;A0A6A3P4Q3;KAE9045054.1;KAE9048553.1;A0A6A4FHP4;KAE9334820.1;A0A9W6WQB9;GMF13525.1	G4Z5K1	G4Z5K1	MULTI-MSMS	20230811_LVinson_P12-2-1	8	P12-2-1	1005.821411132812	3	1005.48	3013.43	2.6909	0.0027056	-3.1171	-0.0031342	-0.42626	-0.0004286	1005.82	72.314	0.39699	72.314	72.253	72.65	0					28	15	3	0	0	0	0.023267	1	18002	18002		61.232	61.081	1	10264000			2617	1048	182	201	3076	3076					0.0051998
ADLSDIGLYGLAVMGQNFALNMASHGFK	28	Acetyl (Protein N-term),2 Oxidation (M)	_(Acetyl (Protein N-term))ADLSDIGLYGLAVM(Oxidation (M))GQNFALNM(Oxidation (M))ASHGFK_	ADLSDIGLYGLAVM(1)GQNFALNM(1)ASHGFK		ADLSDIGLYGLAVM(57)GQNFALNM(57)ASHGFK		1	2	0	0	G4Z5K1;EGZ21679.1;XP_009524396.1;KAG6574610.1;A0A6A3RHY2;KAE9197531.1;KAE9130851.1;KAE8894041.1;KAE9298634.1;KAE9212890.1;KAE9332185.1;KAE9097218.1;KAE9096570.1;KAE8997470.1;KAE8931960.1;KAE9213126.1;A0A6A3P4Q3;KAE9045054.1;KAE9048553.1;A0A6A4FHP4;KAE9334820.1;A0A9W6WQB9;GMF13525.1	G4Z5K1	G4Z5K1	MULTI-MSMS	20230811_LVinson_P12-2-2	8	P12-2-2	1005.822448730469	3	1005.48	3013.43	6.3647	0.0063996	-3.9084	-0.0039298	2.4563	0.0024698	1005.82	71.751	0.30832	71.751	71.537	71.846	0					39	10	5	0	0	0	0.023307	1	11395	11395		57.283	55.834	1	16736000			2618	1048	182	201	3077	3077					0.0051998
ADLSDIGLYGLAVMGQNFALNMASHGFK	28	Acetyl (Protein N-term),2 Oxidation (M)	_(Acetyl (Protein N-term))ADLSDIGLYGLAVM(Oxidation (M))GQNFALNM(Oxidation (M))ASHGFK_	ADLSDIGLYGLAVM(1)GQNFALNM(1)ASHGFK		ADLSDIGLYGLAVM(140)GQNFALNM(140)ASHGFK		1	2	0	0	G4Z5K1;EGZ21679.1;XP_009524396.1;KAG6574610.1;A0A6A3RHY2;KAE9197531.1;KAE9130851.1;KAE8894041.1;KAE9298634.1;KAE9212890.1;KAE9332185.1;KAE9097218.1;KAE9096570.1;KAE8997470.1;KAE8931960.1;KAE9213126.1;A0A6A3P4Q3;KAE9045054.1;KAE9048553.1;A0A6A4FHP4;KAE9334820.1;A0A9W6WQB9;GMF13525.1	G4Z5K1	G4Z5K1	MULTI-MSMS	20230811_LVinson_P12-3-2	8	P12-3-2	1005.822387695312	3	1005.48	3013.43	5.86	0.0058921	-4.3321	-0.0043558	1.5279	0.0015363	1005.81	72.139	0.47446	72.139	71.985	72.459	0					60	16	4	0	0	0	0.023132	1	21323	21323		136.79	132.25	1	55160000			2619	1048	182	201	3078	3078					0.0051998
ADLSDIGLYGLAVMGQNFALNMASHGFK	28	Acetyl (Protein N-term),2 Oxidation (M)	_(Acetyl (Protein N-term))ADLSDIGLYGLAVM(Oxidation (M))GQNFALNM(Oxidation (M))ASHGFK_	ADLSDIGLYGLAVM(1)GQNFALNM(1)ASHGFK		ADLSDIGLYGLAVM(130)GQNFALNM(130)ASHGFK		1	2	0	0	G4Z5K1;EGZ21679.1;XP_009524396.1;KAG6574610.1;A0A6A3RHY2;KAE9197531.1;KAE9130851.1;KAE8894041.1;KAE9298634.1;KAE9212890.1;KAE9332185.1;KAE9097218.1;KAE9096570.1;KAE8997470.1;KAE8931960.1;KAE9213126.1;A0A6A3P4Q3;KAE9045054.1;KAE9048553.1;A0A6A4FHP4;KAE9334820.1;A0A9W6WQB9;GMF13525.1	G4Z5K1	G4Z5K1	MULTI-MSMS	20230811_LVinson_P24-1-2	9	P24-1-2	1005.821533203125	3	1005.48	3013.43	4.1324	0.0041551	-3.7916	-0.0038124	0.34081	0.00034268	1006.15	71.848	0.28298	71.848	71.661	71.944	0					51	11	6	0	0	0	0.023166	1	11119	11119		125.14	119.35	1	17264000			2620	1048	182	201	3079	3079					0.0051998
ADLSDIGLYGLAVMGQNFALNMASHGFK	28	Acetyl (Protein N-term),2 Oxidation (M)	_(Acetyl (Protein N-term))ADLSDIGLYGLAVM(Oxidation (M))GQNFALNM(Oxidation (M))ASHGFK_	ADLSDIGLYGLAVM(1)GQNFALNM(1)ASHGFK		ADLSDIGLYGLAVM(110)GQNFALNM(110)ASHGFK		1	2	0	0	G4Z5K1;EGZ21679.1;XP_009524396.1;KAG6574610.1;A0A6A3RHY2;KAE9197531.1;KAE9130851.1;KAE8894041.1;KAE9298634.1;KAE9212890.1;KAE9332185.1;KAE9097218.1;KAE9096570.1;KAE8997470.1;KAE8931960.1;KAE9213126.1;A0A6A3P4Q3;KAE9045054.1;KAE9048553.1;A0A6A4FHP4;KAE9334820.1;A0A9W6WQB9;GMF13525.1	G4Z5K1	G4Z5K1	MULTI-MSMS	20230811_LVinson_P6-4-1	7	P6-4-1	1005.822387695312	3	1005.48	3013.43	6.8341	0.0068716	-2.8393	-0.0028548	3.9948	0.0040167	1005.82	71.947	0.45156	71.947	71.679	72.13	0					75	15	6	0	0	0	0.023143	1	20575	20575		109.49	107.79	1	31073000			2621	1048	182	201	3080	3080					0.0051998
ADLSDIGLYGLAVMGQNFALNMASHGFK	28	Acetyl (Protein N-term),2 Oxidation (M)	_(Acetyl (Protein N-term))ADLSDIGLYGLAVM(Oxidation (M))GQNFALNM(Oxidation (M))ASHGFK_	ADLSDIGLYGLAVM(1)GQNFALNM(1)ASHGFK		ADLSDIGLYGLAVM(97)GQNFALNM(97)ASHGFK		1	2	0	0	G4Z5K1;EGZ21679.1;XP_009524396.1;KAG6574610.1;A0A6A3RHY2;KAE9197531.1;KAE9130851.1;KAE8894041.1;KAE9298634.1;KAE9212890.1;KAE9332185.1;KAE9097218.1;KAE9096570.1;KAE8997470.1;KAE8931960.1;KAE9213126.1;A0A6A3P4Q3;KAE9045054.1;KAE9048553.1;A0A6A4FHP4;KAE9334820.1;A0A9W6WQB9;GMF13525.1	G4Z5K1	G4Z5K1	MULTI-MSMS	20230811_LVinson_P6-4-1	7	P6-4-1	1508.234619140625	2	1507.72	3013.43	7.0499	0.010629	-1.7233	-0.0025983	5.3266	0.008031	1508.22	71.946	0.36668	71.946	71.764	72.13	0					38	12	4	0	0	0	0.034168	1	20637	20637		96.645	92.815	1	2901300			2622	1048	182	201	3081	3081					0.0051998
ADLSDIGLYGLAVMGQNFALNMASHGFK	28	Acetyl (Protein N-term),2 Oxidation (M)	_(Acetyl (Protein N-term))ADLSDIGLYGLAVM(Oxidation (M))GQNFALNM(Oxidation (M))ASHGFK_	ADLSDIGLYGLAVM(1)GQNFALNM(1)ASHGFK		ADLSDIGLYGLAVM(120)GQNFALNM(120)ASHGFK		1	2	0	0	G4Z5K1;EGZ21679.1;XP_009524396.1;KAG6574610.1;A0A6A3RHY2;KAE9197531.1;KAE9130851.1;KAE8894041.1;KAE9298634.1;KAE9212890.1;KAE9332185.1;KAE9097218.1;KAE9096570.1;KAE8997470.1;KAE8931960.1;KAE9213126.1;A0A6A3P4Q3;KAE9045054.1;KAE9048553.1;A0A6A4FHP4;KAE9334820.1;A0A9W6WQB9;GMF13525.1	G4Z5K1	G4Z5K1	MULTI-MSMS	20230811_LVinson_P6-4-1	7	P6-4-1	1006.157592773438	3	1005.48	3013.43	6.1682	0.0062021	-1.9718	-0.0019826	4.1964	0.0042194	1005.82	72.257	0.72693	72.257	72.102	72.828	0					120	25	7	0	0	0	0.023166	1	20718	20718		117.33	114.33	1	40820000			2623	1048	182	201	3082	3082					0.0051998
ADLSDIGLYGLAVMGQNFALNMASHGFK	28	Acetyl (Protein N-term),2 Oxidation (M)	_(Acetyl (Protein N-term))ADLSDIGLYGLAVM(Oxidation (M))GQNFALNM(Oxidation (M))ASHGFK_	ADLSDIGLYGLAVM(1)GQNFALNM(1)ASHGFK		ADLSDIGLYGLAVM(160)GQNFALNM(160)ASHGFK		1	2	0	0	G4Z5K1;EGZ21679.1;XP_009524396.1;KAG6574610.1;A0A6A3RHY2;KAE9197531.1;KAE9130851.1;KAE8894041.1;KAE9298634.1;KAE9212890.1;KAE9332185.1;KAE9097218.1;KAE9096570.1;KAE8997470.1;KAE8931960.1;KAE9213126.1;A0A6A3P4Q3;KAE9045054.1;KAE9048553.1;A0A6A4FHP4;KAE9334820.1;A0A9W6WQB9;GMF13525.1	G4Z5K1	G4Z5K1	MULTI-MSMS	20230811_LVinson_P6-4-1	7	P6-4-1	1508.231323242188	2	1507.72	3013.43	6.3461	0.0095681	-2.259	-0.0034059	4.0871	0.0061622	1508.72	72.289	0.39287	72.289	72.102	72.494	0					57	13	6	0	0	0	0.034217	1	20755	20755		164.16	151.89	1	3390300			2624	1048	182	201	3083	3083					0.0051998
ADLSDIGLYGLAVMGQNFALNMASHGFK	28	Acetyl (Protein N-term),2 Oxidation (M)	_(Acetyl (Protein N-term))ADLSDIGLYGLAVM(Oxidation (M))GQNFALNM(Oxidation (M))ASHGFK_	ADLSDIGLYGLAVM(1)GQNFALNM(1)ASHGFK		ADLSDIGLYGLAVM(120)GQNFALNM(120)ASHGFK		1	2	0	0	G4Z5K1;EGZ21679.1;XP_009524396.1;KAG6574610.1;A0A6A3RHY2;KAE9197531.1;KAE9130851.1;KAE8894041.1;KAE9298634.1;KAE9212890.1;KAE9332185.1;KAE9097218.1;KAE9096570.1;KAE8997470.1;KAE8931960.1;KAE9213126.1;A0A6A3P4Q3;KAE9045054.1;KAE9048553.1;A0A6A4FHP4;KAE9334820.1;A0A9W6WQB9;GMF13525.1	G4Z5K1	G4Z5K1	MULTI-MSMS	20240119_LeannVinson_GelDigests_P1-3-1	6	P1-3-1	1005.830200195312	3	1005.48	3013.43	10.136	0.010191	-1.0427	-0.0010484	9.0931	0.009143	1005.82	70.95	0.42344	70.95	70.708	71.132	0					99	14	9	0	0	0	0.023175	1	20030	20030		122.48	117.07	1	55288000			2625	1048	182	201	3084	3084					0.0051998
ADLSDIGLYGLAVMGQNFALNMASHGFK	28	Acetyl (Protein N-term),2 Oxidation (M)	_(Acetyl (Protein N-term))ADLSDIGLYGLAVM(Oxidation (M))GQNFALNM(Oxidation (M))ASHGFK_	ADLSDIGLYGLAVM(1)GQNFALNM(1)ASHGFK		ADLSDIGLYGLAVM(76)GQNFALNM(76)ASHGFK		1	2	0	0	G4Z5K1;EGZ21679.1;XP_009524396.1;KAG6574610.1;A0A6A3RHY2;KAE9197531.1;KAE9130851.1;KAE8894041.1;KAE9298634.1;KAE9212890.1;KAE9332185.1;KAE9097218.1;KAE9096570.1;KAE8997470.1;KAE8931960.1;KAE9213126.1;A0A6A3P4Q3;KAE9045054.1;KAE9048553.1;A0A6A4FHP4;KAE9334820.1;A0A9W6WQB9;GMF13525.1	G4Z5K1	G4Z5K1	MULTI-MSMS	20240119_LeannVinson_GelDigests_P1-3-1	6	P1-3-1	1508.740966796875	2	1507.72	3013.43	9.6918	0.014613	-0.6622	-0.00099841	9.0296	0.013614	1508.72	70.959	0.28149	70.959	70.822	71.103	0					28	9	4	0	0	0	0.034199	1	20058	20058		75.824	73.256	1	2305300			2626	1048	182	201	3085	3085					0.0051998
ADLSDIGLYGLAVMGQNFALNMASHGFK	28	Acetyl (Protein N-term),2 Oxidation (M)	_(Acetyl (Protein N-term))ADLSDIGLYGLAVM(Oxidation (M))GQNFALNM(Oxidation (M))ASHGFK_	ADLSDIGLYGLAVM(1)GQNFALNM(1)ASHGFK		ADLSDIGLYGLAVM(79)GQNFALNM(79)ASHGFK		1	2	0	0	G4Z5K1;EGZ21679.1;XP_009524396.1;KAG6574610.1;A0A6A3RHY2;KAE9197531.1;KAE9130851.1;KAE8894041.1;KAE9298634.1;KAE9212890.1;KAE9332185.1;KAE9097218.1;KAE9096570.1;KAE8997470.1;KAE8931960.1;KAE9213126.1;A0A6A3P4Q3;KAE9045054.1;KAE9048553.1;A0A6A4FHP4;KAE9334820.1;A0A9W6WQB9;GMF13525.1	G4Z5K1	G4Z5K1	MULTI-MSMS	20240119_LeannVinson_GelDigests_P1-3-1	6	P1-3-1	1508.738525390625	2	1507.72	3013.43	9.9849	0.015055	-1.852	-0.0027923	8.1329	0.012262	1508.22	71.337	0.33809	71.337	71.188	71.526	0					40	11	5	0	0	0	0.034177	1	20199	20199		79.211	75.76	1	2922500			2627	1048	182	201	3086	3086					0.0051998
ADLSDIGLYGLAVMGQNFALNMASHGFK	28	Acetyl (Protein N-term),2 Oxidation (M)	_(Acetyl (Protein N-term))ADLSDIGLYGLAVM(Oxidation (M))GQNFALNM(Oxidation (M))ASHGFK_	ADLSDIGLYGLAVM(1)GQNFALNM(1)ASHGFK		ADLSDIGLYGLAVM(100)GQNFALNM(100)ASHGFK		1	2	0	0	G4Z5K1;EGZ21679.1;XP_009524396.1;KAG6574610.1;A0A6A3RHY2;KAE9197531.1;KAE9130851.1;KAE8894041.1;KAE9298634.1;KAE9212890.1;KAE9332185.1;KAE9097218.1;KAE9096570.1;KAE8997470.1;KAE8931960.1;KAE9213126.1;A0A6A3P4Q3;KAE9045054.1;KAE9048553.1;A0A6A4FHP4;KAE9334820.1;A0A9W6WQB9;GMF13525.1	G4Z5K1	G4Z5K1	MULTI-MSMS	20240119_LeannVinson_GelDigests_P1-3-2	6	P1-3-2	1005.82958984375	3	1005.48	3013.43	9.6073	0.00966	-0.33118	-0.000333	9.2761	0.009327	1005.82	70.986	0.47773	70.986	70.691	71.169	0					96	16	8	0	0	0	0.023129	1	20455	20455		101.77	97.725	1	60206000			2628	1048	182	201	3087	3087					0.0051998
ADLSDIGLYGLAVMGQNFALNMASHGFK	28	Acetyl (Protein N-term),2 Oxidation (M)	_(Acetyl (Protein N-term))ADLSDIGLYGLAVM(Oxidation (M))GQNFALNM(Oxidation (M))ASHGFK_	ADLSDIGLYGLAVM(1)GQNFALNM(1)ASHGFK		ADLSDIGLYGLAVM(91)GQNFALNM(91)ASHGFK		1	2	0	0	G4Z5K1;EGZ21679.1;XP_009524396.1;KAG6574610.1;A0A6A3RHY2;KAE9197531.1;KAE9130851.1;KAE8894041.1;KAE9298634.1;KAE9212890.1;KAE9332185.1;KAE9097218.1;KAE9096570.1;KAE8997470.1;KAE8931960.1;KAE9213126.1;A0A6A3P4Q3;KAE9045054.1;KAE9048553.1;A0A6A4FHP4;KAE9334820.1;A0A9W6WQB9;GMF13525.1	G4Z5K1	G4Z5K1	MULTI-MSMS	20240119_LeannVinson_GelDigests_P1-3-2	6	P1-3-2	1005.82763671875	3	1005.48	3013.43	9.7986	0.0098524	-1.8734	-0.0018837	7.9252	0.0079687	1005.82	71.345	1.406	71.345	71.141	72.547	0					164	49	8	0	0	0	0.023121	2	20673	20564;20673		91.006	89.336	1	56970000			2629	1048	182	201	3088;3089	3089					0.0051998
ADLSDIGLYGLAVMGQNFALNMASHGFK	28	Acetyl (Protein N-term),2 Oxidation (M)	_(Acetyl (Protein N-term))ADLSDIGLYGLAVM(Oxidation (M))GQNFALNM(Oxidation (M))ASHGFK_	ADLSDIGLYGLAVM(1)GQNFALNM(1)ASHGFK		ADLSDIGLYGLAVM(110)GQNFALNM(110)ASHGFK		1	2	0	0	G4Z5K1;EGZ21679.1;XP_009524396.1;KAG6574610.1;A0A6A3RHY2;KAE9197531.1;KAE9130851.1;KAE8894041.1;KAE9298634.1;KAE9212890.1;KAE9332185.1;KAE9097218.1;KAE9096570.1;KAE8997470.1;KAE8931960.1;KAE9213126.1;A0A6A3P4Q3;KAE9045054.1;KAE9048553.1;A0A6A4FHP4;KAE9334820.1;A0A9W6WQB9;GMF13525.1	G4Z5K1	G4Z5K1	MULTI-MSMS	20240119_LeannVinson_GelDigests_P1-3-2	6	P1-3-2	1508.235595703125	2	1507.72	3013.43	10.217	0.015405	-3.0696	-0.0046281	7.1477	0.010777	1508.22	71.36	0.31091	71.36	71.198	71.509	0					37	10	5	0	0	0	0.03418	1	20614	20614		105.28	100.84	1	2316100			2630	1048	182	201	3090	3090					0.0051998
ADLSDIGLYGLAVMGQNFALNMASHGFK	28	Acetyl (Protein N-term),2 Oxidation (M)	_(Acetyl (Protein N-term))ADLSDIGLYGLAVM(Oxidation (M))GQNFALNM(Oxidation (M))ASHGFK_	ADLSDIGLYGLAVM(1)GQNFALNM(1)ASHGFK		ADLSDIGLYGLAVM(85)GQNFALNM(85)ASHGFK		1	2	0	0	G4Z5K1;EGZ21679.1;XP_009524396.1;KAG6574610.1;A0A6A3RHY2;KAE9197531.1;KAE9130851.1;KAE8894041.1;KAE9298634.1;KAE9212890.1;KAE9332185.1;KAE9097218.1;KAE9096570.1;KAE8997470.1;KAE8931960.1;KAE9213126.1;A0A6A3P4Q3;KAE9045054.1;KAE9048553.1;A0A6A4FHP4;KAE9334820.1;A0A9W6WQB9;GMF13525.1	G4Z5K1	G4Z5K1	MULTI-MSMS	20240119_LeannVinson_GelDigests_P24-1-1	9	P24-2-1	1005.825256347656	3	1005.48	3013.43	7.7507	0.0077932	-2.3186	-0.0023313	5.4321	0.0054619	1005.82	70.91	0.47837	70.91	70.582	71.06	0					93	16	9	0	0	0	0.023126	1	20643	20643		84.627	84.01	1	23698000			2631	1048	182	201	3091	3091					0.0051998
ADLSDIGLYGLAVMGQNFALNMASHGFK	28	Acetyl (Protein N-term),2 Oxidation (M)	_(Acetyl (Protein N-term))ADLSDIGLYGLAVM(Oxidation (M))GQNFALNM(Oxidation (M))ASHGFK_	ADLSDIGLYGLAVM(1)GQNFALNM(1)ASHGFK		ADLSDIGLYGLAVM(90)GQNFALNM(90)ASHGFK		1	2	0	0	G4Z5K1;EGZ21679.1;XP_009524396.1;KAG6574610.1;A0A6A3RHY2;KAE9197531.1;KAE9130851.1;KAE8894041.1;KAE9298634.1;KAE9212890.1;KAE9332185.1;KAE9097218.1;KAE9096570.1;KAE8997470.1;KAE8931960.1;KAE9213126.1;A0A6A3P4Q3;KAE9045054.1;KAE9048553.1;A0A6A4FHP4;KAE9334820.1;A0A9W6WQB9;GMF13525.1	G4Z5K1	G4Z5K1	MULTI-MSMS	20240119_LeannVinson_GelDigests_P24-1-1	9	P24-2-1	1508.734130859375	2	1507.72	3013.43	8.004	0.012068	-2.0604	-0.0031065	5.9436	0.0089613	1508.72	71.256	0.33865	71.256	71.06	71.399	0					32	11	4	0	0	0	0.034164	1	20816	20816		90.205	85.728	1	2031800			2632	1048	182	201	3092	3092					0.0051998
ADLSDIGLYGLAVMGQNFALNMASHGFK	28	Acetyl (Protein N-term),2 Oxidation (M)	_(Acetyl (Protein N-term))ADLSDIGLYGLAVM(Oxidation (M))GQNFALNM(Oxidation (M))ASHGFK_	ADLSDIGLYGLAVM(1)GQNFALNM(1)ASHGFK		ADLSDIGLYGLAVM(87)GQNFALNM(87)ASHGFK		1	2	0	0	G4Z5K1;EGZ21679.1;XP_009524396.1;KAG6574610.1;A0A6A3RHY2;KAE9197531.1;KAE9130851.1;KAE8894041.1;KAE9298634.1;KAE9212890.1;KAE9332185.1;KAE9097218.1;KAE9096570.1;KAE8997470.1;KAE8931960.1;KAE9213126.1;A0A6A3P4Q3;KAE9045054.1;KAE9048553.1;A0A6A4FHP4;KAE9334820.1;A0A9W6WQB9;GMF13525.1	G4Z5K1	G4Z5K1	MULTI-MSMS	20240119_LeannVinson_GelDigests_P24-1-2	9	P24-2-2	1005.82666015625	3	1005.48	3013.43	7.0618	0.0071005	-1.9633	-0.001974	5.0985	0.0051265	1005.82	70.876	0.50377	70.876	70.591	71.095	0					74	17	6	0	0	0	0.023124	1	20886	20886		86.653	85.213	1	29414000			2633	1048	182	201	3093	3093					0.0051998
ADLSDIGLYGLAVMGQNFALNMASHGFK	28	Acetyl (Protein N-term),2 Oxidation (M)	_(Acetyl (Protein N-term))ADLSDIGLYGLAVM(Oxidation (M))GQNFALNM(Oxidation (M))ASHGFK_	ADLSDIGLYGLAVM(1)GQNFALNM(1)ASHGFK		ADLSDIGLYGLAVM(180)GQNFALNM(180)ASHGFK		1	2	0	0	G4Z5K1;EGZ21679.1;XP_009524396.1;KAG6574610.1;A0A6A3RHY2;KAE9197531.1;KAE9130851.1;KAE8894041.1;KAE9298634.1;KAE9212890.1;KAE9332185.1;KAE9097218.1;KAE9096570.1;KAE8997470.1;KAE8931960.1;KAE9213126.1;A0A6A3P4Q3;KAE9045054.1;KAE9048553.1;A0A6A4FHP4;KAE9334820.1;A0A9W6WQB9;GMF13525.1	G4Z5K1	G4Z5K1	MULTI-MSMS	20240119_LeannVinson_GelDigests_P24-1-2	9	P24-2-2	1508.227783203125	2	1507.72	3013.43	6.8549	0.010335	-2.0518	-0.0030936	4.8031	0.0072418	1508.22	70.879	0.36362	70.879	70.703	71.067	0					49	12	6	0	0	0	0.034193	1	20911	20911		178.23	168.98	1	4063200			2634	1048	182	201	3094	3094					0.0051998
ADLSDIGLYGLAVMGQNFALNMASHGFK	28	Acetyl (Protein N-term),2 Oxidation (M)	_(Acetyl (Protein N-term))ADLSDIGLYGLAVM(Oxidation (M))GQNFALNM(Oxidation (M))ASHGFK_	ADLSDIGLYGLAVM(1)GQNFALNM(1)ASHGFK		ADLSDIGLYGLAVM(130)GQNFALNM(130)ASHGFK		1	2	0	0	G4Z5K1;EGZ21679.1;XP_009524396.1;KAG6574610.1;A0A6A3RHY2;KAE9197531.1;KAE9130851.1;KAE8894041.1;KAE9298634.1;KAE9212890.1;KAE9332185.1;KAE9097218.1;KAE9096570.1;KAE8997470.1;KAE8931960.1;KAE9213126.1;A0A6A3P4Q3;KAE9045054.1;KAE9048553.1;A0A6A4FHP4;KAE9334820.1;A0A9W6WQB9;GMF13525.1	G4Z5K1	G4Z5K1	MULTI-MSMS	20240119_LeannVinson_GelDigests_P24-1-2	9	P24-2-2	1508.735961914062	2	1507.72	3013.43	7.5359	0.011362	-1.4058	-0.0021196	6.1301	0.0092425	1508.22	71.232	0.50272	71.232	70.983	71.486	0					58	17	5	0	0	0	0.034208	1	21049	21049		129.88	122	1	4312900			2635	1048	182	201	3095	3095					0.0051998
ADLSDIGLYGLAVMGQNFALNMASHGFK	28	Acetyl (Protein N-term),2 Oxidation (M)	_(Acetyl (Protein N-term))ADLSDIGLYGLAVM(Oxidation (M))GQNFALNM(Oxidation (M))ASHGFK_	ADLSDIGLYGLAVM(1)GQNFALNM(1)ASHGFK		ADLSDIGLYGLAVM(76)GQNFALNM(76)ASHGFK		1	2	0	0	G4Z5K1;EGZ21679.1;XP_009524396.1;KAG6574610.1;A0A6A3RHY2;KAE9197531.1;KAE9130851.1;KAE8894041.1;KAE9298634.1;KAE9212890.1;KAE9332185.1;KAE9097218.1;KAE9096570.1;KAE8997470.1;KAE8931960.1;KAE9213126.1;A0A6A3P4Q3;KAE9045054.1;KAE9048553.1;A0A6A4FHP4;KAE9334820.1;A0A9W6WQB9;GMF13525.1	G4Z5K1	G4Z5K1	MULTI-MSMS	20240119_LeannVinson_GelDigests_P6-1-1	7	P6-1-1	1005.830261230469	3	1005.48	3013.43	9.8511	0.0099052	-0.95186	-0.00095708	8.8993	0.0089481	1005.82	70.958	0.50684	70.958	70.661	71.168	0					94	17	9	0	0	0	0.02314	1	21713	21713		76.45	73.534	1	33882000			2636	1048	182	201	3096	3096					0.0051998
ADLSDIGLYGLAVMGQNFALNMASHGFK	28	Acetyl (Protein N-term),2 Oxidation (M)	_(Acetyl (Protein N-term))ADLSDIGLYGLAVM(Oxidation (M))GQNFALNM(Oxidation (M))ASHGFK_	ADLSDIGLYGLAVM(1)GQNFALNM(1)ASHGFK		ADLSDIGLYGLAVM(94)GQNFALNM(94)ASHGFK		1	2	0	0	G4Z5K1;EGZ21679.1;XP_009524396.1;KAG6574610.1;A0A6A3RHY2;KAE9197531.1;KAE9130851.1;KAE8894041.1;KAE9298634.1;KAE9212890.1;KAE9332185.1;KAE9097218.1;KAE9096570.1;KAE8997470.1;KAE8931960.1;KAE9213126.1;A0A6A3P4Q3;KAE9045054.1;KAE9048553.1;A0A6A4FHP4;KAE9334820.1;A0A9W6WQB9;GMF13525.1	G4Z5K1	G4Z5K1	MULTI-MSMS	20240119_LeannVinson_GelDigests_P6-1-2	7	P6-1-2	1005.826049804688	3	1005.48	3013.43	6.5658	0.0066018	-1.0675	-0.0010733	5.4984	0.0055285	1005.82	70.867	0.47838	70.867	70.636	71.115	0					91	16	9	0	0	0	0.023122	1	19297	19297		94.19	90.781	1	29687000			2637	1048	182	201	3097	3097					0.0051998
ADLSDIGLYGLAVMGQNFALNMASHGFK	28	Acetyl (Protein N-term),2 Oxidation (M)	_(Acetyl (Protein N-term))ADLSDIGLYGLAVM(Oxidation (M))GQNFALNM(Oxidation (M))ASHGFK_	ADLSDIGLYGLAVM(1)GQNFALNM(1)ASHGFK		ADLSDIGLYGLAVM(51)GQNFALNM(51)ASHGFK		1	2	0	0	G4Z5K1;EGZ21679.1;XP_009524396.1;KAG6574610.1;A0A6A3RHY2;KAE9197531.1;KAE9130851.1;KAE8894041.1;KAE9298634.1;KAE9212890.1;KAE9332185.1;KAE9097218.1;KAE9096570.1;KAE8997470.1;KAE8931960.1;KAE9213126.1;A0A6A3P4Q3;KAE9045054.1;KAE9048553.1;A0A6A4FHP4;KAE9334820.1;A0A9W6WQB9;GMF13525.1	G4Z5K1	G4Z5K1	MULTI-MSMS	20240119_LeannVinson_GelDigests_P6-2-1	7	P6-2-1	1005.827697753906	3	1005.48	3013.43	6.9094	0.0069473	-0.61682	-0.0006202	6.2926	0.0063271	1005.82	70.921	0.45105	70.921	70.681	71.132	0					79	15	7	0	0	0	0.023366	1	19430	19430		51.334	50.032	1	23205000			2638	1048	182	201	3098	3098					0.0051998
ADLSDIGLYGLAVMGQNFALNMASHGFK	28	Acetyl (Protein N-term),2 Oxidation (M)	_(Acetyl (Protein N-term))ADLSDIGLYGLAVM(Oxidation (M))GQNFALNM(Oxidation (M))ASHGFK_	ADLSDIGLYGLAVM(1)GQNFALNM(1)ASHGFK		ADLSDIGLYGLAVM(58)GQNFALNM(58)ASHGFK		1	2	0	0	G4Z5K1;EGZ21679.1;XP_009524396.1;KAG6574610.1;A0A6A3RHY2;KAE9197531.1;KAE9130851.1;KAE8894041.1;KAE9298634.1;KAE9212890.1;KAE9332185.1;KAE9097218.1;KAE9096570.1;KAE8997470.1;KAE8931960.1;KAE9213126.1;A0A6A3P4Q3;KAE9045054.1;KAE9048553.1;A0A6A4FHP4;KAE9334820.1;A0A9W6WQB9;GMF13525.1	G4Z5K1	G4Z5K1	MULTI-MSMS	20240119_LeannVinson_GelDigests_P6-2-2	7	P6-2-2	1005.825805664062	3	1005.48	3013.43	6.92	0.0069579	-1.1685	-0.0011749	5.7515	0.005783	1006.15	70.906	0.50781	70.906	70.572	71.08	0					91	17	8	0	0	0	0.023295	1	19770	19770		58.421	57.647	1	26389000			2639	1048	182	201	3099	3099					0.0051998
ADLSDIGLYGLAVMGQNFALNMASHGFK	28	Acetyl (Protein N-term),2 Oxidation (M)	_(Acetyl (Protein N-term))ADLSDIGLYGLAVM(Oxidation (M))GQNFALNM(Oxidation (M))ASHGFK_	ADLSDIGLYGLAVM(1)GQNFALNM(1)ASHGFK		ADLSDIGLYGLAVM(95)GQNFALNM(95)ASHGFK		1	2	0	0	G4Z5K1;EGZ21679.1;XP_009524396.1;KAG6574610.1;A0A6A3RHY2;KAE9197531.1;KAE9130851.1;KAE8894041.1;KAE9298634.1;KAE9212890.1;KAE9332185.1;KAE9097218.1;KAE9096570.1;KAE8997470.1;KAE8931960.1;KAE9213126.1;A0A6A3P4Q3;KAE9045054.1;KAE9048553.1;A0A6A4FHP4;KAE9334820.1;A0A9W6WQB9;GMF13525.1	G4Z5K1	G4Z5K1	MULTI-MSMS	20240119_LeannVinson_GelDigests_P6-2-2	7	P6-2-2	1005.8251953125	3	1005.48	3013.43	6.7496	0.0067866	-1.2537	-0.0012606	5.4959	0.005526	1005.82	71.227	0.76368	71.227	71.052	71.816	0					110	26	7	0	0	0	0.023123	1	19879	19879		95.138	93.128	1	25641000			2640	1048	182	201	3100	3100					0.0051998
ADLSDIGLYGLAVMGQNFALNMASHGFK	28	Acetyl (Protein N-term),2 Oxidation (M)	_(Acetyl (Protein N-term))ADLSDIGLYGLAVM(Oxidation (M))GQNFALNM(Oxidation (M))ASHGFK_	ADLSDIGLYGLAVM(1)GQNFALNM(1)ASHGFK		ADLSDIGLYGLAVM(100)GQNFALNM(100)ASHGFK		1	2	0	0	G4Z5K1;EGZ21679.1;XP_009524396.1;KAG6574610.1;A0A6A3RHY2;KAE9197531.1;KAE9130851.1;KAE8894041.1;KAE9298634.1;KAE9212890.1;KAE9332185.1;KAE9097218.1;KAE9096570.1;KAE8997470.1;KAE8931960.1;KAE9213126.1;A0A6A3P4Q3;KAE9045054.1;KAE9048553.1;A0A6A4FHP4;KAE9334820.1;A0A9W6WQB9;GMF13525.1	G4Z5K1	G4Z5K1	MULTI-MSMS	20230516_LVinson_C0-1-R1	1	C0-1-1	1006.156188964844	3	1005.48	3013.43	3.2393	0.0032571	-0.56483	-0.00056792	2.6745	0.0026892	1005.82	70.796	1.1716	70.796	70.082	71.254	0					198	41	6	0	0	0	0.02313	3	21224	21121;21224;21334		108.28	103.06	1	13914000			2641	1048	182	201	3101;3102;3103	3102					0.0051998
ADLSDIGLYGLAVMGQNFALNMASHGFK	28	Acetyl (Protein N-term),2 Oxidation (M)	_(Acetyl (Protein N-term))ADLSDIGLYGLAVM(Oxidation (M))GQNFALNM(Oxidation (M))ASHGFK_	ADLSDIGLYGLAVM(1)GQNFALNM(1)ASHGFK		ADLSDIGLYGLAVM(140)GQNFALNM(140)ASHGFK		1	2	0	0	G4Z5K1;EGZ21679.1;XP_009524396.1;KAG6574610.1;A0A6A3RHY2;KAE9197531.1;KAE9130851.1;KAE8894041.1;KAE9298634.1;KAE9212890.1;KAE9332185.1;KAE9097218.1;KAE9096570.1;KAE8997470.1;KAE8931960.1;KAE9213126.1;A0A6A3P4Q3;KAE9045054.1;KAE9048553.1;A0A6A4FHP4;KAE9334820.1;A0A9W6WQB9;GMF13525.1	G4Z5K1	G4Z5K1	MULTI-MSMS	20230516_LVinson_C0-1-R1	1	C0-1-1	1508.229614257812	2	1507.72	3013.43	4.074	0.0061425	-1.5417	-0.0023245	2.5323	0.003818	1508.72	70.794	0.92192	70.794	70.166	71.087	0					119	32	5	0	0	0	0.034179	2	21160	21160;21286		202.65	191.21	1	1807900			2642	1048	182	201	3104;3105	3104					0.0051998
ADLSDIGLYGLAVMGQNFALNMASHGFK	28	Acetyl (Protein N-term),2 Oxidation (M)	_(Acetyl (Protein N-term))ADLSDIGLYGLAVM(Oxidation (M))GQNFALNM(Oxidation (M))ASHGFK_	ADLSDIGLYGLAVM(1)GQNFALNM(1)ASHGFK		ADLSDIGLYGLAVM(91)GQNFALNM(91)ASHGFK		1	2	0	0	G4Z5K1;EGZ21679.1;XP_009524396.1;KAG6574610.1;A0A6A3RHY2;KAE9197531.1;KAE9130851.1;KAE8894041.1;KAE9298634.1;KAE9212890.1;KAE9332185.1;KAE9097218.1;KAE9096570.1;KAE8997470.1;KAE8931960.1;KAE9213126.1;A0A6A3P4Q3;KAE9045054.1;KAE9048553.1;A0A6A4FHP4;KAE9334820.1;A0A9W6WQB9;GMF13525.1	G4Z5K1	G4Z5K1	MULTI-MSMS	20230516_LVinson_C0-3-R1	1	C0-3-1	1005.82666015625	3	1005.48	3013.43	3.3432	0.0033615	-0.19477	-0.00019584	3.1484	0.0031657	1006.15	70.718	1.0808	70.718	70.093	71.174	0					156	38	5	0	0	0	0.023121	2	21563	21563;21667		122.48	121.17	1	15615000			2643	1048	182	201	3106;3107	3106					0.0051998
ADLSDIGLYGLAVMGQNFALNMASHGFK	28	Acetyl (Protein N-term),2 Oxidation (M)	_(Acetyl (Protein N-term))ADLSDIGLYGLAVM(Oxidation (M))GQNFALNM(Oxidation (M))ASHGFK_	ADLSDIGLYGLAVM(1)GQNFALNM(1)ASHGFK		ADLSDIGLYGLAVM(150)GQNFALNM(150)ASHGFK		1	2	0	0	G4Z5K1;EGZ21679.1;XP_009524396.1;KAG6574610.1;A0A6A3RHY2;KAE9197531.1;KAE9130851.1;KAE8894041.1;KAE9298634.1;KAE9212890.1;KAE9332185.1;KAE9097218.1;KAE9096570.1;KAE8997470.1;KAE8931960.1;KAE9213126.1;A0A6A3P4Q3;KAE9045054.1;KAE9048553.1;A0A6A4FHP4;KAE9334820.1;A0A9W6WQB9;GMF13525.1	G4Z5K1	G4Z5K1	MULTI-MSMS	20230516_LVinson_C0-3-R1	1	C0-3-1	1508.229125976562	2	1507.72	3013.43	3.9721	0.0059888	-1.3204	-0.0019907	2.6517	0.003998	1508.22	70.721	0.99829	70.721	70.121	71.119	0					140	35	5	0	0	0	0.034184	2	21592	21592;21704		207.55	203.11	1	2641800			2644	1048	182	201	3108;3109	3108					0.0051998
ADLSDIGLYGLAVMGQNFALNMASHGFK	28	Acetyl (Protein N-term),2 Oxidation (M)	_(Acetyl (Protein N-term))ADLSDIGLYGLAVM(Oxidation (M))GQNFALNM(Oxidation (M))ASHGFK_	ADLSDIGLYGLAVM(1)GQNFALNM(1)ASHGFK		ADLSDIGLYGLAVM(88)GQNFALNM(88)ASHGFK		1	2	0	0	G4Z5K1;EGZ21679.1;XP_009524396.1;KAG6574610.1;A0A6A3RHY2;KAE9197531.1;KAE9130851.1;KAE8894041.1;KAE9298634.1;KAE9212890.1;KAE9332185.1;KAE9097218.1;KAE9096570.1;KAE8997470.1;KAE8931960.1;KAE9213126.1;A0A6A3P4Q3;KAE9045054.1;KAE9048553.1;A0A6A4FHP4;KAE9334820.1;A0A9W6WQB9;GMF13525.1	G4Z5K1	G4Z5K1	MULTI-MSMS	20230516_LVinson_C0-3-R2	1	C0-3-2	1005.825256347656	3	1005.48	3013.43	2.6723	0.002687	0.14291	0.00014369	2.8153	0.0028307	1005.82	70.735	1.1373	70.735	70.084	71.221	0					188	40	6	0	0	0	0.023123	3	21776	21776;21883;21991		139.06	134.51	1	14612000			2645	1048	182	201	3110;3111;3112	3110					0.0051998
ADLSDIGLYGLAVMGQNFALNMASHGFK	28	Acetyl (Protein N-term),2 Oxidation (M)	_(Acetyl (Protein N-term))ADLSDIGLYGLAVM(Oxidation (M))GQNFALNM(Oxidation (M))ASHGFK_	ADLSDIGLYGLAVM(1)GQNFALNM(1)ASHGFK		ADLSDIGLYGLAVM(190)GQNFALNM(190)ASHGFK		1	2	0	0	G4Z5K1;EGZ21679.1;XP_009524396.1;KAG6574610.1;A0A6A3RHY2;KAE9197531.1;KAE9130851.1;KAE8894041.1;KAE9298634.1;KAE9212890.1;KAE9332185.1;KAE9097218.1;KAE9096570.1;KAE8997470.1;KAE8931960.1;KAE9213126.1;A0A6A3P4Q3;KAE9045054.1;KAE9048553.1;A0A6A4FHP4;KAE9334820.1;A0A9W6WQB9;GMF13525.1	G4Z5K1	G4Z5K1	MULTI-MSMS	20230516_LVinson_C0-3-R2	1	C0-3-2	1508.230834960938	2	1507.72	3013.43	3.275	0.0049378	-0.66107	-0.00099671	2.614	0.0039411	1508.22	70.735	0.91598	70.735	70.195	71.111	0					126	32	5	0	0	0	0.034138	2	21827	21827;21977		207.55	196.11	1	2958700			2646	1048	182	201	3113;3114	3113					0.0051998
ADLSDIGLYGLAVMGQNFALNMASHGFK	28	Acetyl (Protein N-term),2 Oxidation (M)	_(Acetyl (Protein N-term))ADLSDIGLYGLAVM(Oxidation (M))GQNFALNM(Oxidation (M))ASHGFK_	ADLSDIGLYGLAVM(1)GQNFALNM(1)ASHGFK		ADLSDIGLYGLAVM(73)GQNFALNM(73)ASHGFK		1	2	0	0	G4Z5K1;EGZ21679.1;XP_009524396.1;KAG6574610.1;A0A6A3RHY2;KAE9197531.1;KAE9130851.1;KAE8894041.1;KAE9298634.1;KAE9212890.1;KAE9332185.1;KAE9097218.1;KAE9096570.1;KAE8997470.1;KAE8931960.1;KAE9213126.1;A0A6A3P4Q3;KAE9045054.1;KAE9048553.1;A0A6A4FHP4;KAE9334820.1;A0A9W6WQB9;GMF13525.1	G4Z5K1	G4Z5K1	MULTI-MSMS	20230811_LVinson_C12-1-1	4	C12-1-1	1005.820556640625	3	1005.48	3013.43	2.8213	0.0028368	-1.3842	-0.0013918	1.4372	0.0014451	1005.82	71.866	0.3643	71.866	71.683	72.048	0					35	12	4	0	0	0	0.023172	1	23697	23697		72.596	71.075	1	13403000			2647	1048	182	201	3115	3115					0.0051998
ADLSDIGLYGLAVMGQNFALNMASHGFK	28	Acetyl (Protein N-term),2 Oxidation (M)	_(Acetyl (Protein N-term))ADLSDIGLYGLAVM(Oxidation (M))GQNFALNM(Oxidation (M))ASHGFK_	ADLSDIGLYGLAVM(1)GQNFALNM(1)ASHGFK		ADLSDIGLYGLAVM(87)GQNFALNM(87)ASHGFK		1	2	0	0	G4Z5K1;EGZ21679.1;XP_009524396.1;KAG6574610.1;A0A6A3RHY2;KAE9197531.1;KAE9130851.1;KAE8894041.1;KAE9298634.1;KAE9212890.1;KAE9332185.1;KAE9097218.1;KAE9096570.1;KAE8997470.1;KAE8931960.1;KAE9213126.1;A0A6A3P4Q3;KAE9045054.1;KAE9048553.1;A0A6A4FHP4;KAE9334820.1;A0A9W6WQB9;GMF13525.1	G4Z5K1	G4Z5K1	MULTI-MSMS	20230811_LVinson_C12-1-1	4	C12-1-1	1006.15625	3	1005.48	3013.43	2.9633	0.0029795	0.60538	0.0006087	3.5687	0.0035882	1005.82	72.172	0.69894	72.172	71.963	72.662	0					78	24	6	0	0	0	0.023124	1	23808	23808		86.755	85.583	1	4498800			2648	1048	182	201	3116	3116					0.0051998
ADLSDIGLYGLAVMGQNFALNMASHGFK	28	Acetyl (Protein N-term),2 Oxidation (M)	_(Acetyl (Protein N-term))ADLSDIGLYGLAVM(Oxidation (M))GQNFALNM(Oxidation (M))ASHGFK_	ADLSDIGLYGLAVM(1)GQNFALNM(1)ASHGFK		ADLSDIGLYGLAVM(74)GQNFALNM(74)ASHGFK		1	2	0	0	G4Z5K1;EGZ21679.1;XP_009524396.1;KAG6574610.1;A0A6A3RHY2;KAE9197531.1;KAE9130851.1;KAE8894041.1;KAE9298634.1;KAE9212890.1;KAE9332185.1;KAE9097218.1;KAE9096570.1;KAE8997470.1;KAE8931960.1;KAE9213126.1;A0A6A3P4Q3;KAE9045054.1;KAE9048553.1;A0A6A4FHP4;KAE9334820.1;A0A9W6WQB9;GMF13525.1	G4Z5K1	G4Z5K1	MULTI-MSMS	20230811_LVinson_C12-1-2	4	C12-1-2	1005.823181152344	3	1005.48	3013.43	3.624	0.0036438	-0.11126	-0.00011187	3.5127	0.003532	1005.82	71.946	0.50687	71.946	71.574	72.08	0					49	17	4	0	0	0	0.023156	1	19667	19667		74.497	74.357	1	13598000			2649	1048	182	201	3117	3117					0.0051998
ADLSDIGLYGLAVMGQNFALNMASHGFK	28	Acetyl (Protein N-term),2 Oxidation (M)	_(Acetyl (Protein N-term))ADLSDIGLYGLAVM(Oxidation (M))GQNFALNM(Oxidation (M))ASHGFK_	ADLSDIGLYGLAVM(1)GQNFALNM(1)ASHGFK		ADLSDIGLYGLAVM(89)GQNFALNM(89)ASHGFK		1	2	0	0	G4Z5K1;EGZ21679.1;XP_009524396.1;KAG6574610.1;A0A6A3RHY2;KAE9197531.1;KAE9130851.1;KAE8894041.1;KAE9298634.1;KAE9212890.1;KAE9332185.1;KAE9097218.1;KAE9096570.1;KAE8997470.1;KAE8931960.1;KAE9213126.1;A0A6A3P4Q3;KAE9045054.1;KAE9048553.1;A0A6A4FHP4;KAE9334820.1;A0A9W6WQB9;GMF13525.1	G4Z5K1	G4Z5K1	MULTI-MSMS	20230811_LVinson_C12-1-2	4	C12-1-2	1006.158081054688	3	1005.48	3013.43	3.0951	0.0031121	1.6476	0.0016566	4.7427	0.0047687	1005.82	72.251	0.59361	72.251	71.995	72.589	0					88	20	6	0	0	0	0.023123	1	19775	19775		88.817	87.042	1	12278000			2650	1048	182	201	3118	3118					0.0051998
ADLSDIGLYGLAVMGQNFALNMASHGFK	28	Acetyl (Protein N-term),2 Oxidation (M)	_(Acetyl (Protein N-term))ADLSDIGLYGLAVM(Oxidation (M))GQNFALNM(Oxidation (M))ASHGFK_	ADLSDIGLYGLAVM(1)GQNFALNM(1)ASHGFK		ADLSDIGLYGLAVM(43)GQNFALNM(43)ASHGFK		1	2	0	0	G4Z5K1;EGZ21679.1;XP_009524396.1;KAG6574610.1;A0A6A3RHY2;KAE9197531.1;KAE9130851.1;KAE8894041.1;KAE9298634.1;KAE9212890.1;KAE9332185.1;KAE9097218.1;KAE9096570.1;KAE8997470.1;KAE8931960.1;KAE9213126.1;A0A6A3P4Q3;KAE9045054.1;KAE9048553.1;A0A6A4FHP4;KAE9334820.1;A0A9W6WQB9;GMF13525.1	G4Z5K1	G4Z5K1	MULTI-MSMS	20240119_LeannVinson_GelDigests_C1-5-1	2	C1-5-1	1005.826293945312	3	1005.48	3013.43	6.9613	0.0069994	0.52027	0.00052312	7.4815	0.0075226	1005.82	73.697	1.275	73.697	73.497	74.772	0					135	44	7	0	0	0	0.023502	1	20336	20336		43.201	42.472	1	17532000			2651	1048	182	201	3119	3119					0.0051998
ADLSDIGLYGLAVMGQNFALNMASHGFK	28	Acetyl (Protein N-term),2 Oxidation (M)	_(Acetyl (Protein N-term))ADLSDIGLYGLAVM(Oxidation (M))GQNFALNM(Oxidation (M))ASHGFK_	ADLSDIGLYGLAVM(1)GQNFALNM(1)ASHGFK		ADLSDIGLYGLAVM(53)GQNFALNM(53)ASHGFK		1	2	0	0	G4Z5K1;EGZ21679.1;XP_009524396.1;KAG6574610.1;A0A6A3RHY2;KAE9197531.1;KAE9130851.1;KAE8894041.1;KAE9298634.1;KAE9212890.1;KAE9332185.1;KAE9097218.1;KAE9096570.1;KAE8997470.1;KAE8931960.1;KAE9213126.1;A0A6A3P4Q3;KAE9045054.1;KAE9048553.1;A0A6A4FHP4;KAE9334820.1;A0A9W6WQB9;GMF13525.1	G4Z5K1	G4Z5K1	MULTI-MSMS	20240119_LeannVinson_GelDigests_C1-5-1	2	C1-5-1	1508.240600585938	2	1507.72	3013.43	6.9062	0.010413	0.82531	0.0012443	7.7316	0.011657	1508.23	73.673	0.28492	73.673	73.526	73.811	0					31	9	5	0	0	0	0.034506	1	20373	20373		52.615	49.732	1	971590			2652	1048	182	201	3120	3120					0.0051998
ADLSDIGLYGLAVMGQNFALNMASHGFK	28	Acetyl (Protein N-term),2 Oxidation (M)	_(Acetyl (Protein N-term))ADLSDIGLYGLAVM(Oxidation (M))GQNFALNM(Oxidation (M))ASHGFK_	ADLSDIGLYGLAVM(1)GQNFALNM(1)ASHGFK		ADLSDIGLYGLAVM(58)GQNFALNM(58)ASHGFK		1	2	0	0	G4Z5K1;EGZ21679.1;XP_009524396.1;KAG6574610.1;A0A6A3RHY2;KAE9197531.1;KAE9130851.1;KAE8894041.1;KAE9298634.1;KAE9212890.1;KAE9332185.1;KAE9097218.1;KAE9096570.1;KAE8997470.1;KAE8931960.1;KAE9213126.1;A0A6A3P4Q3;KAE9045054.1;KAE9048553.1;A0A6A4FHP4;KAE9334820.1;A0A9W6WQB9;GMF13525.1	G4Z5K1	G4Z5K1	MULTI-MSMS	20240119_LeannVinson_GelDigests_C1-5-2	2	C1-5-2	1006.160095214844	3	1005.48	3013.43	8.0753	0.0081196	-0.26101	-0.00026244	7.8143	0.0078572	1005.82	73.594	1.1855	73.594	73.411	74.597	0					155	41	7	0	0	0	0.023303	1	19606	19606		57.597	57.58	1	18130000			2653	1048	182	201	3121	3121					0.0051998
ADLSDIGLYGLAVMGQNFALNMASHGFK	28	Acetyl (Protein N-term),2 Oxidation (M)	_(Acetyl (Protein N-term))ADLSDIGLYGLAVM(Oxidation (M))GQNFALNM(Oxidation (M))ASHGFK_	ADLSDIGLYGLAVM(1)GQNFALNM(1)ASHGFK		ADLSDIGLYGLAVM(58)GQNFALNM(58)ASHGFK		1	2	0	0	G4Z5K1;EGZ21679.1;XP_009524396.1;KAG6574610.1;A0A6A3RHY2;KAE9197531.1;KAE9130851.1;KAE8894041.1;KAE9298634.1;KAE9212890.1;KAE9332185.1;KAE9097218.1;KAE9096570.1;KAE8997470.1;KAE8931960.1;KAE9213126.1;A0A6A3P4Q3;KAE9045054.1;KAE9048553.1;A0A6A4FHP4;KAE9334820.1;A0A9W6WQB9;GMF13525.1	G4Z5K1	G4Z5K1	MULTI-MSMS	20240119_LeannVinson_GelDigests_C1-6-1	2	C1-6-1	1005.824890136719	3	1005.48	3013.43	6.927	0.006965	0.13717	0.00013792	7.0642	0.0071029	1005.82	73.216	0.53092	73.216	72.865	73.396	0					91	18	9	0	0	0	0.023295	1	19598	19598		58.421	56.733	1	26358000			2654	1048	182	201	3122	3122					0.0051998
ADLSDIGLYGLAVMGQNFALNMASHGFK	28	Acetyl (Protein N-term),2 Oxidation (M)	_(Acetyl (Protein N-term))ADLSDIGLYGLAVM(Oxidation (M))GQNFALNM(Oxidation (M))ASHGFK_	ADLSDIGLYGLAVM(1)GQNFALNM(1)ASHGFK		ADLSDIGLYGLAVM(50)GQNFALNM(50)ASHGFK		1	2	0	0	G4Z5K1;EGZ21679.1;XP_009524396.1;KAG6574610.1;A0A6A3RHY2;KAE9197531.1;KAE9130851.1;KAE8894041.1;KAE9298634.1;KAE9212890.1;KAE9332185.1;KAE9097218.1;KAE9096570.1;KAE8997470.1;KAE8931960.1;KAE9213126.1;A0A6A3P4Q3;KAE9045054.1;KAE9048553.1;A0A6A4FHP4;KAE9334820.1;A0A9W6WQB9;GMF13525.1	G4Z5K1	G4Z5K1	MULTI-MSMS	20240119_LeannVinson_GelDigests_C1-6-1	2	C1-6-1	1508.236083984375	2	1507.72	3013.43	6.9579	0.010491	0.65399	0.00098604	7.6119	0.011477	1508.23	73.546	0.2817	73.546	73.396	73.677	0					32	9	5	0	0	0	0.034551	1	19761	19761		49.517	46.635	1	1333200			2655	1048	182	201	3123	3123					0.0051998
ADLSDIGLYGLAVMGQNFALNMASHGFK	28	Acetyl (Protein N-term),2 Oxidation (M)	_(Acetyl (Protein N-term))ADLSDIGLYGLAVM(Oxidation (M))GQNFALNM(Oxidation (M))ASHGFK_	ADLSDIGLYGLAVM(1)GQNFALNM(1)ASHGFK		ADLSDIGLYGLAVM(76)GQNFALNM(76)ASHGFK		1	2	0	0	G4Z5K1;EGZ21679.1;XP_009524396.1;KAG6574610.1;A0A6A3RHY2;KAE9197531.1;KAE9130851.1;KAE8894041.1;KAE9298634.1;KAE9212890.1;KAE9332185.1;KAE9097218.1;KAE9096570.1;KAE8997470.1;KAE8931960.1;KAE9213126.1;A0A6A3P4Q3;KAE9045054.1;KAE9048553.1;A0A6A4FHP4;KAE9334820.1;A0A9W6WQB9;GMF13525.1	G4Z5K1	G4Z5K1	MULTI-MSMS	20240119_LeannVinson_GelDigests_C1-6-1	2	C1-6-1	1005.824890136719	3	1005.48	3013.43	7.061	0.0070998	-0.57501	-0.00057817	6.486	0.0065216	1005.82	73.544	1.4675	73.544	73.368	74.836	0					185	51	8	0	0	0	0.02314	1	19789	19789		76.45	74.599	1	22939000			2656	1048	182	201	3124	3124					0.0051998
ADLSDIGLYGLAVMGQNFALNMASHGFK	28	Acetyl (Protein N-term),2 Oxidation (M)	_(Acetyl (Protein N-term))ADLSDIGLYGLAVM(Oxidation (M))GQNFALNM(Oxidation (M))ASHGFK_	ADLSDIGLYGLAVM(1)GQNFALNM(1)ASHGFK		ADLSDIGLYGLAVM(75)GQNFALNM(75)ASHGFK		1	2	0	0	G4Z5K1;EGZ21679.1;XP_009524396.1;KAG6574610.1;A0A6A3RHY2;KAE9197531.1;KAE9130851.1;KAE8894041.1;KAE9298634.1;KAE9212890.1;KAE9332185.1;KAE9097218.1;KAE9096570.1;KAE8997470.1;KAE8931960.1;KAE9213126.1;A0A6A3P4Q3;KAE9045054.1;KAE9048553.1;A0A6A4FHP4;KAE9334820.1;A0A9W6WQB9;GMF13525.1	G4Z5K1	G4Z5K1	MULTI-MSMS	20240119_LeannVinson_GelDigests_C1-6-2	2	C1-6-2	1006.160705566406	3	1005.48	3013.43	8.1264	0.008171	-0.66764	-0.0006713	7.4588	0.0074997	1005.82	73.184	0.89729	73.184	72.778	73.675	0					97	31	7	0	0	0	0.023148	1	20308	20308		75.467	71.103	1	24095000			2657	1048	182	201	3125	3125					0.0051998
ADLSDIGLYGLAVMGQNFALNMASHGFK	28	Acetyl (Protein N-term),2 Oxidation (M)	_(Acetyl (Protein N-term))ADLSDIGLYGLAVM(Oxidation (M))GQNFALNM(Oxidation (M))ASHGFK_	ADLSDIGLYGLAVM(1)GQNFALNM(1)ASHGFK		ADLSDIGLYGLAVM(67)GQNFALNM(67)ASHGFK		1	2	0	0	G4Z5K1;EGZ21679.1;XP_009524396.1;KAG6574610.1;A0A6A3RHY2;KAE9197531.1;KAE9130851.1;KAE8894041.1;KAE9298634.1;KAE9212890.1;KAE9332185.1;KAE9097218.1;KAE9096570.1;KAE8997470.1;KAE8931960.1;KAE9213126.1;A0A6A3P4Q3;KAE9045054.1;KAE9048553.1;A0A6A4FHP4;KAE9334820.1;A0A9W6WQB9;GMF13525.1	G4Z5K1	G4Z5K1	MULTI-MSMS	20240119_LeannVinson_GelDigests_C1-6-2	2	C1-6-2	1508.239379882812	2	1507.72	3013.43	7.9849	0.012039	-0.44648	-0.00067317	7.5384	0.011366	1508.72	73.172	0.223	73.172	73.031	73.254	0					31	7	5	0	0	0	0.03431	1	20331	20331		66.666	63.783	1	1615900			2658	1048	182	201	3126	3126					0.0051998
ADLSDIGLYGLAVMGQNFALNMASHGFK	28	Acetyl (Protein N-term),2 Oxidation (M)	_(Acetyl (Protein N-term))ADLSDIGLYGLAVM(Oxidation (M))GQNFALNM(Oxidation (M))ASHGFK_	ADLSDIGLYGLAVM(1)GQNFALNM(1)ASHGFK		ADLSDIGLYGLAVM(76)GQNFALNM(76)ASHGFK		1	2	0	0	G4Z5K1;EGZ21679.1;XP_009524396.1;KAG6574610.1;A0A6A3RHY2;KAE9197531.1;KAE9130851.1;KAE8894041.1;KAE9298634.1;KAE9212890.1;KAE9332185.1;KAE9097218.1;KAE9096570.1;KAE8997470.1;KAE8931960.1;KAE9213126.1;A0A6A3P4Q3;KAE9045054.1;KAE9048553.1;A0A6A4FHP4;KAE9334820.1;A0A9W6WQB9;GMF13525.1	G4Z5K1	G4Z5K1	MULTI-MSMS	20240119_LeannVinson_GelDigests_C1-6-2	2	C1-6-2	1006.159973144531	3	1005.48	3013.43	7.9198	0.0079632	-0.74235	-0.00074642	7.1774	0.0072168	1005.82	73.521	0.87067	73.521	73.337	74.207	0					123	30	6	0	0	0	0.02314	1	20439	20439		76.45	74.846	1	15366000			2659	1048	182	201	3127	3127					0.0051998
ADLSDIGLYGLAVMGQNFALNMASHGFK	28	Acetyl (Protein N-term),2 Oxidation (M)	_(Acetyl (Protein N-term))ADLSDIGLYGLAVM(Oxidation (M))GQNFALNM(Oxidation (M))ASHGFK_	ADLSDIGLYGLAVM(1)GQNFALNM(1)ASHGFK		ADLSDIGLYGLAVM(69)GQNFALNM(69)ASHGFK		1	2	0	0	G4Z5K1;EGZ21679.1;XP_009524396.1;KAG6574610.1;A0A6A3RHY2;KAE9197531.1;KAE9130851.1;KAE8894041.1;KAE9298634.1;KAE9212890.1;KAE9332185.1;KAE9097218.1;KAE9096570.1;KAE8997470.1;KAE8931960.1;KAE9213126.1;A0A6A3P4Q3;KAE9045054.1;KAE9048553.1;A0A6A4FHP4;KAE9334820.1;A0A9W6WQB9;GMF13525.1	G4Z5K1	G4Z5K1	MULTI-MSMS	20240119_LeannVinson_GelDigests_C1-6-2	2	C1-6-2	1508.2353515625	2	1507.72	3013.43	7.6105	0.011475	0.95747	0.0014436	8.568	0.012918	1508.73	73.499	0.28267	73.499	73.365	73.648	0					31	9	4	0	0	0	0.034284	1	20451	20451		68.762	64.932	1	1750200			2660	1048	182	201	3128	3128					0.0051998
ADLSDIGLYGLAVMGQNFALNMASHGFK	28	Acetyl (Protein N-term),2 Oxidation (M)	_(Acetyl (Protein N-term))ADLSDIGLYGLAVM(Oxidation (M))GQNFALNM(Oxidation (M))ASHGFK_	ADLSDIGLYGLAVM(1)GQNFALNM(1)ASHGFK		ADLSDIGLYGLAVM(83)GQNFALNM(83)ASHGFK		1	2	0	0	G4Z5K1;EGZ21679.1;XP_009524396.1;KAG6574610.1;A0A6A3RHY2;KAE9197531.1;KAE9130851.1;KAE8894041.1;KAE9298634.1;KAE9212890.1;KAE9332185.1;KAE9097218.1;KAE9096570.1;KAE8997470.1;KAE8931960.1;KAE9213126.1;A0A6A3P4Q3;KAE9045054.1;KAE9048553.1;A0A6A4FHP4;KAE9334820.1;A0A9W6WQB9;GMF13525.1	G4Z5K1	G4Z5K1	MULTI-MSMS	20240119_LeannVinson_GelDigests_C12-2-1	4	C12-2-1	1005.827575683594	3	1005.48	3013.43	9.0917	0.0091415	-1.0676	-0.0010734	8.0241	0.0080681	1005.82	72.763	0.50953	72.763	72.43	72.939	0					86	17	8	0	0	0	0.023128	1	19337	19337		82.57	81.46	1	21371000			2661	1048	182	201	3129	3129					0.0051998
ADLSDIGLYGLAVMGQNFALNMASHGFK	28	Acetyl (Protein N-term),2 Oxidation (M)	_(Acetyl (Protein N-term))ADLSDIGLYGLAVM(Oxidation (M))GQNFALNM(Oxidation (M))ASHGFK_	ADLSDIGLYGLAVM(1)GQNFALNM(1)ASHGFK		ADLSDIGLYGLAVM(43)GQNFALNM(43)ASHGFK		1	2	0	0	G4Z5K1;EGZ21679.1;XP_009524396.1;KAG6574610.1;A0A6A3RHY2;KAE9197531.1;KAE9130851.1;KAE8894041.1;KAE9298634.1;KAE9212890.1;KAE9332185.1;KAE9097218.1;KAE9096570.1;KAE8997470.1;KAE8931960.1;KAE9213126.1;A0A6A3P4Q3;KAE9045054.1;KAE9048553.1;A0A6A4FHP4;KAE9334820.1;A0A9W6WQB9;GMF13525.1	G4Z5K1	G4Z5K1	MULTI-MSMS	20240119_LeannVinson_GelDigests_C12-2-1	4	C12-2-1	1005.82666015625	3	1005.48	3013.43	8.3234	0.0083691	-0.93216	-0.00093727	7.3913	0.0074318	1005.82	73.12	0.78845	73.12	72.911	73.699	0					120	27	7	0	0	0	0.023516	1	19458	19458		42.522	41.793	1	23429000			2662	1048	182	201	3130	3130					0.0051998
ADLSDIGLYGLAVMGQNFALNMASHGFK	28	Acetyl (Protein N-term),2 Oxidation (M)	_(Acetyl (Protein N-term))ADLSDIGLYGLAVM(Oxidation (M))GQNFALNM(Oxidation (M))ASHGFK_	ADLSDIGLYGLAVM(1)GQNFALNM(1)ASHGFK		ADLSDIGLYGLAVM(52)GQNFALNM(52)ASHGFK		1	2	0	0	G4Z5K1;EGZ21679.1;XP_009524396.1;KAG6574610.1;A0A6A3RHY2;KAE9197531.1;KAE9130851.1;KAE8894041.1;KAE9298634.1;KAE9212890.1;KAE9332185.1;KAE9097218.1;KAE9096570.1;KAE8997470.1;KAE8931960.1;KAE9213126.1;A0A6A3P4Q3;KAE9045054.1;KAE9048553.1;A0A6A4FHP4;KAE9334820.1;A0A9W6WQB9;GMF13525.1	G4Z5K1	G4Z5K1	MULTI-MSMS	20240119_LeannVinson_GelDigests_C12-2-2	4	C12-2-2	1005.825744628906	3	1005.48	3013.43	8.7458	0.0087937	-1.3991	-0.0014068	7.3467	0.007387	1005.82	73.047	1.7485	73.047	72.855	74.604	0					155	61	7	0	0	0	0.023358	1	20332	20332		52.107	51.459	1	26099000			2663	1048	182	201	3131	3131					0.0051998
ADLSDIGLYGLAVMGQNFALNMASHGFK	28	Acetyl (Protein N-term),2 Oxidation (M)	_(Acetyl (Protein N-term))ADLSDIGLYGLAVM(Oxidation (M))GQNFALNM(Oxidation (M))ASHGFK_	ADLSDIGLYGLAVM(1)GQNFALNM(1)ASHGFK		ADLSDIGLYGLAVM(55)GQNFALNM(55)ASHGFK		1	2	0	0	G4Z5K1;EGZ21679.1;XP_009524396.1;KAG6574610.1;A0A6A3RHY2;KAE9197531.1;KAE9130851.1;KAE8894041.1;KAE9298634.1;KAE9212890.1;KAE9332185.1;KAE9097218.1;KAE9096570.1;KAE8997470.1;KAE8931960.1;KAE9213126.1;A0A6A3P4Q3;KAE9045054.1;KAE9048553.1;A0A6A4FHP4;KAE9334820.1;A0A9W6WQB9;GMF13525.1	G4Z5K1	G4Z5K1	MULTI-MSMS	20240119_LeannVinson_GelDigests_C24-1-1	5	C24-1-1	1005.82666015625	3	1005.48	3013.43	7.4471	0.0074879	0.8152	0.00081967	8.2623	0.0083076	1005.82	72.645	0.50621	72.645	72.314	72.82	0					99	17	9	0	0	0	0.023331	1	19944	19944		54.836	54.106	1	30749000			2664	1048	182	201	3132	3132					0.0051998
ADLSDIGLYGLAVMGQNFALNMASHGFK	28	Acetyl (Protein N-term),2 Oxidation (M)	_(Acetyl (Protein N-term))ADLSDIGLYGLAVM(Oxidation (M))GQNFALNM(Oxidation (M))ASHGFK_	ADLSDIGLYGLAVM(1)GQNFALNM(1)ASHGFK		ADLSDIGLYGLAVM(94)GQNFALNM(94)ASHGFK		1	2	0	0	G4Z5K1;EGZ21679.1;XP_009524396.1;KAG6574610.1;A0A6A3RHY2;KAE9197531.1;KAE9130851.1;KAE8894041.1;KAE9298634.1;KAE9212890.1;KAE9332185.1;KAE9097218.1;KAE9096570.1;KAE8997470.1;KAE8931960.1;KAE9213126.1;A0A6A3P4Q3;KAE9045054.1;KAE9048553.1;A0A6A4FHP4;KAE9334820.1;A0A9W6WQB9;GMF13525.1	G4Z5K1	G4Z5K1	MULTI-MSMS	20240119_LeannVinson_GelDigests_C24-1-1	5	C24-1-1	1005.827392578125	3	1005.48	3013.43	7.0653	0.007104	-0.31787	-0.00031962	6.7474	0.0067844	1005.82	72.987	1.52	72.987	72.792	74.312	0					199	53	7	0	0	0	0.023122	1	20088	20088		94.032	93.613	1	33422000			2665	1048	182	201	3133	3133					0.0051998
ADLSDIGLYGLAVMGQNFALNMASHGFK	28	Acetyl (Protein N-term),2 Oxidation (M)	_(Acetyl (Protein N-term))ADLSDIGLYGLAVM(Oxidation (M))GQNFALNM(Oxidation (M))ASHGFK_	ADLSDIGLYGLAVM(1)GQNFALNM(1)ASHGFK		ADLSDIGLYGLAVM(68)GQNFALNM(68)ASHGFK		1	2	0	0	G4Z5K1;EGZ21679.1;XP_009524396.1;KAG6574610.1;A0A6A3RHY2;KAE9197531.1;KAE9130851.1;KAE8894041.1;KAE9298634.1;KAE9212890.1;KAE9332185.1;KAE9097218.1;KAE9096570.1;KAE8997470.1;KAE8931960.1;KAE9213126.1;A0A6A3P4Q3;KAE9045054.1;KAE9048553.1;A0A6A4FHP4;KAE9334820.1;A0A9W6WQB9;GMF13525.1	G4Z5K1	G4Z5K1	MULTI-MSMS	20240119_LeannVinson_GelDigests_C24-1-1	5	C24-1-1	1508.234497070312	2	1507.72	3013.43	6.8054	0.010261	0.50233	0.00075737	7.3077	0.011018	1508.22	72.984	0.31013	72.984	72.848	73.158	0					35	10	5	0	0	0	0.034295	1	20123	20123		67.873	64.641	1	1684100			2666	1048	182	201	3134	3134					0.0051998
ADLSDIGLYGLAVMGQNFALNMASHGFK	28	Acetyl (Protein N-term),2 Oxidation (M)	_(Acetyl (Protein N-term))ADLSDIGLYGLAVM(Oxidation (M))GQNFALNM(Oxidation (M))ASHGFK_	ADLSDIGLYGLAVM(1)GQNFALNM(1)ASHGFK		ADLSDIGLYGLAVM(71)GQNFALNM(71)ASHGFK		1	2	0	0	G4Z5K1;EGZ21679.1;XP_009524396.1;KAG6574610.1;A0A6A3RHY2;KAE9197531.1;KAE9130851.1;KAE8894041.1;KAE9298634.1;KAE9212890.1;KAE9332185.1;KAE9097218.1;KAE9096570.1;KAE8997470.1;KAE8931960.1;KAE9213126.1;A0A6A3P4Q3;KAE9045054.1;KAE9048553.1;A0A6A4FHP4;KAE9334820.1;A0A9W6WQB9;GMF13525.1	G4Z5K1	G4Z5K1	MULTI-MSMS	20240119_LeannVinson_GelDigests_C24-1-2	5	C24-1-2	1006.161865234375	3	1005.48	3013.43	7.9812	0.008025	0.10915	0.00010974	8.0903	0.0081347	1006.15	72.58	0.61278	72.58	72.232	72.844	0					98	21	8	0	0	0	0.023188	1	20211	20211		70.575	70.496	1	32109000			2667	1048	182	201	3135	3135					0.0051998
ADLSDIGLYGLAVMGQNFALNMASHGFK	28	Acetyl (Protein N-term),2 Oxidation (M)	_(Acetyl (Protein N-term))ADLSDIGLYGLAVM(Oxidation (M))GQNFALNM(Oxidation (M))ASHGFK_	ADLSDIGLYGLAVM(1)GQNFALNM(1)ASHGFK		ADLSDIGLYGLAVM(110)GQNFALNM(110)ASHGFK		1	2	0	0	G4Z5K1;EGZ21679.1;XP_009524396.1;KAG6574610.1;A0A6A3RHY2;KAE9197531.1;KAE9130851.1;KAE8894041.1;KAE9298634.1;KAE9212890.1;KAE9332185.1;KAE9097218.1;KAE9096570.1;KAE8997470.1;KAE8931960.1;KAE9213126.1;A0A6A3P4Q3;KAE9045054.1;KAE9048553.1;A0A6A4FHP4;KAE9334820.1;A0A9W6WQB9;GMF13525.1	G4Z5K1	G4Z5K1	MULTI-MSMS	20240119_LeannVinson_GelDigests_C24-1-2	5	C24-1-2	1508.237426757812	2	1507.72	3013.43	7.3989	0.011155	0.43276	0.00065248	7.8316	0.011808	1508.23	72.602	0.2784	72.602	72.455	72.733	0					38	9	5	0	0	0	0.03418	1	20232	20232		105.28	101.03	1	2760900			2668	1048	182	201	3136	3136					0.0051998
ADLSDIGLYGLAVMGQNFALNMASHGFK	28	Acetyl (Protein N-term),2 Oxidation (M)	_(Acetyl (Protein N-term))ADLSDIGLYGLAVM(Oxidation (M))GQNFALNM(Oxidation (M))ASHGFK_	ADLSDIGLYGLAVM(1)GQNFALNM(1)ASHGFK		ADLSDIGLYGLAVM(110)GQNFALNM(110)ASHGFK		1	2	0	0	G4Z5K1;EGZ21679.1;XP_009524396.1;KAG6574610.1;A0A6A3RHY2;KAE9197531.1;KAE9130851.1;KAE8894041.1;KAE9298634.1;KAE9212890.1;KAE9332185.1;KAE9097218.1;KAE9096570.1;KAE8997470.1;KAE8931960.1;KAE9213126.1;A0A6A3P4Q3;KAE9045054.1;KAE9048553.1;A0A6A4FHP4;KAE9334820.1;A0A9W6WQB9;GMF13525.1	G4Z5K1	G4Z5K1	MULTI-MSMS	20240119_LeannVinson_GelDigests_C24-1-2	5	C24-1-2	1508.237548828125	2	1507.72	3013.43	7.0771	0.01067	0.37879	0.00057111	7.4559	0.011241	1508.23	72.955	0.41959	72.955	72.733	73.153	0					51	14	5	0	0	0	0.034199	1	20366	20366		110.45	104.54	1	3149200			2669	1048	182	201	3137	3137					0.0051998
ADLSDIGLYGLAVMGQNFALNMASHGFK	28	Acetyl (Protein N-term),2 Oxidation (M)	_(Acetyl (Protein N-term))ADLSDIGLYGLAVM(Oxidation (M))GQNFALNM(Oxidation (M))ASHGFK_	ADLSDIGLYGLAVM(1)GQNFALNM(1)ASHGFK		ADLSDIGLYGLAVM(87)GQNFALNM(87)ASHGFK		1	2	0	0	G4Z5K1;EGZ21679.1;XP_009524396.1;KAG6574610.1;A0A6A3RHY2;KAE9197531.1;KAE9130851.1;KAE8894041.1;KAE9298634.1;KAE9212890.1;KAE9332185.1;KAE9097218.1;KAE9096570.1;KAE8997470.1;KAE8931960.1;KAE9213126.1;A0A6A3P4Q3;KAE9045054.1;KAE9048553.1;A0A6A4FHP4;KAE9334820.1;A0A9W6WQB9;GMF13525.1	G4Z5K1	G4Z5K1	MULTI-MSMS	20240119_LeannVinson_GelDigests_C24-1-2	5	C24-1-2	1005.825439453125	3	1005.48	3013.43	7.6326	0.0076745	-0.50592	-0.00050869	7.1267	0.0071658	1005.82	72.966	0.67323	72.966	72.761	73.434	0					129	23	8	0	0	0	0.023124	1	20426	20426		86.684	83.887	1	34174000			2670	1048	182	201	3138	3138					0.0051998
ADLSDIGLYGLAVMGQNFALNMASHGFK	28	Acetyl (Protein N-term),2 Oxidation (M)	_(Acetyl (Protein N-term))ADLSDIGLYGLAVM(Oxidation (M))GQNFALNM(Oxidation (M))ASHGFK_	ADLSDIGLYGLAVM(1)GQNFALNM(1)ASHGFK		ADLSDIGLYGLAVM(100)GQNFALNM(100)ASHGFK		1	2	0	0	G4Z5K1;EGZ21679.1;XP_009524396.1;KAG6574610.1;A0A6A3RHY2;KAE9197531.1;KAE9130851.1;KAE8894041.1;KAE9298634.1;KAE9212890.1;KAE9332185.1;KAE9097218.1;KAE9096570.1;KAE8997470.1;KAE8931960.1;KAE9213126.1;A0A6A3P4Q3;KAE9045054.1;KAE9048553.1;A0A6A4FHP4;KAE9334820.1;A0A9W6WQB9;GMF13525.1	G4Z5K1	G4Z5K1	MULTI-MSMS	20240119_LeannVinson_GelDigests_C24-2-1	5	C24-2-1	1005.830749511719	3	1005.48	3013.43	7.0866	0.0071255	0.48824	0.00049092	7.5749	0.0076164	1005.82	72.598	0.55821	72.598	72.218	72.776	0					97	19	8	0	0	0	0.023128	1	21156	21156		100.61	97.567	1	27863000			2671	1048	182	201	3139	3139					0.0051998
ADLSDIGLYGLAVMGQNFALNMASHGFK	28	Acetyl (Protein N-term),2 Oxidation (M)	_(Acetyl (Protein N-term))ADLSDIGLYGLAVM(Oxidation (M))GQNFALNM(Oxidation (M))ASHGFK_	ADLSDIGLYGLAVM(1)GQNFALNM(1)ASHGFK		ADLSDIGLYGLAVM(82)GQNFALNM(82)ASHGFK		1	2	0	0	G4Z5K1;EGZ21679.1;XP_009524396.1;KAG6574610.1;A0A6A3RHY2;KAE9197531.1;KAE9130851.1;KAE8894041.1;KAE9298634.1;KAE9212890.1;KAE9332185.1;KAE9097218.1;KAE9096570.1;KAE8997470.1;KAE8931960.1;KAE9213126.1;A0A6A3P4Q3;KAE9045054.1;KAE9048553.1;A0A6A4FHP4;KAE9334820.1;A0A9W6WQB9;GMF13525.1	G4Z5K1	G4Z5K1	MULTI-MSMS	20240119_LeannVinson_GelDigests_C24-2-1	5	C24-2-1	1508.733642578125	2	1507.72	3013.43	7.458	0.011245	0.49696	0.00074928	7.9549	0.011994	1508.23	72.589	0.33581	72.589	72.413	72.748	0					47	11	6	0	0	0	0.034174	1	21164	21164		81.885	77.408	1	4825300			2672	1048	182	201	3140	3140					0.0051998
ADLSDIGLYGLAVMGQNFALNMASHGFK	28	Acetyl (Protein N-term),2 Oxidation (M)	_(Acetyl (Protein N-term))ADLSDIGLYGLAVM(Oxidation (M))GQNFALNM(Oxidation (M))ASHGFK_	ADLSDIGLYGLAVM(1)GQNFALNM(1)ASHGFK		ADLSDIGLYGLAVM(130)GQNFALNM(130)ASHGFK		1	2	0	0	G4Z5K1;EGZ21679.1;XP_009524396.1;KAG6574610.1;A0A6A3RHY2;KAE9197531.1;KAE9130851.1;KAE8894041.1;KAE9298634.1;KAE9212890.1;KAE9332185.1;KAE9097218.1;KAE9096570.1;KAE8997470.1;KAE8931960.1;KAE9213126.1;A0A6A3P4Q3;KAE9045054.1;KAE9048553.1;A0A6A4FHP4;KAE9334820.1;A0A9W6WQB9;GMF13525.1	G4Z5K1	G4Z5K1	MULTI-MSMS	20240119_LeannVinson_GelDigests_C24-2-1	5	C24-2-1	1005.828430175781	3	1005.48	3013.43	7.0163	0.0070548	0.25927	0.00026069	7.2756	0.0073155	1005.82	72.962	0.72733	72.962	72.721	73.448	0					123	25	7	0	0	0	0.023153	1	21295	21295		129.25	129.02	1	24149000			2673	1048	182	201	3141	3141					0.0051998
ADLSDIGLYGLAVMGQNFALNMASHGFK	28	Acetyl (Protein N-term),2 Oxidation (M)	_(Acetyl (Protein N-term))ADLSDIGLYGLAVM(Oxidation (M))GQNFALNM(Oxidation (M))ASHGFK_	ADLSDIGLYGLAVM(1)GQNFALNM(1)ASHGFK		ADLSDIGLYGLAVM(140)GQNFALNM(140)ASHGFK		1	2	0	0	G4Z5K1;EGZ21679.1;XP_009524396.1;KAG6574610.1;A0A6A3RHY2;KAE9197531.1;KAE9130851.1;KAE8894041.1;KAE9298634.1;KAE9212890.1;KAE9332185.1;KAE9097218.1;KAE9096570.1;KAE8997470.1;KAE8931960.1;KAE9213126.1;A0A6A3P4Q3;KAE9045054.1;KAE9048553.1;A0A6A4FHP4;KAE9334820.1;A0A9W6WQB9;GMF13525.1	G4Z5K1	G4Z5K1	MULTI-MSMS	20240119_LeannVinson_GelDigests_C24-2-1	5	C24-2-1	1508.236328125	2	1507.72	3013.43	7.4358	0.011211	0.16059	0.00024213	7.5964	0.011453	1508.22	72.955	0.41961	72.955	72.748	73.168	0					56	14	6	0	0	0	0.034179	1	21311	21311		144.79	137.28	1	4723300			2674	1048	182	201	3142	3142					0.0051998
ADLSDIGLYGLAVMGQNFALNMASHGFK	28	Acetyl (Protein N-term),2 Oxidation (M)	_(Acetyl (Protein N-term))ADLSDIGLYGLAVM(Oxidation (M))GQNFALNM(Oxidation (M))ASHGFK_	ADLSDIGLYGLAVM(1)GQNFALNM(1)ASHGFK		ADLSDIGLYGLAVM(68)GQNFALNM(68)ASHGFK		1	2	0	0	G4Z5K1;EGZ21679.1;XP_009524396.1;KAG6574610.1;A0A6A3RHY2;KAE9197531.1;KAE9130851.1;KAE8894041.1;KAE9298634.1;KAE9212890.1;KAE9332185.1;KAE9097218.1;KAE9096570.1;KAE8997470.1;KAE8931960.1;KAE9213126.1;A0A6A3P4Q3;KAE9045054.1;KAE9048553.1;A0A6A4FHP4;KAE9334820.1;A0A9W6WQB9;GMF13525.1	G4Z5K1	G4Z5K1	MULTI-MSMS	20240119_LeannVinson_GelDigests_C24-2-2	5	C24-2-2	1006.160949707031	3	1005.48	3013.43	8.1195	0.0081641	0.23026	0.00023153	8.3498	0.0083956	1005.82	72.591	0.55663	72.591	72.238	72.795	0					97	19	7	0	0	0	0.023212	2	20830	20830;20939		67.634	65.531	1	38933000			2675	1048	182	201	3143;3144	3143					0.0051998
ADLSDIGLYGLAVMGQNFALNMASHGFK	28	Acetyl (Protein N-term),2 Oxidation (M)	_(Acetyl (Protein N-term))ADLSDIGLYGLAVM(Oxidation (M))GQNFALNM(Oxidation (M))ASHGFK_	ADLSDIGLYGLAVM(1)GQNFALNM(1)ASHGFK		ADLSDIGLYGLAVM(170)GQNFALNM(170)ASHGFK		1	2	0	0	G4Z5K1;EGZ21679.1;XP_009524396.1;KAG6574610.1;A0A6A3RHY2;KAE9197531.1;KAE9130851.1;KAE8894041.1;KAE9298634.1;KAE9212890.1;KAE9332185.1;KAE9097218.1;KAE9096570.1;KAE8997470.1;KAE8931960.1;KAE9213126.1;A0A6A3P4Q3;KAE9045054.1;KAE9048553.1;A0A6A4FHP4;KAE9334820.1;A0A9W6WQB9;GMF13525.1	G4Z5K1	G4Z5K1	MULTI-MSMS	20240119_LeannVinson_GelDigests_C24-2-2	5	C24-2-2	1508.2373046875	2	1507.72	3013.43	8.6088	0.01298	-0.087503	-0.00013193	8.5213	0.012848	1508.22	72.6	0.33444	72.6	72.433	72.767	0					52	11	6	0	0	0	0.034205	1	20863	20863		172.24	164.41	1	4380100			2676	1048	182	201	3145	3145					0.0051998
ADLSDIGLYGLAVMGQNFALNMASHGFK	28	Acetyl (Protein N-term),2 Oxidation (M)	_(Acetyl (Protein N-term))ADLSDIGLYGLAVM(Oxidation (M))GQNFALNM(Oxidation (M))ASHGFK_	ADLSDIGLYGLAVM(1)GQNFALNM(1)ASHGFK		ADLSDIGLYGLAVM(170)GQNFALNM(170)ASHGFK		1	2	0	0	G4Z5K1;EGZ21679.1;XP_009524396.1;KAG6574610.1;A0A6A3RHY2;KAE9197531.1;KAE9130851.1;KAE8894041.1;KAE9298634.1;KAE9212890.1;KAE9332185.1;KAE9097218.1;KAE9096570.1;KAE8997470.1;KAE8931960.1;KAE9213126.1;A0A6A3P4Q3;KAE9045054.1;KAE9048553.1;A0A6A4FHP4;KAE9334820.1;A0A9W6WQB9;GMF13525.1	G4Z5K1	G4Z5K1	MULTI-MSMS	20240119_LeannVinson_GelDigests_C24-2-2	5	C24-2-2	1508.236450195312	2	1507.72	3013.43	8.709	0.013131	-1.0731	-0.0016179	7.6359	0.011513	1508.22	72.927	0.39185	72.927	72.767	73.159	0					57	13	6	0	0	0	0.034218	1	20996	20996		166.3	156.7	1	5426700			2677	1048	182	201	3146	3146					0.0051998
ADLSDIGLYGLAVMGQNFALNMASHGFK	28	Acetyl (Protein N-term),2 Oxidation (M)	_(Acetyl (Protein N-term))ADLSDIGLYGLAVM(Oxidation (M))GQNFALNM(Oxidation (M))ASHGFK_	ADLSDIGLYGLAVM(1)GQNFALNM(1)ASHGFK		ADLSDIGLYGLAVM(110)GQNFALNM(110)ASHGFK		1	2	0	0	G4Z5K1;EGZ21679.1;XP_009524396.1;KAG6574610.1;A0A6A3RHY2;KAE9197531.1;KAE9130851.1;KAE8894041.1;KAE9298634.1;KAE9212890.1;KAE9332185.1;KAE9097218.1;KAE9096570.1;KAE8997470.1;KAE8931960.1;KAE9213126.1;A0A6A3P4Q3;KAE9045054.1;KAE9048553.1;A0A6A4FHP4;KAE9334820.1;A0A9W6WQB9;GMF13525.1	G4Z5K1	G4Z5K1	MULTI-MSMS	20240119_LeannVinson_GelDigests_C24-2-2	5	C24-2-2	1005.826171875	3	1005.48	3013.43	8.181	0.0082259	-0.71132	-0.00071522	7.4697	0.0075107	1005.82	72.978	0.86697	72.978	72.739	73.606	0					122	30	7	0	0	0	0.023144	1	21048	21048		109.87	105.83	1	31145000			2678	1048	182	201	3147	3147					0.0051998
ADLSDIGLYGLAVMGQNFALNMASHGFK	28	Acetyl (Protein N-term),2 Oxidation (M)	_(Acetyl (Protein N-term))ADLSDIGLYGLAVM(Oxidation (M))GQNFALNM(Oxidation (M))ASHGFK_	ADLSDIGLYGLAVM(1)GQNFALNM(1)ASHGFK		ADLSDIGLYGLAVM(40)GQNFALNM(40)ASHGFK		1	2	0	0	G4Z5K1;EGZ21679.1;XP_009524396.1;KAG6574610.1;A0A6A3RHY2;KAE9197531.1;KAE9130851.1;KAE8894041.1;KAE9298634.1;KAE9212890.1;KAE9332185.1;KAE9097218.1;KAE9096570.1;KAE8997470.1;KAE8931960.1;KAE9213126.1;A0A6A3P4Q3;KAE9045054.1;KAE9048553.1;A0A6A4FHP4;KAE9334820.1;A0A9W6WQB9;GMF13525.1	G4Z5K1	G4Z5K1	MULTI-MSMS	20240119_LeannVinson_GelDigests_C24-4-1	5	C24-4-1	1006.15966796875	3	1005.48	3013.43	9.0956	0.0091455	-0.19046	-0.00019151	8.9052	0.008954	1005.82	72.689	0.42262	72.689	72.466	72.889	0					86	14	8	0	0	0	0.023565	1	20374	20374		40.186	38.664	1	24793000			2679	1048	182	201	3148	3148					0.0051998
ADLSDIGLYGLAVMGQNFALNMASHGFK	28	Acetyl (Protein N-term),2 Oxidation (M)	_(Acetyl (Protein N-term))ADLSDIGLYGLAVM(Oxidation (M))GQNFALNM(Oxidation (M))ASHGFK_	ADLSDIGLYGLAVM(1)GQNFALNM(1)ASHGFK		ADLSDIGLYGLAVM(90)GQNFALNM(90)ASHGFK		1	2	0	0	G4Z5K1;EGZ21679.1;XP_009524396.1;KAG6574610.1;A0A6A3RHY2;KAE9197531.1;KAE9130851.1;KAE8894041.1;KAE9298634.1;KAE9212890.1;KAE9332185.1;KAE9097218.1;KAE9096570.1;KAE8997470.1;KAE8931960.1;KAE9213126.1;A0A6A3P4Q3;KAE9045054.1;KAE9048553.1;A0A6A4FHP4;KAE9334820.1;A0A9W6WQB9;GMF13525.1	G4Z5K1	G4Z5K1	MULTI-MSMS	20240119_LeannVinson_GelDigests_C24-4-1	5	C24-4-1	1005.82861328125	3	1005.48	3013.43	8.1952	0.0082402	-0.76095	-0.00076512	7.4343	0.007475	1005.82	73.015	0.76291	73.015	72.831	73.594	0					111	26	7	0	0	0	0.023122	1	20516	20516		89.905	87.704	1	24981000			2680	1048	182	201	3149	3149					0.0051998
ADLSDIGLYGLAVMGQNFALNMASHGFK	28	Acetyl (Protein N-term),2 Oxidation (M)	_(Acetyl (Protein N-term))ADLSDIGLYGLAVM(Oxidation (M))GQNFALNM(Oxidation (M))ASHGFK_	ADLSDIGLYGLAVM(1)GQNFALNM(1)ASHGFK		ADLSDIGLYGLAVM(77)GQNFALNM(77)ASHGFK		1	2	0	0	G4Z5K1;EGZ21679.1;XP_009524396.1;KAG6574610.1;A0A6A3RHY2;KAE9197531.1;KAE9130851.1;KAE8894041.1;KAE9298634.1;KAE9212890.1;KAE9332185.1;KAE9097218.1;KAE9096570.1;KAE8997470.1;KAE8931960.1;KAE9213126.1;A0A6A3P4Q3;KAE9045054.1;KAE9048553.1;A0A6A4FHP4;KAE9334820.1;A0A9W6WQB9;GMF13525.1	G4Z5K1	G4Z5K1	MULTI-MSMS	20240119_LeannVinson_GelDigests_C24-4-1	5	C24-4-1	1508.237426757812	2	1507.72	3013.43	8.3916	0.012652	-0.8169	-0.0012317	7.5747	0.011421	1508.22	73.046	0.28139	73.046	72.889	73.17	0					38	9	5	0	0	0	0.034183	1	20555	20555		77.127	73.097	1	1693400			2681	1048	182	201	3150	3150					0.0051998
ADLSDIGLYGLAVMGQNFALNMASHGFK	28	Acetyl (Protein N-term),2 Oxidation (M)	_(Acetyl (Protein N-term))ADLSDIGLYGLAVM(Oxidation (M))GQNFALNM(Oxidation (M))ASHGFK_	ADLSDIGLYGLAVM(1)GQNFALNM(1)ASHGFK		ADLSDIGLYGLAVM(57)GQNFALNM(57)ASHGFK		1	2	0	0	G4Z5K1;EGZ21679.1;XP_009524396.1;KAG6574610.1;A0A6A3RHY2;KAE9197531.1;KAE9130851.1;KAE8894041.1;KAE9298634.1;KAE9212890.1;KAE9332185.1;KAE9097218.1;KAE9096570.1;KAE8997470.1;KAE8931960.1;KAE9213126.1;A0A6A3P4Q3;KAE9045054.1;KAE9048553.1;A0A6A4FHP4;KAE9334820.1;A0A9W6WQB9;GMF13525.1	G4Z5K1	G4Z5K1	MULTI-MSMS	20240119_LeannVinson_GelDigests_C24-4-2	5	C24-4-2	1006.160095214844	3	1005.48	3013.43	8.2553	0.0083006	0.22241	0.00022363	8.4777	0.0085242	1005.82	72.733	0.44842	72.733	72.446	72.894	0					86	15	7	0	0	0	0.023312	1	21430	21430		56.785	55.838	1	29696000			2682	1048	182	201	3151	3151					0.0051998
ADLSDIGLYGLAVMGQNFALNMASHGFK	28	Acetyl (Protein N-term),2 Oxidation (M)	_(Acetyl (Protein N-term))ADLSDIGLYGLAVM(Oxidation (M))GQNFALNM(Oxidation (M))ASHGFK_	ADLSDIGLYGLAVM(1)GQNFALNM(1)ASHGFK		ADLSDIGLYGLAVM(58)GQNFALNM(58)ASHGFK		1	2	0	0	G4Z5K1;EGZ21679.1;XP_009524396.1;KAG6574610.1;A0A6A3RHY2;KAE9197531.1;KAE9130851.1;KAE8894041.1;KAE9298634.1;KAE9212890.1;KAE9332185.1;KAE9097218.1;KAE9096570.1;KAE8997470.1;KAE8931960.1;KAE9213126.1;A0A6A3P4Q3;KAE9045054.1;KAE9048553.1;A0A6A4FHP4;KAE9334820.1;A0A9W6WQB9;GMF13525.1	G4Z5K1	G4Z5K1	MULTI-MSMS	20240119_LeannVinson_GelDigests_C24-4-2	5	C24-4-2	1508.233276367188	2	1507.72	3013.43	7.6396	0.011518	-0.24762	-0.00037334	7.3919	0.011145	1508.73	73.086	0.22481	73.086	72.951	73.176	0					29	7	5	0	0	0	0.034429	1	21593	21593		57.818	54.935	1	1943000			2683	1048	182	201	3152	3152					0.0051998
ADLSDIGLYGLAVMGQNFALNMASHGFK	28	Acetyl (Protein N-term),2 Oxidation (M)	_(Acetyl (Protein N-term))ADLSDIGLYGLAVM(Oxidation (M))GQNFALNM(Oxidation (M))ASHGFK_	ADLSDIGLYGLAVM(1)GQNFALNM(1)ASHGFK		ADLSDIGLYGLAVM(75)GQNFALNM(75)ASHGFK		1	2	0	0	G4Z5K1;EGZ21679.1;XP_009524396.1;KAG6574610.1;A0A6A3RHY2;KAE9197531.1;KAE9130851.1;KAE8894041.1;KAE9298634.1;KAE9212890.1;KAE9332185.1;KAE9097218.1;KAE9096570.1;KAE8997470.1;KAE8931960.1;KAE9213126.1;A0A6A3P4Q3;KAE9045054.1;KAE9048553.1;A0A6A4FHP4;KAE9334820.1;A0A9W6WQB9;GMF13525.1	G4Z5K1	G4Z5K1	MULTI-MSMS	20240119_LeannVinson_GelDigests_C24-4-2	5	C24-4-2	1005.825744628906	3	1005.48	3013.43	7.385	0.0074255	-0.16773	-0.00016865	7.2172	0.0072568	1005.82	73.098	0.84539	73.098	72.894	73.74	0					129	29	8	0	0	0	0.023148	1	21643	21643		75.467	72.299	1	28351000			2684	1048	182	201	3153	3153					0.0051998
ADLSDIGLYGLAVMGQNFALNMASHGFK	28	Acetyl (Protein N-term),2 Oxidation (M)	_(Acetyl (Protein N-term))ADLSDIGLYGLAVM(Oxidation (M))GQNFALNM(Oxidation (M))ASHGFK_	ADLSDIGLYGLAVM(1)GQNFALNM(1)ASHGFK		ADLSDIGLYGLAVM(77)GQNFALNM(77)ASHGFK		1	2	0	0	G4Z5K1;EGZ21679.1;XP_009524396.1;KAG6574610.1;A0A6A3RHY2;KAE9197531.1;KAE9130851.1;KAE8894041.1;KAE9298634.1;KAE9212890.1;KAE9332185.1;KAE9097218.1;KAE9096570.1;KAE8997470.1;KAE8931960.1;KAE9213126.1;A0A6A3P4Q3;KAE9045054.1;KAE9048553.1;A0A6A4FHP4;KAE9334820.1;A0A9W6WQB9;GMF13525.1	G4Z5K1	G4Z5K1	MULTI-MSMS	20240119_LeannVinson_GelDigests_C6-1-1	3	C6-1-1	1508.737915039062	2	1507.72	3013.43	5.7557	0.008678	2.1075	0.0031775	7.8632	0.011856	1508.23	73.099	0.28329	73.099	72.929	73.212	0					41	9	5	0	0	0	0.034183	1	20662	20662		77.127	74.074	1	1923800			2685	1048	182	201	3154	3154					0.0051998
ADLSDIGLYGLAVMGQNFALNMASHGFK	28	Acetyl (Protein N-term),2 Oxidation (M)	_(Acetyl (Protein N-term))ADLSDIGLYGLAVM(Oxidation (M))GQNFALNM(Oxidation (M))ASHGFK_	ADLSDIGLYGLAVM(1)GQNFALNM(1)ASHGFK		ADLSDIGLYGLAVM(78)GQNFALNM(78)ASHGFK		1	2	0	0	G4Z5K1;EGZ21679.1;XP_009524396.1;KAG6574610.1;A0A6A3RHY2;KAE9197531.1;KAE9130851.1;KAE8894041.1;KAE9298634.1;KAE9212890.1;KAE9332185.1;KAE9097218.1;KAE9096570.1;KAE8997470.1;KAE8931960.1;KAE9213126.1;A0A6A3P4Q3;KAE9045054.1;KAE9048553.1;A0A6A4FHP4;KAE9334820.1;A0A9W6WQB9;GMF13525.1	G4Z5K1	G4Z5K1	MULTI-MSMS	20240119_LeannVinson_GelDigests_C6-1-1	3	C6-1-1	1508.734375	2	1507.72	3013.43	6.2986	0.0094966	0.31125	0.00046927	6.6099	0.0099659	1508.73	73.452	0.33765	73.452	73.268	73.605	0					35	11	4	0	0	0	0.034178	1	20785	20785		78.455	75.572	1	2554600			2686	1048	182	201	3155	3155					0.0051998
ADLSDIGLYGLAVMGQNFALNMASHGFK	28	Acetyl (Protein N-term),2 Oxidation (M)	_(Acetyl (Protein N-term))ADLSDIGLYGLAVM(Oxidation (M))GQNFALNM(Oxidation (M))ASHGFK_	ADLSDIGLYGLAVM(1)GQNFALNM(1)ASHGFK		ADLSDIGLYGLAVM(100)GQNFALNM(100)ASHGFK		1	2	0	0	G4Z5K1;EGZ21679.1;XP_009524396.1;KAG6574610.1;A0A6A3RHY2;KAE9197531.1;KAE9130851.1;KAE8894041.1;KAE9298634.1;KAE9212890.1;KAE9332185.1;KAE9097218.1;KAE9096570.1;KAE8997470.1;KAE8931960.1;KAE9213126.1;A0A6A3P4Q3;KAE9045054.1;KAE9048553.1;A0A6A4FHP4;KAE9334820.1;A0A9W6WQB9;GMF13525.1	G4Z5K1	G4Z5K1	MULTI-MSMS	20240119_LeannVinson_GelDigests_C6-1-1	3	C6-1-1	1005.824829101562	3	1005.48	3013.43	6.9317	0.0069697	-0.31322	-0.00031494	6.6185	0.0066548	1005.82	73.472	0.7042	73.472	73.24	73.944	0					121	24	7	0	0	0	0.02313	1	20825	20825		102.95	100.54	1	25583000			2687	1048	182	201	3156	3156					0.0051998
ADLSDIGLYGLAVMGQNFALNMASHGFK	28	Acetyl (Protein N-term),2 Oxidation (M)	_(Acetyl (Protein N-term))ADLSDIGLYGLAVM(Oxidation (M))GQNFALNM(Oxidation (M))ASHGFK_	ADLSDIGLYGLAVM(1)GQNFALNM(1)ASHGFK		ADLSDIGLYGLAVM(120)GQNFALNM(120)ASHGFK		1	2	0	0	G4Z5K1;EGZ21679.1;XP_009524396.1;KAG6574610.1;A0A6A3RHY2;KAE9197531.1;KAE9130851.1;KAE8894041.1;KAE9298634.1;KAE9212890.1;KAE9332185.1;KAE9097218.1;KAE9096570.1;KAE8997470.1;KAE8931960.1;KAE9213126.1;A0A6A3P4Q3;KAE9045054.1;KAE9048553.1;A0A6A4FHP4;KAE9334820.1;A0A9W6WQB9;GMF13525.1	G4Z5K1	G4Z5K1	MULTI-MSMS	20240119_LeannVinson_GelDigests_C6-1-2	3	C6-1-2	1005.828796386719	3	1005.48	3013.43	7.0289	0.0070675	0.72069	0.00072464	7.7496	0.0077921	1005.82	73.06	0.50185	73.06	72.735	73.237	0					75	17	6	0	0	0	0.023174	1	21115	21115		119.87	117.67	1	16750000			2688	1048	182	201	3157	3157					0.0051998
ADLSDIGLYGLAVMGQNFALNMASHGFK	28	Acetyl (Protein N-term),2 Oxidation (M)	_(Acetyl (Protein N-term))ADLSDIGLYGLAVM(Oxidation (M))GQNFALNM(Oxidation (M))ASHGFK_	ADLSDIGLYGLAVM(1)GQNFALNM(1)ASHGFK		ADLSDIGLYGLAVM(140)GQNFALNM(140)ASHGFK		1	2	0	0	G4Z5K1;EGZ21679.1;XP_009524396.1;KAG6574610.1;A0A6A3RHY2;KAE9197531.1;KAE9130851.1;KAE8894041.1;KAE9298634.1;KAE9212890.1;KAE9332185.1;KAE9097218.1;KAE9096570.1;KAE8997470.1;KAE8931960.1;KAE9213126.1;A0A6A3P4Q3;KAE9045054.1;KAE9048553.1;A0A6A4FHP4;KAE9334820.1;A0A9W6WQB9;GMF13525.1	G4Z5K1	G4Z5K1	MULTI-MSMS	20240119_LeannVinson_GelDigests_C6-1-2	3	C6-1-2	1508.236694335938	2	1507.72	3013.43	7.4703	0.011263	0.41842	0.00063086	7.8887	0.011894	1508.23	73.049	0.33585	73.049	72.901	73.237	0					43	11	5	0	0	0	0.034179	1	21127	21127		140.95	136.06	1	3900500			2689	1048	182	201	3158	3158					0.0051998
ADLSDIGLYGLAVMGQNFALNMASHGFK	28	Acetyl (Protein N-term),2 Oxidation (M)	_(Acetyl (Protein N-term))ADLSDIGLYGLAVM(Oxidation (M))GQNFALNM(Oxidation (M))ASHGFK_	ADLSDIGLYGLAVM(1)GQNFALNM(1)ASHGFK		ADLSDIGLYGLAVM(100)GQNFALNM(100)ASHGFK		1	2	0	0	G4Z5K1;EGZ21679.1;XP_009524396.1;KAG6574610.1;A0A6A3RHY2;KAE9197531.1;KAE9130851.1;KAE8894041.1;KAE9298634.1;KAE9212890.1;KAE9332185.1;KAE9097218.1;KAE9096570.1;KAE8997470.1;KAE8931960.1;KAE9213126.1;A0A6A3P4Q3;KAE9045054.1;KAE9048553.1;A0A6A4FHP4;KAE9334820.1;A0A9W6WQB9;GMF13525.1	G4Z5K1	G4Z5K1	MULTI-MSMS	20240119_LeannVinson_GelDigests_C6-1-2	3	C6-1-2	1005.827941894531	3	1005.48	3013.43	6.9584	0.0069965	-0.52476	-0.00052764	6.4336	0.0064689	1005.82	73.419	0.75677	73.419	73.209	73.966	0					100	26	6	0	0	0	0.023128	1	21258	21258		100.39	96.345	1	48512000			2690	1048	182	201	3159	3159					0.0051998
ADLSDIGLYGLAVMGQNFALNMASHGFK	28	Acetyl (Protein N-term),2 Oxidation (M)	_(Acetyl (Protein N-term))ADLSDIGLYGLAVM(Oxidation (M))GQNFALNM(Oxidation (M))ASHGFK_	ADLSDIGLYGLAVM(1)GQNFALNM(1)ASHGFK		ADLSDIGLYGLAVM(130)GQNFALNM(130)ASHGFK		1	2	0	0	G4Z5K1;EGZ21679.1;XP_009524396.1;KAG6574610.1;A0A6A3RHY2;KAE9197531.1;KAE9130851.1;KAE8894041.1;KAE9298634.1;KAE9212890.1;KAE9332185.1;KAE9097218.1;KAE9096570.1;KAE8997470.1;KAE8931960.1;KAE9213126.1;A0A6A3P4Q3;KAE9045054.1;KAE9048553.1;A0A6A4FHP4;KAE9334820.1;A0A9W6WQB9;GMF13525.1	G4Z5K1	G4Z5K1	MULTI-MSMS	20240119_LeannVinson_GelDigests_C6-1-2	3	C6-1-2	1508.237915039062	2	1507.72	3013.43	7.3895	0.011141	0.22194	0.00033463	7.6114	0.011476	1508.23	73.43	0.33696	73.43	73.237	73.574	0					45	11	5	0	0	0	0.034225	1	21260	21260		126.2	120.3	1	3454300			2691	1048	182	201	3160	3160					0.0051998
ADLSDIGLYGLAVMGQNFALNMASHGFK	28	Acetyl (Protein N-term),2 Oxidation (M)	_(Acetyl (Protein N-term))ADLSDIGLYGLAVM(Oxidation (M))GQNFALNM(Oxidation (M))ASHGFK_	ADLSDIGLYGLAVM(1)GQNFALNM(1)ASHGFK		ADLSDIGLYGLAVM(82)GQNFALNM(82)ASHGFK		1	2	0	0	G4Z5K1;EGZ21679.1;XP_009524396.1;KAG6574610.1;A0A6A3RHY2;KAE9197531.1;KAE9130851.1;KAE8894041.1;KAE9298634.1;KAE9212890.1;KAE9332185.1;KAE9097218.1;KAE9096570.1;KAE8997470.1;KAE8931960.1;KAE9213126.1;A0A6A3P4Q3;KAE9045054.1;KAE9048553.1;A0A6A4FHP4;KAE9334820.1;A0A9W6WQB9;GMF13525.1	G4Z5K1	G4Z5K1	MULTI-MSMS	20240119_LeannVinson_GelDigests_C6-4-1	3	C6-4-1	1005.827209472656	3	1005.48	3013.43	6.9408	0.0069788	0.41403	0.0004163	7.3548	0.0073951	1005.82	72.97	0.56036	72.97	72.648	73.208	0					89	19	8	0	0	0	0.023129	1	21182	21182		81.579	79.063	1	45027000			2692	1048	182	201	3161	3161					0.0051998
ADLSDIGLYGLAVMGQNFALNMASHGFK	28	Acetyl (Protein N-term),2 Oxidation (M)	_(Acetyl (Protein N-term))ADLSDIGLYGLAVM(Oxidation (M))GQNFALNM(Oxidation (M))ASHGFK_	ADLSDIGLYGLAVM(1)GQNFALNM(1)ASHGFK		ADLSDIGLYGLAVM(120)GQNFALNM(120)ASHGFK		1	2	0	0	G4Z5K1;EGZ21679.1;XP_009524396.1;KAG6574610.1;A0A6A3RHY2;KAE9197531.1;KAE9130851.1;KAE8894041.1;KAE9298634.1;KAE9212890.1;KAE9332185.1;KAE9097218.1;KAE9096570.1;KAE8997470.1;KAE8931960.1;KAE9213126.1;A0A6A3P4Q3;KAE9045054.1;KAE9048553.1;A0A6A4FHP4;KAE9334820.1;A0A9W6WQB9;GMF13525.1	G4Z5K1	G4Z5K1	MULTI-MSMS	20240119_LeannVinson_GelDigests_C6-4-1	3	C6-4-1	1508.734130859375	2	1507.72	3013.43	7.399	0.011156	0.45402	0.00068454	7.853	0.01184	1508.73	72.981	0.33688	72.981	72.843	73.18	0					60	11	7	0	0	0	0.03423	1	21197	21197		117.35	111.16	1	6286500			2693	1048	182	201	3162	3162					0.0051998
ADLSDIGLYGLAVMGQNFALNMASHGFK	28	Acetyl (Protein N-term),2 Oxidation (M)	_(Acetyl (Protein N-term))ADLSDIGLYGLAVM(Oxidation (M))GQNFALNM(Oxidation (M))ASHGFK_	ADLSDIGLYGLAVM(1)GQNFALNM(1)ASHGFK		ADLSDIGLYGLAVM(78)GQNFALNM(78)ASHGFK		1	2	0	0	G4Z5K1;EGZ21679.1;XP_009524396.1;KAG6574610.1;A0A6A3RHY2;KAE9197531.1;KAE9130851.1;KAE8894041.1;KAE9298634.1;KAE9212890.1;KAE9332185.1;KAE9097218.1;KAE9096570.1;KAE8997470.1;KAE8931960.1;KAE9213126.1;A0A6A3P4Q3;KAE9045054.1;KAE9048553.1;A0A6A4FHP4;KAE9334820.1;A0A9W6WQB9;GMF13525.1	G4Z5K1	G4Z5K1	MULTI-MSMS	20240119_LeannVinson_GelDigests_C6-4-1	3	C6-4-1	1005.826416015625	3	1005.48	3013.43	6.742	0.006779	0.26314	0.00026459	7.0052	0.0070436	1005.82	73.362	1.2582	73.362	73.068	74.326	0					160	44	8	0	0	0	0.023131	2	21411	21306;21411		78.491	76.482	1	50781000			2694	1048	182	201	3163;3164	3164					0.0051998
ADLSDIGLYGLAVMGQNFALNMASHGFK	28	Acetyl (Protein N-term),2 Oxidation (M)	_(Acetyl (Protein N-term))ADLSDIGLYGLAVM(Oxidation (M))GQNFALNM(Oxidation (M))ASHGFK_	ADLSDIGLYGLAVM(1)GQNFALNM(1)ASHGFK		ADLSDIGLYGLAVM(170)GQNFALNM(170)ASHGFK		1	2	0	0	G4Z5K1;EGZ21679.1;XP_009524396.1;KAG6574610.1;A0A6A3RHY2;KAE9197531.1;KAE9130851.1;KAE8894041.1;KAE9298634.1;KAE9212890.1;KAE9332185.1;KAE9097218.1;KAE9096570.1;KAE8997470.1;KAE8931960.1;KAE9213126.1;A0A6A3P4Q3;KAE9045054.1;KAE9048553.1;A0A6A4FHP4;KAE9334820.1;A0A9W6WQB9;GMF13525.1	G4Z5K1	G4Z5K1	MULTI-MSMS	20240119_LeannVinson_GelDigests_C6-4-1	3	C6-4-1	1508.2373046875	2	1507.72	3013.43	7.1873	0.010837	0.29922	0.00045115	7.4866	0.011288	1508.23	73.336	0.50318	73.336	73.18	73.684	0					74	17	6	0	0	0	0.034205	1	21325	21325		172.24	167.28	1	6224400			2695	1048	182	201	3165	3165					0.0051998
ADLSDIGLYGLAVMGQNFALNMASHGFK	28	Acetyl (Protein N-term),2 Oxidation (M)	_(Acetyl (Protein N-term))ADLSDIGLYGLAVM(Oxidation (M))GQNFALNM(Oxidation (M))ASHGFK_	ADLSDIGLYGLAVM(1)GQNFALNM(1)ASHGFK		ADLSDIGLYGLAVM(42)GQNFALNM(42)ASHGFK		1	2	0	0	G4Z5K1;EGZ21679.1;XP_009524396.1;KAG6574610.1;A0A6A3RHY2;KAE9197531.1;KAE9130851.1;KAE8894041.1;KAE9298634.1;KAE9212890.1;KAE9332185.1;KAE9097218.1;KAE9096570.1;KAE8997470.1;KAE8931960.1;KAE9213126.1;A0A6A3P4Q3;KAE9045054.1;KAE9048553.1;A0A6A4FHP4;KAE9334820.1;A0A9W6WQB9;GMF13525.1	G4Z5K1	G4Z5K1	MULTI-MSMS	20240119_LeannVinson_GelDigests_C6-4-2	3	C6-4-2	1005.825988769531	3	1005.48	3013.43	8.9698	0.009019	-1.1379	-0.0011441	7.8319	0.0078748	1005.82	72.915	0.453	72.915	72.642	73.095	0					89	15	7	0	0	0	0.02353	1	20397	20397		41.853	40.742	1	28759000			2696	1048	182	201	3166	3166					0.0051998
ADLSDIGLYGLAVMGQNFALNMASHGFK	28	Acetyl (Protein N-term),2 Oxidation (M)	_(Acetyl (Protein N-term))ADLSDIGLYGLAVM(Oxidation (M))GQNFALNM(Oxidation (M))ASHGFK_	ADLSDIGLYGLAVM(1)GQNFALNM(1)ASHGFK		ADLSDIGLYGLAVM(73)GQNFALNM(73)ASHGFK		1	2	0	0	G4Z5K1;EGZ21679.1;XP_009524396.1;KAG6574610.1;A0A6A3RHY2;KAE9197531.1;KAE9130851.1;KAE8894041.1;KAE9298634.1;KAE9212890.1;KAE9332185.1;KAE9097218.1;KAE9096570.1;KAE8997470.1;KAE8931960.1;KAE9213126.1;A0A6A3P4Q3;KAE9045054.1;KAE9048553.1;A0A6A4FHP4;KAE9334820.1;A0A9W6WQB9;GMF13525.1	G4Z5K1	G4Z5K1	MULTI-MSMS	20240119_LeannVinson_GelDigests_C6-4-2	3	C6-4-2	1508.235107421875	2	1507.72	3013.43	8.5571	0.012902	-0.42641	-0.00064292	8.1307	0.012259	1508.72	72.918	0.28448	72.918	72.783	73.068	0					38	9	5	0	0	0	0.034229	1	20422	20422		73.293	70.41	1	1988100			2697	1048	182	201	3167	3167					0.0051998
ADLSDIGLYGLAVMGQNFALNMASHGFK	28	Acetyl (Protein N-term),2 Oxidation (M)	_(Acetyl (Protein N-term))ADLSDIGLYGLAVM(Oxidation (M))GQNFALNM(Oxidation (M))ASHGFK_	ADLSDIGLYGLAVM(1)GQNFALNM(1)ASHGFK		ADLSDIGLYGLAVM(140)GQNFALNM(140)ASHGFK		1	2	0	0	G4Z5K1;EGZ21679.1;XP_009524396.1;KAG6574610.1;A0A6A3RHY2;KAE9197531.1;KAE9130851.1;KAE8894041.1;KAE9298634.1;KAE9212890.1;KAE9332185.1;KAE9097218.1;KAE9096570.1;KAE8997470.1;KAE8931960.1;KAE9213126.1;A0A6A3P4Q3;KAE9045054.1;KAE9048553.1;A0A6A4FHP4;KAE9334820.1;A0A9W6WQB9;GMF13525.1	G4Z5K1	G4Z5K1	MULTI-MSMS	20240119_LeannVinson_GelDigests_C6-4-2	3	C6-4-2	1005.827514648438	3	1005.48	3013.43	8.7967	0.0088449	-1.2476	-0.0012544	7.5491	0.0075905	1005.82	73.245	0.67829	73.245	73.068	73.746	0					109	23	8	0	0	0	0.023132	1	20547	20547		142.55	138.67	1	39068000			2698	1048	182	201	3168	3168					0.0051998
ADLSDIGLYGLAVMGQNFALNMASHGFK	28	Acetyl (Protein N-term),2 Oxidation (M)	_(Acetyl (Protein N-term))ADLSDIGLYGLAVM(Oxidation (M))GQNFALNM(Oxidation (M))ASHGFK_	ADLSDIGLYGLAVM(1)GQNFALNM(1)ASHGFK		ADLSDIGLYGLAVM(100)GQNFALNM(100)ASHGFK		1	2	0	0	G4Z5K1;EGZ21679.1;XP_009524396.1;KAG6574610.1;A0A6A3RHY2;KAE9197531.1;KAE9130851.1;KAE8894041.1;KAE9298634.1;KAE9212890.1;KAE9332185.1;KAE9097218.1;KAE9096570.1;KAE8997470.1;KAE8931960.1;KAE9213126.1;A0A6A3P4Q3;KAE9045054.1;KAE9048553.1;A0A6A4FHP4;KAE9334820.1;A0A9W6WQB9;GMF13525.1	G4Z5K1	G4Z5K1	MULTI-MSMS	20240119_LeannVinson_GelDigests_C6-4-2	3	C6-4-2	1508.233276367188	2	1507.72	3013.43	8.3736	0.012625	-0.80528	-0.0012141	7.5683	0.011411	1508.22	73.252	0.33932	73.252	73.068	73.407	0					45	11	5	0	0	0	0.03418	1	20563	20563		104.87	99.982	1	2905700			2699	1048	182	201	3169	3169					0.0051998
ADLSDIGLYGLAVMGQNFALNMASHGFK	28	Acetyl (Protein N-term),2 Oxidation (M)	_(Acetyl (Protein N-term))ADLSDIGLYGLAVM(Oxidation (M))GQNFALNM(Oxidation (M))ASHGFK_	ADLSDIGLYGLAVM(1)GQNFALNM(1)ASHGFK		ADLSDIGLYGLAVM(53)GQNFALNM(53)ASHGFK		1	2	0	0	G4Z5K1;EGZ21679.1;XP_009524396.1;KAG6574610.1;A0A6A3RHY2;KAE9197531.1;KAE9130851.1;KAE8894041.1;KAE9298634.1;KAE9212890.1;KAE9332185.1;KAE9097218.1;KAE9096570.1;KAE8997470.1;KAE8931960.1;KAE9213126.1;A0A6A3P4Q3;KAE9045054.1;KAE9048553.1;A0A6A4FHP4;KAE9334820.1;A0A9W6WQB9;GMF13525.1	G4Z5K1	G4Z5K1	MULTI-MSMS	20240119_LeannVinson_GelDigests_C6-6-1	3	C6-6-1	1006.161437988281	3	1005.48	3013.43	7.3878	0.0074283	0.56023	0.00056331	7.948	0.0079916	1005.82	72.884	0.39465	72.884	72.644	73.039	0					76	13	7	0	0	0	0.023346	1	19933	19933		53.261	52.613	1	16243000			2700	1048	182	201	3170	3170					0.0051998
ADLSDIGLYGLAVMGQNFALNMASHGFK	28	Acetyl (Protein N-term),2 Oxidation (M)	_(Acetyl (Protein N-term))ADLSDIGLYGLAVM(Oxidation (M))GQNFALNM(Oxidation (M))ASHGFK_	ADLSDIGLYGLAVM(1)GQNFALNM(1)ASHGFK		ADLSDIGLYGLAVM(75)GQNFALNM(75)ASHGFK		1	2	0	0	G4Z5K1;EGZ21679.1;XP_009524396.1;KAG6574610.1;A0A6A3RHY2;KAE9197531.1;KAE9130851.1;KAE8894041.1;KAE9298634.1;KAE9212890.1;KAE9332185.1;KAE9097218.1;KAE9096570.1;KAE8997470.1;KAE8931960.1;KAE9213126.1;A0A6A3P4Q3;KAE9045054.1;KAE9048553.1;A0A6A4FHP4;KAE9334820.1;A0A9W6WQB9;GMF13525.1	G4Z5K1	G4Z5K1	MULTI-MSMS	20240119_LeannVinson_GelDigests_C6-6-2	3	C6-6-2	1005.827270507812	3	1005.48	3013.43	8.3155	0.0083611	-0.55963	-0.0005627	7.7559	0.0077984	1005.82	73.194	1.5517	73.194	72.983	74.535	0					147	54	8	0	0	0	0.023148	1	20176	20176		75.467	75.382	1	26062000			2701	1048	182	201	3171	3171					0.0051998
ADLSDIGLYGLAVMGQNFALNMASHGFK	28	Acetyl (Protein N-term),2 Oxidation (M)	_(Acetyl (Protein N-term))ADLSDIGLYGLAVM(Oxidation (M))GQNFALNM(Oxidation (M))ASHGFK_	ADLSDIGLYGLAVM(1)GQNFALNM(1)ASHGFK		ADLSDIGLYGLAVM(59)GQNFALNM(59)ASHGFK		1	2	0	0	G4Z5K1;EGZ21679.1;XP_009524396.1;KAG6574610.1;A0A6A3RHY2;KAE9197531.1;KAE9130851.1;KAE8894041.1;KAE9298634.1;KAE9212890.1;KAE9332185.1;KAE9097218.1;KAE9096570.1;KAE8997470.1;KAE8931960.1;KAE9213126.1;A0A6A3P4Q3;KAE9045054.1;KAE9048553.1;A0A6A4FHP4;KAE9334820.1;A0A9W6WQB9;GMF13525.1	G4Z5K1	G4Z5K1	MULTI-MSMS	20240307_LeannVinson_GelDigests_CO_1-2	1	C0-2-2	1005.826232910156	3	1005.48	3013.43	9.6082	0.0096609	-1.171	-0.0011774	8.4373	0.0084835	1005.82	70.568	0.3543	70.568	70.374	70.728	0					71	11	8	0	0	0	0.023287	1	17529	17529		59.256	56.849	1	30575000			2702	1048	182	201	3172	3172					0.0051998
ADLSDIGLYGLAVMGQNFALNMASHGFK	28	Acetyl (Protein N-term),2 Oxidation (M)	_(Acetyl (Protein N-term))ADLSDIGLYGLAVM(Oxidation (M))GQNFALNM(Oxidation (M))ASHGFK_	ADLSDIGLYGLAVM(1)GQNFALNM(1)ASHGFK		ADLSDIGLYGLAVM(85)GQNFALNM(85)ASHGFK		1	2	0	0	G4Z5K1;EGZ21679.1;XP_009524396.1;KAG6574610.1;A0A6A3RHY2;KAE9197531.1;KAE9130851.1;KAE8894041.1;KAE9298634.1;KAE9212890.1;KAE9332185.1;KAE9097218.1;KAE9096570.1;KAE8997470.1;KAE8931960.1;KAE9213126.1;A0A6A3P4Q3;KAE9045054.1;KAE9048553.1;A0A6A4FHP4;KAE9334820.1;A0A9W6WQB9;GMF13525.1	G4Z5K1	G4Z5K1	MULTI-MSMS	20240307_LeannVinson_GelDigests_CO_1-2	1	C0-2-2	1508.238037109375	2	1507.72	3013.43	10.124	0.015264	-1.0716	-0.0016156	9.0523	0.013648	1508.22	70.567	0.23589	70.567	70.433	70.669	0					26	7	5	0	0	0	0.03417	1	17562	17562		85.33	81.293	1	1495300			2703	1048	182	201	3173	3173					0.0051998
ADLSDIGLYGLAVMGQNFALNMASHGFK	28	Acetyl (Protein N-term),2 Oxidation (M)	_(Acetyl (Protein N-term))ADLSDIGLYGLAVM(Oxidation (M))GQNFALNM(Oxidation (M))ASHGFK_	ADLSDIGLYGLAVM(1)GQNFALNM(1)ASHGFK		ADLSDIGLYGLAVM(59)GQNFALNM(59)ASHGFK		1	2	0	0	G4Z5K1;EGZ21679.1;XP_009524396.1;KAG6574610.1;A0A6A3RHY2;KAE9197531.1;KAE9130851.1;KAE8894041.1;KAE9298634.1;KAE9212890.1;KAE9332185.1;KAE9097218.1;KAE9096570.1;KAE8997470.1;KAE8931960.1;KAE9213126.1;A0A6A3P4Q3;KAE9045054.1;KAE9048553.1;A0A6A4FHP4;KAE9334820.1;A0A9W6WQB9;GMF13525.1	G4Z5K1	G4Z5K1	MULTI-MSMS	20240307_LeannVinson_GelDigests_CO_1-2	1	C0-2-2	1005.827941894531	3	1005.48	3013.43	9.5164	0.0095686	-1.3258	-0.0013331	8.1906	0.0082355	1005.82	70.9	0.5259	70.9	70.728	71.254	0					80	17	6	0	0	0	0.023287	1	17663	17663		59.256	56.798	1	23371000			2704	1048	182	201	3174	3174					0.0051998
ADLSDIGLYGLAVMGQNFALNMASHGFK	28	Acetyl (Protein N-term),2 Oxidation (M)	_(Acetyl (Protein N-term))ADLSDIGLYGLAVM(Oxidation (M))GQNFALNM(Oxidation (M))ASHGFK_	ADLSDIGLYGLAVM(1)GQNFALNM(1)ASHGFK		ADLSDIGLYGLAVM(99)GQNFALNM(99)ASHGFK		1	2	0	0	G4Z5K1;EGZ21679.1;XP_009524396.1;KAG6574610.1;A0A6A3RHY2;KAE9197531.1;KAE9130851.1;KAE8894041.1;KAE9298634.1;KAE9212890.1;KAE9332185.1;KAE9097218.1;KAE9096570.1;KAE8997470.1;KAE8931960.1;KAE9213126.1;A0A6A3P4Q3;KAE9045054.1;KAE9048553.1;A0A6A4FHP4;KAE9334820.1;A0A9W6WQB9;GMF13525.1	G4Z5K1	G4Z5K1	MULTI-MSMS	20240307_LeannVinson_GelDigests_CO_1-2	1	C0-2-2	1508.243896484375	2	1507.72	3013.43	10.023	0.015111	-2.1146	-0.0031882	7.908	0.011923	1508.22	70.91	0.29346	70.91	70.787	71.081	0					34	9	5	0	0	0	0.034171	1	17700	17700		98.677	93.303	1	1926900			2705	1048	182	201	3175	3175					0.0051998
ADLVDDAELLELVEMEVR	18	Oxidation (M)	_ADLVDDAELLELVEM(Oxidation (M))EVR_	ADLVDDAELLELVEM(1)EVR		ADLVDDAELLELVEM(120)EVR		0	1	0	0	QHF53095.1;QHF53083.1;QHF47252.1;QHF41473.1;QHF30583.1;QHF30571.1;QHD09355.1;QHC98021.1;QHC98009.1	QHF53095.1	QHF53095.1	MULTI-MSMS	20240307_LeannVinson_GelDigests_CO_1-1	1	C0-2-1	1038.5234375	2	1038.01	2074.01	8.7287	0.0090605	-1.6783	-0.0017421	7.0503	0.0073184	1038.51	73.785	0.67767	73.785	73.593	74.271	0					91	22	6	0	0	0	0.0014039	2	19512	19408;19512		117.75	98.894	1	34168000			2706	2458	183	202	3176;3177	3177	1326				0.0199552
ADLVDDAELLELVEMEVR	18	Oxidation (M)	_ADLVDDAELLELVEM(Oxidation (M))EVR_	ADLVDDAELLELVEM(1)EVR		ADLVDDAELLELVEM(75)EVR		0	1	0	0	QHF53095.1;QHF53083.1;QHF47252.1;QHF41473.1;QHF30583.1;QHF30571.1;QHD09355.1;QHC98021.1;QHC98009.1	QHF53095.1	QHF53095.1	MULTI-MSMS	20240307_LeannVinson_GelDigests_CO_1-1	1	C0-2-1	692.350830078125	3	692.345	2074.01	8.7152	0.0060339	-2.3604	-0.0016342	6.3548	0.0043997	692.678	73.785	0.67569	73.785	73.536	74.211	0					88	22	6	0	0	0	0.0012297	1	19415	19415		75.041	61.878	1	31731000			2707	2458	183	202	3178	3178	1326				0.0199552
ADLVDDAELLELVEMEVR	18	Oxidation (M)	_ADLVDDAELLELVEM(Oxidation (M))EVR_	ADLVDDAELLELVEM(1)EVR		ADLVDDAELLELVEM(140)EVR		0	1	0	0	QHF53095.1;QHF53083.1;QHF47252.1;QHF41473.1;QHF30583.1;QHF30571.1;QHD09355.1;QHC98021.1;QHC98009.1	QHF53095.1	QHF53095.1	MULTI-MSMS	20240307_LeannVinson_GelDigests_CO_1-2	1	C0-2-2	1038.023193359375	2	1038.01	2074.01	10.16	0.010546	-2.0689	-0.0021475	8.0907	0.0083983	1038.51	73.655	0.709	73.655	73.435	74.144	0					81	23	6	0	0	0	0.0013473	2	18681	18681;18778		144.41	130.2	1	40860000			2708	2458	183	202	3179;3180	3179	1326				0.0199552
ADMFSCSLGDLEGPFIDFAFK	21	Oxidation (M)	_ADM(Oxidation (M))FSCSLGDLEGPFIDFAFK_	ADM(1)FSCSLGDLEGPFIDFAFK		ADM(90)FSCSLGDLEGPFIDFAFK		0	1	0	0	KAJ8571175.1;KAG6613581.1	KAJ8571175.1	KAJ8571175.1	MULTI-MSMS	20240119_LeannVinson_GelDigests_C6-4-1	3	C6-4-1	1192.546752929688	2	1192.03	2382.05	8.443	0.010064	-0.99489	-0.0011859	7.4482	0.0088785	1192.53	75.075	0.33784	75.075	74.864	75.202	0					27	11	3	0	0	0	0.0010617	1	22012	22012		89.704	81.417	1	1816100			2709	1846	184	203	3181	3181	974				-0.0809246
ADMVDDAELLELVEMEVR	18	2 Oxidation (M)	_ADM(Oxidation (M))VDDAELLELVEM(Oxidation (M))EVR_	ADM(1)VDDAELLELVEM(1)EVR		ADM(81)VDDAELLELVEM(81)EVR		0	2	0	0	AZS82399.1;AZS82380.1;QHF35959.1;QHF35947.1;QHD03474.1;QHD03462.1;QHC93053.1;QHC92203.1	AZS82399.1	AZS82399.1	MULTI-MSMS	20240307_LeannVinson_GelDigests_CO_1-1	1	C0-2-1	704.0017700195312	3	703.662	2107.97	7.8833	0.0055472	-0.63965	-0.0004501	7.2436	0.0050971	703.996	67.931	0.58649	67.931	67.741	68.328	0					74	19	5	0	0	0	0.0026638	1	17248	17248		81.191	66.065	1	8984500			2710	959	185	204	3182	3182	460;461				-0.0443271
ADMVDDAELLELVEMEVR	18	2 Oxidation (M)	_ADM(Oxidation (M))VDDAELLELVEM(Oxidation (M))EVR_	ADM(1)VDDAELLELVEM(1)EVR		ADM(140)VDDAELLELVEM(140)EVR		0	2	0	0	AZS82399.1;AZS82380.1;QHF35959.1;QHF35947.1;QHD03474.1;QHD03462.1;QHC93053.1;QHC92203.1	AZS82399.1	AZS82399.1	MULTI-MSMS	20240307_LeannVinson_GelDigests_CO_1-1	1	C0-2-1	1055.499755859375	2	1054.99	2107.97	8.4758	0.0089419	-0.89379	-0.00094293	7.582	0.007999	1055.49	67.955	0.55664	67.955	67.771	68.328	0					83	18	6	0	0	0	0.0013044	1	17334	17334		135.84	108.55	1	18198000			2711	959	185	204	3183	3183	460;461				-0.0443271
ADMVDDAELLELVEMEVR	18	2 Oxidation (M)	_ADM(Oxidation (M))VDDAELLELVEM(Oxidation (M))EVR_	ADM(1)VDDAELLELVEM(1)EVR		ADM(240)VDDAELLELVEM(240)EVR		0	2	0	0	AZS82399.1;AZS82380.1;QHF35959.1;QHF35947.1;QHD03474.1;QHD03462.1;QHC93053.1;QHC92203.1	AZS82399.1	AZS82399.1	MULTI-MSMS	20240307_LeannVinson_GelDigests_CO_1-2	1	C0-2-2	1055.499877929688	2	1054.99	2107.97	10.15	0.010708	-2.5737	-0.0027153	7.5766	0.0079932	1055.49	67.838	0.58404	67.838	67.645	68.229	0					83	19	6	0	0	0	0.0019929	1	16589	16589		239.49	195.28	1	16827000			2712	959	185	204	3184	3184	460;461				-0.0443271
ADMVDDAELLELVEMEVR	18	2 Oxidation (M)	_ADM(Oxidation (M))VDDAELLELVEM(Oxidation (M))EVR_	ADM(1)VDDAELLELVEM(1)EVR		ADM(50)VDDAELLELVEM(50)EVR		0	2	0	0	AZS82399.1;AZS82380.1;QHF35959.1;QHF35947.1;QHD03474.1;QHD03462.1;QHC93053.1;QHC92203.1	AZS82399.1	AZS82399.1	MULTI-SECPEP	20240307_LeannVinson_GelDigests_CO_2-2	1	C0-4-2	703.999755859375	3	703.662	2107.97	5.0165	0.00353	-0.67621	-0.00047582	4.3403	0.0030541	703.996	67.768	0.63385	67.768	67.509	68.142	0					92	21	6	0	0	0	0.02316	1	15871	15871		49.517	47.486	1	16068000			2713	959	185	204	3185	3185	460;461				-0.0443271
ADNASPFDGFEFTGK	15	Unmodified	_ADNASPFDGFEFTGK_					0	0	0	0	KAG6574386.1	KAG6574386.1	KAG6574386.1	MULTI-MSMS	20230811_LVinson_C12-1-1	4	C12-1-1	801.8572387695312	2	801.857	1601.7	2.0821	0.0016696	-2.2724	-0.0018221	-0.19026	-0.00015256	801.855	52.504	0.30053	52.504	52.313	52.614	0					37	14	3	0	0	0	0.0022765	1	15396	15396		125.42	75.285	1	29517000			2714	1191	186	205	3186	3186					-0.0769801
ADTFFLSLTFPDVNDARPIISDISK	25	Unmodified	_ADTFFLSLTFPDVNDARPIISDISK_					0	0	0	1	KAG6602981.1;KAJ8531740.1;KAG7379750.1;A0A8T1VHP9	KAG6602981.1	KAG6602981.1	MULTI-MSMS	20240119_LeannVinson_GelDigests_P24-1-2	9	P24-2-2	928.4898681640625	3	928.148	2781.42	8.0844	0.0075035	-1.5752	-0.001462	6.5092	0.0060415	928.482	68.468	0.36024	68.468	68.243	68.603	0					54	12	6	0	0	0	0.03696	1	19931	19931		94.659	88.445	1	8319400			2715	1564	187	206	3187	3187					0.103057
ADTLTDEINFLR	12	Unmodified	_ADTLTDEINFLR_					0	0	0	0	CON__P48668;CON__P04259;CON__P02538	CON__P48668	CON__P48668	MULTI-MSMS	20230811_LVinson_C12-1-1	4	C12-1-1	704.360595703125	2	704.359	1406.7	1.8907	0.0013318	-1.3028	-0.00091766	0.58791	0.0004141	704.359	56.007	0.3624	56.007	55.818	56.18	0					31	16	3	0	0	0	0.01425	1	17316	17316		128.58	87.854	1	26621000		+	2716	964	188	207	3188	3188					0.017075
ADTPGCTTQACGYNDNLEAINAAGFDVYGLGADTPAELLAWK	42	Unmodified	_ADTPGCTTQACGYNDNLEAINAAGFDVYGLGADTPAELLAWK_					0	0	0	0	KAG6597942.1;KAG6576558.1;GMF24448.1;A0A9W6XPU8;GMF43112.1;A0A9W6TXJ5;KAE9343096.1;ETL99257.1;A0A329T0A6;A0A8T1UTN6;KAE9038681.1;A0A6A3MZQ6;KAE9010997.1;KAE8938401.1;KAG2791114.1;ETK92694.1;KAE9113591.1;ETL46107.1;ETP22652.1;ETP50613.1;KAE9344130.1;KAE9233358.1;W2XJH8;KAE9311139.1;W2LP92;W2ZTH7;KAE9215625.1;KAE9034280.1;V9FMX6;A0A6A4FQD8;KAE8911515.1;KAE9145206.1;W2HC17;ETI52825.1;A0A6A3U175;A0A0W8BX08;ETM52410.1;A0A081ARK7;W2NVA4;W2QJJ1;ETN13288.1;XP_008901350.1;KAG2849565.1;KAG2857285.1;KAG2921747.1;KAG2925115.1;KAG2939319.1;KAG2982451.1;KAG3018211.1;KAG3099299.1;KAG3035411.1;KAG3084732.1;ETO81518.1;KAG3188075.1;KAE9233596.1;KAG3191442.1;KAG4063710.1;KAG4238005.1;KAG2829305.1;KAG6967458.1;RAW41322.1;KUF76415.1;KAG3220905.1;KAE9113053.1;KAG3138842.1;KAG6971661.1;KAG3245250.1;KAG3111251.1;A0A8J5J204	KAG6597942.1	KAG6597942.1	MULTI-MSMS	20230811_LVinson_P1-1-1	6	P1-1-1	1109.016967773438	4	1108.51	4430.01	6.987	0.0077451	-2.8584	-0.0031686	4.1285	0.0045765	1109.01	74.883	0.50275	74.883	74.597	75.1	0					90	17	7	0	0	0	0.007054	1	22142	22142		19.803	19.779	1	15348000			2717	1252	189	208	3189	3189					-0.0670744
ADTPGCTTQACGYNDNLEAINAAGFDVYGLGADTPAELLAWK	42	Unmodified	_ADTPGCTTQACGYNDNLEAINAAGFDVYGLGADTPAELLAWK_					0	0	0	0	KAG6597942.1;KAG6576558.1;GMF24448.1;A0A9W6XPU8;GMF43112.1;A0A9W6TXJ5;KAE9343096.1;ETL99257.1;A0A329T0A6;A0A8T1UTN6;KAE9038681.1;A0A6A3MZQ6;KAE9010997.1;KAE8938401.1;KAG2791114.1;ETK92694.1;KAE9113591.1;ETL46107.1;ETP22652.1;ETP50613.1;KAE9344130.1;KAE9233358.1;W2XJH8;KAE9311139.1;W2LP92;W2ZTH7;KAE9215625.1;KAE9034280.1;V9FMX6;A0A6A4FQD8;KAE8911515.1;KAE9145206.1;W2HC17;ETI52825.1;A0A6A3U175;A0A0W8BX08;ETM52410.1;A0A081ARK7;W2NVA4;W2QJJ1;ETN13288.1;XP_008901350.1;KAG2849565.1;KAG2857285.1;KAG2921747.1;KAG2925115.1;KAG2939319.1;KAG2982451.1;KAG3018211.1;KAG3099299.1;KAG3035411.1;KAG3084732.1;ETO81518.1;KAG3188075.1;KAE9233596.1;KAG3191442.1;KAG4063710.1;KAG4238005.1;KAG2829305.1;KAG6967458.1;RAW41322.1;KUF76415.1;KAG3220905.1;KAE9113053.1;KAG3138842.1;KAG6971661.1;KAG3245250.1;KAG3111251.1;A0A8J5J204	KAG6597942.1	KAG6597942.1	MULTI-MSMS	20230811_LVinson_P1-1-2	6	P1-1-2	1109.0146484375	4	1108.51	4430.01	6.7384	0.0074696	-2.9899	-0.0033144	3.7484	0.0041552	1109.26	74.799	0.55775	74.799	74.528	75.086	0					111	19	7	0	0	0	0.006949	1	22894	22894		20.069	20.05	1	23564000			2718	1252	189	208	3190	3190					-0.0670744
ADTPGCTTQACGYNDNLEAINAAGFDVYGLGADTPAELLAWK	42	Unmodified	_ADTPGCTTQACGYNDNLEAINAAGFDVYGLGADTPAELLAWK_					0	0	0	0	KAG6597942.1;KAG6576558.1;GMF24448.1;A0A9W6XPU8;GMF43112.1;A0A9W6TXJ5;KAE9343096.1;ETL99257.1;A0A329T0A6;A0A8T1UTN6;KAE9038681.1;A0A6A3MZQ6;KAE9010997.1;KAE8938401.1;KAG2791114.1;ETK92694.1;KAE9113591.1;ETL46107.1;ETP22652.1;ETP50613.1;KAE9344130.1;KAE9233358.1;W2XJH8;KAE9311139.1;W2LP92;W2ZTH7;KAE9215625.1;KAE9034280.1;V9FMX6;A0A6A4FQD8;KAE8911515.1;KAE9145206.1;W2HC17;ETI52825.1;A0A6A3U175;A0A0W8BX08;ETM52410.1;A0A081ARK7;W2NVA4;W2QJJ1;ETN13288.1;XP_008901350.1;KAG2849565.1;KAG2857285.1;KAG2921747.1;KAG2925115.1;KAG2939319.1;KAG2982451.1;KAG3018211.1;KAG3099299.1;KAG3035411.1;KAG3084732.1;ETO81518.1;KAG3188075.1;KAE9233596.1;KAG3191442.1;KAG4063710.1;KAG4238005.1;KAG2829305.1;KAG6967458.1;RAW41322.1;KUF76415.1;KAG3220905.1;KAE9113053.1;KAG3138842.1;KAG6971661.1;KAG3245250.1;KAG3111251.1;A0A8J5J204	KAG6597942.1	KAG6597942.1	MULTI-MSMS	20230811_LVinson_P1-4-2	6	P1-4-2	1109.020629882812	4	1108.51	4430.01	7.6262	0.0084537	-0.6488	-0.0007192	6.9774	0.0077345	1109.01	74.862	0.53452	74.862	74.56	75.094	0					116	18	8	0	0	0	0.022317	1	22124	22124		11.47	11.431	1	14428000			2719	1252	189	208	3191	3191					-0.0670744
ADTPGCTTQACGYNDNLEAINAAGFDVYGLGADTPAELLAWK	42	Unmodified	_ADTPGCTTQACGYNDNLEAINAAGFDVYGLGADTPAELLAWK_					0	0	0	0	KAG6597942.1;KAG6576558.1;GMF24448.1;A0A9W6XPU8;GMF43112.1;A0A9W6TXJ5;KAE9343096.1;ETL99257.1;A0A329T0A6;A0A8T1UTN6;KAE9038681.1;A0A6A3MZQ6;KAE9010997.1;KAE8938401.1;KAG2791114.1;ETK92694.1;KAE9113591.1;ETL46107.1;ETP22652.1;ETP50613.1;KAE9344130.1;KAE9233358.1;W2XJH8;KAE9311139.1;W2LP92;W2ZTH7;KAE9215625.1;KAE9034280.1;V9FMX6;A0A6A4FQD8;KAE8911515.1;KAE9145206.1;W2HC17;ETI52825.1;A0A6A3U175;A0A0W8BX08;ETM52410.1;A0A081ARK7;W2NVA4;W2QJJ1;ETN13288.1;XP_008901350.1;KAG2849565.1;KAG2857285.1;KAG2921747.1;KAG2925115.1;KAG2939319.1;KAG2982451.1;KAG3018211.1;KAG3099299.1;KAG3035411.1;KAG3084732.1;ETO81518.1;KAG3188075.1;KAE9233596.1;KAG3191442.1;KAG4063710.1;KAG4238005.1;KAG2829305.1;KAG6967458.1;RAW41322.1;KUF76415.1;KAG3220905.1;KAE9113053.1;KAG3138842.1;KAG6971661.1;KAG3245250.1;KAG3111251.1;A0A8J5J204	KAG6597942.1	KAG6597942.1	MULTI-MSMS	20230811_LVinson_P1-4-2	6	P1-4-2	1478.352783203125	3	1477.68	4430.01	7.4626	0.011027	-2.6468	-0.0039112	4.8157	0.0071161	1478.34	74.871	0.30909	74.871	74.702	75.011	0					48	10	6	0	0	0	0.0071547	1	22158	22158		31.49	31.486	1	4601300			2720	1252	189	208	3192	3192					-0.0670744
ADTPGCTTQACGYNDNLEAINAAGFDVYGLGADTPAELLAWK	42	Unmodified	_ADTPGCTTQACGYNDNLEAINAAGFDVYGLGADTPAELLAWK_					0	0	0	0	KAG6597942.1;KAG6576558.1;GMF24448.1;A0A9W6XPU8;GMF43112.1;A0A9W6TXJ5;KAE9343096.1;ETL99257.1;A0A329T0A6;A0A8T1UTN6;KAE9038681.1;A0A6A3MZQ6;KAE9010997.1;KAE8938401.1;KAG2791114.1;ETK92694.1;KAE9113591.1;ETL46107.1;ETP22652.1;ETP50613.1;KAE9344130.1;KAE9233358.1;W2XJH8;KAE9311139.1;W2LP92;W2ZTH7;KAE9215625.1;KAE9034280.1;V9FMX6;A0A6A4FQD8;KAE8911515.1;KAE9145206.1;W2HC17;ETI52825.1;A0A6A3U175;A0A0W8BX08;ETM52410.1;A0A081ARK7;W2NVA4;W2QJJ1;ETN13288.1;XP_008901350.1;KAG2849565.1;KAG2857285.1;KAG2921747.1;KAG2925115.1;KAG2939319.1;KAG2982451.1;KAG3018211.1;KAG3099299.1;KAG3035411.1;KAG3084732.1;ETO81518.1;KAG3188075.1;KAE9233596.1;KAG3191442.1;KAG4063710.1;KAG4238005.1;KAG2829305.1;KAG6967458.1;RAW41322.1;KUF76415.1;KAG3220905.1;KAE9113053.1;KAG3138842.1;KAG6971661.1;KAG3245250.1;KAG3111251.1;A0A8J5J204	KAG6597942.1	KAG6597942.1	MULTI-MSMS	20230811_LVinson_P12-1-1	8	P12-1-1	1109.020263671875	4	1108.51	4430.01	7.3705	0.0081703	0.37678	0.00041767	7.7473	0.0085879	1109.01	74.779	0.56366	74.779	74.405	74.969	0					94	19	7	0	0	0	0.039673	1	22911	22911		0.13538	0.097203	1	11454000			2721	1252	189	208	3193	3193					-0.0670744
ADTPGCTTQACGYNDNLEAINAAGFDVYGLGADTPAELLAWK	42	Unmodified	_ADTPGCTTQACGYNDNLEAINAAGFDVYGLGADTPAELLAWK_					0	0	0	0	KAG6597942.1;KAG6576558.1;GMF24448.1;A0A9W6XPU8;GMF43112.1;A0A9W6TXJ5;KAE9343096.1;ETL99257.1;A0A329T0A6;A0A8T1UTN6;KAE9038681.1;A0A6A3MZQ6;KAE9010997.1;KAE8938401.1;KAG2791114.1;ETK92694.1;KAE9113591.1;ETL46107.1;ETP22652.1;ETP50613.1;KAE9344130.1;KAE9233358.1;W2XJH8;KAE9311139.1;W2LP92;W2ZTH7;KAE9215625.1;KAE9034280.1;V9FMX6;A0A6A4FQD8;KAE8911515.1;KAE9145206.1;W2HC17;ETI52825.1;A0A6A3U175;A0A0W8BX08;ETM52410.1;A0A081ARK7;W2NVA4;W2QJJ1;ETN13288.1;XP_008901350.1;KAG2849565.1;KAG2857285.1;KAG2921747.1;KAG2925115.1;KAG2939319.1;KAG2982451.1;KAG3018211.1;KAG3099299.1;KAG3035411.1;KAG3084732.1;ETO81518.1;KAG3188075.1;KAE9233596.1;KAG3191442.1;KAG4063710.1;KAG4238005.1;KAG2829305.1;KAG6967458.1;RAW41322.1;KUF76415.1;KAG3220905.1;KAE9113053.1;KAG3138842.1;KAG6971661.1;KAG3245250.1;KAG3111251.1;A0A8J5J204	KAG6597942.1	KAG6597942.1	MULTI-MSMS	20230811_LVinson_P12-1-1	8	P12-1-1	1478.351318359375	3	1477.68	4430.01	7.4979	0.01108	-4.1216	-0.0060903	3.3764	0.0049892	1478.34	74.787	0.33652	74.787	74.603	74.94	0					45	11	6	0	0	0	0.0014495	1	22966	22966		45.889	45.756	1	6175500			2722	1252	189	208	3194	3194					-0.0670744
ADTPGCTTQACGYNDNLEAINAAGFDVYGLGADTPAELLAWK	42	Unmodified	_ADTPGCTTQACGYNDNLEAINAAGFDVYGLGADTPAELLAWK_					0	0	0	0	KAG6597942.1;KAG6576558.1;GMF24448.1;A0A9W6XPU8;GMF43112.1;A0A9W6TXJ5;KAE9343096.1;ETL99257.1;A0A329T0A6;A0A8T1UTN6;KAE9038681.1;A0A6A3MZQ6;KAE9010997.1;KAE8938401.1;KAG2791114.1;ETK92694.1;KAE9113591.1;ETL46107.1;ETP22652.1;ETP50613.1;KAE9344130.1;KAE9233358.1;W2XJH8;KAE9311139.1;W2LP92;W2ZTH7;KAE9215625.1;KAE9034280.1;V9FMX6;A0A6A4FQD8;KAE8911515.1;KAE9145206.1;W2HC17;ETI52825.1;A0A6A3U175;A0A0W8BX08;ETM52410.1;A0A081ARK7;W2NVA4;W2QJJ1;ETN13288.1;XP_008901350.1;KAG2849565.1;KAG2857285.1;KAG2921747.1;KAG2925115.1;KAG2939319.1;KAG2982451.1;KAG3018211.1;KAG3099299.1;KAG3035411.1;KAG3084732.1;ETO81518.1;KAG3188075.1;KAE9233596.1;KAG3191442.1;KAG4063710.1;KAG4238005.1;KAG2829305.1;KAG6967458.1;RAW41322.1;KUF76415.1;KAG3220905.1;KAE9113053.1;KAG3138842.1;KAG6971661.1;KAG3245250.1;KAG3111251.1;A0A8J5J204	KAG6597942.1	KAG6597942.1	MULTI-MSMS	20230811_LVinson_P12-1-2	8	P12-1-2	1109.019165039062	4	1108.51	4430.01	5.3951	0.0059806	0.38347	0.00042508	5.7786	0.0064056	1109.01	74.781	0.50122	74.781	74.442	74.943	0					93	17	7	0	0	0	0.039508	1	21844	21844		0.37927	0.36147	1	6103600			2723	1252	189	208	3195	3195					-0.0670744
ADTPGCTTQACGYNDNLEAINAAGFDVYGLGADTPAELLAWK	42	Unmodified	_ADTPGCTTQACGYNDNLEAINAAGFDVYGLGADTPAELLAWK_					0	0	0	0	KAG6597942.1;KAG6576558.1;GMF24448.1;A0A9W6XPU8;GMF43112.1;A0A9W6TXJ5;KAE9343096.1;ETL99257.1;A0A329T0A6;A0A8T1UTN6;KAE9038681.1;A0A6A3MZQ6;KAE9010997.1;KAE8938401.1;KAG2791114.1;ETK92694.1;KAE9113591.1;ETL46107.1;ETP22652.1;ETP50613.1;KAE9344130.1;KAE9233358.1;W2XJH8;KAE9311139.1;W2LP92;W2ZTH7;KAE9215625.1;KAE9034280.1;V9FMX6;A0A6A4FQD8;KAE8911515.1;KAE9145206.1;W2HC17;ETI52825.1;A0A6A3U175;A0A0W8BX08;ETM52410.1;A0A081ARK7;W2NVA4;W2QJJ1;ETN13288.1;XP_008901350.1;KAG2849565.1;KAG2857285.1;KAG2921747.1;KAG2925115.1;KAG2939319.1;KAG2982451.1;KAG3018211.1;KAG3099299.1;KAG3035411.1;KAG3084732.1;ETO81518.1;KAG3188075.1;KAE9233596.1;KAG3191442.1;KAG4063710.1;KAG4238005.1;KAG2829305.1;KAG6967458.1;RAW41322.1;KUF76415.1;KAG3220905.1;KAE9113053.1;KAG3138842.1;KAG6971661.1;KAG3245250.1;KAG3111251.1;A0A8J5J204	KAG6597942.1	KAG6597942.1	MULTI-MSMS	20230811_LVinson_P12-1-2	8	P12-1-2	1478.351684570312	3	1477.68	4430.01	5.5526	0.008205	-2.925	-0.0043222	2.6276	0.0038828	1478.67	74.777	0.36217	74.777	74.553	74.915	0					39	12	5	0	0	0	0.0023368	1	21872	21872		42.644	42.584	1	4913000			2724	1252	189	208	3196	3196					-0.0670744
ADTPGCTTQACGYNDNLEAINAAGFDVYGLGADTPAELLAWK	42	Unmodified	_ADTPGCTTQACGYNDNLEAINAAGFDVYGLGADTPAELLAWK_					0	0	0	0	KAG6597942.1;KAG6576558.1;GMF24448.1;A0A9W6XPU8;GMF43112.1;A0A9W6TXJ5;KAE9343096.1;ETL99257.1;A0A329T0A6;A0A8T1UTN6;KAE9038681.1;A0A6A3MZQ6;KAE9010997.1;KAE8938401.1;KAG2791114.1;ETK92694.1;KAE9113591.1;ETL46107.1;ETP22652.1;ETP50613.1;KAE9344130.1;KAE9233358.1;W2XJH8;KAE9311139.1;W2LP92;W2ZTH7;KAE9215625.1;KAE9034280.1;V9FMX6;A0A6A4FQD8;KAE8911515.1;KAE9145206.1;W2HC17;ETI52825.1;A0A6A3U175;A0A0W8BX08;ETM52410.1;A0A081ARK7;W2NVA4;W2QJJ1;ETN13288.1;XP_008901350.1;KAG2849565.1;KAG2857285.1;KAG2921747.1;KAG2925115.1;KAG2939319.1;KAG2982451.1;KAG3018211.1;KAG3099299.1;KAG3035411.1;KAG3084732.1;ETO81518.1;KAG3188075.1;KAE9233596.1;KAG3191442.1;KAG4063710.1;KAG4238005.1;KAG2829305.1;KAG6967458.1;RAW41322.1;KUF76415.1;KAG3220905.1;KAE9113053.1;KAG3138842.1;KAG6971661.1;KAG3245250.1;KAG3111251.1;A0A8J5J204	KAG6597942.1	KAG6597942.1	MULTI-MSMS	20230811_LVinson_P12-3-2	8	P12-3-2	1109.264770507812	4	1108.51	4430.01	5.2531	0.0058231	-3.0053	-0.0033315	2.2477	0.0024916	1109.01	74.719	0.50057	74.719	74.388	74.889	0					82	17	6	0	0	0	0.019232	1	22347	22347		13.001	12.984	1	10660000			2725	1252	189	208	3197	3197					-0.0670744
ADTPGCTTQACGYNDNLEAINAAGFDVYGLGADTPAELLAWK	42	Unmodified	_ADTPGCTTQACGYNDNLEAINAAGFDVYGLGADTPAELLAWK_					0	0	0	0	KAG6597942.1;KAG6576558.1;GMF24448.1;A0A9W6XPU8;GMF43112.1;A0A9W6TXJ5;KAE9343096.1;ETL99257.1;A0A329T0A6;A0A8T1UTN6;KAE9038681.1;A0A6A3MZQ6;KAE9010997.1;KAE8938401.1;KAG2791114.1;ETK92694.1;KAE9113591.1;ETL46107.1;ETP22652.1;ETP50613.1;KAE9344130.1;KAE9233358.1;W2XJH8;KAE9311139.1;W2LP92;W2ZTH7;KAE9215625.1;KAE9034280.1;V9FMX6;A0A6A4FQD8;KAE8911515.1;KAE9145206.1;W2HC17;ETI52825.1;A0A6A3U175;A0A0W8BX08;ETM52410.1;A0A081ARK7;W2NVA4;W2QJJ1;ETN13288.1;XP_008901350.1;KAG2849565.1;KAG2857285.1;KAG2921747.1;KAG2925115.1;KAG2939319.1;KAG2982451.1;KAG3018211.1;KAG3099299.1;KAG3035411.1;KAG3084732.1;ETO81518.1;KAG3188075.1;KAE9233596.1;KAG3191442.1;KAG4063710.1;KAG4238005.1;KAG2829305.1;KAG6967458.1;RAW41322.1;KUF76415.1;KAG3220905.1;KAE9113053.1;KAG3138842.1;KAG6971661.1;KAG3245250.1;KAG3111251.1;A0A8J5J204	KAG6597942.1	KAG6597942.1	MULTI-MSMS	20230811_LVinson_P24-1-2	9	P24-1-2	1109.018188476562	4	1108.51	4430.01	8.2817	0.0091804	-2.3472	-0.0026019	5.9345	0.0065785	1109.01	74.724	0.47749	74.724	74.421	74.898	0					85	16	7	0	0	0	0.038313	1	12203	12203		2.1477	2.144	1	11211000			2726	1252	189	208	3198	3198					-0.0670744
ADTPGCTTQACGYNDNLEAINAAGFDVYGLGADTPAELLAWK	42	Unmodified	_ADTPGCTTQACGYNDNLEAINAAGFDVYGLGADTPAELLAWK_					0	0	0	0	KAG6597942.1;KAG6576558.1;GMF24448.1;A0A9W6XPU8;GMF43112.1;A0A9W6TXJ5;KAE9343096.1;ETL99257.1;A0A329T0A6;A0A8T1UTN6;KAE9038681.1;A0A6A3MZQ6;KAE9010997.1;KAE8938401.1;KAG2791114.1;ETK92694.1;KAE9113591.1;ETL46107.1;ETP22652.1;ETP50613.1;KAE9344130.1;KAE9233358.1;W2XJH8;KAE9311139.1;W2LP92;W2ZTH7;KAE9215625.1;KAE9034280.1;V9FMX6;A0A6A4FQD8;KAE8911515.1;KAE9145206.1;W2HC17;ETI52825.1;A0A6A3U175;A0A0W8BX08;ETM52410.1;A0A081ARK7;W2NVA4;W2QJJ1;ETN13288.1;XP_008901350.1;KAG2849565.1;KAG2857285.1;KAG2921747.1;KAG2925115.1;KAG2939319.1;KAG2982451.1;KAG3018211.1;KAG3099299.1;KAG3035411.1;KAG3084732.1;ETO81518.1;KAG3188075.1;KAE9233596.1;KAG3191442.1;KAG4063710.1;KAG4238005.1;KAG2829305.1;KAG6967458.1;RAW41322.1;KUF76415.1;KAG3220905.1;KAE9113053.1;KAG3138842.1;KAG6971661.1;KAG3245250.1;KAG3111251.1;A0A8J5J204	KAG6597942.1	KAG6597942.1	MULTI-MSMS	20230811_LVinson_P24-3-1	9	P24-3-1	1109.018188476562	4	1108.51	4430.01	4.1703	0.0046228	0.54038	0.00059901	4.7107	0.0052218	1109.01	74.711	0.14549	74.711	74.58	74.726	0					33	6	6	0	0	0	0.022928	1	11527	11527		11.166	11.128	1	10117000			2727	1252	189	208	3199	3199					-0.0670744
ADTPGCTTQACGYNDNLEAINAAGFDVYGLGADTPAELLAWK	42	Unmodified	_ADTPGCTTQACGYNDNLEAINAAGFDVYGLGADTPAELLAWK_					0	0	0	0	KAG6597942.1;KAG6576558.1;GMF24448.1;A0A9W6XPU8;GMF43112.1;A0A9W6TXJ5;KAE9343096.1;ETL99257.1;A0A329T0A6;A0A8T1UTN6;KAE9038681.1;A0A6A3MZQ6;KAE9010997.1;KAE8938401.1;KAG2791114.1;ETK92694.1;KAE9113591.1;ETL46107.1;ETP22652.1;ETP50613.1;KAE9344130.1;KAE9233358.1;W2XJH8;KAE9311139.1;W2LP92;W2ZTH7;KAE9215625.1;KAE9034280.1;V9FMX6;A0A6A4FQD8;KAE8911515.1;KAE9145206.1;W2HC17;ETI52825.1;A0A6A3U175;A0A0W8BX08;ETM52410.1;A0A081ARK7;W2NVA4;W2QJJ1;ETN13288.1;XP_008901350.1;KAG2849565.1;KAG2857285.1;KAG2921747.1;KAG2925115.1;KAG2939319.1;KAG2982451.1;KAG3018211.1;KAG3099299.1;KAG3035411.1;KAG3084732.1;ETO81518.1;KAG3188075.1;KAE9233596.1;KAG3191442.1;KAG4063710.1;KAG4238005.1;KAG2829305.1;KAG6967458.1;RAW41322.1;KUF76415.1;KAG3220905.1;KAE9113053.1;KAG3138842.1;KAG6971661.1;KAG3245250.1;KAG3111251.1;A0A8J5J204	KAG6597942.1	KAG6597942.1	MULTI-MSMS	20230811_LVinson_P24-3-1	9	P24-3-1	1478.352783203125	3	1477.68	4430.01	3.7403	0.0055269	0.36192	0.00053481	4.1022	0.0060618	1478.35	74.711	0.14549	74.711	74.58	74.726	0					27	6	6	0	0	0	0.020812	1	11537	11537		19.677	19.652	1	5198400			2728	1252	189	208	3200	3200					-0.0670744
ADTPGCTTQACGYNDNLEAINAAGFDVYGLGADTPAELLAWK	42	Unmodified	_ADTPGCTTQACGYNDNLEAINAAGFDVYGLGADTPAELLAWK_					0	0	0	0	KAG6597942.1;KAG6576558.1;GMF24448.1;A0A9W6XPU8;GMF43112.1;A0A9W6TXJ5;KAE9343096.1;ETL99257.1;A0A329T0A6;A0A8T1UTN6;KAE9038681.1;A0A6A3MZQ6;KAE9010997.1;KAE8938401.1;KAG2791114.1;ETK92694.1;KAE9113591.1;ETL46107.1;ETP22652.1;ETP50613.1;KAE9344130.1;KAE9233358.1;W2XJH8;KAE9311139.1;W2LP92;W2ZTH7;KAE9215625.1;KAE9034280.1;V9FMX6;A0A6A4FQD8;KAE8911515.1;KAE9145206.1;W2HC17;ETI52825.1;A0A6A3U175;A0A0W8BX08;ETM52410.1;A0A081ARK7;W2NVA4;W2QJJ1;ETN13288.1;XP_008901350.1;KAG2849565.1;KAG2857285.1;KAG2921747.1;KAG2925115.1;KAG2939319.1;KAG2982451.1;KAG3018211.1;KAG3099299.1;KAG3035411.1;KAG3084732.1;ETO81518.1;KAG3188075.1;KAE9233596.1;KAG3191442.1;KAG4063710.1;KAG4238005.1;KAG2829305.1;KAG6967458.1;RAW41322.1;KUF76415.1;KAG3220905.1;KAE9113053.1;KAG3138842.1;KAG6971661.1;KAG3245250.1;KAG3111251.1;A0A8J5J204	KAG6597942.1	KAG6597942.1	MULTI-MSMS	20230811_LVinson_P6-4-1	7	P6-4-1	1109.02099609375	4	1108.51	4430.01	6.5021	0.0072077	-0.75985	-0.0008423	5.7423	0.0063654	1109.01	74.882	0.53334	74.882	74.601	75.134	0					103	18	7	0	0	0	0.018713	1	21725	21725		13.259	13.242	1	16646000			2729	1252	189	208	3201	3201					-0.0670744
ADTPGCTTQACGYNDNLEAINAAGFDVYGLGADTPAELLAWK	42	Unmodified	_ADTPGCTTQACGYNDNLEAINAAGFDVYGLGADTPAELLAWK_					0	0	0	0	KAG6597942.1;KAG6576558.1;GMF24448.1;A0A9W6XPU8;GMF43112.1;A0A9W6TXJ5;KAE9343096.1;ETL99257.1;A0A329T0A6;A0A8T1UTN6;KAE9038681.1;A0A6A3MZQ6;KAE9010997.1;KAE8938401.1;KAG2791114.1;ETK92694.1;KAE9113591.1;ETL46107.1;ETP22652.1;ETP50613.1;KAE9344130.1;KAE9233358.1;W2XJH8;KAE9311139.1;W2LP92;W2ZTH7;KAE9215625.1;KAE9034280.1;V9FMX6;A0A6A4FQD8;KAE8911515.1;KAE9145206.1;W2HC17;ETI52825.1;A0A6A3U175;A0A0W8BX08;ETM52410.1;A0A081ARK7;W2NVA4;W2QJJ1;ETN13288.1;XP_008901350.1;KAG2849565.1;KAG2857285.1;KAG2921747.1;KAG2925115.1;KAG2939319.1;KAG2982451.1;KAG3018211.1;KAG3099299.1;KAG3035411.1;KAG3084732.1;ETO81518.1;KAG3188075.1;KAE9233596.1;KAG3191442.1;KAG4063710.1;KAG4238005.1;KAG2829305.1;KAG6967458.1;RAW41322.1;KUF76415.1;KAG3220905.1;KAE9113053.1;KAG3138842.1;KAG6971661.1;KAG3245250.1;KAG3111251.1;A0A8J5J204	KAG6597942.1	KAG6597942.1	MULTI-MSMS	20230811_LVinson_P6-4-2	7	P6-4-2	1478.342529296875	3	1477.68	4430.01	4.3784	0.0064698	-4.3349	-0.0064056	0.043425	6.4168e-05	1478.67	74.837	0.36078	74.837	74.611	74.971	0					39	12	5	0	0	0	0.00087343	1	21175	21175		55.057	54.834	1	5423400			2730	1252	189	208	3202	3202					-0.0670744
ADTPGCTTQACGYNDNLEAINAAGFDVYGLGADTPAELLAWK	42	Unmodified	_ADTPGCTTQACGYNDNLEAINAAGFDVYGLGADTPAELLAWK_					0	0	0	0	KAG6597942.1;KAG6576558.1;GMF24448.1;A0A9W6XPU8;GMF43112.1;A0A9W6TXJ5;KAE9343096.1;ETL99257.1;A0A329T0A6;A0A8T1UTN6;KAE9038681.1;A0A6A3MZQ6;KAE9010997.1;KAE8938401.1;KAG2791114.1;ETK92694.1;KAE9113591.1;ETL46107.1;ETP22652.1;ETP50613.1;KAE9344130.1;KAE9233358.1;W2XJH8;KAE9311139.1;W2LP92;W2ZTH7;KAE9215625.1;KAE9034280.1;V9FMX6;A0A6A4FQD8;KAE8911515.1;KAE9145206.1;W2HC17;ETI52825.1;A0A6A3U175;A0A0W8BX08;ETM52410.1;A0A081ARK7;W2NVA4;W2QJJ1;ETN13288.1;XP_008901350.1;KAG2849565.1;KAG2857285.1;KAG2921747.1;KAG2925115.1;KAG2939319.1;KAG2982451.1;KAG3018211.1;KAG3099299.1;KAG3035411.1;KAG3084732.1;ETO81518.1;KAG3188075.1;KAE9233596.1;KAG3191442.1;KAG4063710.1;KAG4238005.1;KAG2829305.1;KAG6967458.1;RAW41322.1;KUF76415.1;KAG3220905.1;KAE9113053.1;KAG3138842.1;KAG6971661.1;KAG3245250.1;KAG3111251.1;A0A8J5J204	KAG6597942.1	KAG6597942.1	MULTI-MSMS	20240119_LeannVinson_GelDigests_P24-1-2	9	P24-2-2	1109.269897460938	4	1108.51	4430.01	7.6462	0.0084759	-1.9532	-0.0021651	5.693	0.0063108	1109.01	73.973	0.33583	73.973	73.788	74.124	0					62	11	8	0	0	0	0.018185	1	22107	22107		13.521	13.513	1	8899400			2731	1252	189	208	3203	3203					-0.0670744
ADTPGCTTQACGYNDNLEAINAAGFDVYGLGADTPAELLAWK	42	Unmodified	_ADTPGCTTQACGYNDNLEAINAAGFDVYGLGADTPAELLAWK_					0	0	0	0	KAG6597942.1;KAG6576558.1;GMF24448.1;A0A9W6XPU8;GMF43112.1;A0A9W6TXJ5;KAE9343096.1;ETL99257.1;A0A329T0A6;A0A8T1UTN6;KAE9038681.1;A0A6A3MZQ6;KAE9010997.1;KAE8938401.1;KAG2791114.1;ETK92694.1;KAE9113591.1;ETL46107.1;ETP22652.1;ETP50613.1;KAE9344130.1;KAE9233358.1;W2XJH8;KAE9311139.1;W2LP92;W2ZTH7;KAE9215625.1;KAE9034280.1;V9FMX6;A0A6A4FQD8;KAE8911515.1;KAE9145206.1;W2HC17;ETI52825.1;A0A6A3U175;A0A0W8BX08;ETM52410.1;A0A081ARK7;W2NVA4;W2QJJ1;ETN13288.1;XP_008901350.1;KAG2849565.1;KAG2857285.1;KAG2921747.1;KAG2925115.1;KAG2939319.1;KAG2982451.1;KAG3018211.1;KAG3099299.1;KAG3035411.1;KAG3084732.1;ETO81518.1;KAG3188075.1;KAE9233596.1;KAG3191442.1;KAG4063710.1;KAG4238005.1;KAG2829305.1;KAG6967458.1;RAW41322.1;KUF76415.1;KAG3220905.1;KAE9113053.1;KAG3138842.1;KAG6971661.1;KAG3245250.1;KAG3111251.1;A0A8J5J204	KAG6597942.1	KAG6597942.1	MULTI-MSMS	20240119_LeannVinson_GelDigests_P6-1-2	7	P6-1-2	1109.017456054688	4	1108.51	4430.01	7.4691	0.0082796	-1.0651	-0.0011807	6.404	0.0070989	1109.26	73.959	0.33408	73.959	73.789	74.123	0					45	11	6	0	0	0	0.026244	1	20513	20513		9.5207	9.5185	1	3779900			2732	1252	189	208	3204	3204					-0.0670744
ADTPGCTTQACGYNDNLEAINAAGFDVYGLGADTPAELLAWK	42	Unmodified	_ADTPGCTTQACGYNDNLEAINAAGFDVYGLGADTPAELLAWK_					0	0	0	0	KAG6597942.1;KAG6576558.1;GMF24448.1;A0A9W6XPU8;GMF43112.1;A0A9W6TXJ5;KAE9343096.1;ETL99257.1;A0A329T0A6;A0A8T1UTN6;KAE9038681.1;A0A6A3MZQ6;KAE9010997.1;KAE8938401.1;KAG2791114.1;ETK92694.1;KAE9113591.1;ETL46107.1;ETP22652.1;ETP50613.1;KAE9344130.1;KAE9233358.1;W2XJH8;KAE9311139.1;W2LP92;W2ZTH7;KAE9215625.1;KAE9034280.1;V9FMX6;A0A6A4FQD8;KAE8911515.1;KAE9145206.1;W2HC17;ETI52825.1;A0A6A3U175;A0A0W8BX08;ETM52410.1;A0A081ARK7;W2NVA4;W2QJJ1;ETN13288.1;XP_008901350.1;KAG2849565.1;KAG2857285.1;KAG2921747.1;KAG2925115.1;KAG2939319.1;KAG2982451.1;KAG3018211.1;KAG3099299.1;KAG3035411.1;KAG3084732.1;ETO81518.1;KAG3188075.1;KAE9233596.1;KAG3191442.1;KAG4063710.1;KAG4238005.1;KAG2829305.1;KAG6967458.1;RAW41322.1;KUF76415.1;KAG3220905.1;KAE9113053.1;KAG3138842.1;KAG6971661.1;KAG3245250.1;KAG3111251.1;A0A8J5J204	KAG6597942.1	KAG6597942.1	MULTI-MSMS	20240119_LeannVinson_GelDigests_P6-2-2	7	P6-2-2	1109.01708984375	4	1108.51	4430.01	7.7337	0.0085729	-0.8834	-0.00097925	6.8503	0.0075936	1109.01	73.947	0.33937	73.947	73.788	74.127	0					52	11	6	0	0	0	0.026667	1	20903	20903		9.3108	9.3055	1	3947200			2733	1252	189	208	3205	3205					-0.0670744
ADTPGCTTQACGYNDNLEAINAAGFDVYGLGADTPAELLAWK	42	Unmodified	_ADTPGCTTQACGYNDNLEAINAAGFDVYGLGADTPAELLAWK_					0	0	0	0	KAG6597942.1;KAG6576558.1;GMF24448.1;A0A9W6XPU8;GMF43112.1;A0A9W6TXJ5;KAE9343096.1;ETL99257.1;A0A329T0A6;A0A8T1UTN6;KAE9038681.1;A0A6A3MZQ6;KAE9010997.1;KAE8938401.1;KAG2791114.1;ETK92694.1;KAE9113591.1;ETL46107.1;ETP22652.1;ETP50613.1;KAE9344130.1;KAE9233358.1;W2XJH8;KAE9311139.1;W2LP92;W2ZTH7;KAE9215625.1;KAE9034280.1;V9FMX6;A0A6A4FQD8;KAE8911515.1;KAE9145206.1;W2HC17;ETI52825.1;A0A6A3U175;A0A0W8BX08;ETM52410.1;A0A081ARK7;W2NVA4;W2QJJ1;ETN13288.1;XP_008901350.1;KAG2849565.1;KAG2857285.1;KAG2921747.1;KAG2925115.1;KAG2939319.1;KAG2982451.1;KAG3018211.1;KAG3099299.1;KAG3035411.1;KAG3084732.1;ETO81518.1;KAG3188075.1;KAE9233596.1;KAG3191442.1;KAG4063710.1;KAG4238005.1;KAG2829305.1;KAG6967458.1;RAW41322.1;KUF76415.1;KAG3220905.1;KAE9113053.1;KAG3138842.1;KAG6971661.1;KAG3245250.1;KAG3111251.1;A0A8J5J204	KAG6597942.1	KAG6597942.1	MULTI-MSMS	20230516_LVinson_C0-1-R1	1	C0-1-1	1109.264770507812	4	1108.51	4430.01	4.7418	0.0052563	-1.3168	-0.0014596	3.425	0.0037967	1109.01	73.396	0.75188	73.396	73.043	73.795	0					119	26	6	0	0	0	0.030012	2	22309	22309;22440		7.6508	7.5339	1	2797100			2734	1252	189	208	3206;3207	3206					-0.0670744
ADTPGCTTQACGYNDNLEAINAAGFDVYGLGADTPAELLAWK	42	Unmodified	_ADTPGCTTQACGYNDNLEAINAAGFDVYGLGADTPAELLAWK_					0	0	0	0	KAG6597942.1;KAG6576558.1;GMF24448.1;A0A9W6XPU8;GMF43112.1;A0A9W6TXJ5;KAE9343096.1;ETL99257.1;A0A329T0A6;A0A8T1UTN6;KAE9038681.1;A0A6A3MZQ6;KAE9010997.1;KAE8938401.1;KAG2791114.1;ETK92694.1;KAE9113591.1;ETL46107.1;ETP22652.1;ETP50613.1;KAE9344130.1;KAE9233358.1;W2XJH8;KAE9311139.1;W2LP92;W2ZTH7;KAE9215625.1;KAE9034280.1;V9FMX6;A0A6A4FQD8;KAE8911515.1;KAE9145206.1;W2HC17;ETI52825.1;A0A6A3U175;A0A0W8BX08;ETM52410.1;A0A081ARK7;W2NVA4;W2QJJ1;ETN13288.1;XP_008901350.1;KAG2849565.1;KAG2857285.1;KAG2921747.1;KAG2925115.1;KAG2939319.1;KAG2982451.1;KAG3018211.1;KAG3099299.1;KAG3035411.1;KAG3084732.1;ETO81518.1;KAG3188075.1;KAE9233596.1;KAG3191442.1;KAG4063710.1;KAG4238005.1;KAG2829305.1;KAG6967458.1;RAW41322.1;KUF76415.1;KAG3220905.1;KAE9113053.1;KAG3138842.1;KAG6971661.1;KAG3245250.1;KAG3111251.1;A0A8J5J204	KAG6597942.1	KAG6597942.1	MULTI-MSMS	20230516_LVinson_C0-1-R2	1	C0-1-2	1109.269653320312	4	1108.51	4430.01	3.5977	0.0039881	-0.4671	-0.00051779	3.1306	0.0034703	1109.01	73.389	0.89281	73.389	72.982	73.875	0					129	31	6	0	0	0	0.0057313	2	22112	22112;22241		23.155	23.103	1	6130900			2735	1252	189	208	3208;3209	3208					-0.0670744
ADTPGCTTQACGYNDNLEAINAAGFDVYGLGADTPAELLAWK	42	Unmodified	_ADTPGCTTQACGYNDNLEAINAAGFDVYGLGADTPAELLAWK_					0	0	0	0	KAG6597942.1;KAG6576558.1;GMF24448.1;A0A9W6XPU8;GMF43112.1;A0A9W6TXJ5;KAE9343096.1;ETL99257.1;A0A329T0A6;A0A8T1UTN6;KAE9038681.1;A0A6A3MZQ6;KAE9010997.1;KAE8938401.1;KAG2791114.1;ETK92694.1;KAE9113591.1;ETL46107.1;ETP22652.1;ETP50613.1;KAE9344130.1;KAE9233358.1;W2XJH8;KAE9311139.1;W2LP92;W2ZTH7;KAE9215625.1;KAE9034280.1;V9FMX6;A0A6A4FQD8;KAE8911515.1;KAE9145206.1;W2HC17;ETI52825.1;A0A6A3U175;A0A0W8BX08;ETM52410.1;A0A081ARK7;W2NVA4;W2QJJ1;ETN13288.1;XP_008901350.1;KAG2849565.1;KAG2857285.1;KAG2921747.1;KAG2925115.1;KAG2939319.1;KAG2982451.1;KAG3018211.1;KAG3099299.1;KAG3035411.1;KAG3084732.1;ETO81518.1;KAG3188075.1;KAE9233596.1;KAG3191442.1;KAG4063710.1;KAG4238005.1;KAG2829305.1;KAG6967458.1;RAW41322.1;KUF76415.1;KAG3220905.1;KAE9113053.1;KAG3138842.1;KAG6971661.1;KAG3245250.1;KAG3111251.1;A0A8J5J204	KAG6597942.1	KAG6597942.1	MULTI-MSMS	20230516_LVinson_C0-3-R1	1	C0-3-1	1109.2626953125	4	1108.51	4430.01	2.9299	0.0032478	0.23571	0.00026129	3.1656	0.0035091	1109.01	73.351	0.80383	73.351	72.949	73.753	0					121	28	6	0	0	0	0.018109	2	22840	22728;22840		13.558	13.543	1	4844100			2736	1252	189	208	3210;3211	3211					-0.0670744
ADTPGCTTQACGYNDNLEAINAAGFDVYGLGADTPAELLAWK	42	Unmodified	_ADTPGCTTQACGYNDNLEAINAAGFDVYGLGADTPAELLAWK_					0	0	0	0	KAG6597942.1;KAG6576558.1;GMF24448.1;A0A9W6XPU8;GMF43112.1;A0A9W6TXJ5;KAE9343096.1;ETL99257.1;A0A329T0A6;A0A8T1UTN6;KAE9038681.1;A0A6A3MZQ6;KAE9010997.1;KAE8938401.1;KAG2791114.1;ETK92694.1;KAE9113591.1;ETL46107.1;ETP22652.1;ETP50613.1;KAE9344130.1;KAE9233358.1;W2XJH8;KAE9311139.1;W2LP92;W2ZTH7;KAE9215625.1;KAE9034280.1;V9FMX6;A0A6A4FQD8;KAE8911515.1;KAE9145206.1;W2HC17;ETI52825.1;A0A6A3U175;A0A0W8BX08;ETM52410.1;A0A081ARK7;W2NVA4;W2QJJ1;ETN13288.1;XP_008901350.1;KAG2849565.1;KAG2857285.1;KAG2921747.1;KAG2925115.1;KAG2939319.1;KAG2982451.1;KAG3018211.1;KAG3099299.1;KAG3035411.1;KAG3084732.1;ETO81518.1;KAG3188075.1;KAE9233596.1;KAG3191442.1;KAG4063710.1;KAG4238005.1;KAG2829305.1;KAG6967458.1;RAW41322.1;KUF76415.1;KAG3220905.1;KAE9113053.1;KAG3138842.1;KAG6971661.1;KAG3245250.1;KAG3111251.1;A0A8J5J204	KAG6597942.1	KAG6597942.1	MULTI-MSMS	20230516_LVinson_C0-3-R2	1	C0-3-2	1109.015258789062	4	1108.51	4430.01	2.9712	0.0032936	-0.11567	-0.00012822	2.8555	0.0031654	1109.01	73.398	0.7767	73.398	73.057	73.833	0					131	27	6	0	0	0	0.011883	2	23059	22942;23059		16.648	16.628	1	4477600			2737	1252	189	208	3212;3213	3213					-0.0670744
ADTPGCTTQACGYNDNLEAINAAGFDVYGLGADTPAELLAWK	42	Unmodified	_ADTPGCTTQACGYNDNLEAINAAGFDVYGLGADTPAELLAWK_					0	0	0	0	KAG6597942.1;KAG6576558.1;GMF24448.1;A0A9W6XPU8;GMF43112.1;A0A9W6TXJ5;KAE9343096.1;ETL99257.1;A0A329T0A6;A0A8T1UTN6;KAE9038681.1;A0A6A3MZQ6;KAE9010997.1;KAE8938401.1;KAG2791114.1;ETK92694.1;KAE9113591.1;ETL46107.1;ETP22652.1;ETP50613.1;KAE9344130.1;KAE9233358.1;W2XJH8;KAE9311139.1;W2LP92;W2ZTH7;KAE9215625.1;KAE9034280.1;V9FMX6;A0A6A4FQD8;KAE8911515.1;KAE9145206.1;W2HC17;ETI52825.1;A0A6A3U175;A0A0W8BX08;ETM52410.1;A0A081ARK7;W2NVA4;W2QJJ1;ETN13288.1;XP_008901350.1;KAG2849565.1;KAG2857285.1;KAG2921747.1;KAG2925115.1;KAG2939319.1;KAG2982451.1;KAG3018211.1;KAG3099299.1;KAG3035411.1;KAG3084732.1;ETO81518.1;KAG3188075.1;KAE9233596.1;KAG3191442.1;KAG4063710.1;KAG4238005.1;KAG2829305.1;KAG6967458.1;RAW41322.1;KUF76415.1;KAG3220905.1;KAE9113053.1;KAG3138842.1;KAG6971661.1;KAG3245250.1;KAG3111251.1;A0A8J5J204	KAG6597942.1	KAG6597942.1	MULTI-MSMS	20230811_LVinson_C12-1-2	4	C12-1-2	1109.01806640625	4	1108.51	4430.01	3.8351	0.0042512	1.8529	0.002054	5.688	0.0063052	1109.01	74.797	0.509	74.797	74.554	75.063	0					82	17	7	0	0	0	0.0064029	1	20747	20747		21.453	21.445	1	10950000			2738	1252	189	208	3214	3214					-0.0670744
ADTPGCTTQACGYNDNLEAINAAGFDVYGLGADTPAELLAWK	42	Unmodified	_ADTPGCTTQACGYNDNLEAINAAGFDVYGLGADTPAELLAWK_					0	0	0	0	KAG6597942.1;KAG6576558.1;GMF24448.1;A0A9W6XPU8;GMF43112.1;A0A9W6TXJ5;KAE9343096.1;ETL99257.1;A0A329T0A6;A0A8T1UTN6;KAE9038681.1;A0A6A3MZQ6;KAE9010997.1;KAE8938401.1;KAG2791114.1;ETK92694.1;KAE9113591.1;ETL46107.1;ETP22652.1;ETP50613.1;KAE9344130.1;KAE9233358.1;W2XJH8;KAE9311139.1;W2LP92;W2ZTH7;KAE9215625.1;KAE9034280.1;V9FMX6;A0A6A4FQD8;KAE8911515.1;KAE9145206.1;W2HC17;ETI52825.1;A0A6A3U175;A0A0W8BX08;ETM52410.1;A0A081ARK7;W2NVA4;W2QJJ1;ETN13288.1;XP_008901350.1;KAG2849565.1;KAG2857285.1;KAG2921747.1;KAG2925115.1;KAG2939319.1;KAG2982451.1;KAG3018211.1;KAG3099299.1;KAG3035411.1;KAG3084732.1;ETO81518.1;KAG3188075.1;KAE9233596.1;KAG3191442.1;KAG4063710.1;KAG4238005.1;KAG2829305.1;KAG6967458.1;RAW41322.1;KUF76415.1;KAG3220905.1;KAE9113053.1;KAG3138842.1;KAG6971661.1;KAG3245250.1;KAG3111251.1;A0A8J5J204	KAG6597942.1	KAG6597942.1	MULTI-MSMS	20240119_LeannVinson_GelDigests_C1-3-2	2	C1-3-2	1109.020141601562	4	1108.51	4430.01	7.1724	0.0079507	0.69354	0.0007688	7.8659	0.0087195	1109.01	76.183	0.37035	76.183	76.017	76.387	0					63	12	7	0	0	0	0.011227	1	21214	21214		16.974	16.971	1	4345200			2739	1252	189	208	3215	3215					-0.0670744
ADTPGCTTQACGYNDNLEAINAAGFDVYGLGADTPAELLAWK	42	Unmodified	_ADTPGCTTQACGYNDNLEAINAAGFDVYGLGADTPAELLAWK_					0	0	0	0	KAG6597942.1;KAG6576558.1;GMF24448.1;A0A9W6XPU8;GMF43112.1;A0A9W6TXJ5;KAE9343096.1;ETL99257.1;A0A329T0A6;A0A8T1UTN6;KAE9038681.1;A0A6A3MZQ6;KAE9010997.1;KAE8938401.1;KAG2791114.1;ETK92694.1;KAE9113591.1;ETL46107.1;ETP22652.1;ETP50613.1;KAE9344130.1;KAE9233358.1;W2XJH8;KAE9311139.1;W2LP92;W2ZTH7;KAE9215625.1;KAE9034280.1;V9FMX6;A0A6A4FQD8;KAE8911515.1;KAE9145206.1;W2HC17;ETI52825.1;A0A6A3U175;A0A0W8BX08;ETM52410.1;A0A081ARK7;W2NVA4;W2QJJ1;ETN13288.1;XP_008901350.1;KAG2849565.1;KAG2857285.1;KAG2921747.1;KAG2925115.1;KAG2939319.1;KAG2982451.1;KAG3018211.1;KAG3099299.1;KAG3035411.1;KAG3084732.1;ETO81518.1;KAG3188075.1;KAE9233596.1;KAG3191442.1;KAG4063710.1;KAG4238005.1;KAG2829305.1;KAG6967458.1;RAW41322.1;KUF76415.1;KAG3220905.1;KAE9113053.1;KAG3138842.1;KAG6971661.1;KAG3245250.1;KAG3111251.1;A0A8J5J204	KAG6597942.1	KAG6597942.1	MULTI-MSMS	20240119_LeannVinson_GelDigests_C1-5-1	2	C1-5-1	1109.016967773438	4	1108.51	4430.01	8.2445	0.0091391	-0.75812	-0.00084038	7.4864	0.0082987	1109.01	76.083	0.25713	76.083	75.933	76.19	0					19	8	3	0	0	0	0.039702	1	21286	21286		0.091821	0.091671	1	2374800			2740	1252	189	208	3216	3216					-0.0670744
ADTPGCTTQACGYNDNLEAINAAGFDVYGLGADTPAELLAWK	42	Unmodified	_ADTPGCTTQACGYNDNLEAINAAGFDVYGLGADTPAELLAWK_					0	0	0	0	KAG6597942.1;KAG6576558.1;GMF24448.1;A0A9W6XPU8;GMF43112.1;A0A9W6TXJ5;KAE9343096.1;ETL99257.1;A0A329T0A6;A0A8T1UTN6;KAE9038681.1;A0A6A3MZQ6;KAE9010997.1;KAE8938401.1;KAG2791114.1;ETK92694.1;KAE9113591.1;ETL46107.1;ETP22652.1;ETP50613.1;KAE9344130.1;KAE9233358.1;W2XJH8;KAE9311139.1;W2LP92;W2ZTH7;KAE9215625.1;KAE9034280.1;V9FMX6;A0A6A4FQD8;KAE8911515.1;KAE9145206.1;W2HC17;ETI52825.1;A0A6A3U175;A0A0W8BX08;ETM52410.1;A0A081ARK7;W2NVA4;W2QJJ1;ETN13288.1;XP_008901350.1;KAG2849565.1;KAG2857285.1;KAG2921747.1;KAG2925115.1;KAG2939319.1;KAG2982451.1;KAG3018211.1;KAG3099299.1;KAG3035411.1;KAG3084732.1;ETO81518.1;KAG3188075.1;KAE9233596.1;KAG3191442.1;KAG4063710.1;KAG4238005.1;KAG2829305.1;KAG6967458.1;RAW41322.1;KUF76415.1;KAG3220905.1;KAE9113053.1;KAG3138842.1;KAG6971661.1;KAG3245250.1;KAG3111251.1;A0A8J5J204	KAG6597942.1	KAG6597942.1	MULTI-MSMS	20240119_LeannVinson_GelDigests_C1-6-1	2	C1-6-1	1109.020141601562	4	1108.51	4430.01	7.159	0.0079358	0.37893	0.00042004	7.5379	0.0083559	1108.76	75.951	0.36996	75.951	75.766	76.136	0					63	12	7	0	0	0	0.039377	1	20675	20675		0.57307	0.57096	1	4242300			2741	1252	189	208	3217	3217					-0.0670744
ADTPGCTTQACGYNDNLEAINAAGFDVYGLGADTPAELLAWK	42	Unmodified	_ADTPGCTTQACGYNDNLEAINAAGFDVYGLGADTPAELLAWK_					0	0	0	0	KAG6597942.1;KAG6576558.1;GMF24448.1;A0A9W6XPU8;GMF43112.1;A0A9W6TXJ5;KAE9343096.1;ETL99257.1;A0A329T0A6;A0A8T1UTN6;KAE9038681.1;A0A6A3MZQ6;KAE9010997.1;KAE8938401.1;KAG2791114.1;ETK92694.1;KAE9113591.1;ETL46107.1;ETP22652.1;ETP50613.1;KAE9344130.1;KAE9233358.1;W2XJH8;KAE9311139.1;W2LP92;W2ZTH7;KAE9215625.1;KAE9034280.1;V9FMX6;A0A6A4FQD8;KAE8911515.1;KAE9145206.1;W2HC17;ETI52825.1;A0A6A3U175;A0A0W8BX08;ETM52410.1;A0A081ARK7;W2NVA4;W2QJJ1;ETN13288.1;XP_008901350.1;KAG2849565.1;KAG2857285.1;KAG2921747.1;KAG2925115.1;KAG2939319.1;KAG2982451.1;KAG3018211.1;KAG3099299.1;KAG3035411.1;KAG3084732.1;ETO81518.1;KAG3188075.1;KAE9233596.1;KAG3191442.1;KAG4063710.1;KAG4238005.1;KAG2829305.1;KAG6967458.1;RAW41322.1;KUF76415.1;KAG3220905.1;KAE9113053.1;KAG3138842.1;KAG6971661.1;KAG3245250.1;KAG3111251.1;A0A8J5J204	KAG6597942.1	KAG6597942.1	MULTI-MSMS	20240119_LeannVinson_GelDigests_C12-1-2	4	C12-3-2	1109.270751953125	4	1108.51	4430.01	7.5261	0.0083428	-1.5885	-0.0017609	5.9376	0.0065819	1109.01	75.619	0.25347	75.619	75.479	75.733	0					26	8	5	0	0	0	0.039764	1	20155	20155		0.00055326	0.00054279	1	1232000			2742	1252	189	208	3218	3218					-0.0670744
ADTPGCTTQACGYNDNLEAINAAGFDVYGLGADTPAELLAWK	42	Unmodified	_ADTPGCTTQACGYNDNLEAINAAGFDVYGLGADTPAELLAWK_					0	0	0	0	KAG6597942.1;KAG6576558.1;GMF24448.1;A0A9W6XPU8;GMF43112.1;A0A9W6TXJ5;KAE9343096.1;ETL99257.1;A0A329T0A6;A0A8T1UTN6;KAE9038681.1;A0A6A3MZQ6;KAE9010997.1;KAE8938401.1;KAG2791114.1;ETK92694.1;KAE9113591.1;ETL46107.1;ETP22652.1;ETP50613.1;KAE9344130.1;KAE9233358.1;W2XJH8;KAE9311139.1;W2LP92;W2ZTH7;KAE9215625.1;KAE9034280.1;V9FMX6;A0A6A4FQD8;KAE8911515.1;KAE9145206.1;W2HC17;ETI52825.1;A0A6A3U175;A0A0W8BX08;ETM52410.1;A0A081ARK7;W2NVA4;W2QJJ1;ETN13288.1;XP_008901350.1;KAG2849565.1;KAG2857285.1;KAG2921747.1;KAG2925115.1;KAG2939319.1;KAG2982451.1;KAG3018211.1;KAG3099299.1;KAG3035411.1;KAG3084732.1;ETO81518.1;KAG3188075.1;KAE9233596.1;KAG3191442.1;KAG4063710.1;KAG4238005.1;KAG2829305.1;KAG6967458.1;RAW41322.1;KUF76415.1;KAG3220905.1;KAE9113053.1;KAG3138842.1;KAG6971661.1;KAG3245250.1;KAG3111251.1;A0A8J5J204	KAG6597942.1	KAG6597942.1	MULTI-MSMS	20240119_LeannVinson_GelDigests_C12-2-2	4	C12-2-2	1109.019165039062	4	1108.51	4430.01	9.4721	0.0105	-1.1082	-0.0012284	8.3639	0.0092714	1109.01	75.535	0.25588	75.535	75.394	75.65	0					43	8	7	0	0	0	0.039593	1	21264	21264		0.25282	0.25246	1	1254600			2743	1252	189	208	3219	3219					-0.0670744
ADTPGCTTQACGYNDNLEAINAAGFDVYGLGADTPAELLAWK	42	Unmodified	_ADTPGCTTQACGYNDNLEAINAAGFDVYGLGADTPAELLAWK_					0	0	0	0	KAG6597942.1;KAG6576558.1;GMF24448.1;A0A9W6XPU8;GMF43112.1;A0A9W6TXJ5;KAE9343096.1;ETL99257.1;A0A329T0A6;A0A8T1UTN6;KAE9038681.1;A0A6A3MZQ6;KAE9010997.1;KAE8938401.1;KAG2791114.1;ETK92694.1;KAE9113591.1;ETL46107.1;ETP22652.1;ETP50613.1;KAE9344130.1;KAE9233358.1;W2XJH8;KAE9311139.1;W2LP92;W2ZTH7;KAE9215625.1;KAE9034280.1;V9FMX6;A0A6A4FQD8;KAE8911515.1;KAE9145206.1;W2HC17;ETI52825.1;A0A6A3U175;A0A0W8BX08;ETM52410.1;A0A081ARK7;W2NVA4;W2QJJ1;ETN13288.1;XP_008901350.1;KAG2849565.1;KAG2857285.1;KAG2921747.1;KAG2925115.1;KAG2939319.1;KAG2982451.1;KAG3018211.1;KAG3099299.1;KAG3035411.1;KAG3084732.1;ETO81518.1;KAG3188075.1;KAE9233596.1;KAG3191442.1;KAG4063710.1;KAG4238005.1;KAG2829305.1;KAG6967458.1;RAW41322.1;KUF76415.1;KAG3220905.1;KAE9113053.1;KAG3138842.1;KAG6971661.1;KAG3245250.1;KAG3111251.1;A0A8J5J204	KAG6597942.1	KAG6597942.1	MULTI-MSMS	20240119_LeannVinson_GelDigests_C24-1-1	5	C24-1-1	1109.272094726562	4	1108.51	4430.01	7.812	0.0086596	0.46959	0.00052054	8.2816	0.0091802	1109.01	75.484	0.47683	75.484	75.302	75.778	0					76	16	7	0	0	0	0.014825	1	21068	21068		15.189	15.184	1	9540100			2744	1252	189	208	3220	3220					-0.0670744
ADTPGCTTQACGYNDNLEAINAAGFDVYGLGADTPAELLAWK	42	Unmodified	_ADTPGCTTQACGYNDNLEAINAAGFDVYGLGADTPAELLAWK_					0	0	0	0	KAG6597942.1;KAG6576558.1;GMF24448.1;A0A9W6XPU8;GMF43112.1;A0A9W6TXJ5;KAE9343096.1;ETL99257.1;A0A329T0A6;A0A8T1UTN6;KAE9038681.1;A0A6A3MZQ6;KAE9010997.1;KAE8938401.1;KAG2791114.1;ETK92694.1;KAE9113591.1;ETL46107.1;ETP22652.1;ETP50613.1;KAE9344130.1;KAE9233358.1;W2XJH8;KAE9311139.1;W2LP92;W2ZTH7;KAE9215625.1;KAE9034280.1;V9FMX6;A0A6A4FQD8;KAE8911515.1;KAE9145206.1;W2HC17;ETI52825.1;A0A6A3U175;A0A0W8BX08;ETM52410.1;A0A081ARK7;W2NVA4;W2QJJ1;ETN13288.1;XP_008901350.1;KAG2849565.1;KAG2857285.1;KAG2921747.1;KAG2925115.1;KAG2939319.1;KAG2982451.1;KAG3018211.1;KAG3099299.1;KAG3035411.1;KAG3084732.1;ETO81518.1;KAG3188075.1;KAE9233596.1;KAG3191442.1;KAG4063710.1;KAG4238005.1;KAG2829305.1;KAG6967458.1;RAW41322.1;KUF76415.1;KAG3220905.1;KAE9113053.1;KAG3138842.1;KAG6971661.1;KAG3245250.1;KAG3111251.1;A0A8J5J204	KAG6597942.1	KAG6597942.1	MULTI-MSMS	20240119_LeannVinson_GelDigests_C24-1-2	5	C24-1-2	1109.025268554688	4	1108.51	4430.01	8.0033	0.0088718	0.55253	0.00061248	8.5558	0.0094842	1109.01	75.464	0.47781	75.464	75.239	75.717	0					69	16	7	0	0	0	0.033281	1	21332	21332		7.2948	7.2807	1	12958000			2745	1252	189	208	3221	3221					-0.0670744
ADTPGCTTQACGYNDNLEAINAAGFDVYGLGADTPAELLAWK	42	Unmodified	_ADTPGCTTQACGYNDNLEAINAAGFDVYGLGADTPAELLAWK_					0	0	0	0	KAG6597942.1;KAG6576558.1;GMF24448.1;A0A9W6XPU8;GMF43112.1;A0A9W6TXJ5;KAE9343096.1;ETL99257.1;A0A329T0A6;A0A8T1UTN6;KAE9038681.1;A0A6A3MZQ6;KAE9010997.1;KAE8938401.1;KAG2791114.1;ETK92694.1;KAE9113591.1;ETL46107.1;ETP22652.1;ETP50613.1;KAE9344130.1;KAE9233358.1;W2XJH8;KAE9311139.1;W2LP92;W2ZTH7;KAE9215625.1;KAE9034280.1;V9FMX6;A0A6A4FQD8;KAE8911515.1;KAE9145206.1;W2HC17;ETI52825.1;A0A6A3U175;A0A0W8BX08;ETM52410.1;A0A081ARK7;W2NVA4;W2QJJ1;ETN13288.1;XP_008901350.1;KAG2849565.1;KAG2857285.1;KAG2921747.1;KAG2925115.1;KAG2939319.1;KAG2982451.1;KAG3018211.1;KAG3099299.1;KAG3035411.1;KAG3084732.1;ETO81518.1;KAG3188075.1;KAE9233596.1;KAG3191442.1;KAG4063710.1;KAG4238005.1;KAG2829305.1;KAG6967458.1;RAW41322.1;KUF76415.1;KAG3220905.1;KAE9113053.1;KAG3138842.1;KAG6971661.1;KAG3245250.1;KAG3111251.1;A0A8J5J204	KAG6597942.1	KAG6597942.1	MULTI-MSMS	20240119_LeannVinson_GelDigests_C24-2-1	5	C24-2-1	1109.021850585938	4	1108.51	4430.01	8.1106	0.0089907	-0.012415	-1.3762e-05	8.0982	0.0089769	1109.01	75.425	0.42124	75.425	75.243	75.664	0					68	14	7	0	0	0	0.017104	1	22277	22277		14.057	14.043	1	11432000			2746	1252	189	208	3222	3222					-0.0670744
ADTPGCTTQACGYNDNLEAINAAGFDVYGLGADTPAELLAWK	42	Unmodified	_ADTPGCTTQACGYNDNLEAINAAGFDVYGLGADTPAELLAWK_					0	0	0	0	KAG6597942.1;KAG6576558.1;GMF24448.1;A0A9W6XPU8;GMF43112.1;A0A9W6TXJ5;KAE9343096.1;ETL99257.1;A0A329T0A6;A0A8T1UTN6;KAE9038681.1;A0A6A3MZQ6;KAE9010997.1;KAE8938401.1;KAG2791114.1;ETK92694.1;KAE9113591.1;ETL46107.1;ETP22652.1;ETP50613.1;KAE9344130.1;KAE9233358.1;W2XJH8;KAE9311139.1;W2LP92;W2ZTH7;KAE9215625.1;KAE9034280.1;V9FMX6;A0A6A4FQD8;KAE8911515.1;KAE9145206.1;W2HC17;ETI52825.1;A0A6A3U175;A0A0W8BX08;ETM52410.1;A0A081ARK7;W2NVA4;W2QJJ1;ETN13288.1;XP_008901350.1;KAG2849565.1;KAG2857285.1;KAG2921747.1;KAG2925115.1;KAG2939319.1;KAG2982451.1;KAG3018211.1;KAG3099299.1;KAG3035411.1;KAG3084732.1;ETO81518.1;KAG3188075.1;KAE9233596.1;KAG3191442.1;KAG4063710.1;KAG4238005.1;KAG2829305.1;KAG6967458.1;RAW41322.1;KUF76415.1;KAG3220905.1;KAE9113053.1;KAG3138842.1;KAG6971661.1;KAG3245250.1;KAG3111251.1;A0A8J5J204	KAG6597942.1	KAG6597942.1	MULTI-MSMS	20240119_LeannVinson_GelDigests_C24-2-2	5	C24-2-2	1109.022583007812	4	1108.51	4430.01	8.0889	0.0089666	-0.42476	-0.00047085	7.6641	0.0084958	1109.01	75.417	0.44893	75.417	75.234	75.683	0					77	15	7	0	0	0	0.0064029	1	21953	21953		21.453	21.442	1	17404000			2747	1252	189	208	3223	3223					-0.0670744
ADTPGCTTQACGYNDNLEAINAAGFDVYGLGADTPAELLAWK	42	Unmodified	_ADTPGCTTQACGYNDNLEAINAAGFDVYGLGADTPAELLAWK_					0	0	0	0	KAG6597942.1;KAG6576558.1;GMF24448.1;A0A9W6XPU8;GMF43112.1;A0A9W6TXJ5;KAE9343096.1;ETL99257.1;A0A329T0A6;A0A8T1UTN6;KAE9038681.1;A0A6A3MZQ6;KAE9010997.1;KAE8938401.1;KAG2791114.1;ETK92694.1;KAE9113591.1;ETL46107.1;ETP22652.1;ETP50613.1;KAE9344130.1;KAE9233358.1;W2XJH8;KAE9311139.1;W2LP92;W2ZTH7;KAE9215625.1;KAE9034280.1;V9FMX6;A0A6A4FQD8;KAE8911515.1;KAE9145206.1;W2HC17;ETI52825.1;A0A6A3U175;A0A0W8BX08;ETM52410.1;A0A081ARK7;W2NVA4;W2QJJ1;ETN13288.1;XP_008901350.1;KAG2849565.1;KAG2857285.1;KAG2921747.1;KAG2925115.1;KAG2939319.1;KAG2982451.1;KAG3018211.1;KAG3099299.1;KAG3035411.1;KAG3084732.1;ETO81518.1;KAG3188075.1;KAE9233596.1;KAG3191442.1;KAG4063710.1;KAG4238005.1;KAG2829305.1;KAG6967458.1;RAW41322.1;KUF76415.1;KAG3220905.1;KAE9113053.1;KAG3138842.1;KAG6971661.1;KAG3245250.1;KAG3111251.1;A0A8J5J204	KAG6597942.1	KAG6597942.1	MULTI-MSMS	20240119_LeannVinson_GelDigests_C24-4-1	5	C24-4-1	1109.02001953125	4	1108.51	4430.01	9.204	0.010203	-0.22102	-0.00024501	8.983	0.0099577	1109.01	75.495	0.47752	75.495	75.313	75.79	0					61	16	6	0	0	0	0.0017908	1	21516	21516		33.141	33.129	1	7370000			2748	1252	189	208	3224	3224					-0.0670744
ADTPGCTTQACGYNDNLEAINAAGFDVYGLGADTPAELLAWK	42	Unmodified	_ADTPGCTTQACGYNDNLEAINAAGFDVYGLGADTPAELLAWK_					0	0	0	0	KAG6597942.1;KAG6576558.1;GMF24448.1;A0A9W6XPU8;GMF43112.1;A0A9W6TXJ5;KAE9343096.1;ETL99257.1;A0A329T0A6;A0A8T1UTN6;KAE9038681.1;A0A6A3MZQ6;KAE9010997.1;KAE8938401.1;KAG2791114.1;ETK92694.1;KAE9113591.1;ETL46107.1;ETP22652.1;ETP50613.1;KAE9344130.1;KAE9233358.1;W2XJH8;KAE9311139.1;W2LP92;W2ZTH7;KAE9215625.1;KAE9034280.1;V9FMX6;A0A6A4FQD8;KAE8911515.1;KAE9145206.1;W2HC17;ETI52825.1;A0A6A3U175;A0A0W8BX08;ETM52410.1;A0A081ARK7;W2NVA4;W2QJJ1;ETN13288.1;XP_008901350.1;KAG2849565.1;KAG2857285.1;KAG2921747.1;KAG2925115.1;KAG2939319.1;KAG2982451.1;KAG3018211.1;KAG3099299.1;KAG3035411.1;KAG3084732.1;ETO81518.1;KAG3188075.1;KAE9233596.1;KAG3191442.1;KAG4063710.1;KAG4238005.1;KAG2829305.1;KAG6967458.1;RAW41322.1;KUF76415.1;KAG3220905.1;KAE9113053.1;KAG3138842.1;KAG6971661.1;KAG3245250.1;KAG3111251.1;A0A8J5J204	KAG6597942.1	KAG6597942.1	MULTI-MSMS	20240119_LeannVinson_GelDigests_C24-4-2	5	C24-4-2	1109.02001953125	4	1108.51	4430.01	8.7514	0.009701	0.33266	0.00036876	9.0841	0.01007	1109.01	75.538	0.45017	75.538	75.375	75.825	0					73	15	7	0	0	0	0.024317	1	22552	22552		10.477	10.469	1	7156600			2749	1252	189	208	3225	3225					-0.0670744
ADTPGCTTQACGYNDNLEAINAAGFDVYGLGADTPAELLAWK	42	Unmodified	_ADTPGCTTQACGYNDNLEAINAAGFDVYGLGADTPAELLAWK_					0	0	0	0	KAG6597942.1;KAG6576558.1;GMF24448.1;A0A9W6XPU8;GMF43112.1;A0A9W6TXJ5;KAE9343096.1;ETL99257.1;A0A329T0A6;A0A8T1UTN6;KAE9038681.1;A0A6A3MZQ6;KAE9010997.1;KAE8938401.1;KAG2791114.1;ETK92694.1;KAE9113591.1;ETL46107.1;ETP22652.1;ETP50613.1;KAE9344130.1;KAE9233358.1;W2XJH8;KAE9311139.1;W2LP92;W2ZTH7;KAE9215625.1;KAE9034280.1;V9FMX6;A0A6A4FQD8;KAE8911515.1;KAE9145206.1;W2HC17;ETI52825.1;A0A6A3U175;A0A0W8BX08;ETM52410.1;A0A081ARK7;W2NVA4;W2QJJ1;ETN13288.1;XP_008901350.1;KAG2849565.1;KAG2857285.1;KAG2921747.1;KAG2925115.1;KAG2939319.1;KAG2982451.1;KAG3018211.1;KAG3099299.1;KAG3035411.1;KAG3084732.1;ETO81518.1;KAG3188075.1;KAE9233596.1;KAG3191442.1;KAG4063710.1;KAG4238005.1;KAG2829305.1;KAG6967458.1;RAW41322.1;KUF76415.1;KAG3220905.1;KAE9113053.1;KAG3138842.1;KAG6971661.1;KAG3245250.1;KAG3111251.1;A0A8J5J204	KAG6597942.1	KAG6597942.1	MULTI-MSMS	20240119_LeannVinson_GelDigests_C6-1-1	3	C6-1-1	1109.019409179688	4	1108.51	4430.01	7.2442	0.0080303	0.19462	0.00021573	7.4388	0.008246	1109.01	75.874	0.45054	75.874	75.667	76.117	0					69	15	7	0	0	0	0.0055837	1	21724	21724		23.529	23.524	1	10284000			2750	1252	189	208	3226	3226					-0.0670744
ADTPGCTTQACGYNDNLEAINAAGFDVYGLGADTPAELLAWK	42	Unmodified	_ADTPGCTTQACGYNDNLEAINAAGFDVYGLGADTPAELLAWK_					0	0	0	0	KAG6597942.1;KAG6576558.1;GMF24448.1;A0A9W6XPU8;GMF43112.1;A0A9W6TXJ5;KAE9343096.1;ETL99257.1;A0A329T0A6;A0A8T1UTN6;KAE9038681.1;A0A6A3MZQ6;KAE9010997.1;KAE8938401.1;KAG2791114.1;ETK92694.1;KAE9113591.1;ETL46107.1;ETP22652.1;ETP50613.1;KAE9344130.1;KAE9233358.1;W2XJH8;KAE9311139.1;W2LP92;W2ZTH7;KAE9215625.1;KAE9034280.1;V9FMX6;A0A6A4FQD8;KAE8911515.1;KAE9145206.1;W2HC17;ETI52825.1;A0A6A3U175;A0A0W8BX08;ETM52410.1;A0A081ARK7;W2NVA4;W2QJJ1;ETN13288.1;XP_008901350.1;KAG2849565.1;KAG2857285.1;KAG2921747.1;KAG2925115.1;KAG2939319.1;KAG2982451.1;KAG3018211.1;KAG3099299.1;KAG3035411.1;KAG3084732.1;ETO81518.1;KAG3188075.1;KAE9233596.1;KAG3191442.1;KAG4063710.1;KAG4238005.1;KAG2829305.1;KAG6967458.1;RAW41322.1;KUF76415.1;KAG3220905.1;KAE9113053.1;KAG3138842.1;KAG6971661.1;KAG3245250.1;KAG3111251.1;A0A8J5J204	KAG6597942.1	KAG6597942.1	MULTI-MSMS	20240119_LeannVinson_GelDigests_C6-1-2	3	C6-1-2	1109.018676757812	4	1108.51	4430.01	8.1441	0.0090278	-0.32004	-0.00035476	7.8241	0.008673	1109.01	75.844	0.42198	75.844	75.683	76.105	0					70	14	7	0	0	0	0.0051919	1	22218	22218		24.522	24.518	1	10776000			2751	1252	189	208	3227	3227					-0.0670744
ADTPGCTTQACGYNDNLEAINAAGFDVYGLGADTPAELLAWK	42	Unmodified	_ADTPGCTTQACGYNDNLEAINAAGFDVYGLGADTPAELLAWK_					0	0	0	0	KAG6597942.1;KAG6576558.1;GMF24448.1;A0A9W6XPU8;GMF43112.1;A0A9W6TXJ5;KAE9343096.1;ETL99257.1;A0A329T0A6;A0A8T1UTN6;KAE9038681.1;A0A6A3MZQ6;KAE9010997.1;KAE8938401.1;KAG2791114.1;ETK92694.1;KAE9113591.1;ETL46107.1;ETP22652.1;ETP50613.1;KAE9344130.1;KAE9233358.1;W2XJH8;KAE9311139.1;W2LP92;W2ZTH7;KAE9215625.1;KAE9034280.1;V9FMX6;A0A6A4FQD8;KAE8911515.1;KAE9145206.1;W2HC17;ETI52825.1;A0A6A3U175;A0A0W8BX08;ETM52410.1;A0A081ARK7;W2NVA4;W2QJJ1;ETN13288.1;XP_008901350.1;KAG2849565.1;KAG2857285.1;KAG2921747.1;KAG2925115.1;KAG2939319.1;KAG2982451.1;KAG3018211.1;KAG3099299.1;KAG3035411.1;KAG3084732.1;ETO81518.1;KAG3188075.1;KAE9233596.1;KAG3191442.1;KAG4063710.1;KAG4238005.1;KAG2829305.1;KAG6967458.1;RAW41322.1;KUF76415.1;KAG3220905.1;KAE9113053.1;KAG3138842.1;KAG6971661.1;KAG3245250.1;KAG3111251.1;A0A8J5J204	KAG6597942.1	KAG6597942.1	MULTI-MSMS	20240119_LeannVinson_GelDigests_C6-4-1	3	C6-4-1	1109.274658203125	4	1108.51	4430.01	7.8347	0.0086848	-0.22191	-0.00024599	7.6128	0.0084388	1109.26	75.8	0.44945	75.8	75.62	76.07	0					69	15	6	0	0	0	0.023399	1	22285	22285		10.933	10.917	1	15958000			2752	1252	189	208	3228	3228					-0.0670744
ADTPGCTTQACGYNDNLEAINAAGFDVYGLGADTPAELLAWK	42	Unmodified	_ADTPGCTTQACGYNDNLEAINAAGFDVYGLGADTPAELLAWK_					0	0	0	0	KAG6597942.1;KAG6576558.1;GMF24448.1;A0A9W6XPU8;GMF43112.1;A0A9W6TXJ5;KAE9343096.1;ETL99257.1;A0A329T0A6;A0A8T1UTN6;KAE9038681.1;A0A6A3MZQ6;KAE9010997.1;KAE8938401.1;KAG2791114.1;ETK92694.1;KAE9113591.1;ETL46107.1;ETP22652.1;ETP50613.1;KAE9344130.1;KAE9233358.1;W2XJH8;KAE9311139.1;W2LP92;W2ZTH7;KAE9215625.1;KAE9034280.1;V9FMX6;A0A6A4FQD8;KAE8911515.1;KAE9145206.1;W2HC17;ETI52825.1;A0A6A3U175;A0A0W8BX08;ETM52410.1;A0A081ARK7;W2NVA4;W2QJJ1;ETN13288.1;XP_008901350.1;KAG2849565.1;KAG2857285.1;KAG2921747.1;KAG2925115.1;KAG2939319.1;KAG2982451.1;KAG3018211.1;KAG3099299.1;KAG3035411.1;KAG3084732.1;ETO81518.1;KAG3188075.1;KAE9233596.1;KAG3191442.1;KAG4063710.1;KAG4238005.1;KAG2829305.1;KAG6967458.1;RAW41322.1;KUF76415.1;KAG3220905.1;KAE9113053.1;KAG3138842.1;KAG6971661.1;KAG3245250.1;KAG3111251.1;A0A8J5J204	KAG6597942.1	KAG6597942.1	MULTI-MSMS	20240119_LeannVinson_GelDigests_C6-4-2	3	C6-4-2	1109.0205078125	4	1108.51	4430.01	8.9561	0.0099279	-0.37043	-0.00041062	8.5856	0.0095173	1109.01	75.731	0.38996	75.731	75.551	75.941	0					64	13	7	0	0	0	0.0038437	1	21547	21547		27.938	27.935	1	7834200			2753	1252	189	208	3229	3229					-0.0670744
ADTVDILLGLQR	12	Unmodified	_ADTVDILLGLQR_					0	0	0	0	KAJ8548488.1;KAG6609633.1;KAF4138332.1;KAE9320917.1;ETP17669.1;A0A833VXC9;ETI47841.1;ETK87828.1;ETL41248.1;ETM47635.1;ETN10293.1;ETO76616.1;ETP45726.1;XP_008904730.1;D0MQ90;KAF4032689.1;KAI9989274.1;V9F9R2;W2J6L5;W2QAU9;W2X6W4;W2ZFJ2;XP_002908845.1;A0A081ACK5;EEY57659.1;KAE9034124.1;KAE9126288.1;A0A6A3MML3;A0A6A3N9V8;A0A6A3YX02;A0A6A4FQH8;A0A6G0S8A0;KAE8911486.1;KAE8943728.1;KAE9026868.1;A0A0W8CBG7;KAE9038659.1;KAE9127205.1;KAE9150387.1;KAE9224351.1;KAE9246212.1;KAE9246308.1;KUF81395.1;KAE9344215.1;KAE9352443.1;RLN96470.1;AAW24462.1;RLN60212.1;KAH7500258.1;KAG1711157.1;H3GBC6;Q5EVM1;KAH7474741.1;KAG7387508.1;KAG7396501.1;A0A8T1W4F8;A0A8T1WTG9;KAK1945204.1	KAJ8548488.1	KAJ8548488.1	MULTI-MSMS	20230811_LVinson_P1-1-1	6	P1-1-1	657.8768310546875	2	657.375	1312.74	5.3103	0.0034908	-1.3427	-0.00088266	3.9676	0.0026082	657.374	58.64	0.61549	58.64	58.274	58.889	0					82	27	4	0	0	0	0.0078156	1	15265	15265		94.909	67.28	1	44094000			2754	1640	190	209	3230	3230					0.091207
ADTVDILLGLQR	12	Unmodified	_ADTVDILLGLQR_					0	0	0	0	KAJ8548488.1;KAG6609633.1;KAF4138332.1;KAE9320917.1;ETP17669.1;A0A833VXC9;ETI47841.1;ETK87828.1;ETL41248.1;ETM47635.1;ETN10293.1;ETO76616.1;ETP45726.1;XP_008904730.1;D0MQ90;KAF4032689.1;KAI9989274.1;V9F9R2;W2J6L5;W2QAU9;W2X6W4;W2ZFJ2;XP_002908845.1;A0A081ACK5;EEY57659.1;KAE9034124.1;KAE9126288.1;A0A6A3MML3;A0A6A3N9V8;A0A6A3YX02;A0A6A4FQH8;A0A6G0S8A0;KAE8911486.1;KAE8943728.1;KAE9026868.1;A0A0W8CBG7;KAE9038659.1;KAE9127205.1;KAE9150387.1;KAE9224351.1;KAE9246212.1;KAE9246308.1;KUF81395.1;KAE9344215.1;KAE9352443.1;RLN96470.1;AAW24462.1;RLN60212.1;KAH7500258.1;KAG1711157.1;H3GBC6;Q5EVM1;KAH7474741.1;KAG7387508.1;KAG7396501.1;A0A8T1W4F8;A0A8T1WTG9;KAK1945204.1	KAJ8548488.1	KAJ8548488.1	MULTI-MSMS	20230811_LVinson_P1-1-2	6	P1-1-2	657.3750610351562	2	657.375	1312.74	6.0276	0.0039624	-2.7388	-0.0018004	3.2888	0.002162	657.373	58.75	0.81505	58.75	58.216	59.031	0					95	38	3	0	0	0	0.014615	1	15743	15743		162.31	118.33	1	60140000			2755	1640	190	209	3231	3231					0.091207
ADTVDILLGLQR	12	Unmodified	_ADTVDILLGLQR_					0	0	0	0	KAJ8548488.1;KAG6609633.1;KAF4138332.1;KAE9320917.1;ETP17669.1;A0A833VXC9;ETI47841.1;ETK87828.1;ETL41248.1;ETM47635.1;ETN10293.1;ETO76616.1;ETP45726.1;XP_008904730.1;D0MQ90;KAF4032689.1;KAI9989274.1;V9F9R2;W2J6L5;W2QAU9;W2X6W4;W2ZFJ2;XP_002908845.1;A0A081ACK5;EEY57659.1;KAE9034124.1;KAE9126288.1;A0A6A3MML3;A0A6A3N9V8;A0A6A3YX02;A0A6A4FQH8;A0A6G0S8A0;KAE8911486.1;KAE8943728.1;KAE9026868.1;A0A0W8CBG7;KAE9038659.1;KAE9127205.1;KAE9150387.1;KAE9224351.1;KAE9246212.1;KAE9246308.1;KUF81395.1;KAE9344215.1;KAE9352443.1;RLN96470.1;AAW24462.1;RLN60212.1;KAH7500258.1;KAG1711157.1;H3GBC6;Q5EVM1;KAH7474741.1;KAG7387508.1;KAG7396501.1;A0A8T1W4F8;A0A8T1WTG9;KAK1945204.1	KAJ8548488.1	KAJ8548488.1	MULTI-MSMS	20230811_LVinson_P1-4-2	6	P1-4-2	657.3773803710938	2	657.375	1312.74	3.1089	0.0020437	-0.084645	-5.5644e-05	3.0242	0.001988	657.375	58.847	0.64854	58.847	58.36	59.009	0					73	26	4	0	0	0	0.015278	1	15665	15665		132.13	93.52	1	20536000			2756	1640	190	209	3232	3232					0.091207
ADTVDILLGLQR	12	Unmodified	_ADTVDILLGLQR_					0	0	0	0	KAJ8548488.1;KAG6609633.1;KAF4138332.1;KAE9320917.1;ETP17669.1;A0A833VXC9;ETI47841.1;ETK87828.1;ETL41248.1;ETM47635.1;ETN10293.1;ETO76616.1;ETP45726.1;XP_008904730.1;D0MQ90;KAF4032689.1;KAI9989274.1;V9F9R2;W2J6L5;W2QAU9;W2X6W4;W2ZFJ2;XP_002908845.1;A0A081ACK5;EEY57659.1;KAE9034124.1;KAE9126288.1;A0A6A3MML3;A0A6A3N9V8;A0A6A3YX02;A0A6A4FQH8;A0A6G0S8A0;KAE8911486.1;KAE8943728.1;KAE9026868.1;A0A0W8CBG7;KAE9038659.1;KAE9127205.1;KAE9150387.1;KAE9224351.1;KAE9246212.1;KAE9246308.1;KUF81395.1;KAE9344215.1;KAE9352443.1;RLN96470.1;AAW24462.1;RLN60212.1;KAH7500258.1;KAG1711157.1;H3GBC6;Q5EVM1;KAH7474741.1;KAG7387508.1;KAG7396501.1;A0A8T1W4F8;A0A8T1WTG9;KAK1945204.1	KAJ8548488.1	KAJ8548488.1	MULTI-MSMS	20230811_LVinson_P12-1-1	8	P12-1-1	657.3759155273438	2	657.375	1312.74	4.9834	0.003276	-0.79652	-0.00052361	4.1869	0.0027524	657.374	58.522	0.72714	58.522	58.137	58.864	0					92	31	4	0	0	0	0.010108	1	16148	16148		111.31	80.041	1	37303000			2757	1640	190	209	3233	3233					0.091207
ADTVDILLGLQR	12	Unmodified	_ADTVDILLGLQR_					0	0	0	0	KAJ8548488.1;KAG6609633.1;KAF4138332.1;KAE9320917.1;ETP17669.1;A0A833VXC9;ETI47841.1;ETK87828.1;ETL41248.1;ETM47635.1;ETN10293.1;ETO76616.1;ETP45726.1;XP_008904730.1;D0MQ90;KAF4032689.1;KAI9989274.1;V9F9R2;W2J6L5;W2QAU9;W2X6W4;W2ZFJ2;XP_002908845.1;A0A081ACK5;EEY57659.1;KAE9034124.1;KAE9126288.1;A0A6A3MML3;A0A6A3N9V8;A0A6A3YX02;A0A6A4FQH8;A0A6G0S8A0;KAE8911486.1;KAE8943728.1;KAE9026868.1;A0A0W8CBG7;KAE9038659.1;KAE9127205.1;KAE9150387.1;KAE9224351.1;KAE9246212.1;KAE9246308.1;KUF81395.1;KAE9344215.1;KAE9352443.1;RLN96470.1;AAW24462.1;RLN60212.1;KAH7500258.1;KAG1711157.1;H3GBC6;Q5EVM1;KAH7474741.1;KAG7387508.1;KAG7396501.1;A0A8T1W4F8;A0A8T1WTG9;KAK1945204.1	KAJ8548488.1	KAJ8548488.1	MULTI-MSMS	20230811_LVinson_P12-3-2	8	P12-3-2	657.8742065429688	2	657.375	1312.74	2.4025	0.0015793	-0.32432	-0.0002132	2.0782	0.0013661	657.374	58.465	0.61753	58.465	58.094	58.711	0					71	27	4	0	0	0	0.012204	1	15372	15372		121.5	71.949	1	26682000			2758	1640	190	209	3234	3234					0.091207
ADTVDILLGLQR	12	Unmodified	_ADTVDILLGLQR_					0	0	0	0	KAJ8548488.1;KAG6609633.1;KAF4138332.1;KAE9320917.1;ETP17669.1;A0A833VXC9;ETI47841.1;ETK87828.1;ETL41248.1;ETM47635.1;ETN10293.1;ETO76616.1;ETP45726.1;XP_008904730.1;D0MQ90;KAF4032689.1;KAI9989274.1;V9F9R2;W2J6L5;W2QAU9;W2X6W4;W2ZFJ2;XP_002908845.1;A0A081ACK5;EEY57659.1;KAE9034124.1;KAE9126288.1;A0A6A3MML3;A0A6A3N9V8;A0A6A3YX02;A0A6A4FQH8;A0A6G0S8A0;KAE8911486.1;KAE8943728.1;KAE9026868.1;A0A0W8CBG7;KAE9038659.1;KAE9127205.1;KAE9150387.1;KAE9224351.1;KAE9246212.1;KAE9246308.1;KUF81395.1;KAE9344215.1;KAE9352443.1;RLN96470.1;AAW24462.1;RLN60212.1;KAH7500258.1;KAG1711157.1;H3GBC6;Q5EVM1;KAH7474741.1;KAG7387508.1;KAG7396501.1;A0A8T1W4F8;A0A8T1WTG9;KAK1945204.1	KAJ8548488.1	KAJ8548488.1	MULTI-MSMS	20230811_LVinson_P24-3-2	9	P24-3-2	657.3759155273438	2	657.375	1312.74	5.9063	0.0038827	-1.4878	-0.00097805	4.4185	0.0029046	657.373	58.449	0.75458	58.449	58.012	58.766	0					92	33	4	0	0	0	0.012204	1	15887	15887		121.5	75.763	1	39233000			2759	1640	190	209	3235	3235					0.091207
ADTVDILLGLQR	12	Unmodified	_ADTVDILLGLQR_					0	0	0	0	KAJ8548488.1;KAG6609633.1;KAF4138332.1;KAE9320917.1;ETP17669.1;A0A833VXC9;ETI47841.1;ETK87828.1;ETL41248.1;ETM47635.1;ETN10293.1;ETO76616.1;ETP45726.1;XP_008904730.1;D0MQ90;KAF4032689.1;KAI9989274.1;V9F9R2;W2J6L5;W2QAU9;W2X6W4;W2ZFJ2;XP_002908845.1;A0A081ACK5;EEY57659.1;KAE9034124.1;KAE9126288.1;A0A6A3MML3;A0A6A3N9V8;A0A6A3YX02;A0A6A4FQH8;A0A6G0S8A0;KAE8911486.1;KAE8943728.1;KAE9026868.1;A0A0W8CBG7;KAE9038659.1;KAE9127205.1;KAE9150387.1;KAE9224351.1;KAE9246212.1;KAE9246308.1;KUF81395.1;KAE9344215.1;KAE9352443.1;RLN96470.1;AAW24462.1;RLN60212.1;KAH7500258.1;KAG1711157.1;H3GBC6;Q5EVM1;KAH7474741.1;KAG7387508.1;KAG7396501.1;A0A8T1W4F8;A0A8T1WTG9;KAK1945204.1	KAJ8548488.1	KAJ8548488.1	MULTI-MSMS	20230516_LVinson_C0-1-R1	1	C0-1-1	657.87646484375	2	657.375	1312.74	3.1753	0.0020873	0.39944	0.00026258	3.5747	0.0023499	657.376	56.916	1.0248	56.916	56.343	57.368	0					55	36	2	0	0	0	0.0153	1	15885	15885		154.04	115.42	1	583160			2760	1640	190	209	3236	3236					0.091207
ADVAAIINLVNK	12	Acetyl (Protein N-term)	_(Acetyl (Protein N-term))ADVAAIINLVNK_					1	0	0	0	KAG6576472.1;A0A8T1VKI9;EGZ15538.1;G4ZKC8;KAG7380613.1;XP_009529287.1;A0A2P4XZK2;POM79030.1;W2QKR8;W2NVB4;V9FRH2;RAW38650.1;OWZ14957.1;W2ZTZ7;KAG3222487.1;KAG3191726.1;KAI9989877.1;KAH7500675.1;KAH7474324.1;KAG6972792.1;KAG6972557.1;KAG4246060.1;W2XIV5;KUF64685.1;KAG3248127.1;KAG3183578.1;KAG2940546.1;KAG3115953.1;KAG3097211.1;KAG3085018.1;KAG3023191.1;KAG3022994.1;KAG2985780.1;KAE9323909.1;KAG2946674.1;KAG3165217.1;KAG2859424.1;KAG2841770.1;KAG2830579.1;KAG2791084.1;KAG1710652.1;KAG1685395.1;KAE9357551.1;KAG2925880.1;KAE9349297.1;KAG4057002.1;KAE9250417.1;KUF95492.1;H3GC36;KAE9043875.1;KAE9038358.1;KAE9024709.1;KAE8945602.1;KAE8888029.1;ETK92829.1;XP_008901221.1;GMF64584.1;KAE9152582.1;GMF45213.1;ETP50792.1;ETP22800.1;ETO81698.1;ETN13144.1;ETM52546.1;ETL99395.1;H3H1M1;KAE9123767.1;KAE9134448.1;XP_002909271.1;ETL46273.1;POM70980.1;KAE9223301.1;A0A9W6YIP1;A0A9W6XTM8;A0A8J5ISM2;A0A6G0SH45;A0A6A3TPM5;A0A6A3NKS6;A0A329SPL7;A0A2P4YML6;A0A225WD67;A0A0W8AYI9;A0A081AS37;EEY58085.1;KAE9248786.1;ETI53002.1;D0MRG6;KAF1785046.1	KAG6576472.1	KAG6576472.1	MSMS	20240119_LeannVinson_GelDigests_C1-3-1	2	C1-3-1	641.8790893554688	2	641.872	1281.73	NaN	#NUM!	NaN	#NUM!	NaN	#NUM!	#NUM!	77.39	1	77.39	76.89	77.89	0								0	0	0	0.0095438	1	22196	22196		132.13	103.64	1				2761	1247	191	210	3237	3237					0.099656
ADVAAIINLVNK	12	Acetyl (Protein N-term)	_(Acetyl (Protein N-term))ADVAAIINLVNK_					1	0	0	0	KAG6576472.1;A0A8T1VKI9;EGZ15538.1;G4ZKC8;KAG7380613.1;XP_009529287.1;A0A2P4XZK2;POM79030.1;W2QKR8;W2NVB4;V9FRH2;RAW38650.1;OWZ14957.1;W2ZTZ7;KAG3222487.1;KAG3191726.1;KAI9989877.1;KAH7500675.1;KAH7474324.1;KAG6972792.1;KAG6972557.1;KAG4246060.1;W2XIV5;KUF64685.1;KAG3248127.1;KAG3183578.1;KAG2940546.1;KAG3115953.1;KAG3097211.1;KAG3085018.1;KAG3023191.1;KAG3022994.1;KAG2985780.1;KAE9323909.1;KAG2946674.1;KAG3165217.1;KAG2859424.1;KAG2841770.1;KAG2830579.1;KAG2791084.1;KAG1710652.1;KAG1685395.1;KAE9357551.1;KAG2925880.1;KAE9349297.1;KAG4057002.1;KAE9250417.1;KUF95492.1;H3GC36;KAE9043875.1;KAE9038358.1;KAE9024709.1;KAE8945602.1;KAE8888029.1;ETK92829.1;XP_008901221.1;GMF64584.1;KAE9152582.1;GMF45213.1;ETP50792.1;ETP22800.1;ETO81698.1;ETN13144.1;ETM52546.1;ETL99395.1;H3H1M1;KAE9123767.1;KAE9134448.1;XP_002909271.1;ETL46273.1;POM70980.1;KAE9223301.1;A0A9W6YIP1;A0A9W6XTM8;A0A8J5ISM2;A0A6G0SH45;A0A6A3TPM5;A0A6A3NKS6;A0A329SPL7;A0A2P4YML6;A0A225WD67;A0A0W8AYI9;A0A081AS37;EEY58085.1;KAE9248786.1;ETI53002.1;D0MRG6;KAF1785046.1	KAG6576472.1	KAG6576472.1	MSMS	20240119_LeannVinson_GelDigests_C1-5-2	2	C1-5-2	641.8768310546875	2	641.872	1281.73	NaN	#NUM!	NaN	#NUM!	NaN	#NUM!	#NUM!	77.177	1	77.177	76.677	77.677	0								0	0	0	0.0062058	1	21024	21024		135.72	104.45	1				2762	1247	191	210	3238	3238					0.099656
ADVAAIINLVNK	12	Acetyl (Protein N-term)	_(Acetyl (Protein N-term))ADVAAIINLVNK_					1	0	0	0	KAG6576472.1;A0A8T1VKI9;EGZ15538.1;G4ZKC8;KAG7380613.1;XP_009529287.1;A0A2P4XZK2;POM79030.1;W2QKR8;W2NVB4;V9FRH2;RAW38650.1;OWZ14957.1;W2ZTZ7;KAG3222487.1;KAG3191726.1;KAI9989877.1;KAH7500675.1;KAH7474324.1;KAG6972792.1;KAG6972557.1;KAG4246060.1;W2XIV5;KUF64685.1;KAG3248127.1;KAG3183578.1;KAG2940546.1;KAG3115953.1;KAG3097211.1;KAG3085018.1;KAG3023191.1;KAG3022994.1;KAG2985780.1;KAE9323909.1;KAG2946674.1;KAG3165217.1;KAG2859424.1;KAG2841770.1;KAG2830579.1;KAG2791084.1;KAG1710652.1;KAG1685395.1;KAE9357551.1;KAG2925880.1;KAE9349297.1;KAG4057002.1;KAE9250417.1;KUF95492.1;H3GC36;KAE9043875.1;KAE9038358.1;KAE9024709.1;KAE8945602.1;KAE8888029.1;ETK92829.1;XP_008901221.1;GMF64584.1;KAE9152582.1;GMF45213.1;ETP50792.1;ETP22800.1;ETO81698.1;ETN13144.1;ETM52546.1;ETL99395.1;H3H1M1;KAE9123767.1;KAE9134448.1;XP_002909271.1;ETL46273.1;POM70980.1;KAE9223301.1;A0A9W6YIP1;A0A9W6XTM8;A0A8J5ISM2;A0A6G0SH45;A0A6A3TPM5;A0A6A3NKS6;A0A329SPL7;A0A2P4YML6;A0A225WD67;A0A0W8AYI9;A0A081AS37;EEY58085.1;KAE9248786.1;ETI53002.1;D0MRG6;KAF1785046.1	KAG6576472.1	KAG6576472.1	MSMS	20240119_LeannVinson_GelDigests_C12-1-2	4	C12-3-2	641.8779907226562	2	641.872	1281.73	NaN	#NUM!	NaN	#NUM!	NaN	#NUM!	#NUM!	76.742	1	76.742	76.242	77.242	0								0	0	0	4.6627e-05	1	20593	20593		146.68	121.69	1				2763	1247	191	210	3239	3239					0.099656
ADVATILEALETLK	14	Unmodified	_ADVATILEALETLK_					0	0	0	0	KAG6617765.1;KAJ8524868.1;A0A9W6XJZ8;GMF40984.1;XP_009523702.1;EGZ20985.1;G4Z666;A0A9W6XC37;GMF35516.1;POM78637.1;A0A2P4XKP1;A0A2P4YLE4;POM66130.1;KAH7497881.1;H3G8E4;KAH7476215.1;A0A225VGR2;OWZ03977.1;A0A225UCQ6;OWY90812.1	KAG6617765.1	KAG6617765.1	MULTI-MSMS	20230811_LVinson_P12-1-1	8	P12-1-1	743.925048828125	2	743.922	1485.83	7.4905	0.0055724	-2.9787	-0.002216	4.5118	0.0033564	743.919	74.837	0.31158	74.837	74.742	75.054	0					29	10	3	0	0	0	0.0033297	1	22992	22992		171.6	118.13	1	727490			2764	2047	192	211	3240	3240					0.105544
ADVATILEALETLK	14	Unmodified	_ADVATILEALETLK_					0	0	0	0	KAG6617765.1;KAJ8524868.1;A0A9W6XJZ8;GMF40984.1;XP_009523702.1;EGZ20985.1;G4Z666;A0A9W6XC37;GMF35516.1;POM78637.1;A0A2P4XKP1;A0A2P4YLE4;POM66130.1;KAH7497881.1;H3G8E4;KAH7476215.1;A0A225VGR2;OWZ03977.1;A0A225UCQ6;OWY90812.1	KAG6617765.1	KAG6617765.1	MULTI-MSMS	20230811_LVinson_P12-1-2	8	P12-1-2	743.9249267578125	2	743.922	1485.83	5.7337	0.0042654	-3.3499	-0.002492	2.3838	0.0017734	743.92	74.827	0.27882	74.827	74.748	75.027	0					22	9	3	0	0	0	0.0026694	1	21959	21959		140.61	94.132	1	433440			2765	2047	192	211	3241	3241					0.105544
ADVATILEALETLK	14	Unmodified	_ADVATILEALETLK_					0	0	0	0	KAG6617765.1;KAJ8524868.1;A0A9W6XJZ8;GMF40984.1;XP_009523702.1;EGZ20985.1;G4Z666;A0A9W6XC37;GMF35516.1;POM78637.1;A0A2P4XKP1;A0A2P4YLE4;POM66130.1;KAH7497881.1;H3G8E4;KAH7476215.1;A0A225VGR2;OWZ03977.1;A0A225UCQ6;OWY90812.1	KAG6617765.1	KAG6617765.1	MULTI-MSMS	20230811_LVinson_P12-2-1	8	P12-2-1	743.9244995117188	2	743.922	1485.83	7.2929	0.0054253	-3.3117	-0.0024637	3.9812	0.0029617	743.919	74.907	0.36695	74.907	74.648	75.015	0					28	12	3	0	0	0	0.0029562	1	18986	18986		164.54	130.32	1	1313500			2766	2047	192	211	3242	3242					0.105544
ADVATILEALETLK	14	Unmodified	_ADVATILEALETLK_					0	0	0	0	KAG6617765.1;KAJ8524868.1;A0A9W6XJZ8;GMF40984.1;XP_009523702.1;EGZ20985.1;G4Z666;A0A9W6XC37;GMF35516.1;POM78637.1;A0A2P4XKP1;A0A2P4YLE4;POM66130.1;KAH7497881.1;H3G8E4;KAH7476215.1;A0A225VGR2;OWZ03977.1;A0A225UCQ6;OWY90812.1	KAG6617765.1	KAG6617765.1	MULTI-MSMS	20230811_LVinson_P12-3-2	8	P12-3-2	744.4232177734375	2	743.922	1485.83	4.6083	0.0034282	-3.843	-0.0028589	0.76538	0.00056938	743.919	74.847	0.36159	74.847	74.667	75.029	0					25	12	3	0	0	0	0.0027805	1	22360	22360		137.62	103.4	1	1881200			2767	2047	192	211	3243	3243					0.105544
ADVATILEALETLK	14	Unmodified	_ADVATILEALETLK_					0	0	0	0	KAG6617765.1;KAJ8524868.1;A0A9W6XJZ8;GMF40984.1;XP_009523702.1;EGZ20985.1;G4Z666;A0A9W6XC37;GMF35516.1;POM78637.1;A0A2P4XKP1;A0A2P4YLE4;POM66130.1;KAH7497881.1;H3G8E4;KAH7476215.1;A0A225VGR2;OWZ03977.1;A0A225UCQ6;OWY90812.1	KAG6617765.1	KAG6617765.1	MULTI-MSMS	20240119_LeannVinson_GelDigests_P1-3-2	6	P1-3-2	743.9295043945312	2	743.922	1485.83	11.698	0.0087027	-1.9291	-0.0014351	9.7694	0.0072676	743.92	73.662	0.39269	73.662	73.451	73.844	0					35	13	3	0	0	0	0.0070214	1	21489	21489		100.07	66.245	1	9653400			2768	2047	192	211	3244	3244					0.105544
ADVATILEALETLK	14	Unmodified	_ADVATILEALETLK_					0	0	0	0	KAG6617765.1;KAJ8524868.1;A0A9W6XJZ8;GMF40984.1;XP_009523702.1;EGZ20985.1;G4Z666;A0A9W6XC37;GMF35516.1;POM78637.1;A0A2P4XKP1;A0A2P4YLE4;POM66130.1;KAH7497881.1;H3G8E4;KAH7476215.1;A0A225VGR2;OWZ03977.1;A0A225UCQ6;OWY90812.1	KAG6617765.1	KAG6617765.1	MULTI-MSMS	20240119_LeannVinson_GelDigests_P6-1-2	7	P6-1-2	743.9267578125	2	743.922	1485.83	7.874	0.0058577	-0.18306	-0.00013618	7.691	0.0057215	743.921	73.438	0.47679	73.438	73.284	73.76	0					21	16	2	0	0	0	0.0089759	1	20337	20337		91.694	51.771	1	1168100			2769	2047	192	211	3245	3245					0.105544
ADVATILEALETLK	14	Unmodified	_ADVATILEALETLK_					0	0	0	0	KAG6617765.1;KAJ8524868.1;A0A9W6XJZ8;GMF40984.1;XP_009523702.1;EGZ20985.1;G4Z666;A0A9W6XC37;GMF35516.1;POM78637.1;A0A2P4XKP1;A0A2P4YLE4;POM66130.1;KAH7497881.1;H3G8E4;KAH7476215.1;A0A225VGR2;OWZ03977.1;A0A225UCQ6;OWY90812.1	KAG6617765.1	KAG6617765.1	MULTI-MSMS	20240119_LeannVinson_GelDigests_P6-2-1	7	P6-2-1	743.9273071289062	2	743.922	1485.83	7.0687	0.0052586	0.13085	9.7346e-05	7.1996	0.0053559	743.922	73.508	0.44581	73.508	73.308	73.753	0					44	15	4	0	0	0	0.019941	1	20473	20473		75.941	40.861	1	2652000			2770	2047	192	211	3246	3246					0.105544
ADVATILEALETLK	14	Unmodified	_ADVATILEALETLK_					0	0	0	0	KAG6617765.1;KAJ8524868.1;A0A9W6XJZ8;GMF40984.1;XP_009523702.1;EGZ20985.1;G4Z666;A0A9W6XC37;GMF35516.1;POM78637.1;A0A2P4XKP1;A0A2P4YLE4;POM66130.1;KAH7497881.1;H3G8E4;KAH7476215.1;A0A225VGR2;OWZ03977.1;A0A225UCQ6;OWY90812.1	KAG6617765.1	KAG6617765.1	MULTI-MSMS	20230516_LVinson_C0-1-R1	1	C0-1-1	496.28466796875	3	496.284	1485.83	3.567	0.0017702	-1.0503	-0.00052123	2.5167	0.001249	496.283	73.234	0.8098	73.234	72.847	73.656	0					89	28	4	0	0	0	0.0061305	2	22315	22210;22315		82.1	61.222	1	2105400			2771	2047	192	211	3247;3248	3248					0.105544
ADVATILEALETLK	14	Unmodified	_ADVATILEALETLK_					0	0	0	0	KAG6617765.1;KAJ8524868.1;A0A9W6XJZ8;GMF40984.1;XP_009523702.1;EGZ20985.1;G4Z666;A0A9W6XC37;GMF35516.1;POM78637.1;A0A2P4XKP1;A0A2P4YLE4;POM66130.1;KAH7497881.1;H3G8E4;KAH7476215.1;A0A225VGR2;OWZ03977.1;A0A225UCQ6;OWY90812.1	KAG6617765.1	KAG6617765.1	MULTI-MSMS	20230516_LVinson_C0-1-R1	1	C0-1-1	744.4265747070312	2	743.922	1485.83	4.2201	0.0031395	-0.46889	-0.00034882	3.7513	0.0027906	743.921	73.252	0.89301	73.252	72.847	73.74	0					67	31	3	0	0	0	0.0032107	2	22361	22241;22361		128.14	81.661	1	1842800			2772	2047	192	211	3249;3250	3250					0.105544
ADVATILEALETLK	14	Unmodified	_ADVATILEALETLK_					0	0	0	0	KAG6617765.1;KAJ8524868.1;A0A9W6XJZ8;GMF40984.1;XP_009523702.1;EGZ20985.1;G4Z666;A0A9W6XC37;GMF35516.1;POM78637.1;A0A2P4XKP1;A0A2P4YLE4;POM66130.1;KAH7497881.1;H3G8E4;KAH7476215.1;A0A225VGR2;OWZ03977.1;A0A225UCQ6;OWY90812.1	KAG6617765.1	KAG6617765.1	MULTI-MSMS	20230516_LVinson_C0-1-R2	1	C0-1-2	743.9239501953125	2	743.922	1485.83	2.5052	0.0018636	0.61256	0.00045569	3.1177	0.0023193	743.922	73.247	0.80737	73.247	72.788	73.595	0					70	28	3	0	0	0	0.0046641	2	22045	22045;22152		110.11	79.332	1	2335200			2773	2047	192	211	3251;3252	3251					0.105544
ADVATILEALETLK	14	Unmodified	_ADVATILEALETLK_					0	0	0	0	KAG6617765.1;KAJ8524868.1;A0A9W6XJZ8;GMF40984.1;XP_009523702.1;EGZ20985.1;G4Z666;A0A9W6XC37;GMF35516.1;POM78637.1;A0A2P4XKP1;A0A2P4YLE4;POM66130.1;KAH7497881.1;H3G8E4;KAH7476215.1;A0A225VGR2;OWZ03977.1;A0A225UCQ6;OWY90812.1	KAG6617765.1	KAG6617765.1	MULTI-MSMS	20230516_LVinson_C0-1-R2	1	C0-1-2	496.284912109375	3	496.284	1485.83	2.2658	0.0011245	-0.18028	-8.947e-05	2.0856	0.001035	496.283	73.191	0.8076	73.191	72.843	73.651	0					77	28	3	0	0	0	0.0077549	1	22085	22085		75.301	54.423	1	2269300			2774	2047	192	211	3253	3253					0.105544
ADVATILEALETLK	14	Unmodified	_ADVATILEALETLK_					0	0	0	0	KAG6617765.1;KAJ8524868.1;A0A9W6XJZ8;GMF40984.1;XP_009523702.1;EGZ20985.1;G4Z666;A0A9W6XC37;GMF35516.1;POM78637.1;A0A2P4XKP1;A0A2P4YLE4;POM66130.1;KAH7497881.1;H3G8E4;KAH7476215.1;A0A225VGR2;OWZ03977.1;A0A225UCQ6;OWY90812.1	KAG6617765.1	KAG6617765.1	MULTI-MSMS	20230516_LVinson_C0-3-R1	1	C0-3-1	496.2841491699219	3	496.284	1485.83	2.1572	0.0010706	-0.53064	-0.00026335	1.6266	0.00080725	496.283	73.077	0.77552	73.077	72.783	73.558	0					89	27	4	0	0	0	0.0037879	2	22650	22650;22757		102.09	72.67	1	2372300			2775	2047	192	211	3254;3255	3254					0.105544
ADVATILEALETLK	14	Unmodified	_ADVATILEALETLK_					0	0	0	0	KAG6617765.1;KAJ8524868.1;A0A9W6XJZ8;GMF40984.1;XP_009523702.1;EGZ20985.1;G4Z666;A0A9W6XC37;GMF35516.1;POM78637.1;A0A2P4XKP1;A0A2P4YLE4;POM66130.1;KAH7497881.1;H3G8E4;KAH7476215.1;A0A225VGR2;OWZ03977.1;A0A225UCQ6;OWY90812.1	KAG6617765.1	KAG6617765.1	MULTI-MSMS	20230516_LVinson_C0-3-R1	1	C0-3-1	743.9240112304688	2	743.922	1485.83	2.9269	0.0021774	0.43558	0.00032403	3.3624	0.0025014	743.922	73.084	0.80342	73.084	72.811	73.614	0					64	28	3	0	0	0	0.0026694	1	22684	22684		140.61	110.18	1	2135400			2776	2047	192	211	3256	3256					0.105544
ADVATILEALETLK	14	Unmodified	_ADVATILEALETLK_					0	0	0	0	KAG6617765.1;KAJ8524868.1;A0A9W6XJZ8;GMF40984.1;XP_009523702.1;EGZ20985.1;G4Z666;A0A9W6XC37;GMF35516.1;POM78637.1;A0A2P4XKP1;A0A2P4YLE4;POM66130.1;KAH7497881.1;H3G8E4;KAH7476215.1;A0A225VGR2;OWZ03977.1;A0A225UCQ6;OWY90812.1	KAG6617765.1	KAG6617765.1	MULTI-MSMS	20230516_LVinson_C0-3-R2	1	C0-3-2	496.2850036621094	3	496.284	1485.83	2.3834	0.0011828	-0.89832	-0.00044582	1.4851	0.00073702	496.618	73.098	0.721	73.098	72.835	73.556	0					68	25	4	0	0	0	0.03288	1	22876	22876		48.619	28.499	1	2288600			2777	2047	192	211	3257	3257					0.105544
ADVATILEALETLK	14	Unmodified	_ADVATILEALETLK_					0	0	0	0	KAG6617765.1;KAJ8524868.1;A0A9W6XJZ8;GMF40984.1;XP_009523702.1;EGZ20985.1;G4Z666;A0A9W6XC37;GMF35516.1;POM78637.1;A0A2P4XKP1;A0A2P4YLE4;POM66130.1;KAH7497881.1;H3G8E4;KAH7476215.1;A0A225VGR2;OWZ03977.1;A0A225UCQ6;OWY90812.1	KAG6617765.1	KAG6617765.1	MULTI-MSMS	20230811_LVinson_C12-1-1	4	C12-1-1	496.2840881347656	3	496.284	1485.83	3.8539	0.0019126	-2.7007	-0.0013403	1.1533	0.00057234	496.282	75.011	0.39357	75.011	74.772	75.166	0					31	13	3	0	0	0	0.029568	1	24892	24892		51	27.661	1	2783100			2778	2047	192	211	3258	3258					0.105544
ADVATILEALETLK	14	Unmodified	_ADVATILEALETLK_					0	0	0	0	KAG6617765.1;KAJ8524868.1;A0A9W6XJZ8;GMF40984.1;XP_009523702.1;EGZ20985.1;G4Z666;A0A9W6XC37;GMF35516.1;POM78637.1;A0A2P4XKP1;A0A2P4YLE4;POM66130.1;KAH7497881.1;H3G8E4;KAH7476215.1;A0A225VGR2;OWZ03977.1;A0A225UCQ6;OWY90812.1	KAG6617765.1	KAG6617765.1	MULTI-MSMS	20230811_LVinson_C12-1-1	4	C12-1-1	744.4271850585938	2	743.922	1485.83	3.598	0.0026767	-1.2689	-0.00094398	2.3291	0.0017327	743.92	75.003	0.2812	75.003	74.828	75.109	0					23	9	3	0	0	0	0.0024437	1	24926	24926		147.42	100.95	1	1439600			2779	2047	192	211	3259	3259					0.105544
ADVATILEALETLK	14	Unmodified	_ADVATILEALETLK_					0	0	0	0	KAG6617765.1;KAJ8524868.1;A0A9W6XJZ8;GMF40984.1;XP_009523702.1;EGZ20985.1;G4Z666;A0A9W6XC37;GMF35516.1;POM78637.1;A0A2P4XKP1;A0A2P4YLE4;POM66130.1;KAH7497881.1;H3G8E4;KAH7476215.1;A0A225VGR2;OWZ03977.1;A0A225UCQ6;OWY90812.1	KAG6617765.1	KAG6617765.1	MULTI-MSMS	20240119_LeannVinson_GelDigests_C1-6-2	2	C1-6-2	743.92626953125	2	743.922	1485.83	7.2396	0.0053857	-0.78187	-0.00058165	6.4577	0.004804	743.921	75.97	0.19688	75.97	75.867	76.064	0					17	6	4	0	0	0	0.036261	1	21447	21447		61.523	42.801	1	2144300			2780	2047	192	211	3260	3260					0.105544
ADVATILEALETLK	14	Unmodified	_ADVATILEALETLK_					0	0	0	0	KAG6617765.1;KAJ8524868.1;A0A9W6XJZ8;GMF40984.1;XP_009523702.1;EGZ20985.1;G4Z666;A0A9W6XC37;GMF35516.1;POM78637.1;A0A2P4XKP1;A0A2P4YLE4;POM66130.1;KAH7497881.1;H3G8E4;KAH7476215.1;A0A225VGR2;OWZ03977.1;A0A225UCQ6;OWY90812.1	KAG6617765.1	KAG6617765.1	MULTI-MSMS	20240119_LeannVinson_GelDigests_C6-1-1	3	C6-1-1	743.927734375	2	743.922	1485.83	6.3594	0.0047309	1.2616	0.00093853	7.621	0.0056694	744.424	75.888	0.33694	75.888	75.78	76.117	0					27	11	3	0	0	0	0.014225	1	21747	21747		83.652	50.754	1	4342200			2781	2047	192	211	3261	3261					0.105544
ADVATILEALETLK	14	Unmodified	_ADVATILEALETLK_					0	0	0	0	KAG6617765.1;KAJ8524868.1;A0A9W6XJZ8;GMF40984.1;XP_009523702.1;EGZ20985.1;G4Z666;A0A9W6XC37;GMF35516.1;POM78637.1;A0A2P4XKP1;A0A2P4YLE4;POM66130.1;KAH7497881.1;H3G8E4;KAH7476215.1;A0A225VGR2;OWZ03977.1;A0A225UCQ6;OWY90812.1	KAG6617765.1	KAG6617765.1	MULTI-MSMS	20240119_LeannVinson_GelDigests_C6-4-2	3	C6-4-2	743.9269409179688	2	743.922	1485.83	8.4542	0.0062893	-0.45952	-0.00034184	7.9947	0.0059474	743.921	75.676	0.55789	75.676	75.439	75.997	0					45	19	4	0	0	0	0.019941	1	21512	21512		75.941	46.66	1	3458800			2782	2047	192	211	3262	3262					0.105544
ADVATILEALETLK	14	Unmodified	_ADVATILEALETLK_					0	0	0	0	KAG6617765.1;KAJ8524868.1;A0A9W6XJZ8;GMF40984.1;XP_009523702.1;EGZ20985.1;G4Z666;A0A9W6XC37;GMF35516.1;POM78637.1;A0A2P4XKP1;A0A2P4YLE4;POM66130.1;KAH7497881.1;H3G8E4;KAH7476215.1;A0A225VGR2;OWZ03977.1;A0A225UCQ6;OWY90812.1	KAG6617765.1	KAG6617765.1	MULTI-MSMS	20240307_LeannVinson_GelDigests_CO_1-2	1	C0-2-2	743.9287719726562	2	743.922	1485.83	10.158	0.0075566	-2.1009	-0.0015629	8.0569	0.0059937	743.921	73.275	0.41198	73.275	73.14	73.552	0					35	13	4	0	0	0	0.0025624	1	18571	18571		141.39	89.621	1	5960600			2783	2047	192	211	3263	3263					0.105544
ADVATILEALETLKDDVPR	19	Unmodified	_ADVATILEALETLKDDVPR_					0	0	0	1	KAG6617765.1;KAJ8524868.1;A0A9W6XJZ8;GMF40984.1;XP_009523702.1;EGZ20985.1;G4Z666;KAH7497881.1;H3G8E4;KAH7476215.1	KAG6617765.1	KAG6617765.1	MULTI-MSMS	20230811_LVinson_P1-4-2	6	P1-4-2	1035.5693359375	2	1035.06	2068.11	3.4911	0.0036135	1.3579	0.0014055	4.849	0.005019	1035.56	72.95	0.38219	72.95	72.683	73.065	0					34	13	4	0	0	0	0.0162	1	21393	21393		98.441	86.091	1	11929000			2784	2047	193	212	3264	3264					0.113872
ADVATILEALETLKDDVPR	19	Unmodified	_ADVATILEALETLKDDVPR_					0	0	0	1	KAG6617765.1;KAJ8524868.1;A0A9W6XJZ8;GMF40984.1;XP_009523702.1;EGZ20985.1;G4Z666;KAH7497881.1;H3G8E4;KAH7476215.1	KAG6617765.1	KAG6617765.1	MULTI-MSMS	20230811_LVinson_P12-1-1	8	P12-1-1	690.7125244140625	3	690.376	2068.11	5.7465	0.0039672	-2.3683	-0.001635	3.3782	0.0023322	690.707	72.783	0.67242	72.783	72.496	73.168	0					89	23	5	0	0	0	0.014447	1	22218	22218		135.43	121.11	1	50877000			2785	2047	193	212	3265	3265					0.113872
ADVATILEALETLKDDVPR	19	Unmodified	_ADVATILEALETLKDDVPR_					0	0	0	1	KAG6617765.1;KAJ8524868.1;A0A9W6XJZ8;GMF40984.1;XP_009523702.1;EGZ20985.1;G4Z666;KAH7497881.1;H3G8E4;KAH7476215.1	KAG6617765.1	KAG6617765.1	MULTI-MSMS	20230811_LVinson_P12-1-2	8	P12-1-2	1035.565307617188	2	1035.06	2068.11	4.6236	0.0047857	-2.622	-0.0027139	2.0016	0.0020718	1035.56	72.77	0.41815	72.77	72.618	73.036	0					22	14	2	0	0	0	0.0043247	1	21108	21108		199.8	162.98	1	4999500			2786	2047	193	212	3266	3266					0.113872
ADVATILEALETLKDDVPR	19	Unmodified	_ADVATILEALETLKDDVPR_					0	0	0	1	KAG6617765.1;KAJ8524868.1;A0A9W6XJZ8;GMF40984.1;XP_009523702.1;EGZ20985.1;G4Z666;KAH7497881.1;H3G8E4;KAH7476215.1	KAG6617765.1	KAG6617765.1	MULTI-MSMS	20230811_LVinson_P12-2-1	8	P12-2-1	690.7098388671875	3	690.376	2068.11	2.5435	0.001756	-2.7736	-0.0019149	-0.23012	-0.00015887	690.708	72.876	0.20113	72.876	72.696	72.897	0					48	8	6	0	0	0	0.03225	1	18224	18224		82.082	78.603	1	84959000			2787	2047	193	212	3267	3267					0.113872
ADVATILEALETLKDDVPR	19	Unmodified	_ADVATILEALETLKDDVPR_					0	0	0	1	KAG6617765.1;KAJ8524868.1;A0A9W6XJZ8;GMF40984.1;XP_009523702.1;EGZ20985.1;G4Z666;KAH7497881.1;H3G8E4;KAH7476215.1	KAG6617765.1	KAG6617765.1	MSMS	20230811_LVinson_P12-2-2	8	P12-2-2	690.3729248046875	3	690.376	2068.11	NaN	#NUM!	NaN	#NUM!	NaN	#NUM!	#NUM!	72.604	1	72.604	72.104	73.104	0								0	0	0	0.0015727	1	11727	11727		74.155	71.512	1				2788	2047	193	212	3268	3268					0.113872
ADVATILEALETLKDDVPR	19	Unmodified	_ADVATILEALETLKDDVPR_					0	0	0	1	KAG6617765.1;KAJ8524868.1;A0A9W6XJZ8;GMF40984.1;XP_009523702.1;EGZ20985.1;G4Z666;KAH7497881.1;H3G8E4;KAH7476215.1	KAG6617765.1	KAG6617765.1	MULTI-MSMS	20230811_LVinson_P24-3-2	9	P24-3-2	1035.5654296875	2	1035.06	2068.11	6.7787	0.0070164	-2.004	-0.0020742	4.7748	0.0049422	1035.56	72.698	0.27586	72.698	72.546	72.822	0					16	9	2	0	0	0	0.007376	1	21974	21974		151.03	121.61	1	5671900			2789	2047	193	212	3269	3269					0.113872
ADVATILEALETLKDDVPR	19	Unmodified	_ADVATILEALETLKDDVPR_					0	0	0	1	KAG6617765.1;KAJ8524868.1;A0A9W6XJZ8;GMF40984.1;XP_009523702.1;EGZ20985.1;G4Z666;KAH7497881.1;H3G8E4;KAH7476215.1	KAG6617765.1	KAG6617765.1	MULTI-MSMS	20230811_LVinson_P6-4-1	7	P6-4-1	690.379638671875	3	690.376	2068.11	4.8154	0.0033244	-2.6471	-0.0018275	2.1683	0.0014969	690.707	72.981	0.7833	72.981	72.606	73.389	0					113	27	6	0	0	0	0.027982	2	21069	20961;21069		100.71	88.438	1	204340000			2790	2047	193	212	3270;3271	3271					0.113872
ADVATILEALETLKDDVPR	19	Unmodified	_ADVATILEALETLKDDVPR_					0	0	0	1	KAG6617765.1;KAJ8524868.1;A0A9W6XJZ8;GMF40984.1;XP_009523702.1;EGZ20985.1;G4Z666;KAH7497881.1;H3G8E4;KAH7476215.1	KAG6617765.1	KAG6617765.1	MULTI-MSMS	20230811_LVinson_P6-4-2	7	P6-4-2	690.7115478515625	3	690.376	2068.11	3.9853	0.0027514	-4.2281	-0.002919	-0.2428	-0.00016762	690.706	72.776	0.75049	72.776	72.486	73.236	0					121	26	6	0	0	0	0.014447	1	20406	20406		135.43	107.62	1	128230000			2791	2047	193	212	3272	3272					0.113872
ADVATILEALETLKDDVPR	19	Unmodified	_ADVATILEALETLKDDVPR_					0	0	0	1	KAG6617765.1;KAJ8524868.1;A0A9W6XJZ8;GMF40984.1;XP_009523702.1;EGZ20985.1;G4Z666;KAH7497881.1;H3G8E4;KAH7476215.1	KAG6617765.1	KAG6617765.1	MULTI-MSMS	20240119_LeannVinson_GelDigests_P1-3-1	6	P1-3-1	690.7161254882812	3	690.376	2068.11	10.669	0.0073657	-0.5546	-0.00038288	10.114	0.0069828	690.709	71.644	1.0994	71.644	71.188	72.287	0					135	38	5	0	0	0	0.029124	2	20358	20251;20358		107.29	100.02	1	17630000			2792	2047	193	212	3273;3274	3274					0.113872
ADVATILEALETLKDDVPR	19	Unmodified	_ADVATILEALETLKDDVPR_					0	0	0	1	KAG6617765.1;KAJ8524868.1;A0A9W6XJZ8;GMF40984.1;XP_009523702.1;EGZ20985.1;G4Z666;KAH7497881.1;H3G8E4;KAH7476215.1	KAG6617765.1	KAG6617765.1	MULTI-MSMS	20240119_LeannVinson_GelDigests_P1-3-1	6	P1-3-1	1035.5751953125	2	1035.06	2068.11	10.643	0.011016	3.2564	0.0033706	13.9	0.014387	1035.56	71.659	0.39591	71.659	71.47	71.865	0					31	13	3	0	0	0	0.0092644	1	20308	20308		135.08	101.42	1	2159900			2793	2047	193	212	3275	3275					0.113872
ADVATILEALETLKDDVPR	19	Unmodified	_ADVATILEALETLKDDVPR_					0	0	0	1	KAG6617765.1;KAJ8524868.1;A0A9W6XJZ8;GMF40984.1;XP_009523702.1;EGZ20985.1;G4Z666;KAH7497881.1;H3G8E4;KAH7476215.1	KAG6617765.1	KAG6617765.1	MULTI-MSMS	20240119_LeannVinson_GelDigests_P1-3-2	6	P1-3-2	690.7164916992188	3	690.376	2068.11	10.933	0.0075481	-1.8089	-0.0012488	9.1245	0.0062993	690.708	71.637	1.0106	71.637	71.254	72.265	0					106	35	5	0	0	0	0.028788	1	20687	20687		100.71	84.241	1	38750000			2794	2047	193	212	3276	3276					0.113872
ADVATILEALETLKDDVPR	19	Unmodified	_ADVATILEALETLKDDVPR_					0	0	0	1	KAG6617765.1;KAJ8524868.1;A0A9W6XJZ8;GMF40984.1;XP_009523702.1;EGZ20985.1;G4Z666;KAH7497881.1;H3G8E4;KAH7476215.1	KAG6617765.1	KAG6617765.1	MULTI-MSMS	20240119_LeannVinson_GelDigests_P1-3-2	6	P1-3-2	1035.575561523438	2	1035.06	2068.11	10.923	0.011306	3.2055	0.0033179	14.129	0.014624	1035.56	71.623	0.30962	71.623	71.481	71.79	0					17	10	2	0	0	0	0.01344	1	20747	20747		102.05	83.36	1	2718400			2795	2047	193	212	3277	3277					0.113872
ADVATILEALETLKDDVPR	19	Unmodified	_ADVATILEALETLKDDVPR_					0	0	0	1	KAG6617765.1;KAJ8524868.1;A0A9W6XJZ8;GMF40984.1;XP_009523702.1;EGZ20985.1;G4Z666;KAH7497881.1;H3G8E4;KAH7476215.1	KAG6617765.1	KAG6617765.1	MULTI-MSMS	20240119_LeannVinson_GelDigests_P24-1-1	9	P24-2-1	690.7139892578125	3	690.376	2068.11	8.5205	0.0058824	-2.05	-0.0014153	6.4705	0.0044671	690.374	71.526	0.98733	71.526	71.23	72.217	0					89	34	4	0	0	0	0.028162	1	20892	20892		95.745	88.481	1	8444300			2796	2047	193	212	3278	3278					0.113872
ADVATILEALETLKDDVPR	19	Unmodified	_ADVATILEALETLKDDVPR_					0	0	0	1	KAG6617765.1;KAJ8524868.1;A0A9W6XJZ8;GMF40984.1;XP_009523702.1;EGZ20985.1;G4Z666;KAH7497881.1;H3G8E4;KAH7476215.1	KAG6617765.1	KAG6617765.1	MULTI-MSMS	20240119_LeannVinson_GelDigests_P6-1-2	7	P6-1-2	690.7145385742188	3	690.376	2068.11	7.3555	0.0050781	-0.48103	-0.00033209	6.8745	0.004746	690.709	71.52	0.98346	71.52	71.199	72.182	0					122	34	6	0	0	0	0.028603	2	19627	19521;19627		99.24	92.548	1	21942000			2797	2047	193	212	3279;3280	3280					0.113872
ADVATILEALETLKDDVPR	19	Unmodified	_ADVATILEALETLKDDVPR_					0	0	0	1	KAG6617765.1;KAJ8524868.1;A0A9W6XJZ8;GMF40984.1;XP_009523702.1;EGZ20985.1;G4Z666;KAH7497881.1;H3G8E4;KAH7476215.1	KAG6617765.1	KAG6617765.1	MULTI-MSMS	20240119_LeannVinson_GelDigests_P6-1-2	7	P6-1-2	1035.573974609375	2	1035.06	2068.11	8.335	0.0086272	3.1585	0.0032692	11.493	0.011896	1035.56	71.523	0.28117	71.523	71.369	71.65	0					17	9	2	0	0	0	0.0067722	1	19575	19575		157.01	127.72	1	2700000			2798	2047	193	212	3281	3281					0.113872
ADVATILEALETLKDDVPR	19	Unmodified	_ADVATILEALETLKDDVPR_					0	0	0	1	KAG6617765.1;KAJ8524868.1;A0A9W6XJZ8;GMF40984.1;XP_009523702.1;EGZ20985.1;G4Z666;KAH7497881.1;H3G8E4;KAH7476215.1	KAG6617765.1	KAG6617765.1	MULTI-MSMS	20240119_LeannVinson_GelDigests_P6-2-1	7	P6-2-1	690.71435546875	3	690.376	2068.11	6.5745	0.0045389	0.21226	0.00014654	6.7868	0.0046854	690.71	71.512	1.2139	71.512	71.217	72.431	0					152	42	6	0	0	0	0.028788	1	19746	19746		100.71	95.187	1	67779000			2799	2047	193	212	3282	3282					0.113872
ADVATILEALETLKDDVPR	19	Unmodified	_ADVATILEALETLKDDVPR_					0	0	0	1	KAG6617765.1;KAJ8524868.1;A0A9W6XJZ8;GMF40984.1;XP_009523702.1;EGZ20985.1;G4Z666;KAH7497881.1;H3G8E4;KAH7476215.1	KAG6617765.1	KAG6617765.1	MULTI-MSMS	20240119_LeannVinson_GelDigests_P6-2-2	7	P6-2-2	690.7147216796875	3	690.376	2068.11	6.8379	0.0047207	-0.34553	-0.00023854	6.4924	0.0044822	690.71	71.516	1.1299	71.516	71.276	72.406	0					152	39	7	0	0	0	0.029405	2	19914	19914;20023		106.86	96.121	1	56683000			2800	2047	193	212	3283;3284	3283					0.113872
ADVATILEALETLKDDVPR	19	Unmodified	_ADVATILEALETLKDDVPR_					0	0	0	1	KAG6617765.1;KAJ8524868.1;A0A9W6XJZ8;GMF40984.1;XP_009523702.1;EGZ20985.1;G4Z666;KAH7497881.1;H3G8E4;KAH7476215.1	KAG6617765.1	KAG6617765.1	MULTI-MSMS	20240119_LeannVinson_GelDigests_P6-2-2	7	P6-2-2	1035.070678710938	2	1035.06	2068.11	7.1426	0.007393	4.2339	0.0043824	11.377	0.011775	1035.07	71.516	0.36806	71.516	71.39	71.759	0					21	12	2	0	0	0	0.0089517	1	19969	19969		141.13	121.51	1	3764900			2801	2047	193	212	3285	3285					0.113872
ADVATILEALETLKDDVPR	19	Unmodified	_ADVATILEALETLKDDVPR_					0	0	0	1	KAG6617765.1;KAJ8524868.1;A0A9W6XJZ8;GMF40984.1;XP_009523702.1;EGZ20985.1;G4Z666;KAH7497881.1;H3G8E4;KAH7476215.1	KAG6617765.1	KAG6617765.1	MULTI-MSMS	20230516_LVinson_C0-1-R1	1	C0-1-1	690.712158203125	3	690.376	2068.11	3.2604	0.0022509	-0.36186	-0.00024982	2.8986	0.0020011	690.709	71.131	1.2246	71.131	70.699	71.924	0					162	43	5	0	0	0	0.024435	3	21602	21380;21488;21602		114.42	105.53	1	34338000			2802	2047	193	212	3286;3287;3288	3288					0.113872
ADVATILEALETLKDDVPR	19	Unmodified	_ADVATILEALETLKDDVPR_					0	0	0	1	KAG6617765.1;KAJ8524868.1;A0A9W6XJZ8;GMF40984.1;XP_009523702.1;EGZ20985.1;G4Z666;KAH7497881.1;H3G8E4;KAH7476215.1	KAG6617765.1	KAG6617765.1	MULTI-MSMS	20230516_LVinson_C0-1-R1	1	C0-1-1	518.2863159179688	4	518.034	2068.11	3.0063	0.0015574	-0.84692	-0.00043873	2.1594	0.0011187	518.284	71.135	0.72426	71.135	70.865	71.589	0					70	25	4	0	0	0	0.01125	1	21460	21460		57.818	55.395	1	1675100			2803	2047	193	212	3289	3289					0.113872
ADVATILEALETLKDDVPR	19	Unmodified	_ADVATILEALETLKDDVPR_					0	0	0	1	KAG6617765.1;KAJ8524868.1;A0A9W6XJZ8;GMF40984.1;XP_009523702.1;EGZ20985.1;G4Z666;KAH7497881.1;H3G8E4;KAH7476215.1	KAG6617765.1	KAG6617765.1	MULTI-MSMS	20230516_LVinson_C0-1-R2	1	C0-1-2	690.711669921875	3	690.376	2068.11	2.8525	0.0019693	-0.096412	-6.6561e-05	2.7561	0.0019027	690.71	71.098	1.1951	71.098	70.695	71.89	0					172	42	5	0	0	0	0.014675	2	21268	21268;21379		157.97	140.44	1	56033000			2804	2047	193	212	3290;3291	3290					0.113872
ADVATILEALETLKDDVPR	19	Unmodified	_ADVATILEALETLKDDVPR_					0	0	0	1	KAG6617765.1;KAJ8524868.1;A0A9W6XJZ8;GMF40984.1;XP_009523702.1;EGZ20985.1;G4Z666;KAH7497881.1;H3G8E4;KAH7476215.1	KAG6617765.1	KAG6617765.1	MULTI-MSMS	20230516_LVinson_C0-1-R2	1	C0-1-2	518.2852783203125	4	518.034	2068.11	2.4955	0.0012928	-0.36642	-0.00018982	2.1291	0.001103	518.033	71.104	0.69508	71.104	70.806	71.501	0					78	24	4	0	0	0	0.01471	1	21352	21352		53.667	51.871	1	2661200			2805	2047	193	212	3292	3292					0.113872
ADVATILEALETLKDDVPR	19	Unmodified	_ADVATILEALETLKDDVPR_					0	0	0	1	KAG6617765.1;KAJ8524868.1;A0A9W6XJZ8;GMF40984.1;XP_009523702.1;EGZ20985.1;G4Z666;KAH7497881.1;H3G8E4;KAH7476215.1	KAG6617765.1	KAG6617765.1	MULTI-MSMS	20230516_LVinson_C0-3-R1	1	C0-3-1	690.7113647460938	3	690.376	2068.11	3.0553	0.0021093	-0.40711	-0.00028106	2.6482	0.0018283	690.709	71.108	1.2715	71.108	70.649	71.921	0					192	45	5	0	0	0	0.014447	3	21896	21789;21896;22007		152.24	138.13	1	50217000			2806	2047	193	212	3293;3294;3295	3294					0.113872
ADVATILEALETLKDDVPR	19	Unmodified	_ADVATILEALETLKDDVPR_					0	0	0	1	KAG6617765.1;KAJ8524868.1;A0A9W6XJZ8;GMF40984.1;XP_009523702.1;EGZ20985.1;G4Z666;KAH7497881.1;H3G8E4;KAH7476215.1	KAG6617765.1	KAG6617765.1	MULTI-MSMS	20230516_LVinson_C0-3-R1	1	C0-3-1	518.034912109375	4	518.034	2068.11	3.098	0.0016049	-1.2906	-0.0006686	1.8074	0.00093628	518.033	71.11	0.85705	71.11	70.732	71.589	0					94	30	4	0	0	0	0.017169	1	21858	21858		50.718	46.688	1	2659500			2807	2047	193	212	3296	3296					0.113872
ADVATILEALETLKDDVPR	19	Unmodified	_ADVATILEALETLKDDVPR_					0	0	0	1	KAG6617765.1;KAJ8524868.1;A0A9W6XJZ8;GMF40984.1;XP_009523702.1;EGZ20985.1;G4Z666;KAH7497881.1;H3G8E4;KAH7476215.1	KAG6617765.1	KAG6617765.1	MULTI-MSMS	20230516_LVinson_C0-3-R2	1	C0-3-2	690.711669921875	3	690.376	2068.11	2.1909	0.0015125	1.1157	0.00077026	3.3066	0.0022828	690.71	71.155	1.2748	71.155	70.668	71.943	0					184	45	5	0	0	0	0.019292	3	22111	21999;22111;22222		122.92	111.78	1	34806000			2808	2047	193	212	3297;3298;3299	3298					0.113872
ADVATILEALETLKDDVPR	19	Unmodified	_ADVATILEALETLKDDVPR_					0	0	0	1	KAG6617765.1;KAJ8524868.1;A0A9W6XJZ8;GMF40984.1;XP_009523702.1;EGZ20985.1;G4Z666;KAH7497881.1;H3G8E4;KAH7476215.1	KAG6617765.1	KAG6617765.1	MULTI-MSMS	20230516_LVinson_C0-3-R2	1	C0-3-2	518.2857666015625	4	518.034	2068.11	2.355	0.00122	-0.18119	-9.3864e-05	2.1738	0.0011261	518.284	71.13	0.77586	71.13	70.751	71.527	0					90	27	4	0	0	0	0.005651	1	22071	22071		72.063	67.404	1	2206600			2809	2047	193	212	3300	3300					0.113872
ADVATILEALETLKDDVPR	19	Unmodified	_ADVATILEALETLKDDVPR_					0	0	0	1	KAG6617765.1;KAJ8524868.1;A0A9W6XJZ8;GMF40984.1;XP_009523702.1;EGZ20985.1;G4Z666;KAH7497881.1;H3G8E4;KAH7476215.1	KAG6617765.1	KAG6617765.1	MULTI-MSMS	20230811_LVinson_C12-1-1	4	C12-1-1	690.37646484375	3	690.376	2068.11	2.9832	0.0020596	-1.1578	-0.00079934	1.8254	0.0012602	690.709	72.786	0.58773	72.786	72.607	73.194	0					38	20	2	0	0	0	0.021232	1	24063	24063		119.3	102.83	1	33009000			2810	2047	193	212	3301	3301					0.113872
ADVATILEALETLKDDVPR	19	Unmodified	_ADVATILEALETLKDDVPR_					0	0	0	1	KAG6617765.1;KAJ8524868.1;A0A9W6XJZ8;GMF40984.1;XP_009523702.1;EGZ20985.1;G4Z666;KAH7497881.1;H3G8E4;KAH7476215.1	KAG6617765.1	KAG6617765.1	MULTI-MSMS	20230811_LVinson_C12-1-2	4	C12-1-2	690.3783569335938	3	690.376	2068.11	1.9632	0.0013553	2.3619	0.0016306	4.3251	0.0029859	690.71	72.889	0.86839	72.889	72.617	73.485	0					99	30	4	0	0	0	0.017968	1	20083	20083		126.34	108.82	1	38606000			2811	2047	193	212	3302	3302					0.113872
ADVATILEALETLKDDVPR	19	Unmodified	_ADVATILEALETLKDDVPR_					0	0	0	1	KAG6617765.1;KAJ8524868.1;A0A9W6XJZ8;GMF40984.1;XP_009523702.1;EGZ20985.1;G4Z666;KAH7497881.1;H3G8E4;KAH7476215.1	KAG6617765.1	KAG6617765.1	MULTI-MSMS	20240119_LeannVinson_GelDigests_C1-3-2	2	C1-3-2	1035.065551757812	2	1035.06	2068.11	6.2992	0.00652	0.86363	0.0008939	7.1628	0.0074139	1035.56	74.052	0.28163	74.052	73.897	74.179	0					25	9	3	0	0	0	0.015421	1	20377	20377		102.05	82.434	1	4487200			2812	2047	193	212	3303	3303					0.113872
ADVATILEALETLKDDVPR	19	Unmodified	_ADVATILEALETLKDDVPR_					0	0	0	1	KAG6617765.1;KAJ8524868.1;A0A9W6XJZ8;GMF40984.1;XP_009523702.1;EGZ20985.1;G4Z666;KAH7497881.1;H3G8E4;KAH7476215.1	KAG6617765.1	KAG6617765.1	MULTI-MSMS	20240119_LeannVinson_GelDigests_C1-5-1	2	C1-5-1	690.7144775390625	3	690.376	2068.11	6.4877	0.0044789	-0.39817	-0.00027489	6.0895	0.004204	690.71	73.909	0.70596	73.909	73.725	74.431	0					99	24	6	0	0	0	0.031053	2	20437	20437;20544		84.693	71.288	1	44495000			2813	2047	193	212	3304;3305	3304					0.113872
ADVATILEALETLKDDVPR	19	Unmodified	_ADVATILEALETLKDDVPR_					0	0	0	1	KAG6617765.1;KAJ8524868.1;A0A9W6XJZ8;GMF40984.1;XP_009523702.1;EGZ20985.1;G4Z666;KAH7497881.1;H3G8E4;KAH7476215.1	KAG6617765.1	KAG6617765.1	MULTI-MSMS	20240119_LeannVinson_GelDigests_C1-5-1	2	C1-5-1	1035.068481445312	2	1035.06	2068.11	7.069	0.0073168	2.209	0.0022865	9.278	0.0096033	1035.06	73.937	0.28304	73.937	73.782	74.065	0					22	9	3	0	0	0	0.013855	1	20488	20488		100.22	84.125	1	3609900			2814	2047	193	212	3306	3306					0.113872
ADVATILEALETLKDDVPR	19	Unmodified	_ADVATILEALETLKDDVPR_					0	0	0	1	KAG6617765.1;KAJ8524868.1;A0A9W6XJZ8;GMF40984.1;XP_009523702.1;EGZ20985.1;G4Z666;KAH7497881.1;H3G8E4;KAH7476215.1	KAG6617765.1	KAG6617765.1	MULTI-MSMS	20240119_LeannVinson_GelDigests_C1-5-2	2	C1-5-2	1035.567993164062	2	1035.06	2068.11	7.6977	0.0079675	2.3648	0.0024477	10.062	0.010415	1035.56	73.849	0.31076	73.849	73.695	74.006	0					27	10	3	0	0	0	0.017814	1	19748	19748		96.698	80.561	1	4038900			2815	2047	193	212	3307	3307					0.113872
ADVATILEALETLKDDVPR	19	Unmodified	_ADVATILEALETLKDDVPR_					0	0	0	1	KAG6617765.1;KAJ8524868.1;A0A9W6XJZ8;GMF40984.1;XP_009523702.1;EGZ20985.1;G4Z666;KAH7497881.1;H3G8E4;KAH7476215.1	KAG6617765.1	KAG6617765.1	MULTI-MSMS	20240119_LeannVinson_GelDigests_C1-5-2	2	C1-5-2	690.715087890625	3	690.376	2068.11	6.5933	0.0045519	-0.34343	-0.0002371	6.2499	0.0043148	690.71	73.849	0.87368	73.849	73.639	74.512	0					109	30	5	0	0	0	0.034362	1	19798	19798		77.473	70.885	1	36582000			2816	2047	193	212	3308	3308					0.113872
ADVATILEALETLKDDVPR	19	Unmodified	_ADVATILEALETLKDDVPR_					0	0	0	1	KAG6617765.1;KAJ8524868.1;A0A9W6XJZ8;GMF40984.1;XP_009523702.1;EGZ20985.1;G4Z666;KAH7497881.1;H3G8E4;KAH7476215.1	KAG6617765.1	KAG6617765.1	MULTI-MSMS	20240119_LeannVinson_GelDigests_C1-6-1	2	C1-6-1	1035.066284179688	2	1035.06	2068.11	6.7504	0.006987	0.86822	0.00089866	7.6186	0.0078857	1035.06	73.789	0.25397	73.789	73.65	73.904	0					15	8	2	0	0	0	0.0162	1	19862	19862		98.441	78.826	1	3517300			2817	2047	193	212	3309	3309					0.113872
ADVATILEALETLKDDVPR	19	Unmodified	_ADVATILEALETLKDDVPR_					0	0	0	1	KAG6617765.1;KAJ8524868.1;A0A9W6XJZ8;GMF40984.1;XP_009523702.1;EGZ20985.1;G4Z666;KAH7497881.1;H3G8E4;KAH7476215.1	KAG6617765.1	KAG6617765.1	MULTI-MSMS	20240119_LeannVinson_GelDigests_C1-6-1	2	C1-6-1	690.7139282226562	3	690.376	2068.11	5.8592	0.0040451	-0.76524	-0.00052831	5.094	0.0035167	690.709	73.769	0.84579	73.769	73.594	74.44	0					112	29	5	0	0	0	0.034362	1	19921	19921		77.473	69.229	1	37137000			2818	2047	193	212	3310	3310					0.113872
ADVATILEALETLKDDVPR	19	Unmodified	_ADVATILEALETLKDDVPR_					0	0	0	1	KAG6617765.1;KAJ8524868.1;A0A9W6XJZ8;GMF40984.1;XP_009523702.1;EGZ20985.1;G4Z666;KAH7497881.1;H3G8E4;KAH7476215.1	KAG6617765.1	KAG6617765.1	MULTI-MSMS	20240119_LeannVinson_GelDigests_C12-2-1	4	C12-2-1	1035.573852539062	2	1035.06	2068.11	7.4217	0.0076819	4.0651	0.0042076	11.487	0.01189	1035.57	73.378	0.22564	73.378	73.223	73.449	0					13	7	2	0	0	0	0.01978	1	19607	19607		96.531	84.733	1	1847400			2819	2047	193	212	3311	3311					0.113872
ADVATILEALETLKDDVPR	19	Unmodified	_ADVATILEALETLKDDVPR_					0	0	0	1	KAG6617765.1;KAJ8524868.1;A0A9W6XJZ8;GMF40984.1;XP_009523702.1;EGZ20985.1;G4Z666;KAH7497881.1;H3G8E4;KAH7476215.1	KAG6617765.1	KAG6617765.1	MULTI-MSMS	20240119_LeannVinson_GelDigests_C12-2-2	4	C12-2-2	690.7147216796875	3	690.376	2068.11	7.6284	0.0052664	0.028692	1.9808e-05	7.6571	0.0052862	690.71	73.295	0.95929	73.295	73.025	73.985	0					141	33	6	0	0	0	0.036685	2	20336	20336;20441		75.384	70.423	1	36726000			2820	2047	193	212	3312;3313	3312					0.113872
ADVATILEALETLKDDVPR	19	Unmodified	_ADVATILEALETLKDDVPR_					0	0	0	1	KAG6617765.1;KAJ8524868.1;A0A9W6XJZ8;GMF40984.1;XP_009523702.1;EGZ20985.1;G4Z666;KAH7497881.1;H3G8E4;KAH7476215.1	KAG6617765.1	KAG6617765.1	MULTI-MSMS	20240119_LeannVinson_GelDigests_C24-1-1	5	C24-1-1	690.3814086914062	3	690.376	2068.11	6.1823	0.0042681	0.51183	0.00035336	6.6941	0.0046215	690.71	73.227	0.95473	73.227	72.961	73.916	0					120	33	6	0	0	0	0.031656	1	20272	20272		83.375	68.836	1	46742000			2821	2047	193	212	3314	3314					0.113872
ADVATILEALETLKDDVPR	19	Unmodified	_ADVATILEALETLKDDVPR_					0	0	0	1	KAG6617765.1;KAJ8524868.1;A0A9W6XJZ8;GMF40984.1;XP_009523702.1;EGZ20985.1;G4Z666;KAH7497881.1;H3G8E4;KAH7476215.1	KAG6617765.1	KAG6617765.1	MULTI-MSMS	20240119_LeannVinson_GelDigests_C24-1-2	5	C24-1-2	690.7145385742188	3	690.376	2068.11	6.4076	0.0044237	-0.19891	-0.00013732	6.2087	0.0042864	690.71	73.194	0.73013	73.194	72.957	73.687	0					82	25	5	0	0	0	0.022318	2	20444	20444;20548		117.65	98.929	1	49398000			2822	2047	193	212	3315;3316	3315					0.113872
ADVATILEALETLKDDVPR	19	Unmodified	_ADVATILEALETLKDDVPR_					0	0	0	1	KAG6617765.1;KAJ8524868.1;A0A9W6XJZ8;GMF40984.1;XP_009523702.1;EGZ20985.1;G4Z666;KAH7497881.1;H3G8E4;KAH7476215.1	KAG6617765.1	KAG6617765.1	MULTI-MSMS	20240119_LeannVinson_GelDigests_C24-2-1	5	C24-2-1	690.7144775390625	3	690.376	2068.11	5.7981	0.0040029	0.45476	0.00031396	6.2529	0.0043168	690.71	73.182	0.81125	73.182	72.917	73.728	0					105	28	6	0	0	0	0.021232	2	21385	21385;21491		119.3	105.67	1	78029000			2823	2047	193	212	3317;3318	3317					0.113872
ADVATILEALETLKDDVPR	19	Unmodified	_ADVATILEALETLKDDVPR_					0	0	0	1	KAG6617765.1;KAJ8524868.1;A0A9W6XJZ8;GMF40984.1;XP_009523702.1;EGZ20985.1;G4Z666;KAH7497881.1;H3G8E4;KAH7476215.1	KAG6617765.1	KAG6617765.1	MULTI-MSMS	20240119_LeannVinson_GelDigests_C24-2-2	5	C24-2-2	690.7151489257812	3	690.376	2068.11	7.2942	0.0050357	-0.81451	-0.00056232	6.4796	0.0044734	690.709	73.161	0.89503	73.161	72.991	73.886	0					114	31	6	0	0	0	0.023608	2	21169	21065;21169		115.68	104.24	1	60938000			2824	2047	193	212	3319;3320	3320					0.113872
ADVATILEALETLKDDVPR	19	Unmodified	_ADVATILEALETLKDDVPR_					0	0	0	1	KAG6617765.1;KAJ8524868.1;A0A9W6XJZ8;GMF40984.1;XP_009523702.1;EGZ20985.1;G4Z666;KAH7497881.1;H3G8E4;KAH7476215.1	KAG6617765.1	KAG6617765.1	MULTI-MSMS	20240119_LeannVinson_GelDigests_C24-2-2	5	C24-2-2	518.0361938476562	4	518.034	2068.11	6.5201	0.0033776	-0.87677	-0.0004542	5.6433	0.0029234	518.284	73.153	0.30592	73.153	73.048	73.354	0					30	10	4	0	0	0	0.036343	1	21111	21111		42.742	39.469	1	2059700			2825	2047	193	212	3321	3321					0.113872
ADVATILEALETLKDDVPR	19	Unmodified	_ADVATILEALETLKDDVPR_					0	0	0	1	KAG6617765.1;KAJ8524868.1;A0A9W6XJZ8;GMF40984.1;XP_009523702.1;EGZ20985.1;G4Z666;KAH7497881.1;H3G8E4;KAH7476215.1	KAG6617765.1	KAG6617765.1	MULTI-MSMS	20240119_LeannVinson_GelDigests_C24-2-2	5	C24-2-2	1035.072265625	2	1035.06	2068.11	7.715	0.0079855	1.5325	0.0015863	9.2475	0.0095718	1035.56	73.173	0.30627	73.173	72.964	73.27	0					16	10	2	0	0	0	0.0047608	1	21123	21123		181.19	145.45	1	6084000			2826	2047	193	212	3322	3322					0.113872
ADVATILEALETLKDDVPR	19	Unmodified	_ADVATILEALETLKDDVPR_					0	0	0	1	KAG6617765.1;KAJ8524868.1;A0A9W6XJZ8;GMF40984.1;XP_009523702.1;EGZ20985.1;G4Z666;KAH7497881.1;H3G8E4;KAH7476215.1	KAG6617765.1	KAG6617765.1	MULTI-MSMS	20240119_LeannVinson_GelDigests_C24-4-1	5	C24-4-1	690.7154541015625	3	690.376	2068.11	6.648	0.0045896	-0.15345	-0.00010594	6.4946	0.0044837	690.71	73.241	0.87555	73.241	73.057	73.933	0					113	30	5	0	0	0	0.024684	2	20712	20608;20712		114.04	97.574	1	50806000			2827	2047	193	212	3323;3324	3324					0.113872
ADVATILEALETLKDDVPR	19	Unmodified	_ADVATILEALETLKDDVPR_					0	0	0	1	KAG6617765.1;KAJ8524868.1;A0A9W6XJZ8;GMF40984.1;XP_009523702.1;EGZ20985.1;G4Z666;KAH7497881.1;H3G8E4;KAH7476215.1	KAG6617765.1	KAG6617765.1	MULTI-MSMS	20240119_LeannVinson_GelDigests_C24-4-2	5	C24-4-2	690.7150268554688	3	690.376	2068.11	6.4015	0.0044195	0.17435	0.00012037	6.5759	0.0045398	690.71	73.33	0.93083	73.33	73.12	74.051	0					112	32	5	0	0	0	0.025742	1	21753	21753		112.43	100.99	1	63164000			2828	2047	193	212	3325	3325					0.113872
ADVATILEALETLKDDVPR	19	Unmodified	_ADVATILEALETLKDDVPR_					0	0	0	1	KAG6617765.1;KAJ8524868.1;A0A9W6XJZ8;GMF40984.1;XP_009523702.1;EGZ20985.1;G4Z666;KAH7497881.1;H3G8E4;KAH7476215.1	KAG6617765.1	KAG6617765.1	MULTI-MSMS	20240119_LeannVinson_GelDigests_C6-1-1	3	C6-1-1	690.7151489257812	3	690.376	2068.11	5.589	0.0038585	0.54869	0.00037881	6.1377	0.0042373	690.71	73.675	0.95707	73.675	73.466	74.423	0					100	33	5	0	0	0	0.028865	2	20958	20853;20958		89.467	83.305	1	30376000			2829	2047	193	212	3326;3327	3327					0.113872
ADVATILEALETLKDDVPR	19	Unmodified	_ADVATILEALETLKDDVPR_					0	0	0	1	KAG6617765.1;KAJ8524868.1;A0A9W6XJZ8;GMF40984.1;XP_009523702.1;EGZ20985.1;G4Z666;KAH7497881.1;H3G8E4;KAH7476215.1	KAG6617765.1	KAG6617765.1	MULTI-MSMS	20240119_LeannVinson_GelDigests_C6-1-1	3	C6-1-1	1035.067626953125	2	1035.06	2068.11	6.269	0.0064888	2.3373	0.0024192	8.6062	0.0089079	1035.06	73.675	0.25283	73.675	73.55	73.802	0					16	8	2	0	0	0	0.006318	1	20899	20899		132.39	112.27	1	3493800			2830	2047	193	212	3328	3328					0.113872
ADVATILEALETLKDDVPR	19	Unmodified	_ADVATILEALETLKDDVPR_					0	0	0	1	KAG6617765.1;KAJ8524868.1;A0A9W6XJZ8;GMF40984.1;XP_009523702.1;EGZ20985.1;G4Z666;KAH7497881.1;H3G8E4;KAH7476215.1	KAG6617765.1	KAG6617765.1	MULTI-MSMS	20240119_LeannVinson_GelDigests_C6-1-2	3	C6-1-2	690.3795776367188	3	690.376	2068.11	6.2745	0.0043318	-0.73596	-0.00050809	5.5386	0.0038237	690.709	73.671	0.72879	73.671	73.489	74.218	0					69	25	4	0	0	0	0.015173	2	21359	21359;21469		133.56	116.13	1	51733000			2831	2047	193	212	3329;3330	3329					0.113872
ADVATILEALETLKDDVPR	19	Unmodified	_ADVATILEALETLKDDVPR_					0	0	0	1	KAG6617765.1;KAJ8524868.1;A0A9W6XJZ8;GMF40984.1;XP_009523702.1;EGZ20985.1;G4Z666;KAH7497881.1;H3G8E4;KAH7476215.1	KAG6617765.1	KAG6617765.1	MULTI-MSMS	20240119_LeannVinson_GelDigests_C6-4-1	3	C6-4-1	690.7146606445312	3	690.376	2068.11	6.1401	0.004239	0.2072	0.00014305	6.3473	0.004382	690.71	73.557	0.782	73.557	73.404	74.186	0					103	27	6	0	0	0	0.016553	2	21511	21409;21511		130	110.15	1	37654000			2832	2047	193	212	3331;3332	3332					0.113872
ADVATILEALETLKDDVPR	19	Unmodified	_ADVATILEALETLKDDVPR_					0	0	0	1	KAG6617765.1;KAJ8524868.1;A0A9W6XJZ8;GMF40984.1;XP_009523702.1;EGZ20985.1;G4Z666;KAH7497881.1;H3G8E4;KAH7476215.1	KAG6617765.1	KAG6617765.1	MULTI-MSMS	20240119_LeannVinson_GelDigests_C6-4-2	3	C6-4-2	690.7166748046875	3	690.376	2068.11	7.7345	0.0053397	-1.8763	-0.0012954	5.8581	0.0040443	690.374	73.477	0.67757	73.477	73.294	73.972	0					78	23	6	0	0	0	0.029812	2	20737	20632;20737		87.399	76.738	1	30562000			2833	2047	193	212	3333;3334	3334					0.113872
ADVATILEALETLKDDVPR	19	Unmodified	_ADVATILEALETLKDDVPR_					0	0	0	1	KAG6617765.1;KAJ8524868.1;A0A9W6XJZ8;GMF40984.1;XP_009523702.1;EGZ20985.1;G4Z666;KAH7497881.1;H3G8E4;KAH7476215.1	KAG6617765.1	KAG6617765.1	MULTI-MSMS	20240119_LeannVinson_GelDigests_C6-4-2	3	C6-4-2	1035.570068359375	2	1035.06	2068.11	8.6608	0.0089645	0.44588	0.00046151	9.1067	0.009426	1035.56	73.485	0.22625	73.485	73.379	73.605	0					19	7	3	0	0	0	0.010168	1	20665	20665		117.06	96.646	1	3218000			2834	2047	193	212	3335	3335					0.113872
ADVATILEALETLKDDVPR	19	Unmodified	_ADVATILEALETLKDDVPR_					0	0	0	1	KAG6617765.1;KAJ8524868.1;A0A9W6XJZ8;GMF40984.1;XP_009523702.1;EGZ20985.1;G4Z666;KAH7497881.1;H3G8E4;KAH7476215.1	KAG6617765.1	KAG6617765.1	MULTI-MSMS	20240119_LeannVinson_GelDigests_C6-6-1	3	C6-6-1	690.7161254882812	3	690.376	2068.11	6.6169	0.0045682	1.1442	0.00078994	7.7611	0.0053581	690.711	73.503	1.2744	73.503	73.237	74.512	0					152	44	6	0	0	0	0.036685	1	20152	20152		75.384	71.354	1	25452000			2835	2047	193	212	3336	3336					0.113872
ADVATILEALETLKDDVPR	19	Unmodified	_ADVATILEALETLKDDVPR_					0	0	0	1	KAG6617765.1;KAJ8524868.1;A0A9W6XJZ8;GMF40984.1;XP_009523702.1;EGZ20985.1;G4Z666;KAH7497881.1;H3G8E4;KAH7476215.1	KAG6617765.1	KAG6617765.1	MULTI-MSMS	20240119_LeannVinson_GelDigests_C6-6-1	3	C6-6-1	1035.57177734375	2	1035.06	2068.11	7.009	0.0072548	3.2915	0.0034068	10.3	0.010662	1035.06	73.492	0.25398	73.492	73.352	73.606	0					15	8	2	0	0	0	0.025704	1	20203	20203		92.842	79.913	1	1707400			2836	2047	193	212	3337	3337					0.113872
ADVATILEALETLKDDVPR	19	Unmodified	_ADVATILEALETLKDDVPR_					0	0	0	1	KAG6617765.1;KAJ8524868.1;A0A9W6XJZ8;GMF40984.1;XP_009523702.1;EGZ20985.1;G4Z666;KAH7497881.1;H3G8E4;KAH7476215.1	KAG6617765.1	KAG6617765.1	MULTI-MSMS	20240119_LeannVinson_GelDigests_C6-6-2	3	C6-6-2	690.715087890625	3	690.376	2068.11	7.4205	0.0051229	-0.0056669	-3.9123e-06	7.4148	0.005119	690.71	73.446	0.84601	73.446	73.235	74.081	0					87	29	6	0	0	0	0.03946	1	20266	20266		72.948	61.507	1	39083000			2837	2047	193	212	3338	3338					0.113872
ADVATILEALETLKDDVPR	19	Unmodified	_ADVATILEALETLKDDVPR_					0	0	0	1	KAG6617765.1;KAJ8524868.1;A0A9W6XJZ8;GMF40984.1;XP_009523702.1;EGZ20985.1;G4Z666;KAH7497881.1;H3G8E4;KAH7476215.1	KAG6617765.1	KAG6617765.1	MULTI-SECPEP	20240307_LeannVinson_GelDigests_CO_2-2	1	C0-4-2	690.7144775390625	3	690.376	2068.11	4.1203	0.0028445	0.037238	2.5708e-05	4.1575	0.0028702	690.71	71.165	0.70068	71.165	70.992	71.693	0					87	23	5	0	0	0	0.038866	1	17178	17178		57.814	56.31	1	10722000			2838	2047	193	212	3339	3339					0.113872
ADVGAIYFPSLDFEIPR	17	Unmodified	_ADVGAIYFPSLDFEIPR_					0	0	0	0	A0A8T1ENA6;KAG3033736.1;KAG3163198.1;KAG2868239.1;A0A8T1UX50;KAG3104726.1;KAG3092162.1;KAG2763863.1;KAG3033040.1;KAG6971844.1;KAG2991847.1;KAG2842107.1;KAG2847523.1;KAG3115076.1;KAG2934046.1;KAG3249195.1;KAG3223519.1;KAG2943794.1;RAW36359.1;KAG4245029.1;KAG4061233.1;A0A329SHZ5;KAG3183226.1;KAG3201583.1;KAG2954819.1;A0A8J5JCW3;KAG6976075.1	A0A8T1ENA6	A0A8T1ENA6	MULTI-MSMS	20230811_LVinson_P1-1-2	6	P1-1-2	955.4961547851562	2	955.488	1908.96	7.2942	0.0069696	-0.2579	-0.00024642	7.0363	0.0067231	955.989	69.877	0.4437	69.877	69.668	70.112	0					34	15	3	0	0	0	0.0072645	1	20897	20897		92.969	1.9938	1	5888700			2839	472	194	213	3340	3340					0.0440419
ADVHEISAMIQELADFEK	18	Unmodified	_ADVHEISAMIQELADFEK_					0	0	0	0	KAJ8525755.1;KAK1931406.1;GMF27056.1;A0A6A4F904;KAE9284244.1;A0A6G0QFP9;A0A6A4BGG1;KAE8905826.1;KAE9169655.1;KAG6584516.1;KAE9334717.1;KAE9273390.1;A0A9W6U855;XP_009532961.1;EGZ12628.1;G4ZXW8;A0A8T1V5H0;KAG7375613.1	KAJ8525755.1	KAJ8525755.1	MULTI-MSMS	20230811_LVinson_P12-2-1	8	P12-2-1	683.00048828125	3	682.666	2044.98	3.7613	0.0025677	-2.2611	-0.0015436	1.5002	0.0010241	682.999	67.924	0.40691	67.924	67.747	68.154	0					49	14	6	0	0	0	0.012479	1	16315	16315		52.609	17.242	1	15997000			2840	2266	195	214	3341	3341					-0.00313309
ADVHEISAMIQELADFEK	18	Unmodified	_ADVHEISAMIQELADFEK_					0	0	0	0	KAJ8525755.1;KAK1931406.1;GMF27056.1;A0A6A4F904;KAE9284244.1;A0A6G0QFP9;A0A6A4BGG1;KAE8905826.1;KAE9169655.1;KAG6584516.1;KAE9334717.1;KAE9273390.1;A0A9W6U855;XP_009532961.1;EGZ12628.1;G4ZXW8;A0A8T1V5H0;KAG7375613.1	KAJ8525755.1	KAJ8525755.1	MULTI-MSMS	20240119_LeannVinson_GelDigests_P1-3-1	6	P1-3-1	682.6727294921875	3	682.666	2044.98	10.745	0.0073351	-2.501	-0.0017074	8.2437	0.0056277	683.333	66.679	0.31034	66.679	66.536	66.846	0					28	10	4	0	0	0	0.030284	1	18387	18387		41.601	15.64	1	734430			2841	2266	195	214	3342	3342					-0.00313309
ADVHEISAMIQELADFEK	18	Unmodified	_ADVHEISAMIQELADFEK_					0	0	0	0	KAJ8525755.1;KAK1931406.1;GMF27056.1;A0A6A4F904;KAE9284244.1;A0A6G0QFP9;A0A6A4BGG1;KAE8905826.1;KAE9169655.1;KAG6584516.1;KAE9334717.1;KAE9273390.1;A0A9W6U855;XP_009532961.1;EGZ12628.1;G4ZXW8;A0A8T1V5H0;KAG7375613.1	KAJ8525755.1	KAJ8525755.1	MULTI-MSMS	20240119_LeannVinson_GelDigests_P1-3-2	6	P1-3-2	682.6717529296875	3	682.666	2044.98	10.744	0.0073343	-2.7676	-0.0018893	7.9761	0.005445	682.664	66.673	0.45016	66.673	66.435	66.886	0					43	15	4	0	0	0	0.019281	1	18810	18810		46.46	16.521	1	2486400			2842	2266	195	214	3343	3343					-0.00313309
ADVHEISAMIQELADFEK	18	Unmodified	_ADVHEISAMIQELADFEK_					0	0	0	0	KAJ8525755.1;KAK1931406.1;GMF27056.1;A0A6A4F904;KAE9284244.1;A0A6G0QFP9;A0A6A4BGG1;KAE8905826.1;KAE9169655.1;KAG6584516.1;KAE9334717.1;KAE9273390.1;A0A9W6U855;XP_009532961.1;EGZ12628.1;G4ZXW8;A0A8T1V5H0;KAG7375613.1	KAJ8525755.1	KAJ8525755.1	MULTI-MSMS	20230516_LVinson_C0-3-R1	1	C0-3-1	1023.496154785156	2	1023.5	2044.98	3.1755	0.0032501	0.31945	0.00032695	3.4949	0.0035771	1024	66.243	0.46989	66.243	65.968	66.438	0					26	16	2	0	0	0	0.0020209	1	19944	19944		111.37	32.487	1	1198600			2843	2266	195	214	3344	3344					-0.00313309
ADVTVDEFIDQIEGNR	16	Unmodified	_ADVTVDEFIDQIEGNR_					0	0	0	0	A0A3R7GVT4;RLM96931.1;A0A3R7KJ64;RLN55753.1;A0A3F2RFK3;RLN58353.1;RLN76847.1;KAG2520180.1;KAG2518526.1;KAF4316476.1;A0A8J4W9A3;GMF15130.1;KAE8928891.1;KAF4029122.1;KAE8904178.1;H3GAY8;GMF39218.1;ETN23301.1;ETP47023.1;KAG3146628.1;ETP19078.1;ETO78006.1;KAF4141487.1;A0A8T1VCR2;KAG3013813.1;XP_002896714.1;KAG2922661.1;KAG2973512.1;KAG3003349.1;ETL95749.1;KAH7505895.1;KAG3058165.1;KAG3077860.1;KAI9980511.1;POM57296.1;KAI9992405.1;ETL42579.1;ETM48935.1;A0A9W7CR68;ETK89169.1;KAG3179164.1;KAE9201991.1;KAE9291842.1;A0A8T1W224;A0A6A3WXY0;A0A329S9A6;A0A2P4WVH4;A0A225VRF7;KAE9033163.1;KAE9037361.1;KAE9088172.1;KAE9117349.1;KAE9188347.1;KAE9200745.1;A0A6A4FTB7;KAK1930124.1;A0A081AGJ5;KAE9088091.1;A0A833W5B2;A0A8J5M4P8;KAE8989205.1;A0A9W6TLJ0;W2ZI95;D0NVZ1;EEY66827.1;ETI49278.1;XP_008892488.1;KAE9314640.1;W2X9M7;KAG1690867.1;KAG4232585.1;KAG6954492.1;G4Z569;XP_009522929.1;KAG3240753.1;EGZ20212.1;A0A6G0R2D0;KAG2852169.1;KAE9314639.1;A0A0W8CT23;KAG4049288.1;W2RDL2;KAF1777105.1;KAG3210620.1;KAG6951262.1;KUF87020.1;KAG2892664.1;KAG7378023.1;V9FER4;OWZ07609.1;KAG3102462.1;W2LGE1;KAG2905904.1;KAH7463668.1;RAW32162.1;KAG3156494.1;KAG2814589.1;KAG2817141.1;KAE9343211.1;KAG7387667.1;KAG2768656.1;KAG6615581.1	A0A3R7GVT4;KAG6615581.1	KAG6615581.1	MULTI-MSMS	20230811_LVinson_P1-1-1	6	P1-1-1	911.4382934570312	2	910.937	1819.86	4.8623	0.0044293	-3.1789	-0.0028958	1.6834	0.0015335	910.934	62.02	0.45708	62.02	61.857	62.314	0					44	19	3	0	0	0	0.0036959	1	16879	16879		145.15	118.02	1	19536000			2844	1952;489	196	215	3345	3345					-0.0183134
ADVTVDEFIDQIEGNR	16	Unmodified	_ADVTVDEFIDQIEGNR_					0	0	0	0	A0A3R7GVT4;RLM96931.1;A0A3R7KJ64;RLN55753.1;A0A3F2RFK3;RLN58353.1;RLN76847.1;KAG2520180.1;KAG2518526.1;KAF4316476.1;A0A8J4W9A3;GMF15130.1;KAE8928891.1;KAF4029122.1;KAE8904178.1;H3GAY8;GMF39218.1;ETN23301.1;ETP47023.1;KAG3146628.1;ETP19078.1;ETO78006.1;KAF4141487.1;A0A8T1VCR2;KAG3013813.1;XP_002896714.1;KAG2922661.1;KAG2973512.1;KAG3003349.1;ETL95749.1;KAH7505895.1;KAG3058165.1;KAG3077860.1;KAI9980511.1;POM57296.1;KAI9992405.1;ETL42579.1;ETM48935.1;A0A9W7CR68;ETK89169.1;KAG3179164.1;KAE9201991.1;KAE9291842.1;A0A8T1W224;A0A6A3WXY0;A0A329S9A6;A0A2P4WVH4;A0A225VRF7;KAE9033163.1;KAE9037361.1;KAE9088172.1;KAE9117349.1;KAE9188347.1;KAE9200745.1;A0A6A4FTB7;KAK1930124.1;A0A081AGJ5;KAE9088091.1;A0A833W5B2;A0A8J5M4P8;KAE8989205.1;A0A9W6TLJ0;W2ZI95;D0NVZ1;EEY66827.1;ETI49278.1;XP_008892488.1;KAE9314640.1;W2X9M7;KAG1690867.1;KAG4232585.1;KAG6954492.1;G4Z569;XP_009522929.1;KAG3240753.1;EGZ20212.1;A0A6G0R2D0;KAG2852169.1;KAE9314639.1;A0A0W8CT23;KAG4049288.1;W2RDL2;KAF1777105.1;KAG3210620.1;KAG6951262.1;KUF87020.1;KAG2892664.1;KAG7378023.1;V9FER4;OWZ07609.1;KAG3102462.1;W2LGE1;KAG2905904.1;KAH7463668.1;RAW32162.1;KAG3156494.1;KAG2814589.1;KAG2817141.1;KAE9343211.1;KAG7387667.1;KAG2768656.1;KAG6615581.1	A0A3R7GVT4;KAG6615581.1	KAG6615581.1	MULTI-MSMS	20230811_LVinson_P1-4-2	6	P1-4-2	910.935546875	2	910.937	1819.86	2.0242	0.0018439	-3.1069	-0.0028302	-1.0828	-0.00098633	910.934	62.03	0.4203	62.03	61.907	62.327	0					32	15	3	0	0	0	0.035824	1	17161	17161		37.87	26.804	1	12202000			2845	1952;489	196	215	3346	3346					-0.0183134
ADVTVDEFIDQIEGNR	16	Unmodified	_ADVTVDEFIDQIEGNR_					0	0	0	0	A0A3R7GVT4;RLM96931.1;A0A3R7KJ64;RLN55753.1;A0A3F2RFK3;RLN58353.1;RLN76847.1;KAG2520180.1;KAG2518526.1;KAF4316476.1;A0A8J4W9A3;GMF15130.1;KAE8928891.1;KAF4029122.1;KAE8904178.1;H3GAY8;GMF39218.1;ETN23301.1;ETP47023.1;KAG3146628.1;ETP19078.1;ETO78006.1;KAF4141487.1;A0A8T1VCR2;KAG3013813.1;XP_002896714.1;KAG2922661.1;KAG2973512.1;KAG3003349.1;ETL95749.1;KAH7505895.1;KAG3058165.1;KAG3077860.1;KAI9980511.1;POM57296.1;KAI9992405.1;ETL42579.1;ETM48935.1;A0A9W7CR68;ETK89169.1;KAG3179164.1;KAE9201991.1;KAE9291842.1;A0A8T1W224;A0A6A3WXY0;A0A329S9A6;A0A2P4WVH4;A0A225VRF7;KAE9033163.1;KAE9037361.1;KAE9088172.1;KAE9117349.1;KAE9188347.1;KAE9200745.1;A0A6A4FTB7;KAK1930124.1;A0A081AGJ5;KAE9088091.1;A0A833W5B2;A0A8J5M4P8;KAE8989205.1;A0A9W6TLJ0;W2ZI95;D0NVZ1;EEY66827.1;ETI49278.1;XP_008892488.1;KAE9314640.1;W2X9M7;KAG1690867.1;KAG4232585.1;KAG6954492.1;G4Z569;XP_009522929.1;KAG3240753.1;EGZ20212.1;A0A6G0R2D0;KAG2852169.1;KAE9314639.1;A0A0W8CT23;KAG4049288.1;W2RDL2;KAF1777105.1;KAG3210620.1;KAG6951262.1;KUF87020.1;KAG2892664.1;KAG7378023.1;V9FER4;OWZ07609.1;KAG3102462.1;W2LGE1;KAG2905904.1;KAH7463668.1;RAW32162.1;KAG3156494.1;KAG2814589.1;KAG2817141.1;KAE9343211.1;KAG7387667.1;KAG2768656.1;KAG6615581.1	A0A3R7GVT4;KAG6615581.1	KAG6615581.1	MULTI-MSMS	20230811_LVinson_P24-3-2	9	P24-3-2	911.4404296875	2	910.937	1819.86	5.2258	0.0047604	-3.9277	-0.0035779	1.2981	0.0011825	911.434	61.788	0.40072	61.788	61.622	62.023	0					35	16	3	0	0	0	0.0035593	1	17464	17464		171.85	134.6	1	25766000			2846	1952;489	196	215	3347	3347					-0.0183134
ADVTVDEFIDQIEGNR	16	Unmodified	_ADVTVDEFIDQIEGNR_					0	0	0	0	A0A3R7GVT4;RLM96931.1;A0A3R7KJ64;RLN55753.1;A0A3F2RFK3;RLN58353.1;RLN76847.1;KAG2520180.1;KAG2518526.1;KAF4316476.1;A0A8J4W9A3;GMF15130.1;KAE8928891.1;KAF4029122.1;KAE8904178.1;H3GAY8;GMF39218.1;ETN23301.1;ETP47023.1;KAG3146628.1;ETP19078.1;ETO78006.1;KAF4141487.1;A0A8T1VCR2;KAG3013813.1;XP_002896714.1;KAG2922661.1;KAG2973512.1;KAG3003349.1;ETL95749.1;KAH7505895.1;KAG3058165.1;KAG3077860.1;KAI9980511.1;POM57296.1;KAI9992405.1;ETL42579.1;ETM48935.1;A0A9W7CR68;ETK89169.1;KAG3179164.1;KAE9201991.1;KAE9291842.1;A0A8T1W224;A0A6A3WXY0;A0A329S9A6;A0A2P4WVH4;A0A225VRF7;KAE9033163.1;KAE9037361.1;KAE9088172.1;KAE9117349.1;KAE9188347.1;KAE9200745.1;A0A6A4FTB7;KAK1930124.1;A0A081AGJ5;KAE9088091.1;A0A833W5B2;A0A8J5M4P8;KAE8989205.1;A0A9W6TLJ0;W2ZI95;D0NVZ1;EEY66827.1;ETI49278.1;XP_008892488.1;KAE9314640.1;W2X9M7;KAG1690867.1;KAG4232585.1;KAG6954492.1;G4Z569;XP_009522929.1;KAG3240753.1;EGZ20212.1;A0A6G0R2D0;KAG2852169.1;KAE9314639.1;A0A0W8CT23;KAG4049288.1;W2RDL2;KAF1777105.1;KAG3210620.1;KAG6951262.1;KUF87020.1;KAG2892664.1;KAG7378023.1;V9FER4;OWZ07609.1;KAG3102462.1;W2LGE1;KAG2905904.1;KAH7463668.1;RAW32162.1;KAG3156494.1;KAG2814589.1;KAG2817141.1;KAE9343211.1;KAG7387667.1;KAG2768656.1;KAG6615581.1	A0A3R7GVT4;KAG6615581.1	KAG6615581.1	MULTI-MSMS	20230811_LVinson_P6-4-1	7	P6-4-1	911.4369506835938	2	910.937	1819.86	3.4301	0.0031246	-2.6816	-0.0024428	0.74849	0.00068183	910.935	62.008	0.41642	62.008	61.844	62.26	0					42	16	3	0	0	0	0.0027101	1	16538	16538		126.59	93.694	1	12820000			2847	1952;489	196	215	3348	3348					-0.0183134
ADVTVDEFIDQIEGNR	16	Unmodified	_ADVTVDEFIDQIEGNR_					0	0	0	0	A0A3R7GVT4;RLM96931.1;A0A3R7KJ64;RLN55753.1;A0A3F2RFK3;RLN58353.1;RLN76847.1;KAG2520180.1;KAG2518526.1;KAF4316476.1;A0A8J4W9A3;GMF15130.1;KAE8928891.1;KAF4029122.1;KAE8904178.1;H3GAY8;GMF39218.1;ETN23301.1;ETP47023.1;KAG3146628.1;ETP19078.1;ETO78006.1;KAF4141487.1;A0A8T1VCR2;KAG3013813.1;XP_002896714.1;KAG2922661.1;KAG2973512.1;KAG3003349.1;ETL95749.1;KAH7505895.1;KAG3058165.1;KAG3077860.1;KAI9980511.1;POM57296.1;KAI9992405.1;ETL42579.1;ETM48935.1;A0A9W7CR68;ETK89169.1;KAG3179164.1;KAE9201991.1;KAE9291842.1;A0A8T1W224;A0A6A3WXY0;A0A329S9A6;A0A2P4WVH4;A0A225VRF7;KAE9033163.1;KAE9037361.1;KAE9088172.1;KAE9117349.1;KAE9188347.1;KAE9200745.1;A0A6A4FTB7;KAK1930124.1;A0A081AGJ5;KAE9088091.1;A0A833W5B2;A0A8J5M4P8;KAE8989205.1;A0A9W6TLJ0;W2ZI95;D0NVZ1;EEY66827.1;ETI49278.1;XP_008892488.1;KAE9314640.1;W2X9M7;KAG1690867.1;KAG4232585.1;KAG6954492.1;G4Z569;XP_009522929.1;KAG3240753.1;EGZ20212.1;A0A6G0R2D0;KAG2852169.1;KAE9314639.1;A0A0W8CT23;KAG4049288.1;W2RDL2;KAF1777105.1;KAG3210620.1;KAG6951262.1;KUF87020.1;KAG2892664.1;KAG7378023.1;V9FER4;OWZ07609.1;KAG3102462.1;W2LGE1;KAG2905904.1;KAH7463668.1;RAW32162.1;KAG3156494.1;KAG2814589.1;KAG2817141.1;KAE9343211.1;KAG7387667.1;KAG2768656.1;KAG6615581.1	A0A3R7GVT4;KAG6615581.1	KAG6615581.1	MULTI-MSMS	20240119_LeannVinson_GelDigests_P1-3-2	6	P1-3-2	910.9419555664062	2	910.937	1819.86	8.7183	0.0079418	-1.1298	-0.0010291	7.5885	0.0069126	911.438	60.78	0.66533	60.78	60.616	61.282	0					50	25	3	0	0	0	0.0037622	1	16450	16450		178.85	132.83	1	14220000			2848	1952;489	196	215	3349	3349					-0.0183134
ADVTVDEFIDQIEGNR	16	Unmodified	_ADVTVDEFIDQIEGNR_					0	0	0	0	A0A3R7GVT4;RLM96931.1;A0A3R7KJ64;RLN55753.1;A0A3F2RFK3;RLN58353.1;RLN76847.1;KAG2520180.1;KAG2518526.1;KAF4316476.1;A0A8J4W9A3;GMF15130.1;KAE8928891.1;KAF4029122.1;KAE8904178.1;H3GAY8;GMF39218.1;ETN23301.1;ETP47023.1;KAG3146628.1;ETP19078.1;ETO78006.1;KAF4141487.1;A0A8T1VCR2;KAG3013813.1;XP_002896714.1;KAG2922661.1;KAG2973512.1;KAG3003349.1;ETL95749.1;KAH7505895.1;KAG3058165.1;KAG3077860.1;KAI9980511.1;POM57296.1;KAI9992405.1;ETL42579.1;ETM48935.1;A0A9W7CR68;ETK89169.1;KAG3179164.1;KAE9201991.1;KAE9291842.1;A0A8T1W224;A0A6A3WXY0;A0A329S9A6;A0A2P4WVH4;A0A225VRF7;KAE9033163.1;KAE9037361.1;KAE9088172.1;KAE9117349.1;KAE9188347.1;KAE9200745.1;A0A6A4FTB7;KAK1930124.1;A0A081AGJ5;KAE9088091.1;A0A833W5B2;A0A8J5M4P8;KAE8989205.1;A0A9W6TLJ0;W2ZI95;D0NVZ1;EEY66827.1;ETI49278.1;XP_008892488.1;KAE9314640.1;W2X9M7;KAG1690867.1;KAG4232585.1;KAG6954492.1;G4Z569;XP_009522929.1;KAG3240753.1;EGZ20212.1;A0A6G0R2D0;KAG2852169.1;KAE9314639.1;A0A0W8CT23;KAG4049288.1;W2RDL2;KAF1777105.1;KAG3210620.1;KAG6951262.1;KUF87020.1;KAG2892664.1;KAG7378023.1;V9FER4;OWZ07609.1;KAG3102462.1;W2LGE1;KAG2905904.1;KAH7463668.1;RAW32162.1;KAG3156494.1;KAG2814589.1;KAG2817141.1;KAE9343211.1;KAG7387667.1;KAG2768656.1;KAG6615581.1	A0A3R7GVT4;KAG6615581.1	KAG6615581.1	MULTI-MSMS	20240119_LeannVinson_GelDigests_P6-1-1	7	P6-1-1	911.4425659179688	2	910.937	1819.86	7.6031	0.0069259	-1.917	-0.0017463	5.6861	0.0051796	910.936	60.816	0.37492	60.816	60.627	61.001	0					36	14	4	0	0	0	0.002274	1	17694	17694		103.13	66.732	1	12413000			2849	1952;489	196	215	3350	3350					-0.0183134
ADVTVDEFIDQIEGNR	16	Unmodified	_ADVTVDEFIDQIEGNR_					0	0	0	0	A0A3R7GVT4;RLM96931.1;A0A3R7KJ64;RLN55753.1;A0A3F2RFK3;RLN58353.1;RLN76847.1;KAG2520180.1;KAG2518526.1;KAF4316476.1;A0A8J4W9A3;GMF15130.1;KAE8928891.1;KAF4029122.1;KAE8904178.1;H3GAY8;GMF39218.1;ETN23301.1;ETP47023.1;KAG3146628.1;ETP19078.1;ETO78006.1;KAF4141487.1;A0A8T1VCR2;KAG3013813.1;XP_002896714.1;KAG2922661.1;KAG2973512.1;KAG3003349.1;ETL95749.1;KAH7505895.1;KAG3058165.1;KAG3077860.1;KAI9980511.1;POM57296.1;KAI9992405.1;ETL42579.1;ETM48935.1;A0A9W7CR68;ETK89169.1;KAG3179164.1;KAE9201991.1;KAE9291842.1;A0A8T1W224;A0A6A3WXY0;A0A329S9A6;A0A2P4WVH4;A0A225VRF7;KAE9033163.1;KAE9037361.1;KAE9088172.1;KAE9117349.1;KAE9188347.1;KAE9200745.1;A0A6A4FTB7;KAK1930124.1;A0A081AGJ5;KAE9088091.1;A0A833W5B2;A0A8J5M4P8;KAE8989205.1;A0A9W6TLJ0;W2ZI95;D0NVZ1;EEY66827.1;ETI49278.1;XP_008892488.1;KAE9314640.1;W2X9M7;KAG1690867.1;KAG4232585.1;KAG6954492.1;G4Z569;XP_009522929.1;KAG3240753.1;EGZ20212.1;A0A6G0R2D0;KAG2852169.1;KAE9314639.1;A0A0W8CT23;KAG4049288.1;W2RDL2;KAF1777105.1;KAG3210620.1;KAG6951262.1;KUF87020.1;KAG2892664.1;KAG7378023.1;V9FER4;OWZ07609.1;KAG3102462.1;W2LGE1;KAG2905904.1;KAH7463668.1;RAW32162.1;KAG3156494.1;KAG2814589.1;KAG2817141.1;KAE9343211.1;KAG7387667.1;KAG2768656.1;KAG6615581.1	A0A3R7GVT4;KAG6615581.1	KAG6615581.1	MULTI-MSMS	20230811_LVinson_C12-1-1	4	C12-1-1	910.9325561523438	2	910.937	1819.86	1.1227	0.0010227	-3.1859	-0.0029021	-2.0632	-0.0018794	910.932	61.997	0.22189	61.997	61.912	62.134	0					11	7	2	0	0	0	0.0027358	1	19823	19823		92.969	66.623	1	677370			2850	1952;489	196	215	3351	3351					-0.0183134
ADVVGLDLSIQALER	15	Unmodified	_ADVVGLDLSIQALER_					0	0	0	0	KAG6572525.1;GMF46818.1;A0A9W7CZF5	KAG6572525.1	KAG6572525.1	MULTI-MSMS	20230811_LVinson_P1-1-1	6	P1-1-1	799.9436645507812	2	799.941	1597.87	5.855	0.0046836	-3.765	-0.0030118	2.09	0.0016719	799.937	60.741	0.248	60.741	60.605	60.853	0					15	10	2	0	0	0	0.010327	1	16263	16263		58.996	42.722	1	9639000			2851	1172	197	216	3352	3352					0.0925168
AEAGDALFGNMDTWLIWK	18	Unmodified	_AEAGDALFGNMDTWLIWK_					0	0	0	0	KAG6615407.1;A0A6A4CSE1;A0A6A3RQN7;KAE9291208.1;KAE9332395.1;KAE9301008.1;KAE9217956.1;KAE9216155.1;KAE8934853.1;KAE8982047.1;KAE9100234.1;KAE8997934.1;KAE9136319.1;KAE8904088.1;KAE9202339.1;KAE8980107.1;KAE9102093.1;KAJ8576291.1;EGZ20263.1;H3GA10;KAH7463634.1;KAH7505861.1;G4Z5Y4;XP_009522980.1	KAG6615407.1	KAG6615407.1	MULTI-MSMS	20230811_LVinson_P1-4-2	6	P1-4-2	1019.991577148438	2	1019.49	2036.97	2.4464	0.0024941	-2.2603	-0.0023044	0.18605	0.00018968	1019.99	73.555	0.46097	73.555	73.31	73.771	0					48	16	4	0	0	0	0.0035076	1	21617	21617		67.634	0	1	13677000			2852	1940	198	217	3353	3353					-0.0104067
AEAGDALFGNMDTWLIWK	18	Unmodified	_AEAGDALFGNMDTWLIWK_					0	0	0	0	KAG6615407.1;A0A6A4CSE1;A0A6A3RQN7;KAE9291208.1;KAE9332395.1;KAE9301008.1;KAE9217956.1;KAE9216155.1;KAE8934853.1;KAE8982047.1;KAE9100234.1;KAE8997934.1;KAE9136319.1;KAE8904088.1;KAE9202339.1;KAE8980107.1;KAE9102093.1;KAJ8576291.1;EGZ20263.1;H3GA10;KAH7463634.1;KAH7505861.1;G4Z5Y4;XP_009522980.1	KAG6615407.1	KAG6615407.1	MULTI-MSMS	20230811_LVinson_P24-1-2	9	P24-1-2	1019.995544433594	2	1019.49	2036.97	4.4521	0.0045389	-3.9132	-0.0039895	0.53888	0.00054939	1019.49	73.337	0.23381	73.337	73.255	73.488	0					19	8	4	0	0	0	0.002502	1	11760	11760		79.853	0	1	8755800			2853	1940	198	217	3354	3354					-0.0104067
AEAGDALFGNMDTWLIWK	18	Unmodified	_AEAGDALFGNMDTWLIWK_					0	0	0	0	KAG6615407.1;A0A6A4CSE1;A0A6A3RQN7;KAE9291208.1;KAE9332395.1;KAE9301008.1;KAE9217956.1;KAE9216155.1;KAE8934853.1;KAE8982047.1;KAE9100234.1;KAE8997934.1;KAE9136319.1;KAE8904088.1;KAE9202339.1;KAE8980107.1;KAE9102093.1;KAJ8576291.1;EGZ20263.1;H3GA10;KAH7463634.1;KAH7505861.1;G4Z5Y4;XP_009522980.1	KAG6615407.1	KAG6615407.1	MULTI-MSMS	20230811_LVinson_P6-4-1	7	P6-4-1	1019.994689941406	2	1019.49	2036.97	6.3253	0.0064486	-3.11	-0.0031707	3.2153	0.0032779	1019.99	73.571	0.45032	73.571	73.361	73.811	0					44	15	4	0	0	0	0.0020403	1	21251	21251		106.39	0	1	14530000			2854	1940	198	217	3355	3355					-0.0104067
AEAGDALFGNMDTWLIWK	18	Unmodified	_AEAGDALFGNMDTWLIWK_					0	0	0	0	KAG6615407.1;A0A6A4CSE1;A0A6A3RQN7;KAE9291208.1;KAE9332395.1;KAE9301008.1;KAE9217956.1;KAE9216155.1;KAE8934853.1;KAE8982047.1;KAE9100234.1;KAE8997934.1;KAE9136319.1;KAE8904088.1;KAE9202339.1;KAE8980107.1;KAE9102093.1;KAJ8576291.1;EGZ20263.1;H3GA10;KAH7463634.1;KAH7505861.1;G4Z5Y4;XP_009522980.1	KAG6615407.1	KAG6615407.1	MSMS	20240119_LeannVinson_GelDigests_P1-3-2	6	P1-3-2	1019.498840332031	2	1019.49	2036.97	NaN	#NUM!	NaN	#NUM!	NaN	#NUM!	#NUM!	72.322	1	72.322	71.822	72.822	0								0	0	0	0.005371	1	21007	21007		72.835	0	1				2855	1940	198	217	3356	3356					-0.0104067
AEAGDALFGNMDTWLIWK	18	Unmodified	_AEAGDALFGNMDTWLIWK_					0	0	0	0	KAG6615407.1;A0A6A4CSE1;A0A6A3RQN7;KAE9291208.1;KAE9332395.1;KAE9301008.1;KAE9217956.1;KAE9216155.1;KAE8934853.1;KAE8982047.1;KAE9100234.1;KAE8997934.1;KAE9136319.1;KAE8904088.1;KAE9202339.1;KAE8980107.1;KAE9102093.1;KAJ8576291.1;EGZ20263.1;H3GA10;KAH7463634.1;KAH7505861.1;G4Z5Y4;XP_009522980.1	KAG6615407.1	KAG6615407.1	MULTI-MSMS	20240119_LeannVinson_GelDigests_P24-1-1	9	P24-2-1	1019.494323730469	2	1019.49	2036.97	7.6464	0.0077954	-3.0208	-0.0030797	4.6255	0.0047157	1019.99	72.166	0.28101	72.166	72.049	72.33	0					22	9	3	0	0	0	0.0070954	1	21198	21198		56.177	0	1	1408700			2856	1940	198	217	3357	3357					-0.0104067
AEAGDALFGNMDTWLIWK	18	Unmodified	_AEAGDALFGNMDTWLIWK_					0	0	0	0	KAG6615407.1;A0A6A4CSE1;A0A6A3RQN7;KAE9291208.1;KAE9332395.1;KAE9301008.1;KAE9217956.1;KAE9216155.1;KAE8934853.1;KAE8982047.1;KAE9100234.1;KAE8997934.1;KAE9136319.1;KAE8904088.1;KAE9202339.1;KAE8980107.1;KAE9102093.1;KAJ8576291.1;EGZ20263.1;H3GA10;KAH7463634.1;KAH7505861.1;G4Z5Y4;XP_009522980.1	KAG6615407.1	KAG6615407.1	MULTI-MSMS	20240119_LeannVinson_GelDigests_P6-1-1	7	P6-1-1	1020.001403808594	2	1019.49	2036.97	10.027	0.010223	-1.7113	-0.0017446	8.316	0.0084781	1019.99	72.334	0.39244	72.334	72.152	72.544	0					39	13	4	0	0	0	0.0064339	1	22255	22255		57.566	0	1	3020100			2857	1940	198	217	3358	3358					-0.0104067
AEAGDALFGNMDTWLIWK	18	Unmodified	_AEAGDALFGNMDTWLIWK_					0	0	0	0	KAG6615407.1;A0A6A4CSE1;A0A6A3RQN7;KAE9291208.1;KAE9332395.1;KAE9301008.1;KAE9217956.1;KAE9216155.1;KAE8934853.1;KAE8982047.1;KAE9100234.1;KAE8997934.1;KAE9136319.1;KAE8904088.1;KAE9202339.1;KAE8980107.1;KAE9102093.1;KAJ8576291.1;EGZ20263.1;H3GA10;KAH7463634.1;KAH7505861.1;G4Z5Y4;XP_009522980.1	KAG6615407.1	KAG6615407.1	MULTI-MSMS	20240119_LeannVinson_GelDigests_P6-2-1	7	P6-2-1	1019.994934082031	2	1019.49	2036.97	6.5733	0.0067014	-2.3184	-0.0023636	4.2548	0.0043378	1019.99	72.219	0.39419	72.219	72.065	72.459	0					28	13	3	0	0	0	0.022143	1	19986	19986		41.099	0	1	1662500			2858	1940	198	217	3359	3359					-0.0104067
AEAGDALFGNMDTWLIWK	18	Unmodified	_AEAGDALFGNMDTWLIWK_					0	0	0	0	KAG6615407.1;A0A6A4CSE1;A0A6A3RQN7;KAE9291208.1;KAE9332395.1;KAE9301008.1;KAE9217956.1;KAE9216155.1;KAE8934853.1;KAE8982047.1;KAE9100234.1;KAE8997934.1;KAE9136319.1;KAE8904088.1;KAE9202339.1;KAE8980107.1;KAE9102093.1;KAJ8576291.1;EGZ20263.1;H3GA10;KAH7463634.1;KAH7505861.1;G4Z5Y4;XP_009522980.1	KAG6615407.1	KAG6615407.1	MULTI-MSMS	20230811_LVinson_C12-1-2	4	C12-1-2	1019.493835449219	2	1019.49	2036.97	3.4508	0.0035181	-0.83304	-0.00084927	2.6178	0.0026688	1019.99	73.584	0.50626	73.584	73.204	73.711	0					43	17	4	0	0	0	0.0064339	1	20285	20285		57.566	0	1	5211400			2859	1940	198	217	3360	3360					-0.0104067
AEAGDALFGNMDTWLIWK	18	Unmodified	_AEAGDALFGNMDTWLIWK_					0	0	0	0	KAG6615407.1;A0A6A4CSE1;A0A6A3RQN7;KAE9291208.1;KAE9332395.1;KAE9301008.1;KAE9217956.1;KAE9216155.1;KAE8934853.1;KAE8982047.1;KAE9100234.1;KAE8997934.1;KAE9136319.1;KAE8904088.1;KAE9202339.1;KAE8980107.1;KAE9102093.1;KAJ8576291.1;EGZ20263.1;H3GA10;KAH7463634.1;KAH7505861.1;G4Z5Y4;XP_009522980.1	KAG6615407.1	KAG6615407.1	MULTI-MSMS	20240119_LeannVinson_GelDigests_C1-5-2	2	C1-5-2	1020.002014160156	2	1019.49	2036.97	8.32	0.0084821	0.77034	0.00078536	9.0903	0.0092675	1019.99	74.668	0.36929	74.668	74.54	74.91	0					25	12	4	0	0	0	0.0038416	1	20046	20046		64.045	0	1	1671900			2860	1940	198	217	3361	3361					-0.0104067
AEAGDALFGNMDTWLIWK	18	Unmodified	_AEAGDALFGNMDTWLIWK_					0	0	0	0	KAG6615407.1;A0A6A4CSE1;A0A6A3RQN7;KAE9291208.1;KAE9332395.1;KAE9301008.1;KAE9217956.1;KAE9216155.1;KAE8934853.1;KAE8982047.1;KAE9100234.1;KAE8997934.1;KAE9136319.1;KAE8904088.1;KAE9202339.1;KAE8980107.1;KAE9102093.1;KAJ8576291.1;EGZ20263.1;H3GA10;KAH7463634.1;KAH7505861.1;G4Z5Y4;XP_009522980.1	KAG6615407.1	KAG6615407.1	MULTI-MSMS	20240119_LeannVinson_GelDigests_C1-6-1	2	C1-6-1	1019.499145507812	2	1019.49	2036.97	7.482	0.0076278	0.28333	0.00028885	7.7653	0.0079167	1019.49	74.568	0.31117	74.568	74.468	74.779	0					32	10	4	0	0	0	0.0080993	1	20172	20172		54.068	0	1	1884000			2861	1940	198	217	3362	3362					-0.0104067
AEAGDALFGNMDTWLIWK	18	Unmodified	_AEAGDALFGNMDTWLIWK_					0	0	0	0	KAG6615407.1;A0A6A4CSE1;A0A6A3RQN7;KAE9291208.1;KAE9332395.1;KAE9301008.1;KAE9217956.1;KAE9216155.1;KAE8934853.1;KAE8982047.1;KAE9100234.1;KAE8997934.1;KAE9136319.1;KAE8904088.1;KAE9202339.1;KAE8980107.1;KAE9102093.1;KAJ8576291.1;EGZ20263.1;H3GA10;KAH7463634.1;KAH7505861.1;G4Z5Y4;XP_009522980.1	KAG6615407.1	KAG6615407.1	MULTI-MSMS	20240119_LeannVinson_GelDigests_C24-1-1	5	C24-1-1	1020.000610351562	2	1019.49	2036.97	7.4928	0.0076388	1.6521	0.0016843	9.1448	0.0093231	1019.99	73.999	0.36752	73.999	73.86	74.227	0					36	12	4	0	0	0	0.002502	1	20528	20528		79.853	0	1	2898100			2862	1940	198	217	3363	3363					-0.0104067
AEAGDALFGNMDTWLIWK	18	Unmodified	_AEAGDALFGNMDTWLIWK_					0	0	0	0	KAG6615407.1;A0A6A4CSE1;A0A6A3RQN7;KAE9291208.1;KAE9332395.1;KAE9301008.1;KAE9217956.1;KAE9216155.1;KAE8934853.1;KAE8982047.1;KAE9100234.1;KAE8997934.1;KAE9136319.1;KAE8904088.1;KAE9202339.1;KAE8980107.1;KAE9102093.1;KAJ8576291.1;EGZ20263.1;H3GA10;KAH7463634.1;KAH7505861.1;G4Z5Y4;XP_009522980.1	KAG6615407.1	KAG6615407.1	MULTI-MSMS	20240119_LeannVinson_GelDigests_C24-1-2	5	C24-1-2	1020.005493164062	2	1019.49	2036.97	8.1868	0.0083463	0.97192	0.00099086	9.1587	0.0093372	1019.49	74.046	0.3123	74.046	73.884	74.196	0					27	10	4	0	0	0	0.0023558	1	20801	20801		83.541	0	1	1084400			2863	1940	198	217	3364	3364					-0.0104067
AEAGDALFGNMDTWLIWK	18	Unmodified	_AEAGDALFGNMDTWLIWK_					0	0	0	0	KAG6615407.1;A0A6A4CSE1;A0A6A3RQN7;KAE9291208.1;KAE9332395.1;KAE9301008.1;KAE9217956.1;KAE9216155.1;KAE8934853.1;KAE8982047.1;KAE9100234.1;KAE8997934.1;KAE9136319.1;KAE8904088.1;KAE9202339.1;KAE8980107.1;KAE9102093.1;KAJ8576291.1;EGZ20263.1;H3GA10;KAH7463634.1;KAH7505861.1;G4Z5Y4;XP_009522980.1	KAG6615407.1	KAG6615407.1	MULTI-MSMS	20240119_LeannVinson_GelDigests_C24-4-1	5	C24-4-1	1019.500061035156	2	1019.49	2036.97	9.6899	0.0098788	-0.92891	-0.00094701	8.761	0.0089318	1019.49	74.034	0.36943	74.034	73.905	74.274	0					34	12	4	0	0	0	0.0028705	1	20948	20948		74.48	0	1	1741000			2864	1940	198	217	3365	3365					-0.0104067
AEAGDALFGNMDTWLIWK	18	Unmodified	_AEAGDALFGNMDTWLIWK_					0	0	0	0	KAG6615407.1;A0A6A4CSE1;A0A6A3RQN7;KAE9291208.1;KAE9332395.1;KAE9301008.1;KAE9217956.1;KAE9216155.1;KAE8934853.1;KAE8982047.1;KAE9100234.1;KAE8997934.1;KAE9136319.1;KAE8904088.1;KAE9202339.1;KAE8980107.1;KAE9102093.1;KAJ8576291.1;EGZ20263.1;H3GA10;KAH7463634.1;KAH7505861.1;G4Z5Y4;XP_009522980.1	KAG6615407.1	KAG6615407.1	MULTI-MSMS	20240119_LeannVinson_GelDigests_C24-4-2	5	C24-4-2	1020.005126953125	2	1019.49	2036.97	8.1773	0.0083367	1.87	0.0019065	10.047	0.010243	1019.99	74.119	0.33929	74.119	73.965	74.305	0					33	11	4	0	0	0	0.0047596	1	21998	21998		61.082	0	1	2603900			2865	1940	198	217	3366	3366					-0.0104067
AEAGDALFGNMDTWLIWK	18	Unmodified	_AEAGDALFGNMDTWLIWK_					0	0	0	0	KAG6615407.1;A0A6A4CSE1;A0A6A3RQN7;KAE9291208.1;KAE9332395.1;KAE9301008.1;KAE9217956.1;KAE9216155.1;KAE8934853.1;KAE8982047.1;KAE9100234.1;KAE8997934.1;KAE9136319.1;KAE8904088.1;KAE9202339.1;KAE8980107.1;KAE9102093.1;KAJ8576291.1;EGZ20263.1;H3GA10;KAH7463634.1;KAH7505861.1;G4Z5Y4;XP_009522980.1	KAG6615407.1	KAG6615407.1	MULTI-MSMS	20240119_LeannVinson_GelDigests_C6-1-1	3	C6-1-1	1020.003967285156	2	1019.49	2036.97	8.1279	0.0082863	2.829	0.0028841	10.957	0.01117	1019.49	74.437	0.31303	74.437	74.366	74.679	0					12	10	2	0	0	0	0.0023558	1	21197	21197		83.541	0	1	779820			2866	1940	198	217	3367	3367					-0.0104067
AEAGSNVEIGTVEFTSEEVNESPVVAFLR	29	Unmodified	_AEAGSNVEIGTVEFTSEEVNESPVVAFLR_					0	0	0	0	KAG6574449.1	KAG6574449.1	KAG6574449.1	MSMS	20240119_LeannVinson_GelDigests_P6-2-1	7	P6-2-1	1027.520385742188	3	1027.51	3079.5	NaN	#NUM!	NaN	#NUM!	NaN	#NUM!	#NUM!	65.564	1	65.564	65.064	66.064	0								0	0	0	0.01308	1	17373	17373		53.261	52.09	1				2867	1198	199	218	3368	3368					0.04202
AEALGYFEGLGFK	13	Unmodified	_AEALGYFEGLGFK_					0	0	0	0	KAG6582857.1;KAG6582856.1	KAG6582857.1	KAG6582857.1	MULTI-MSMS	20240119_LeannVinson_GelDigests_C12-1-1	4	C12-3-1	701.3614501953125	2	701.356	1400.7	7.5991	0.0053296	-0.093101	-6.5297e-05	7.506	0.0052644	701.357	57.565	0.63946	57.565	57.383	58.022	0					74	22	5	0	0	0	0.0047741	1	12727	12727		122.57	102.94	1	15642000			2868	1322	200	219	3369	3369					0.0132961
AEALGYFEGLGFK	13	Unmodified	_AEALGYFEGLGFK_					0	0	0	0	KAG6582857.1;KAG6582856.1	KAG6582857.1	KAG6582857.1	MULTI-MSMS	20240119_LeannVinson_GelDigests_C12-2-2	4	C12-2-2	701.3616333007812	2	701.356	1400.7	7.1676	0.0050271	-0.56879	-0.00039892	6.5989	0.0046281	701.356	57.36	0.30811	57.36	57.262	57.57	0					25	10	3	0	0	0	0.0037347	1	14183	14183		106.37	67.75	1	2580300			2869	1322	200	219	3370	3370					0.0132961
AEALGYFEGLGFK	13	Unmodified	_AEALGYFEGLGFK_					0	0	0	0	KAG6582857.1;KAG6582856.1	KAG6582857.1	KAG6582857.1	MULTI-MSMS	20240119_LeannVinson_GelDigests_C24-2-1	5	C24-2-1	701.3592529296875	2	701.356	1400.7	6.201	0.0043491	0.1372	9.6223e-05	6.3382	0.0044454	701.357	57.307	0.33301	57.307	57.127	57.46	0					26	11	3	0	0	0	0.0062524	1	15167	15167		135.87	97.26	1	2548900			2870	1322	200	219	3371	3371					0.0132961
AEALGYFEGLGFK	13	Unmodified	_AEALGYFEGLGFK_					0	0	0	0	KAG6582857.1;KAG6582856.1	KAG6582857.1	KAG6582857.1	MULTI-MSMS	20240119_LeannVinson_GelDigests_C24-4-2	5	C24-4-2	701.3593139648438	2	701.356	1400.7	4.9153	0.0034474	-0.25462	-0.00017858	4.6607	0.0032688	701.356	57.406	0.48378	57.406	57.199	57.683	0					47	19	4	0	0	0	0.0037129	1	15142	15142		101.12	69.078	1	45370000			2871	1322	200	219	3372	3372					0.0132961
AEALGYFEGLGFK	13	Unmodified	_AEALGYFEGLGFK_					0	0	0	0	KAG6582857.1;KAG6582856.1	KAG6582857.1	KAG6582857.1	MULTI-MSMS	20240119_LeannVinson_GelDigests_C6-1-1	3	C6-1-1	701.36083984375	2	701.356	1400.7	5.5796	0.0039133	1.5383	0.0010789	7.1179	0.0049922	701.358	57.778	0.30616	57.778	57.687	57.993	0					23	10	3	0	0	0	0.0041904	1	14659	14659		88.576	56.538	1	1017100			2872	1322	200	219	3373	3373					0.0132961
AEALGYFEGLGFK	13	Unmodified	_AEALGYFEGLGFK_					0	0	0	0	KAG6582857.1;KAG6582856.1	KAG6582857.1	KAG6582857.1	MULTI-MSMS	20240119_LeannVinson_GelDigests_C6-4-1	3	C6-4-1	701.3590087890625	2	701.356	1400.7	5.7209	0.0040124	1.167	0.00081848	6.8879	0.0048309	701.358	57.682	0.41694	57.682	57.488	57.905	0					28	14	3	0	0	0	0.006128	1	15179	15179		146.57	97.047	1	1135600			2873	1322	200	219	3374	3374					0.0132961
AEALGYFEGLGFK	13	Unmodified	_AEALGYFEGLGFK_					0	0	0	0	KAG6582857.1;KAG6582856.1	KAG6582857.1	KAG6582857.1	MULTI-MSMS	20240119_LeannVinson_GelDigests_C6-6-1	3	C6-6-1	701.361328125	2	701.356	1400.7	6.0603	0.0042505	1.9823	0.0013903	8.0426	0.0056408	701.358	57.576	0.61487	57.576	57.451	58.066	0					35	21	3	0	0	0	0.0039516	1	14005	14005		110.18	78.142	1	2476200			2874	1322	200	219	3375	3375					0.0132961
AEALGYFEGLGFK	13	Unmodified	_AEALGYFEGLGFK_					0	0	0	0	KAG6582857.1;KAG6582856.1	KAG6582857.1	KAG6582857.1	MULTI-MSMS	20240119_LeannVinson_GelDigests_C6-6-2	3	C6-6-2	701.361572265625	2	701.356	1400.7	7.1913	0.0050437	-0.02836	-1.989e-05	7.163	0.0050238	701.357	57.568	0.4459	57.568	57.455	57.901	0					31	15	3	0	0	0	0.004534	1	14110	14110		86.276	55.573	1	1821500			2875	1322	200	219	3376	3376					0.0132961
AEALLLAAIGADGR	14	Unmodified	_AEALLLAAIGADGR_					0	0	0	0	KAG6612842.1	KAG6612842.1	KAG6612842.1	MULTI-MSMS	20240119_LeannVinson_GelDigests_P6-1-1	7	P6-1-1	670.8839721679688	2	670.88	1339.75	7.22	0.0048437	-2.192	-0.0014705	5.028	0.0033732	670.879	53.889	0.36164	53.889	53.741	54.102	0					34	14	3	0	0	0	0.0041753	1	14630	14630		83.455	37.432	1	23415000			2876	1808	201	220	3377	3377					0.089681
AEALLLAAIGADGR	14	Unmodified	_AEALLLAAIGADGR_					0	0	0	0	KAG6612842.1	KAG6612842.1	KAG6612842.1	MULTI-MSMS	20230811_LVinson_C12-1-1	4	C12-1-1	670.8809814453125	2	670.88	1339.75	1.4688	0.00098537	-0.27074	-0.00018163	1.198	0.00080374	670.88	56.008	0.3624	56.008	55.818	56.18	0					53	16	4	0	0	0	0.0028316	1	17322	17322		99.318	38.228	1	78292000			2877	1808	201	220	3378	3378					0.089681
AEASFWTAEELDLVHDLK	18	Unmodified	_AEASFWTAEELDLVHDLK_					0	0	0	0	KAG6610087.1;KAJ8526125.1;KAG6609983.1;A0A9W6TDK0;GMF10392.1;KAG6616176.1;KAH7479086.1;A0A225X510;KAJ8571443.1;KAG6616377.1;KAE9169827.1;KAE8910721.1;KAE8910724.1;A0A8T1X3W7;KAE8910725.1;KAE8935266.1;KAE9057793.1;KAE8910718.1;KAE8910717.1;A0A6A3VY41;OWZ24863.1;KAG7400281.1;KAE8910719.1;KAE8910726.1;KAH7504779.1;KAH7504780.1;POM57413.1;A0A2P4WVT7;RLN49431.1;KAE9160278.1;EGZ28185.1;EGZ28186.1;XP_009515461.1;XP_009515460.1;G4YKA1;A0A421FQJ2;RLN68452.1;A0A3F2S1F2;A0A8T1WPE9;ETL84580.1;A0A8T1V4J8;A0A8J5JHL8;KAG4063884.1;KAF4047288.1;A0A080ZIJ5;KAG3100805.1;KAF4139437.1;ETM37720.1;KAG3035623.1;ETL31361.1;KAG3121082.1;KAG3204416.1;ETK77928.1;ETO66456.1;RLN20469.1;A0A8J4SI75;KAF4325015.1;KAG2523622.1;KAG2532933.1;ETN02972.1;KUF76152.1;A0A0W8DLI1;XP_008911516.1;KAG3174537.1;KAF1794031.1;KAG3255415.1;V9EHX7;W2KJQ8;W2PQ20;A0A3R7KPB5;W2WAS9;W2YN24;KAH7479085.1;KAG6974892.1;A0A833TCV1;ETI37662.1;ETP35599.1;KAE8910723.1;ETP07571.1;EEY65821.1;XP_002906420.1;KUF97172.1;KAI9995556.1;D0N008;KAG7393589.1;RLN85315.1;KAG6977616.1;KAG1703057.1;OWZ01178.1;H3G7K6;KAK1948262.1;H3G5F5;H3G8X8;A0A225V8F0;KAF1784082.1;KAE9027148.1;KAE9043892.1;RLN95618.1;POM80014.1;KAE9259205.1;KAE9145851.1;A0A2P4YQD8;A0A6A4A4Q8;KAE9249578.1;KAE9255419.1;KAE9053515.1;A0A6A3FL68;KAE8910716.1;A0A6A4AFR4;KAE8946645.1;A0A2P4YF24;KAE8952813.1;A0A6A3G7G5;POM76408.1;A0A6A3MA88;RLN93965.1	KAG6610087.1	KAG6610087.1	MULTI-MSMS	20230811_LVinson_P12-1-2	8	P12-1-2	692.34326171875	3	692.009	2073.01	3.0254	0.0020936	-2.8187	-0.0019505	0.20675	0.00014307	692.341	58.745	0.44348	58.745	58.537	58.981	0					41	15	4	0	0	0	0.0037237	1	15544	15544		77.127	0	1	4137400			2878	1666	202	221	3379	3379					0.0119034
AEASFWTAEELDLVHDLK	18	Unmodified	_AEASFWTAEELDLVHDLK_					0	0	0	0	KAG6610087.1;KAJ8526125.1;KAG6609983.1;A0A9W6TDK0;GMF10392.1;KAG6616176.1;KAH7479086.1;A0A225X510;KAJ8571443.1;KAG6616377.1;KAE9169827.1;KAE8910721.1;KAE8910724.1;A0A8T1X3W7;KAE8910725.1;KAE8935266.1;KAE9057793.1;KAE8910718.1;KAE8910717.1;A0A6A3VY41;OWZ24863.1;KAG7400281.1;KAE8910719.1;KAE8910726.1;KAH7504779.1;KAH7504780.1;POM57413.1;A0A2P4WVT7;RLN49431.1;KAE9160278.1;EGZ28185.1;EGZ28186.1;XP_009515461.1;XP_009515460.1;G4YKA1;A0A421FQJ2;RLN68452.1;A0A3F2S1F2;A0A8T1WPE9;ETL84580.1;A0A8T1V4J8;A0A8J5JHL8;KAG4063884.1;KAF4047288.1;A0A080ZIJ5;KAG3100805.1;KAF4139437.1;ETM37720.1;KAG3035623.1;ETL31361.1;KAG3121082.1;KAG3204416.1;ETK77928.1;ETO66456.1;RLN20469.1;A0A8J4SI75;KAF4325015.1;KAG2523622.1;KAG2532933.1;ETN02972.1;KUF76152.1;A0A0W8DLI1;XP_008911516.1;KAG3174537.1;KAF1794031.1;KAG3255415.1;V9EHX7;W2KJQ8;W2PQ20;A0A3R7KPB5;W2WAS9;W2YN24;KAH7479085.1;KAG6974892.1;A0A833TCV1;ETI37662.1;ETP35599.1;KAE8910723.1;ETP07571.1;EEY65821.1;XP_002906420.1;KUF97172.1;KAI9995556.1;D0N008;KAG7393589.1;RLN85315.1;KAG6977616.1;KAG1703057.1;OWZ01178.1;H3G7K6;KAK1948262.1;H3G5F5;H3G8X8;A0A225V8F0;KAF1784082.1;KAE9027148.1;KAE9043892.1;RLN95618.1;POM80014.1;KAE9259205.1;KAE9145851.1;A0A2P4YQD8;A0A6A4A4Q8;KAE9249578.1;KAE9255419.1;KAE9053515.1;A0A6A3FL68;KAE8910716.1;A0A6A4AFR4;KAE8946645.1;A0A2P4YF24;KAE8952813.1;A0A6A3G7G5;POM76408.1;A0A6A3MA88;RLN93965.1	KAG6610087.1	KAG6610087.1	MSMS	20230811_LVinson_P12-2-1	8	P12-2-1	692.00927734375	3	692.009	2073.01	NaN	#NUM!	NaN	#NUM!	NaN	#NUM!	#NUM!	58.857	1	58.857	58.357	59.357	0								0	0	0	0.006167	1	12853	12853		82.601	0	1				2879	1666	202	221	3380	3380					0.0119034
AEASFWTAEELDLVHDLK	18	Unmodified	_AEASFWTAEELDLVHDLK_					0	0	0	0	KAG6610087.1;KAJ8526125.1;KAG6609983.1;A0A9W6TDK0;GMF10392.1;KAG6616176.1;KAH7479086.1;A0A225X510;KAJ8571443.1;KAG6616377.1;KAE9169827.1;KAE8910721.1;KAE8910724.1;A0A8T1X3W7;KAE8910725.1;KAE8935266.1;KAE9057793.1;KAE8910718.1;KAE8910717.1;A0A6A3VY41;OWZ24863.1;KAG7400281.1;KAE8910719.1;KAE8910726.1;KAH7504779.1;KAH7504780.1;POM57413.1;A0A2P4WVT7;RLN49431.1;KAE9160278.1;EGZ28185.1;EGZ28186.1;XP_009515461.1;XP_009515460.1;G4YKA1;A0A421FQJ2;RLN68452.1;A0A3F2S1F2;A0A8T1WPE9;ETL84580.1;A0A8T1V4J8;A0A8J5JHL8;KAG4063884.1;KAF4047288.1;A0A080ZIJ5;KAG3100805.1;KAF4139437.1;ETM37720.1;KAG3035623.1;ETL31361.1;KAG3121082.1;KAG3204416.1;ETK77928.1;ETO66456.1;RLN20469.1;A0A8J4SI75;KAF4325015.1;KAG2523622.1;KAG2532933.1;ETN02972.1;KUF76152.1;A0A0W8DLI1;XP_008911516.1;KAG3174537.1;KAF1794031.1;KAG3255415.1;V9EHX7;W2KJQ8;W2PQ20;A0A3R7KPB5;W2WAS9;W2YN24;KAH7479085.1;KAG6974892.1;A0A833TCV1;ETI37662.1;ETP35599.1;KAE8910723.1;ETP07571.1;EEY65821.1;XP_002906420.1;KUF97172.1;KAI9995556.1;D0N008;KAG7393589.1;RLN85315.1;KAG6977616.1;KAG1703057.1;OWZ01178.1;H3G7K6;KAK1948262.1;H3G5F5;H3G8X8;A0A225V8F0;KAF1784082.1;KAE9027148.1;KAE9043892.1;RLN95618.1;POM80014.1;KAE9259205.1;KAE9145851.1;A0A2P4YQD8;A0A6A4A4Q8;KAE9249578.1;KAE9255419.1;KAE9053515.1;A0A6A3FL68;KAE8910716.1;A0A6A4AFR4;KAE8946645.1;A0A2P4YF24;KAE8952813.1;A0A6A3G7G5;POM76408.1;A0A6A3MA88;RLN93965.1	KAG6610087.1	KAG6610087.1	MULTI-MSMS	20240119_LeannVinson_GelDigests_P1-3-1	6	P1-3-1	692.3500366210938	3	692.009	2073.01	8.7519	0.0060564	-1.3455	-0.00093112	7.4064	0.0051253	692.342	57.133	0.47005	57.133	56.985	57.455	0					40	16	3	0	0	0	0.0030837	1	14698	14698		88.149	0	1	4293000			2880	1666	202	221	3381	3381					0.0119034
AEASFWTAEELDLVHDLK	18	Unmodified	_AEASFWTAEELDLVHDLK_					0	0	0	0	KAG6610087.1;KAJ8526125.1;KAG6609983.1;A0A9W6TDK0;GMF10392.1;KAG6616176.1;KAH7479086.1;A0A225X510;KAJ8571443.1;KAG6616377.1;KAE9169827.1;KAE8910721.1;KAE8910724.1;A0A8T1X3W7;KAE8910725.1;KAE8935266.1;KAE9057793.1;KAE8910718.1;KAE8910717.1;A0A6A3VY41;OWZ24863.1;KAG7400281.1;KAE8910719.1;KAE8910726.1;KAH7504779.1;KAH7504780.1;POM57413.1;A0A2P4WVT7;RLN49431.1;KAE9160278.1;EGZ28185.1;EGZ28186.1;XP_009515461.1;XP_009515460.1;G4YKA1;A0A421FQJ2;RLN68452.1;A0A3F2S1F2;A0A8T1WPE9;ETL84580.1;A0A8T1V4J8;A0A8J5JHL8;KAG4063884.1;KAF4047288.1;A0A080ZIJ5;KAG3100805.1;KAF4139437.1;ETM37720.1;KAG3035623.1;ETL31361.1;KAG3121082.1;KAG3204416.1;ETK77928.1;ETO66456.1;RLN20469.1;A0A8J4SI75;KAF4325015.1;KAG2523622.1;KAG2532933.1;ETN02972.1;KUF76152.1;A0A0W8DLI1;XP_008911516.1;KAG3174537.1;KAF1794031.1;KAG3255415.1;V9EHX7;W2KJQ8;W2PQ20;A0A3R7KPB5;W2WAS9;W2YN24;KAH7479085.1;KAG6974892.1;A0A833TCV1;ETI37662.1;ETP35599.1;KAE8910723.1;ETP07571.1;EEY65821.1;XP_002906420.1;KUF97172.1;KAI9995556.1;D0N008;KAG7393589.1;RLN85315.1;KAG6977616.1;KAG1703057.1;OWZ01178.1;H3G7K6;KAK1948262.1;H3G5F5;H3G8X8;A0A225V8F0;KAF1784082.1;KAE9027148.1;KAE9043892.1;RLN95618.1;POM80014.1;KAE9259205.1;KAE9145851.1;A0A2P4YQD8;A0A6A4A4Q8;KAE9249578.1;KAE9255419.1;KAE9053515.1;A0A6A3FL68;KAE8910716.1;A0A6A4AFR4;KAE8946645.1;A0A2P4YF24;KAE8952813.1;A0A6A3G7G5;POM76408.1;A0A6A3MA88;RLN93965.1	KAG6610087.1	KAG6610087.1	MULTI-MSMS	20240119_LeannVinson_GelDigests_P1-3-2	6	P1-3-2	692.3429565429688	3	692.009	2073.01	4.2681	0.0029536	-1.8704	-0.0012943	2.3977	0.0016592	692.342	57.246	0.67785	57.246	56.972	57.65	0					68	25	5	0	0	0	0.0039992	1	14888	14888		75.041	0	1	52694000			2881	1666	202	221	3382	3382					0.0119034
AEASFWTAEELDLVHDLK	18	Unmodified	_AEASFWTAEELDLVHDLK_					0	0	0	0	KAG6610087.1;KAJ8526125.1;KAG6609983.1;A0A9W6TDK0;GMF10392.1;KAG6616176.1;KAH7479086.1;A0A225X510;KAJ8571443.1;KAG6616377.1;KAE9169827.1;KAE8910721.1;KAE8910724.1;A0A8T1X3W7;KAE8910725.1;KAE8935266.1;KAE9057793.1;KAE8910718.1;KAE8910717.1;A0A6A3VY41;OWZ24863.1;KAG7400281.1;KAE8910719.1;KAE8910726.1;KAH7504779.1;KAH7504780.1;POM57413.1;A0A2P4WVT7;RLN49431.1;KAE9160278.1;EGZ28185.1;EGZ28186.1;XP_009515461.1;XP_009515460.1;G4YKA1;A0A421FQJ2;RLN68452.1;A0A3F2S1F2;A0A8T1WPE9;ETL84580.1;A0A8T1V4J8;A0A8J5JHL8;KAG4063884.1;KAF4047288.1;A0A080ZIJ5;KAG3100805.1;KAF4139437.1;ETM37720.1;KAG3035623.1;ETL31361.1;KAG3121082.1;KAG3204416.1;ETK77928.1;ETO66456.1;RLN20469.1;A0A8J4SI75;KAF4325015.1;KAG2523622.1;KAG2532933.1;ETN02972.1;KUF76152.1;A0A0W8DLI1;XP_008911516.1;KAG3174537.1;KAF1794031.1;KAG3255415.1;V9EHX7;W2KJQ8;W2PQ20;A0A3R7KPB5;W2WAS9;W2YN24;KAH7479085.1;KAG6974892.1;A0A833TCV1;ETI37662.1;ETP35599.1;KAE8910723.1;ETP07571.1;EEY65821.1;XP_002906420.1;KUF97172.1;KAI9995556.1;D0N008;KAG7393589.1;RLN85315.1;KAG6977616.1;KAG1703057.1;OWZ01178.1;H3G7K6;KAK1948262.1;H3G5F5;H3G8X8;A0A225V8F0;KAF1784082.1;KAE9027148.1;KAE9043892.1;RLN95618.1;POM80014.1;KAE9259205.1;KAE9145851.1;A0A2P4YQD8;A0A6A4A4Q8;KAE9249578.1;KAE9255419.1;KAE9053515.1;A0A6A3FL68;KAE8910716.1;A0A6A4AFR4;KAE8946645.1;A0A2P4YF24;KAE8952813.1;A0A6A3G7G5;POM76408.1;A0A6A3MA88;RLN93965.1	KAG6610087.1	KAG6610087.1	MULTI-MSMS	20240119_LeannVinson_GelDigests_P6-1-1	7	P6-1-1	692.3473510742188	3	692.009	2073.01	6.5059	0.0045021	-1.3329	-0.00092241	5.1729	0.0035797	692.343	57.272	0.49445	57.272	56.962	57.456	0					52	19	5	0	0	0	0.025662	1	16142	16142		43.642	0	1	27841000			2882	1666	202	221	3383	3383					0.0119034
AEASFWTAEELDLVHDLK	18	Unmodified	_AEASFWTAEELDLVHDLK_					0	0	0	0	KAG6610087.1;KAJ8526125.1;KAG6609983.1;A0A9W6TDK0;GMF10392.1;KAG6616176.1;KAH7479086.1;A0A225X510;KAJ8571443.1;KAG6616377.1;KAE9169827.1;KAE8910721.1;KAE8910724.1;A0A8T1X3W7;KAE8910725.1;KAE8935266.1;KAE9057793.1;KAE8910718.1;KAE8910717.1;A0A6A3VY41;OWZ24863.1;KAG7400281.1;KAE8910719.1;KAE8910726.1;KAH7504779.1;KAH7504780.1;POM57413.1;A0A2P4WVT7;RLN49431.1;KAE9160278.1;EGZ28185.1;EGZ28186.1;XP_009515461.1;XP_009515460.1;G4YKA1;A0A421FQJ2;RLN68452.1;A0A3F2S1F2;A0A8T1WPE9;ETL84580.1;A0A8T1V4J8;A0A8J5JHL8;KAG4063884.1;KAF4047288.1;A0A080ZIJ5;KAG3100805.1;KAF4139437.1;ETM37720.1;KAG3035623.1;ETL31361.1;KAG3121082.1;KAG3204416.1;ETK77928.1;ETO66456.1;RLN20469.1;A0A8J4SI75;KAF4325015.1;KAG2523622.1;KAG2532933.1;ETN02972.1;KUF76152.1;A0A0W8DLI1;XP_008911516.1;KAG3174537.1;KAF1794031.1;KAG3255415.1;V9EHX7;W2KJQ8;W2PQ20;A0A3R7KPB5;W2WAS9;W2YN24;KAH7479085.1;KAG6974892.1;A0A833TCV1;ETI37662.1;ETP35599.1;KAE8910723.1;ETP07571.1;EEY65821.1;XP_002906420.1;KUF97172.1;KAI9995556.1;D0N008;KAG7393589.1;RLN85315.1;KAG6977616.1;KAG1703057.1;OWZ01178.1;H3G7K6;KAK1948262.1;H3G5F5;H3G8X8;A0A225V8F0;KAF1784082.1;KAE9027148.1;KAE9043892.1;RLN95618.1;POM80014.1;KAE9259205.1;KAE9145851.1;A0A2P4YQD8;A0A6A4A4Q8;KAE9249578.1;KAE9255419.1;KAE9053515.1;A0A6A3FL68;KAE8910716.1;A0A6A4AFR4;KAE8946645.1;A0A2P4YF24;KAE8952813.1;A0A6A3G7G5;POM76408.1;A0A6A3MA88;RLN93965.1	KAG6610087.1	KAG6610087.1	MULTI-MSMS	20230516_LVinson_C0-1-R2	1	C0-1-2	692.345703125	3	692.009	2073.01	2.3494	0.0016258	-1.2836	-0.00088829	1.0658	0.00073754	692.342	57.046	0.74783	57.046	56.537	57.285	0					59	26	4	0	0	0	0.011777	1	15688	15688		53.647	0	1	1137700			2883	1666	202	221	3384	3384					0.0119034
AEASFWTAEELDLVHDLK	18	Unmodified	_AEASFWTAEELDLVHDLK_					0	0	0	0	KAG6610087.1;KAJ8526125.1;KAG6609983.1;A0A9W6TDK0;GMF10392.1;KAG6616176.1;KAH7479086.1;A0A225X510;KAJ8571443.1;KAG6616377.1;KAE9169827.1;KAE8910721.1;KAE8910724.1;A0A8T1X3W7;KAE8910725.1;KAE8935266.1;KAE9057793.1;KAE8910718.1;KAE8910717.1;A0A6A3VY41;OWZ24863.1;KAG7400281.1;KAE8910719.1;KAE8910726.1;KAH7504779.1;KAH7504780.1;POM57413.1;A0A2P4WVT7;RLN49431.1;KAE9160278.1;EGZ28185.1;EGZ28186.1;XP_009515461.1;XP_009515460.1;G4YKA1;A0A421FQJ2;RLN68452.1;A0A3F2S1F2;A0A8T1WPE9;ETL84580.1;A0A8T1V4J8;A0A8J5JHL8;KAG4063884.1;KAF4047288.1;A0A080ZIJ5;KAG3100805.1;KAF4139437.1;ETM37720.1;KAG3035623.1;ETL31361.1;KAG3121082.1;KAG3204416.1;ETK77928.1;ETO66456.1;RLN20469.1;A0A8J4SI75;KAF4325015.1;KAG2523622.1;KAG2532933.1;ETN02972.1;KUF76152.1;A0A0W8DLI1;XP_008911516.1;KAG3174537.1;KAF1794031.1;KAG3255415.1;V9EHX7;W2KJQ8;W2PQ20;A0A3R7KPB5;W2WAS9;W2YN24;KAH7479085.1;KAG6974892.1;A0A833TCV1;ETI37662.1;ETP35599.1;KAE8910723.1;ETP07571.1;EEY65821.1;XP_002906420.1;KUF97172.1;KAI9995556.1;D0N008;KAG7393589.1;RLN85315.1;KAG6977616.1;KAG1703057.1;OWZ01178.1;H3G7K6;KAK1948262.1;H3G5F5;H3G8X8;A0A225V8F0;KAF1784082.1;KAE9027148.1;KAE9043892.1;RLN95618.1;POM80014.1;KAE9259205.1;KAE9145851.1;A0A2P4YQD8;A0A6A4A4Q8;KAE9249578.1;KAE9255419.1;KAE9053515.1;A0A6A3FL68;KAE8910716.1;A0A6A4AFR4;KAE8946645.1;A0A2P4YF24;KAE8952813.1;A0A6A3G7G5;POM76408.1;A0A6A3MA88;RLN93965.1	KAG6610087.1	KAG6610087.1	MULTI-MSMS	20230811_LVinson_C12-1-1	4	C12-1-1	692.0111694335938	3	692.009	2073.01	1.487	0.001029	-0.46427	-0.00032128	1.0227	0.00070771	692.343	58.934	0.41526	58.934	58.669	59.084	0					43	14	5	0	0	0	0.0081642	1	18582	18582		58.995	0	1	2835800			2884	1666	202	221	3385	3385					0.0119034
AEASFWTAEELDLVHDLK	18	Unmodified	_AEASFWTAEELDLVHDLK_					0	0	0	0	KAG6610087.1;KAJ8526125.1;KAG6609983.1;A0A9W6TDK0;GMF10392.1;KAG6616176.1;KAH7479086.1;A0A225X510;KAJ8571443.1;KAG6616377.1;KAE9169827.1;KAE8910721.1;KAE8910724.1;A0A8T1X3W7;KAE8910725.1;KAE8935266.1;KAE9057793.1;KAE8910718.1;KAE8910717.1;A0A6A3VY41;OWZ24863.1;KAG7400281.1;KAE8910719.1;KAE8910726.1;KAH7504779.1;KAH7504780.1;POM57413.1;A0A2P4WVT7;RLN49431.1;KAE9160278.1;EGZ28185.1;EGZ28186.1;XP_009515461.1;XP_009515460.1;G4YKA1;A0A421FQJ2;RLN68452.1;A0A3F2S1F2;A0A8T1WPE9;ETL84580.1;A0A8T1V4J8;A0A8J5JHL8;KAG4063884.1;KAF4047288.1;A0A080ZIJ5;KAG3100805.1;KAF4139437.1;ETM37720.1;KAG3035623.1;ETL31361.1;KAG3121082.1;KAG3204416.1;ETK77928.1;ETO66456.1;RLN20469.1;A0A8J4SI75;KAF4325015.1;KAG2523622.1;KAG2532933.1;ETN02972.1;KUF76152.1;A0A0W8DLI1;XP_008911516.1;KAG3174537.1;KAF1794031.1;KAG3255415.1;V9EHX7;W2KJQ8;W2PQ20;A0A3R7KPB5;W2WAS9;W2YN24;KAH7479085.1;KAG6974892.1;A0A833TCV1;ETI37662.1;ETP35599.1;KAE8910723.1;ETP07571.1;EEY65821.1;XP_002906420.1;KUF97172.1;KAI9995556.1;D0N008;KAG7393589.1;RLN85315.1;KAG6977616.1;KAG1703057.1;OWZ01178.1;H3G7K6;KAK1948262.1;H3G5F5;H3G8X8;A0A225V8F0;KAF1784082.1;KAE9027148.1;KAE9043892.1;RLN95618.1;POM80014.1;KAE9259205.1;KAE9145851.1;A0A2P4YQD8;A0A6A4A4Q8;KAE9249578.1;KAE9255419.1;KAE9053515.1;A0A6A3FL68;KAE8910716.1;A0A6A4AFR4;KAE8946645.1;A0A2P4YF24;KAE8952813.1;A0A6A3G7G5;POM76408.1;A0A6A3MA88;RLN93965.1	KAG6610087.1	KAG6610087.1	MULTI-MSMS	20230811_LVinson_C12-1-2	4	C12-1-2	692.3441772460938	3	692.009	2073.01	-0.50112	-0.00034678	0.082109	5.682e-05	-0.41901	-0.00028996	692.343	59.064	0.61064	59.064	58.697	59.307	0					35	21	3	0	0	0	0.0028815	1	14580	14580		99.705	0	1	2969100			2885	1666	202	221	3386	3386					0.0119034
AEASFWTAEELDLVHDLK	18	Unmodified	_AEASFWTAEELDLVHDLK_					0	0	0	0	KAG6610087.1;KAJ8526125.1;KAG6609983.1;A0A9W6TDK0;GMF10392.1;KAG6616176.1;KAH7479086.1;A0A225X510;KAJ8571443.1;KAG6616377.1;KAE9169827.1;KAE8910721.1;KAE8910724.1;A0A8T1X3W7;KAE8910725.1;KAE8935266.1;KAE9057793.1;KAE8910718.1;KAE8910717.1;A0A6A3VY41;OWZ24863.1;KAG7400281.1;KAE8910719.1;KAE8910726.1;KAH7504779.1;KAH7504780.1;POM57413.1;A0A2P4WVT7;RLN49431.1;KAE9160278.1;EGZ28185.1;EGZ28186.1;XP_009515461.1;XP_009515460.1;G4YKA1;A0A421FQJ2;RLN68452.1;A0A3F2S1F2;A0A8T1WPE9;ETL84580.1;A0A8T1V4J8;A0A8J5JHL8;KAG4063884.1;KAF4047288.1;A0A080ZIJ5;KAG3100805.1;KAF4139437.1;ETM37720.1;KAG3035623.1;ETL31361.1;KAG3121082.1;KAG3204416.1;ETK77928.1;ETO66456.1;RLN20469.1;A0A8J4SI75;KAF4325015.1;KAG2523622.1;KAG2532933.1;ETN02972.1;KUF76152.1;A0A0W8DLI1;XP_008911516.1;KAG3174537.1;KAF1794031.1;KAG3255415.1;V9EHX7;W2KJQ8;W2PQ20;A0A3R7KPB5;W2WAS9;W2YN24;KAH7479085.1;KAG6974892.1;A0A833TCV1;ETI37662.1;ETP35599.1;KAE8910723.1;ETP07571.1;EEY65821.1;XP_002906420.1;KUF97172.1;KAI9995556.1;D0N008;KAG7393589.1;RLN85315.1;KAG6977616.1;KAG1703057.1;OWZ01178.1;H3G7K6;KAK1948262.1;H3G5F5;H3G8X8;A0A225V8F0;KAF1784082.1;KAE9027148.1;KAE9043892.1;RLN95618.1;POM80014.1;KAE9259205.1;KAE9145851.1;A0A2P4YQD8;A0A6A4A4Q8;KAE9249578.1;KAE9255419.1;KAE9053515.1;A0A6A3FL68;KAE8910716.1;A0A6A4AFR4;KAE8946645.1;A0A2P4YF24;KAE8952813.1;A0A6A3G7G5;POM76408.1;A0A6A3MA88;RLN93965.1	KAG6610087.1	KAG6610087.1	MULTI-MSMS	20240119_LeannVinson_GelDigests_C1-3-1	2	C1-3-1	692.3462524414062	3	692.009	2073.01	4.3784	0.0030299	-0.56029	-0.00038772	3.8181	0.0026422	692.343	60.212	0.67068	60.212	59.828	60.499	0					76	24	5	0	0	0	0.016789	1	15391	15391		47.56	0	1	10453000			2886	1666	202	221	3387	3387					0.0119034
AEASFWTAEELDLVHDLK	18	Unmodified	_AEASFWTAEELDLVHDLK_					0	0	0	0	KAG6610087.1;KAJ8526125.1;KAG6609983.1;A0A9W6TDK0;GMF10392.1;KAG6616176.1;KAH7479086.1;A0A225X510;KAJ8571443.1;KAG6616377.1;KAE9169827.1;KAE8910721.1;KAE8910724.1;A0A8T1X3W7;KAE8910725.1;KAE8935266.1;KAE9057793.1;KAE8910718.1;KAE8910717.1;A0A6A3VY41;OWZ24863.1;KAG7400281.1;KAE8910719.1;KAE8910726.1;KAH7504779.1;KAH7504780.1;POM57413.1;A0A2P4WVT7;RLN49431.1;KAE9160278.1;EGZ28185.1;EGZ28186.1;XP_009515461.1;XP_009515460.1;G4YKA1;A0A421FQJ2;RLN68452.1;A0A3F2S1F2;A0A8T1WPE9;ETL84580.1;A0A8T1V4J8;A0A8J5JHL8;KAG4063884.1;KAF4047288.1;A0A080ZIJ5;KAG3100805.1;KAF4139437.1;ETM37720.1;KAG3035623.1;ETL31361.1;KAG3121082.1;KAG3204416.1;ETK77928.1;ETO66456.1;RLN20469.1;A0A8J4SI75;KAF4325015.1;KAG2523622.1;KAG2532933.1;ETN02972.1;KUF76152.1;A0A0W8DLI1;XP_008911516.1;KAG3174537.1;KAF1794031.1;KAG3255415.1;V9EHX7;W2KJQ8;W2PQ20;A0A3R7KPB5;W2WAS9;W2YN24;KAH7479085.1;KAG6974892.1;A0A833TCV1;ETI37662.1;ETP35599.1;KAE8910723.1;ETP07571.1;EEY65821.1;XP_002906420.1;KUF97172.1;KAI9995556.1;D0N008;KAG7393589.1;RLN85315.1;KAG6977616.1;KAG1703057.1;OWZ01178.1;H3G7K6;KAK1948262.1;H3G5F5;H3G8X8;A0A225V8F0;KAF1784082.1;KAE9027148.1;KAE9043892.1;RLN95618.1;POM80014.1;KAE9259205.1;KAE9145851.1;A0A2P4YQD8;A0A6A4A4Q8;KAE9249578.1;KAE9255419.1;KAE9053515.1;A0A6A3FL68;KAE8910716.1;A0A6A4AFR4;KAE8946645.1;A0A2P4YF24;KAE8952813.1;A0A6A3G7G5;POM76408.1;A0A6A3MA88;RLN93965.1	KAG6610087.1	KAG6610087.1	MULTI-MSMS	20240119_LeannVinson_GelDigests_C1-6-2	2	C1-6-2	692.348876953125	3	692.009	2073.01	7.15	0.0049478	-0.57236	-0.00039608	6.5776	0.0045518	692.343	59.64	0.31003	59.64	59.496	59.806	0					30	10	4	0	0	0	0.018935	1	15018	15018		46.613	0	1	917150			2887	1666	202	221	3388	3388					0.0119034
AEASFWTAEELDLVHDLK	18	Unmodified	_AEASFWTAEELDLVHDLK_					0	0	0	0	KAG6610087.1;KAJ8526125.1;KAG6609983.1;A0A9W6TDK0;GMF10392.1;KAG6616176.1;KAH7479086.1;A0A225X510;KAJ8571443.1;KAG6616377.1;KAE9169827.1;KAE8910721.1;KAE8910724.1;A0A8T1X3W7;KAE8910725.1;KAE8935266.1;KAE9057793.1;KAE8910718.1;KAE8910717.1;A0A6A3VY41;OWZ24863.1;KAG7400281.1;KAE8910719.1;KAE8910726.1;KAH7504779.1;KAH7504780.1;POM57413.1;A0A2P4WVT7;RLN49431.1;KAE9160278.1;EGZ28185.1;EGZ28186.1;XP_009515461.1;XP_009515460.1;G4YKA1;A0A421FQJ2;RLN68452.1;A0A3F2S1F2;A0A8T1WPE9;ETL84580.1;A0A8T1V4J8;A0A8J5JHL8;KAG4063884.1;KAF4047288.1;A0A080ZIJ5;KAG3100805.1;KAF4139437.1;ETM37720.1;KAG3035623.1;ETL31361.1;KAG3121082.1;KAG3204416.1;ETK77928.1;ETO66456.1;RLN20469.1;A0A8J4SI75;KAF4325015.1;KAG2523622.1;KAG2532933.1;ETN02972.1;KUF76152.1;A0A0W8DLI1;XP_008911516.1;KAG3174537.1;KAF1794031.1;KAG3255415.1;V9EHX7;W2KJQ8;W2PQ20;A0A3R7KPB5;W2WAS9;W2YN24;KAH7479085.1;KAG6974892.1;A0A833TCV1;ETI37662.1;ETP35599.1;KAE8910723.1;ETP07571.1;EEY65821.1;XP_002906420.1;KUF97172.1;KAI9995556.1;D0N008;KAG7393589.1;RLN85315.1;KAG6977616.1;KAG1703057.1;OWZ01178.1;H3G7K6;KAK1948262.1;H3G5F5;H3G8X8;A0A225V8F0;KAF1784082.1;KAE9027148.1;KAE9043892.1;RLN95618.1;POM80014.1;KAE9259205.1;KAE9145851.1;A0A2P4YQD8;A0A6A4A4Q8;KAE9249578.1;KAE9255419.1;KAE9053515.1;A0A6A3FL68;KAE8910716.1;A0A6A4AFR4;KAE8946645.1;A0A2P4YF24;KAE8952813.1;A0A6A3G7G5;POM76408.1;A0A6A3MA88;RLN93965.1	KAG6610087.1	KAG6610087.1	MULTI-MSMS	20240119_LeannVinson_GelDigests_C12-1-2	4	C12-3-2	692.3453979492188	3	692.009	2073.01	4.2703	0.0029551	-1.6674	-0.0011539	2.6029	0.0018012	692.342	59.344	0.38518	59.344	59.172	59.557	0					45	13	5	0	0	0	0.025662	1	13716	13716		43.642	0	1	14758000			2888	1666	202	221	3389	3389					0.0119034
AEASFWTAEELDLVHDLK	18	Unmodified	_AEASFWTAEELDLVHDLK_					0	0	0	0	KAG6610087.1;KAJ8526125.1;KAG6609983.1;A0A9W6TDK0;GMF10392.1;KAG6616176.1;KAH7479086.1;A0A225X510;KAJ8571443.1;KAG6616377.1;KAE9169827.1;KAE8910721.1;KAE8910724.1;A0A8T1X3W7;KAE8910725.1;KAE8935266.1;KAE9057793.1;KAE8910718.1;KAE8910717.1;A0A6A3VY41;OWZ24863.1;KAG7400281.1;KAE8910719.1;KAE8910726.1;KAH7504779.1;KAH7504780.1;POM57413.1;A0A2P4WVT7;RLN49431.1;KAE9160278.1;EGZ28185.1;EGZ28186.1;XP_009515461.1;XP_009515460.1;G4YKA1;A0A421FQJ2;RLN68452.1;A0A3F2S1F2;A0A8T1WPE9;ETL84580.1;A0A8T1V4J8;A0A8J5JHL8;KAG4063884.1;KAF4047288.1;A0A080ZIJ5;KAG3100805.1;KAF4139437.1;ETM37720.1;KAG3035623.1;ETL31361.1;KAG3121082.1;KAG3204416.1;ETK77928.1;ETO66456.1;RLN20469.1;A0A8J4SI75;KAF4325015.1;KAG2523622.1;KAG2532933.1;ETN02972.1;KUF76152.1;A0A0W8DLI1;XP_008911516.1;KAG3174537.1;KAF1794031.1;KAG3255415.1;V9EHX7;W2KJQ8;W2PQ20;A0A3R7KPB5;W2WAS9;W2YN24;KAH7479085.1;KAG6974892.1;A0A833TCV1;ETI37662.1;ETP35599.1;KAE8910723.1;ETP07571.1;EEY65821.1;XP_002906420.1;KUF97172.1;KAI9995556.1;D0N008;KAG7393589.1;RLN85315.1;KAG6977616.1;KAG1703057.1;OWZ01178.1;H3G7K6;KAK1948262.1;H3G5F5;H3G8X8;A0A225V8F0;KAF1784082.1;KAE9027148.1;KAE9043892.1;RLN95618.1;POM80014.1;KAE9259205.1;KAE9145851.1;A0A2P4YQD8;A0A6A4A4Q8;KAE9249578.1;KAE9255419.1;KAE9053515.1;A0A6A3FL68;KAE8910716.1;A0A6A4AFR4;KAE8946645.1;A0A2P4YF24;KAE8952813.1;A0A6A3G7G5;POM76408.1;A0A6A3MA88;RLN93965.1	KAG6610087.1	KAG6610087.1	MULTI-MSMS	20240119_LeannVinson_GelDigests_C12-2-1	4	C12-2-1	692.3470458984375	3	692.009	2073.01	5.8124	0.0040222	0.1063	7.3558e-05	5.9187	0.0040958	692.344	59.217	0.38965	59.217	59.15	59.539	0					34	13	3	0	0	0	0.034266	1	14073	14073		39.842	0	1	9185700			2889	1666	202	221	3390	3390					0.0119034
AEASFWTAEELDLVHDLK	18	Unmodified	_AEASFWTAEELDLVHDLK_					0	0	0	0	KAG6610087.1;KAJ8526125.1;KAG6609983.1;A0A9W6TDK0;GMF10392.1;KAG6616176.1;KAH7479086.1;A0A225X510;KAJ8571443.1;KAG6616377.1;KAE9169827.1;KAE8910721.1;KAE8910724.1;A0A8T1X3W7;KAE8910725.1;KAE8935266.1;KAE9057793.1;KAE8910718.1;KAE8910717.1;A0A6A3VY41;OWZ24863.1;KAG7400281.1;KAE8910719.1;KAE8910726.1;KAH7504779.1;KAH7504780.1;POM57413.1;A0A2P4WVT7;RLN49431.1;KAE9160278.1;EGZ28185.1;EGZ28186.1;XP_009515461.1;XP_009515460.1;G4YKA1;A0A421FQJ2;RLN68452.1;A0A3F2S1F2;A0A8T1WPE9;ETL84580.1;A0A8T1V4J8;A0A8J5JHL8;KAG4063884.1;KAF4047288.1;A0A080ZIJ5;KAG3100805.1;KAF4139437.1;ETM37720.1;KAG3035623.1;ETL31361.1;KAG3121082.1;KAG3204416.1;ETK77928.1;ETO66456.1;RLN20469.1;A0A8J4SI75;KAF4325015.1;KAG2523622.1;KAG2532933.1;ETN02972.1;KUF76152.1;A0A0W8DLI1;XP_008911516.1;KAG3174537.1;KAF1794031.1;KAG3255415.1;V9EHX7;W2KJQ8;W2PQ20;A0A3R7KPB5;W2WAS9;W2YN24;KAH7479085.1;KAG6974892.1;A0A833TCV1;ETI37662.1;ETP35599.1;KAE8910723.1;ETP07571.1;EEY65821.1;XP_002906420.1;KUF97172.1;KAI9995556.1;D0N008;KAG7393589.1;RLN85315.1;KAG6977616.1;KAG1703057.1;OWZ01178.1;H3G7K6;KAK1948262.1;H3G5F5;H3G8X8;A0A225V8F0;KAF1784082.1;KAE9027148.1;KAE9043892.1;RLN95618.1;POM80014.1;KAE9259205.1;KAE9145851.1;A0A2P4YQD8;A0A6A4A4Q8;KAE9249578.1;KAE9255419.1;KAE9053515.1;A0A6A3FL68;KAE8910716.1;A0A6A4AFR4;KAE8946645.1;A0A2P4YF24;KAE8952813.1;A0A6A3G7G5;POM76408.1;A0A6A3MA88;RLN93965.1	KAG6610087.1	KAG6610087.1	MULTI-MSMS	20240119_LeannVinson_GelDigests_C12-2-2	4	C12-2-2	692.3470458984375	3	692.009	2073.01	5.2134	0.0036077	0.64328	0.00044515	5.8566	0.0040528	692.344	59.12	0.41817	59.12	59.045	59.463	0					47	14	5	0	0	0	0.036192	1	14848	14848		38.992	0	1	5467700			2890	1666	202	221	3391	3391					0.0119034
AEASFWTAEELDLVHDLK	18	Unmodified	_AEASFWTAEELDLVHDLK_					0	0	0	0	KAG6610087.1;KAJ8526125.1;KAG6609983.1;A0A9W6TDK0;GMF10392.1;KAG6616176.1;KAH7479086.1;A0A225X510;KAJ8571443.1;KAG6616377.1;KAE9169827.1;KAE8910721.1;KAE8910724.1;A0A8T1X3W7;KAE8910725.1;KAE8935266.1;KAE9057793.1;KAE8910718.1;KAE8910717.1;A0A6A3VY41;OWZ24863.1;KAG7400281.1;KAE8910719.1;KAE8910726.1;KAH7504779.1;KAH7504780.1;POM57413.1;A0A2P4WVT7;RLN49431.1;KAE9160278.1;EGZ28185.1;EGZ28186.1;XP_009515461.1;XP_009515460.1;G4YKA1;A0A421FQJ2;RLN68452.1;A0A3F2S1F2;A0A8T1WPE9;ETL84580.1;A0A8T1V4J8;A0A8J5JHL8;KAG4063884.1;KAF4047288.1;A0A080ZIJ5;KAG3100805.1;KAF4139437.1;ETM37720.1;KAG3035623.1;ETL31361.1;KAG3121082.1;KAG3204416.1;ETK77928.1;ETO66456.1;RLN20469.1;A0A8J4SI75;KAF4325015.1;KAG2523622.1;KAG2532933.1;ETN02972.1;KUF76152.1;A0A0W8DLI1;XP_008911516.1;KAG3174537.1;KAF1794031.1;KAG3255415.1;V9EHX7;W2KJQ8;W2PQ20;A0A3R7KPB5;W2WAS9;W2YN24;KAH7479085.1;KAG6974892.1;A0A833TCV1;ETI37662.1;ETP35599.1;KAE8910723.1;ETP07571.1;EEY65821.1;XP_002906420.1;KUF97172.1;KAI9995556.1;D0N008;KAG7393589.1;RLN85315.1;KAG6977616.1;KAG1703057.1;OWZ01178.1;H3G7K6;KAK1948262.1;H3G5F5;H3G8X8;A0A225V8F0;KAF1784082.1;KAE9027148.1;KAE9043892.1;RLN95618.1;POM80014.1;KAE9259205.1;KAE9145851.1;A0A2P4YQD8;A0A6A4A4Q8;KAE9249578.1;KAE9255419.1;KAE9053515.1;A0A6A3FL68;KAE8910716.1;A0A6A4AFR4;KAE8946645.1;A0A2P4YF24;KAE8952813.1;A0A6A3G7G5;POM76408.1;A0A6A3MA88;RLN93965.1	KAG6610087.1	KAG6610087.1	MULTI-MSMS	20240119_LeannVinson_GelDigests_C24-2-2	5	C24-2-2	692.3479614257812	3	692.009	2073.01	6.3158	0.0043706	0.4639	0.00032102	6.7797	0.0046916	692.344	59.081	0.41615	59.081	58.94	59.356	0					37	14	4	0	0	0	0.015236	1	15544	15544		48.528	0	1	1598900			2891	1666	202	221	3392	3392					0.0119034
AEASFWTAEELDLVHDLK	18	Unmodified	_AEASFWTAEELDLVHDLK_					0	0	0	0	KAG6610087.1;KAJ8526125.1;KAG6609983.1;A0A9W6TDK0;GMF10392.1;KAG6616176.1;KAH7479086.1;A0A225X510;KAJ8571443.1;KAG6616377.1;KAE9169827.1;KAE8910721.1;KAE8910724.1;A0A8T1X3W7;KAE8910725.1;KAE8935266.1;KAE9057793.1;KAE8910718.1;KAE8910717.1;A0A6A3VY41;OWZ24863.1;KAG7400281.1;KAE8910719.1;KAE8910726.1;KAH7504779.1;KAH7504780.1;POM57413.1;A0A2P4WVT7;RLN49431.1;KAE9160278.1;EGZ28185.1;EGZ28186.1;XP_009515461.1;XP_009515460.1;G4YKA1;A0A421FQJ2;RLN68452.1;A0A3F2S1F2;A0A8T1WPE9;ETL84580.1;A0A8T1V4J8;A0A8J5JHL8;KAG4063884.1;KAF4047288.1;A0A080ZIJ5;KAG3100805.1;KAF4139437.1;ETM37720.1;KAG3035623.1;ETL31361.1;KAG3121082.1;KAG3204416.1;ETK77928.1;ETO66456.1;RLN20469.1;A0A8J4SI75;KAF4325015.1;KAG2523622.1;KAG2532933.1;ETN02972.1;KUF76152.1;A0A0W8DLI1;XP_008911516.1;KAG3174537.1;KAF1794031.1;KAG3255415.1;V9EHX7;W2KJQ8;W2PQ20;A0A3R7KPB5;W2WAS9;W2YN24;KAH7479085.1;KAG6974892.1;A0A833TCV1;ETI37662.1;ETP35599.1;KAE8910723.1;ETP07571.1;EEY65821.1;XP_002906420.1;KUF97172.1;KAI9995556.1;D0N008;KAG7393589.1;RLN85315.1;KAG6977616.1;KAG1703057.1;OWZ01178.1;H3G7K6;KAK1948262.1;H3G5F5;H3G8X8;A0A225V8F0;KAF1784082.1;KAE9027148.1;KAE9043892.1;RLN95618.1;POM80014.1;KAE9259205.1;KAE9145851.1;A0A2P4YQD8;A0A6A4A4Q8;KAE9249578.1;KAE9255419.1;KAE9053515.1;A0A6A3FL68;KAE8910716.1;A0A6A4AFR4;KAE8946645.1;A0A2P4YF24;KAE8952813.1;A0A6A3G7G5;POM76408.1;A0A6A3MA88;RLN93965.1	KAG6610087.1	KAG6610087.1	MULTI-MSMS	20240119_LeannVinson_GelDigests_C24-4-2	5	C24-4-2	692.3455200195312	3	692.009	2073.01	4.7077	0.0032577	0.42389	0.00029333	5.1315	0.0035511	692.343	59.25	0.41955	59.25	59.09	59.51	0					54	16	4	0	0	0	0.036192	1	15953	15953		38.992	0	1	27527000			2892	1666	202	221	3393	3393					0.0119034
AEASFWTAEELDLVHDLK	18	Unmodified	_AEASFWTAEELDLVHDLK_					0	0	0	0	KAG6610087.1;KAJ8526125.1;KAG6609983.1;A0A9W6TDK0;GMF10392.1;KAG6616176.1;KAH7479086.1;A0A225X510;KAJ8571443.1;KAG6616377.1;KAE9169827.1;KAE8910721.1;KAE8910724.1;A0A8T1X3W7;KAE8910725.1;KAE8935266.1;KAE9057793.1;KAE8910718.1;KAE8910717.1;A0A6A3VY41;OWZ24863.1;KAG7400281.1;KAE8910719.1;KAE8910726.1;KAH7504779.1;KAH7504780.1;POM57413.1;A0A2P4WVT7;RLN49431.1;KAE9160278.1;EGZ28185.1;EGZ28186.1;XP_009515461.1;XP_009515460.1;G4YKA1;A0A421FQJ2;RLN68452.1;A0A3F2S1F2;A0A8T1WPE9;ETL84580.1;A0A8T1V4J8;A0A8J5JHL8;KAG4063884.1;KAF4047288.1;A0A080ZIJ5;KAG3100805.1;KAF4139437.1;ETM37720.1;KAG3035623.1;ETL31361.1;KAG3121082.1;KAG3204416.1;ETK77928.1;ETO66456.1;RLN20469.1;A0A8J4SI75;KAF4325015.1;KAG2523622.1;KAG2532933.1;ETN02972.1;KUF76152.1;A0A0W8DLI1;XP_008911516.1;KAG3174537.1;KAF1794031.1;KAG3255415.1;V9EHX7;W2KJQ8;W2PQ20;A0A3R7KPB5;W2WAS9;W2YN24;KAH7479085.1;KAG6974892.1;A0A833TCV1;ETI37662.1;ETP35599.1;KAE8910723.1;ETP07571.1;EEY65821.1;XP_002906420.1;KUF97172.1;KAI9995556.1;D0N008;KAG7393589.1;RLN85315.1;KAG6977616.1;KAG1703057.1;OWZ01178.1;H3G7K6;KAK1948262.1;H3G5F5;H3G8X8;A0A225V8F0;KAF1784082.1;KAE9027148.1;KAE9043892.1;RLN95618.1;POM80014.1;KAE9259205.1;KAE9145851.1;A0A2P4YQD8;A0A6A4A4Q8;KAE9249578.1;KAE9255419.1;KAE9053515.1;A0A6A3FL68;KAE8910716.1;A0A6A4AFR4;KAE8946645.1;A0A2P4YF24;KAE8952813.1;A0A6A3G7G5;POM76408.1;A0A6A3MA88;RLN93965.1	KAG6610087.1	KAG6610087.1	MULTI-MSMS	20240119_LeannVinson_GelDigests_C6-1-1	3	C6-1-1	692.3470458984375	3	692.009	2073.01	5.8112	0.0040214	-0.12883	-8.9155e-05	5.6823	0.0039322	692.343	59.561	0.47548	59.561	59.439	59.914	0					46	16	4	0	0	0	0.0037237	1	15345	15345		77.127	0	1	2437500			2893	1666	202	221	3394	3394					0.0119034
AEASFWTAEELDLVHDLK	18	Unmodified	_AEASFWTAEELDLVHDLK_					0	0	0	0	KAG6610087.1;KAJ8526125.1;KAG6609983.1;A0A9W6TDK0;GMF10392.1;KAG6616176.1;KAH7479086.1;A0A225X510;KAJ8571443.1;KAG6616377.1;KAE9169827.1;KAE8910721.1;KAE8910724.1;A0A8T1X3W7;KAE8910725.1;KAE8935266.1;KAE9057793.1;KAE8910718.1;KAE8910717.1;A0A6A3VY41;OWZ24863.1;KAG7400281.1;KAE8910719.1;KAE8910726.1;KAH7504779.1;KAH7504780.1;POM57413.1;A0A2P4WVT7;RLN49431.1;KAE9160278.1;EGZ28185.1;EGZ28186.1;XP_009515461.1;XP_009515460.1;G4YKA1;A0A421FQJ2;RLN68452.1;A0A3F2S1F2;A0A8T1WPE9;ETL84580.1;A0A8T1V4J8;A0A8J5JHL8;KAG4063884.1;KAF4047288.1;A0A080ZIJ5;KAG3100805.1;KAF4139437.1;ETM37720.1;KAG3035623.1;ETL31361.1;KAG3121082.1;KAG3204416.1;ETK77928.1;ETO66456.1;RLN20469.1;A0A8J4SI75;KAF4325015.1;KAG2523622.1;KAG2532933.1;ETN02972.1;KUF76152.1;A0A0W8DLI1;XP_008911516.1;KAG3174537.1;KAF1794031.1;KAG3255415.1;V9EHX7;W2KJQ8;W2PQ20;A0A3R7KPB5;W2WAS9;W2YN24;KAH7479085.1;KAG6974892.1;A0A833TCV1;ETI37662.1;ETP35599.1;KAE8910723.1;ETP07571.1;EEY65821.1;XP_002906420.1;KUF97172.1;KAI9995556.1;D0N008;KAG7393589.1;RLN85315.1;KAG6977616.1;KAG1703057.1;OWZ01178.1;H3G7K6;KAK1948262.1;H3G5F5;H3G8X8;A0A225V8F0;KAF1784082.1;KAE9027148.1;KAE9043892.1;RLN95618.1;POM80014.1;KAE9259205.1;KAE9145851.1;A0A2P4YQD8;A0A6A4A4Q8;KAE9249578.1;KAE9255419.1;KAE9053515.1;A0A6A3FL68;KAE8910716.1;A0A6A4AFR4;KAE8946645.1;A0A2P4YF24;KAE8952813.1;A0A6A3G7G5;POM76408.1;A0A6A3MA88;RLN93965.1	KAG6610087.1	KAG6610087.1	MULTI-MSMS	20240119_LeannVinson_GelDigests_C6-1-2	3	C6-1-2	692.0132446289062	3	692.009	2073.01	5.9609	0.004125	-0.37395	-0.00025878	5.587	0.0038662	692.343	59.549	0.41664	59.549	59.406	59.822	0					45	14	4	0	0	0	0.025662	1	15818	15818		43.642	0	1	1817400			2894	1666	202	221	3395	3395					0.0119034
AEASFWTAEELDLVHDLK	18	Unmodified	_AEASFWTAEELDLVHDLK_					0	0	0	0	KAG6610087.1;KAJ8526125.1;KAG6609983.1;A0A9W6TDK0;GMF10392.1;KAG6616176.1;KAH7479086.1;A0A225X510;KAJ8571443.1;KAG6616377.1;KAE9169827.1;KAE8910721.1;KAE8910724.1;A0A8T1X3W7;KAE8910725.1;KAE8935266.1;KAE9057793.1;KAE8910718.1;KAE8910717.1;A0A6A3VY41;OWZ24863.1;KAG7400281.1;KAE8910719.1;KAE8910726.1;KAH7504779.1;KAH7504780.1;POM57413.1;A0A2P4WVT7;RLN49431.1;KAE9160278.1;EGZ28185.1;EGZ28186.1;XP_009515461.1;XP_009515460.1;G4YKA1;A0A421FQJ2;RLN68452.1;A0A3F2S1F2;A0A8T1WPE9;ETL84580.1;A0A8T1V4J8;A0A8J5JHL8;KAG4063884.1;KAF4047288.1;A0A080ZIJ5;KAG3100805.1;KAF4139437.1;ETM37720.1;KAG3035623.1;ETL31361.1;KAG3121082.1;KAG3204416.1;ETK77928.1;ETO66456.1;RLN20469.1;A0A8J4SI75;KAF4325015.1;KAG2523622.1;KAG2532933.1;ETN02972.1;KUF76152.1;A0A0W8DLI1;XP_008911516.1;KAG3174537.1;KAF1794031.1;KAG3255415.1;V9EHX7;W2KJQ8;W2PQ20;A0A3R7KPB5;W2WAS9;W2YN24;KAH7479085.1;KAG6974892.1;A0A833TCV1;ETI37662.1;ETP35599.1;KAE8910723.1;ETP07571.1;EEY65821.1;XP_002906420.1;KUF97172.1;KAI9995556.1;D0N008;KAG7393589.1;RLN85315.1;KAG6977616.1;KAG1703057.1;OWZ01178.1;H3G7K6;KAK1948262.1;H3G5F5;H3G8X8;A0A225V8F0;KAF1784082.1;KAE9027148.1;KAE9043892.1;RLN95618.1;POM80014.1;KAE9259205.1;KAE9145851.1;A0A2P4YQD8;A0A6A4A4Q8;KAE9249578.1;KAE9255419.1;KAE9053515.1;A0A6A3FL68;KAE8910716.1;A0A6A4AFR4;KAE8946645.1;A0A2P4YF24;KAE8952813.1;A0A6A3G7G5;POM76408.1;A0A6A3MA88;RLN93965.1	KAG6610087.1	KAG6610087.1	MULTI-MSMS	20240119_LeannVinson_GelDigests_C6-4-2	3	C6-4-2	692.3463134765625	3	692.009	2073.01	8.0052	0.0055396	-1.4343	-0.00099257	6.5708	0.0045471	692.342	59.43	0.5032	59.43	59.307	59.81	0					42	17	4	0	0	0	0.003629	1	15145	15145		78.455	0	1	1150600			2895	1666	202	221	3396	3396					0.0119034
AEASTVAWSAFVGPEYQLYVTR	22	Unmodified	_AEASTVAWSAFVGPEYQLYVTR_					0	0	0	0	KAG6620746.1;KAJ8524558.1;KAE9151331.1;KAE9124645.1;KAE8995475.1;KAE9319762.1;KAE9308950.1;KAE9300291.1;KAE9245759.1;KAE9223381.1;KAE9189608.1;KAE9079987.1;KAE8994029.1;KAE8981032.1;KAE8943219.1;KAE8894626.1;A0A6G0QSM0;A0A6G0N236;A0A6A3YRT5;A0A6A3JFT2;A0A6A3JSJ7;GMF60640.1;A0A9W7D664	KAG6620746.1	KAG6620746.1	MULTI-MSMS	20240119_LeannVinson_GelDigests_P1-3-2	6	P1-3-2	816.0816650390625	3	815.741	2444.2	10.397	0.0084816	-0.7771	-0.00063391	9.6203	0.0078477	816.075	62.619	0.33665	62.619	62.451	62.787	0					33	11	5	0	0	0	0.0045929	1	17217	17217		33.801	27.146	1	2054900			2896	2127	203	222	3397	3397					0.036893
AEASTVAWSAFVGPEYQLYVTR	22	Unmodified	_AEASTVAWSAFVGPEYQLYVTR_					0	0	0	0	KAG6620746.1;KAJ8524558.1;KAE9151331.1;KAE9124645.1;KAE8995475.1;KAE9319762.1;KAE9308950.1;KAE9300291.1;KAE9245759.1;KAE9223381.1;KAE9189608.1;KAE9079987.1;KAE8994029.1;KAE8981032.1;KAE8943219.1;KAE8894626.1;A0A6G0QSM0;A0A6G0N236;A0A6A3YRT5;A0A6A3JFT2;A0A6A3JSJ7;GMF60640.1;A0A9W7D664	KAG6620746.1	KAG6620746.1	MULTI-MSMS	20240119_LeannVinson_GelDigests_P6-2-1	7	P6-2-1	1223.615112304688	2	1223.11	2444.2	5.5172	0.0067481	-0.1661	-0.00020316	5.3511	0.0065449	1223.61	62.507	0.22196	62.507	62.392	62.614	0					11	7	2	0	0	0	0.0087966	1	16190	16190		41.207	21.351	1	1100700			2897	2127	203	222	3398	3398					0.036893
AEASTVAWSAFVGPEYQLYVTR	22	Unmodified	_AEASTVAWSAFVGPEYQLYVTR_					0	0	0	0	KAG6620746.1;KAJ8524558.1;KAE9151331.1;KAE9124645.1;KAE8995475.1;KAE9319762.1;KAE9308950.1;KAE9300291.1;KAE9245759.1;KAE9223381.1;KAE9189608.1;KAE9079987.1;KAE8994029.1;KAE8981032.1;KAE8943219.1;KAE8894626.1;A0A6G0QSM0;A0A6G0N236;A0A6A3YRT5;A0A6A3JFT2;A0A6A3JSJ7;GMF60640.1;A0A9W7D664	KAG6620746.1	KAG6620746.1	MULTI-MSMS	20240119_LeannVinson_GelDigests_C1-6-1	2	C1-6-1	1223.62353515625	2	1223.11	2444.2	7.0051	0.008568	1.1708	0.001432	8.1759	0.01	1223.61	64.958	0.19395	64.958	64.814	65.008	0					11	6	2	0	0	0	0.0052477	1	16387	16387		46.323	19.725	1	1461300			2898	2127	203	222	3399	3399					0.036893
AEASTVAWSAFVGPEYQLYVTR	22	Unmodified	_AEASTVAWSAFVGPEYQLYVTR_					0	0	0	0	KAG6620746.1;KAJ8524558.1;KAE9151331.1;KAE9124645.1;KAE8995475.1;KAE9319762.1;KAE9308950.1;KAE9300291.1;KAE9245759.1;KAE9223381.1;KAE9189608.1;KAE9079987.1;KAE8994029.1;KAE8981032.1;KAE8943219.1;KAE8894626.1;A0A6G0QSM0;A0A6G0N236;A0A6A3YRT5;A0A6A3JFT2;A0A6A3JSJ7;GMF60640.1;A0A9W7D664	KAG6620746.1	KAG6620746.1	MULTI-MSMS	20240119_LeannVinson_GelDigests_C12-2-1	4	C12-2-1	816.0799560546875	3	815.741	2444.2	7.782	0.0063481	0.019306	1.5748e-05	7.8013	0.0063639	816.075	64.575	0.3884	64.575	64.375	64.763	0					37	13	5	0	0	0	0.0084674	1	16152	16152		28.768	22.592	1	1642700			2899	2127	203	222	3400	3400					0.036893
AEASTVAWSAFVGPEYQLYVTR	22	Unmodified	_AEASTVAWSAFVGPEYQLYVTR_					0	0	0	0	KAG6620746.1;KAJ8524558.1;KAE9151331.1;KAE9124645.1;KAE8995475.1;KAE9319762.1;KAE9308950.1;KAE9300291.1;KAE9245759.1;KAE9223381.1;KAE9189608.1;KAE9079987.1;KAE8994029.1;KAE8981032.1;KAE8943219.1;KAE8894626.1;A0A6G0QSM0;A0A6G0N236;A0A6A3YRT5;A0A6A3JFT2;A0A6A3JSJ7;GMF60640.1;A0A9W7D664	KAG6620746.1	KAG6620746.1	MULTI-MSMS	20240119_LeannVinson_GelDigests_C24-4-1	5	C24-4-1	1223.621337890625	2	1223.11	2444.2	8.5299	0.010433	-0.2709	-0.00033134	8.259	0.010102	1223.61	64.441	0.22428	64.441	64.301	64.525	0					23	7	4	0	0	0	0.0015083	1	17204	17204		68.772	29.778	1	1782200			2900	2127	203	222	3401	3401					0.036893
AEASTVAWSAFVGPEYQLYVTR	22	Unmodified	_AEASTVAWSAFVGPEYQLYVTR_					0	0	0	0	KAG6620746.1;KAJ8524558.1;KAE9151331.1;KAE9124645.1;KAE8995475.1;KAE9319762.1;KAE9308950.1;KAE9300291.1;KAE9245759.1;KAE9223381.1;KAE9189608.1;KAE9079987.1;KAE8994029.1;KAE8981032.1;KAE8943219.1;KAE8894626.1;A0A6G0QSM0;A0A6G0N236;A0A6A3YRT5;A0A6A3JFT2;A0A6A3JSJ7;GMF60640.1;A0A9W7D664	KAG6620746.1	KAG6620746.1	MULTI-MSMS	20240119_LeannVinson_GelDigests_C6-4-2	3	C6-4-2	1223.619140625	2	1223.11	2444.2	9.0348	0.011051	0.71474	0.00087421	9.7495	0.011925	1223.61	64.684	0.2522	64.684	64.553	64.805	0					20	8	3	0	0	0	0.0012162	1	17207	17207		87.006	39.53	1	1318300			2901	2127	203	222	3402	3402					0.036893
AEDDFVSFLNAK	12	Unmodified	_AEDDFVSFLNAK_					0	0	0	0	KAG6574281.1	KAG6574281.1	KAG6574281.1	MSMS	20230811_LVinson_P12-1-2	8	P12-1-2	678.3272094726562	2	678.328	1354.64	NaN	#NUM!	NaN	#NUM!	NaN	#NUM!	#NUM!	54.054	1	54.054	53.554	54.554	0								0	0	0	0.00026586	1	13698	13698		182.24	136.5	1				2902	1187	204	223	3403	3403					-0.0226386
AEDDFVSFLNAK	12	Unmodified	_AEDDFVSFLNAK_					0	0	0	0	KAG6574281.1	KAG6574281.1	KAG6574281.1	MULTI-MSMS	20230811_LVinson_P6-4-1	7	P6-4-1	678.8282470703125	2	678.328	1354.64	2.9125	0.0019756	-2.8363	-0.0019239	0.076214	5.1698e-05	678.326	54.193	0.53997	54.193	53.809	54.349	0					42	23	3	0	0	0	0.011514	1	12801	12801		118.21	95.551	1	31284000			2903	1187	204	223	3404	3404					-0.0226386
AEDDFVSFLNAK	12	Unmodified	_AEDDFVSFLNAK_					0	0	0	0	KAG6574281.1	KAG6574281.1	KAG6574281.1	MULTI-MSMS	20230811_LVinson_C12-1-1	4	C12-1-1	678.3280029296875	2	678.328	1354.64	1.684	0.0011423	-0.94915	-0.00064383	0.73486	0.00049848	678.327	54.465	0.69629	54.465	54.113	54.809	0					81	34	3	0	0	0	0.0078984	2	16573	16421;16573		118.21	89.715	1	260090000			2904	1187	204	223	3405;3406	3406					-0.0226386
AEDPDLPAFYFDPIVNPISHFR	22	Unmodified	_AEDPDLPAFYFDPIVNPISHFR_					0	0	0	0	GMF55823.1;KAE9355922.1;KAE9151966.1;A0A6G0PKI3;KAE9130513.1;A0A6A4A6X7;A0A6G0SDA9;A0A9W6Y9L0;KAE9023701.1;KAE9130490.1;KAE8945520.1;KAE9228095.1;KAE9249449.1;KAE9323544.1;A0A6A3LVI8;KAE9248640.1;KAE8899835.1;EGZ24023.1;XP_009519311.1;KAH7508811.1;H3G8I9;KAH7477011.1;KAG6574425.1;GMF13102.1;G4Z122;A0A9W6TH04;KAG6962196.1;A0A081AIW0;ETK89978.1;KAG4053599.1;A0A329RX60;KAG7398568.1;ETI50087.1;KAG6962862.1;KAG2822757.1;A0A8T1UKI8;KAG3178720.1;A0A8T1X275;KAG2902177.1;KAG3253777.1;KAG3173055.1;RAW28919.1;KAG3120005.1;KAG3162403.1;KAG2916231.1;W2LGJ7;KAG3015993.1;KAG2979472.1;A0A3R7H9X2;KAG2855697.1;A0A421FRD1;A0A8J4W7R9;A0A8T0M5T9;A0A921VEF8;KAF4320992.1;RLN84077.1;RLN38096.1;RLN49672.1;RLN61821.1;KAG2529451.1;A0A8T1KGY9;A0A3F2RPM5;KAG2531413.1;A0A8T0Z0P3;KAG2935743.1;W2XBW1;KAG3218049.1;KAG4236364.1;KAG2820609.1;KAG3081211.1;KAG3013796.1;W2RCS4;A0A8J5J731;W2ZKB0;ETM49717.1;KAG3091592.1;XP_008891723.1;A0A225WTG5;KUF95210.1;ETL43379.1;A0A0W8DFT1;OWZ20408.1;W2H410;KAG2788810.1;ETL96563.1;ETO78821.1;V9FI60;ETP47797.1;ETN22474.1;W2NM50;ETP19878.1;KAK1930957.1;KAF4135715.1;KAG1701531.1;D0NFV2;XP_002901763.1;EEY57153.1;KAG6574424.1;KAI9997493.1;KAF4046470.1;KAI9992534.1;A0A8S9U3Q0;A0A833TGK9;KAJ8524323.1;POM78010.1;A0A2P4YJN0;KAG1686537.1	GMF55823.1	GMF55823.1	MULTI-MSMS	20240119_LeannVinson_GelDigests_P1-3-1	6	P1-3-1	854.4295043945312	3	854.088	2559.24	9.6336	0.008228	-0.34981	-0.00029877	9.2838	0.0079292	854.422	65.174	0.41954	65.174	65.05	65.47	0					38	14	3	0	0	0	0.018391	1	17798	17798		24.677	21.761	1	5620800			2905	618	205	224	3407	3407					0.0261728
AEDPDLPAFYFDPIVNPISHFR	22	Unmodified	_AEDPDLPAFYFDPIVNPISHFR_					0	0	0	0	GMF55823.1;KAE9355922.1;KAE9151966.1;A0A6G0PKI3;KAE9130513.1;A0A6A4A6X7;A0A6G0SDA9;A0A9W6Y9L0;KAE9023701.1;KAE9130490.1;KAE8945520.1;KAE9228095.1;KAE9249449.1;KAE9323544.1;A0A6A3LVI8;KAE9248640.1;KAE8899835.1;EGZ24023.1;XP_009519311.1;KAH7508811.1;H3G8I9;KAH7477011.1;KAG6574425.1;GMF13102.1;G4Z122;A0A9W6TH04;KAG6962196.1;A0A081AIW0;ETK89978.1;KAG4053599.1;A0A329RX60;KAG7398568.1;ETI50087.1;KAG6962862.1;KAG2822757.1;A0A8T1UKI8;KAG3178720.1;A0A8T1X275;KAG2902177.1;KAG3253777.1;KAG3173055.1;RAW28919.1;KAG3120005.1;KAG3162403.1;KAG2916231.1;W2LGJ7;KAG3015993.1;KAG2979472.1;A0A3R7H9X2;KAG2855697.1;A0A421FRD1;A0A8J4W7R9;A0A8T0M5T9;A0A921VEF8;KAF4320992.1;RLN84077.1;RLN38096.1;RLN49672.1;RLN61821.1;KAG2529451.1;A0A8T1KGY9;A0A3F2RPM5;KAG2531413.1;A0A8T0Z0P3;KAG2935743.1;W2XBW1;KAG3218049.1;KAG4236364.1;KAG2820609.1;KAG3081211.1;KAG3013796.1;W2RCS4;A0A8J5J731;W2ZKB0;ETM49717.1;KAG3091592.1;XP_008891723.1;A0A225WTG5;KUF95210.1;ETL43379.1;A0A0W8DFT1;OWZ20408.1;W2H410;KAG2788810.1;ETL96563.1;ETO78821.1;V9FI60;ETP47797.1;ETN22474.1;W2NM50;ETP19878.1;KAK1930957.1;KAF4135715.1;KAG1701531.1;D0NFV2;XP_002901763.1;EEY57153.1;KAG6574424.1;KAI9997493.1;KAF4046470.1;KAI9992534.1;A0A8S9U3Q0;A0A833TGK9;KAJ8524323.1;POM78010.1;A0A2P4YJN0;KAG1686537.1	GMF55823.1	GMF55823.1	MULTI-MSMS	20240119_LeannVinson_GelDigests_P1-3-2	6	P1-3-2	854.430908203125	3	854.088	2559.24	10.486	0.0089563	-1.276	-0.0010898	9.2104	0.0078665	854.422	65.165	0.47707	65.165	65.004	65.481	0					58	16	6	0	0	0	0.0084674	1	18211	18211		25.284	22.576	1	7182700			2906	618	205	224	3408	3408					0.0261728
AEDPDLPAFYFDPIVNPISHFR	22	Unmodified	_AEDPDLPAFYFDPIVNPISHFR_					0	0	0	0	GMF55823.1;KAE9355922.1;KAE9151966.1;A0A6G0PKI3;KAE9130513.1;A0A6A4A6X7;A0A6G0SDA9;A0A9W6Y9L0;KAE9023701.1;KAE9130490.1;KAE8945520.1;KAE9228095.1;KAE9249449.1;KAE9323544.1;A0A6A3LVI8;KAE9248640.1;KAE8899835.1;EGZ24023.1;XP_009519311.1;KAH7508811.1;H3G8I9;KAH7477011.1;KAG6574425.1;GMF13102.1;G4Z122;A0A9W6TH04;KAG6962196.1;A0A081AIW0;ETK89978.1;KAG4053599.1;A0A329RX60;KAG7398568.1;ETI50087.1;KAG6962862.1;KAG2822757.1;A0A8T1UKI8;KAG3178720.1;A0A8T1X275;KAG2902177.1;KAG3253777.1;KAG3173055.1;RAW28919.1;KAG3120005.1;KAG3162403.1;KAG2916231.1;W2LGJ7;KAG3015993.1;KAG2979472.1;A0A3R7H9X2;KAG2855697.1;A0A421FRD1;A0A8J4W7R9;A0A8T0M5T9;A0A921VEF8;KAF4320992.1;RLN84077.1;RLN38096.1;RLN49672.1;RLN61821.1;KAG2529451.1;A0A8T1KGY9;A0A3F2RPM5;KAG2531413.1;A0A8T0Z0P3;KAG2935743.1;W2XBW1;KAG3218049.1;KAG4236364.1;KAG2820609.1;KAG3081211.1;KAG3013796.1;W2RCS4;A0A8J5J731;W2ZKB0;ETM49717.1;KAG3091592.1;XP_008891723.1;A0A225WTG5;KUF95210.1;ETL43379.1;A0A0W8DFT1;OWZ20408.1;W2H410;KAG2788810.1;ETL96563.1;ETO78821.1;V9FI60;ETP47797.1;ETN22474.1;W2NM50;ETP19878.1;KAK1930957.1;KAF4135715.1;KAG1701531.1;D0NFV2;XP_002901763.1;EEY57153.1;KAG6574424.1;KAI9997493.1;KAF4046470.1;KAI9992534.1;A0A8S9U3Q0;A0A833TGK9;KAJ8524323.1;POM78010.1;A0A2P4YJN0;KAG1686537.1	GMF55823.1	GMF55823.1	MULTI-MSMS	20240119_LeannVinson_GelDigests_P24-1-1	9	P24-2-1	854.4293212890625	3	854.088	2559.24	7.0162	0.0059924	-1.1315	-0.00096639	5.8847	0.005026	854.422	65.144	0.39252	65.144	64.993	65.386	0					24	13	2	0	0	0	0.018111	1	18429	18429		22.019	17.991	1	3426600			2907	618	205	224	3409	3409					0.0261728
AEDPDLPAFYFDPIVNPISHFR	22	Unmodified	_AEDPDLPAFYFDPIVNPISHFR_					0	0	0	0	GMF55823.1;KAE9355922.1;KAE9151966.1;A0A6G0PKI3;KAE9130513.1;A0A6A4A6X7;A0A6G0SDA9;A0A9W6Y9L0;KAE9023701.1;KAE9130490.1;KAE8945520.1;KAE9228095.1;KAE9249449.1;KAE9323544.1;A0A6A3LVI8;KAE9248640.1;KAE8899835.1;EGZ24023.1;XP_009519311.1;KAH7508811.1;H3G8I9;KAH7477011.1;KAG6574425.1;GMF13102.1;G4Z122;A0A9W6TH04;KAG6962196.1;A0A081AIW0;ETK89978.1;KAG4053599.1;A0A329RX60;KAG7398568.1;ETI50087.1;KAG6962862.1;KAG2822757.1;A0A8T1UKI8;KAG3178720.1;A0A8T1X275;KAG2902177.1;KAG3253777.1;KAG3173055.1;RAW28919.1;KAG3120005.1;KAG3162403.1;KAG2916231.1;W2LGJ7;KAG3015993.1;KAG2979472.1;A0A3R7H9X2;KAG2855697.1;A0A421FRD1;A0A8J4W7R9;A0A8T0M5T9;A0A921VEF8;KAF4320992.1;RLN84077.1;RLN38096.1;RLN49672.1;RLN61821.1;KAG2529451.1;A0A8T1KGY9;A0A3F2RPM5;KAG2531413.1;A0A8T0Z0P3;KAG2935743.1;W2XBW1;KAG3218049.1;KAG4236364.1;KAG2820609.1;KAG3081211.1;KAG3013796.1;W2RCS4;A0A8J5J731;W2ZKB0;ETM49717.1;KAG3091592.1;XP_008891723.1;A0A225WTG5;KUF95210.1;ETL43379.1;A0A0W8DFT1;OWZ20408.1;W2H410;KAG2788810.1;ETL96563.1;ETO78821.1;V9FI60;ETP47797.1;ETN22474.1;W2NM50;ETP19878.1;KAK1930957.1;KAF4135715.1;KAG1701531.1;D0NFV2;XP_002901763.1;EEY57153.1;KAG6574424.1;KAI9997493.1;KAF4046470.1;KAI9992534.1;A0A8S9U3Q0;A0A833TGK9;KAJ8524323.1;POM78010.1;A0A2P4YJN0;KAG1686537.1	GMF55823.1	GMF55823.1	MULTI-MSMS	20240119_LeannVinson_GelDigests_P24-1-2	9	P24-2-2	854.4281616210938	3	854.088	2559.24	7.1925	0.0061431	-2.4847	-0.0021222	4.7078	0.0040209	854.422	65.097	0.39006	65.097	64.95	65.34	0					32	13	4	0	0	0	0.015235	1	18666	18666		24.199	21.491	1	3234000			2908	618	205	224	3410	3410					0.0261728
AEDPDLPAFYFDPIVNPISHFR	22	Unmodified	_AEDPDLPAFYFDPIVNPISHFR_					0	0	0	0	GMF55823.1;KAE9355922.1;KAE9151966.1;A0A6G0PKI3;KAE9130513.1;A0A6A4A6X7;A0A6G0SDA9;A0A9W6Y9L0;KAE9023701.1;KAE9130490.1;KAE8945520.1;KAE9228095.1;KAE9249449.1;KAE9323544.1;A0A6A3LVI8;KAE9248640.1;KAE8899835.1;EGZ24023.1;XP_009519311.1;KAH7508811.1;H3G8I9;KAH7477011.1;KAG6574425.1;GMF13102.1;G4Z122;A0A9W6TH04;KAG6962196.1;A0A081AIW0;ETK89978.1;KAG4053599.1;A0A329RX60;KAG7398568.1;ETI50087.1;KAG6962862.1;KAG2822757.1;A0A8T1UKI8;KAG3178720.1;A0A8T1X275;KAG2902177.1;KAG3253777.1;KAG3173055.1;RAW28919.1;KAG3120005.1;KAG3162403.1;KAG2916231.1;W2LGJ7;KAG3015993.1;KAG2979472.1;A0A3R7H9X2;KAG2855697.1;A0A421FRD1;A0A8J4W7R9;A0A8T0M5T9;A0A921VEF8;KAF4320992.1;RLN84077.1;RLN38096.1;RLN49672.1;RLN61821.1;KAG2529451.1;A0A8T1KGY9;A0A3F2RPM5;KAG2531413.1;A0A8T0Z0P3;KAG2935743.1;W2XBW1;KAG3218049.1;KAG4236364.1;KAG2820609.1;KAG3081211.1;KAG3013796.1;W2RCS4;A0A8J5J731;W2ZKB0;ETM49717.1;KAG3091592.1;XP_008891723.1;A0A225WTG5;KUF95210.1;ETL43379.1;A0A0W8DFT1;OWZ20408.1;W2H410;KAG2788810.1;ETL96563.1;ETO78821.1;V9FI60;ETP47797.1;ETN22474.1;W2NM50;ETP19878.1;KAK1930957.1;KAF4135715.1;KAG1701531.1;D0NFV2;XP_002901763.1;EEY57153.1;KAG6574424.1;KAI9997493.1;KAF4046470.1;KAI9992534.1;A0A8S9U3Q0;A0A833TGK9;KAJ8524323.1;POM78010.1;A0A2P4YJN0;KAG1686537.1	GMF55823.1	GMF55823.1	MULTI-MSMS	20240119_LeannVinson_GelDigests_P6-1-1	7	P6-1-1	854.4302978515625	3	854.088	2559.24	9.3273	0.0079663	-0.50271	-0.00042936	8.8246	0.007537	854.423	65.179	0.42107	65.179	65.054	65.475	0					56	14	5	0	0	0	0.01053	1	19481	19481		34.489	31.78	1	5907600			2909	618	205	224	3411	3411					0.0261728
AEDPDLPAFYFDPIVNPISHFR	22	Unmodified	_AEDPDLPAFYFDPIVNPISHFR_					0	0	0	0	GMF55823.1;KAE9355922.1;KAE9151966.1;A0A6G0PKI3;KAE9130513.1;A0A6A4A6X7;A0A6G0SDA9;A0A9W6Y9L0;KAE9023701.1;KAE9130490.1;KAE8945520.1;KAE9228095.1;KAE9249449.1;KAE9323544.1;A0A6A3LVI8;KAE9248640.1;KAE8899835.1;EGZ24023.1;XP_009519311.1;KAH7508811.1;H3G8I9;KAH7477011.1;KAG6574425.1;GMF13102.1;G4Z122;A0A9W6TH04;KAG6962196.1;A0A081AIW0;ETK89978.1;KAG4053599.1;A0A329RX60;KAG7398568.1;ETI50087.1;KAG6962862.1;KAG2822757.1;A0A8T1UKI8;KAG3178720.1;A0A8T1X275;KAG2902177.1;KAG3253777.1;KAG3173055.1;RAW28919.1;KAG3120005.1;KAG3162403.1;KAG2916231.1;W2LGJ7;KAG3015993.1;KAG2979472.1;A0A3R7H9X2;KAG2855697.1;A0A421FRD1;A0A8J4W7R9;A0A8T0M5T9;A0A921VEF8;KAF4320992.1;RLN84077.1;RLN38096.1;RLN49672.1;RLN61821.1;KAG2529451.1;A0A8T1KGY9;A0A3F2RPM5;KAG2531413.1;A0A8T0Z0P3;KAG2935743.1;W2XBW1;KAG3218049.1;KAG4236364.1;KAG2820609.1;KAG3081211.1;KAG3013796.1;W2RCS4;A0A8J5J731;W2ZKB0;ETM49717.1;KAG3091592.1;XP_008891723.1;A0A225WTG5;KUF95210.1;ETL43379.1;A0A0W8DFT1;OWZ20408.1;W2H410;KAG2788810.1;ETL96563.1;ETO78821.1;V9FI60;ETP47797.1;ETN22474.1;W2NM50;ETP19878.1;KAK1930957.1;KAF4135715.1;KAG1701531.1;D0NFV2;XP_002901763.1;EEY57153.1;KAG6574424.1;KAI9997493.1;KAF4046470.1;KAI9992534.1;A0A8S9U3Q0;A0A833TGK9;KAJ8524323.1;POM78010.1;A0A2P4YJN0;KAG1686537.1	GMF55823.1	GMF55823.1	MULTI-MSMS	20240119_LeannVinson_GelDigests_P6-1-2	7	P6-1-2	854.4287109375	3	854.088	2559.24	6.3336	0.0054095	0.59408	0.0005074	6.9277	0.0059169	854.423	65.148	0.62092	65.148	64.981	65.602	0					33	21	2	0	0	0	0.01434	1	17076	17076		24.736	22.028	1	5542200			2910	618	205	224	3412	3412					0.0261728
AEDPDLPAFYFDPIVNPISHFR	22	Unmodified	_AEDPDLPAFYFDPIVNPISHFR_					0	0	0	0	GMF55823.1;KAE9355922.1;KAE9151966.1;A0A6G0PKI3;KAE9130513.1;A0A6A4A6X7;A0A6G0SDA9;A0A9W6Y9L0;KAE9023701.1;KAE9130490.1;KAE8945520.1;KAE9228095.1;KAE9249449.1;KAE9323544.1;A0A6A3LVI8;KAE9248640.1;KAE8899835.1;EGZ24023.1;XP_009519311.1;KAH7508811.1;H3G8I9;KAH7477011.1;KAG6574425.1;GMF13102.1;G4Z122;A0A9W6TH04;KAG6962196.1;A0A081AIW0;ETK89978.1;KAG4053599.1;A0A329RX60;KAG7398568.1;ETI50087.1;KAG6962862.1;KAG2822757.1;A0A8T1UKI8;KAG3178720.1;A0A8T1X275;KAG2902177.1;KAG3253777.1;KAG3173055.1;RAW28919.1;KAG3120005.1;KAG3162403.1;KAG2916231.1;W2LGJ7;KAG3015993.1;KAG2979472.1;A0A3R7H9X2;KAG2855697.1;A0A421FRD1;A0A8J4W7R9;A0A8T0M5T9;A0A921VEF8;KAF4320992.1;RLN84077.1;RLN38096.1;RLN49672.1;RLN61821.1;KAG2529451.1;A0A8T1KGY9;A0A3F2RPM5;KAG2531413.1;A0A8T0Z0P3;KAG2935743.1;W2XBW1;KAG3218049.1;KAG4236364.1;KAG2820609.1;KAG3081211.1;KAG3013796.1;W2RCS4;A0A8J5J731;W2ZKB0;ETM49717.1;KAG3091592.1;XP_008891723.1;A0A225WTG5;KUF95210.1;ETL43379.1;A0A0W8DFT1;OWZ20408.1;W2H410;KAG2788810.1;ETL96563.1;ETO78821.1;V9FI60;ETP47797.1;ETN22474.1;W2NM50;ETP19878.1;KAK1930957.1;KAF4135715.1;KAG1701531.1;D0NFV2;XP_002901763.1;EEY57153.1;KAG6574424.1;KAI9997493.1;KAF4046470.1;KAI9992534.1;A0A8S9U3Q0;A0A833TGK9;KAJ8524323.1;POM78010.1;A0A2P4YJN0;KAG1686537.1	GMF55823.1	GMF55823.1	MULTI-MSMS	20240119_LeannVinson_GelDigests_P6-2-2	7	P6-2-2	854.4273071289062	3	854.088	2559.24	6.0441	0.0051622	-0.35069	-0.00029952	5.6934	0.0048626	854.423	65.158	0.67343	65.158	64.865	65.539	0					67	23	4	0	0	0	0.011518	1	17474	17474		23.049	21.351	1	7474200			2911	618	205	224	3413	3413					0.0261728
AEDPDLPAFYFDPIVNPISHFR	22	Unmodified	_AEDPDLPAFYFDPIVNPISHFR_					0	0	0	0	GMF55823.1;KAE9355922.1;KAE9151966.1;A0A6G0PKI3;KAE9130513.1;A0A6A4A6X7;A0A6G0SDA9;A0A9W6Y9L0;KAE9023701.1;KAE9130490.1;KAE8945520.1;KAE9228095.1;KAE9249449.1;KAE9323544.1;A0A6A3LVI8;KAE9248640.1;KAE8899835.1;EGZ24023.1;XP_009519311.1;KAH7508811.1;H3G8I9;KAH7477011.1;KAG6574425.1;GMF13102.1;G4Z122;A0A9W6TH04;KAG6962196.1;A0A081AIW0;ETK89978.1;KAG4053599.1;A0A329RX60;KAG7398568.1;ETI50087.1;KAG6962862.1;KAG2822757.1;A0A8T1UKI8;KAG3178720.1;A0A8T1X275;KAG2902177.1;KAG3253777.1;KAG3173055.1;RAW28919.1;KAG3120005.1;KAG3162403.1;KAG2916231.1;W2LGJ7;KAG3015993.1;KAG2979472.1;A0A3R7H9X2;KAG2855697.1;A0A421FRD1;A0A8J4W7R9;A0A8T0M5T9;A0A921VEF8;KAF4320992.1;RLN84077.1;RLN38096.1;RLN49672.1;RLN61821.1;KAG2529451.1;A0A8T1KGY9;A0A3F2RPM5;KAG2531413.1;A0A8T0Z0P3;KAG2935743.1;W2XBW1;KAG3218049.1;KAG4236364.1;KAG2820609.1;KAG3081211.1;KAG3013796.1;W2RCS4;A0A8J5J731;W2ZKB0;ETM49717.1;KAG3091592.1;XP_008891723.1;A0A225WTG5;KUF95210.1;ETL43379.1;A0A0W8DFT1;OWZ20408.1;W2H410;KAG2788810.1;ETL96563.1;ETO78821.1;V9FI60;ETP47797.1;ETN22474.1;W2NM50;ETP19878.1;KAK1930957.1;KAF4135715.1;KAG1701531.1;D0NFV2;XP_002901763.1;EEY57153.1;KAG6574424.1;KAI9997493.1;KAF4046470.1;KAI9992534.1;A0A8S9U3Q0;A0A833TGK9;KAJ8524323.1;POM78010.1;A0A2P4YJN0;KAG1686537.1	GMF55823.1	GMF55823.1	MULTI-MSMS	20240119_LeannVinson_GelDigests_C1-5-1	2	C1-5-1	854.429931640625	3	854.088	2559.24	7.4295	0.0063455	1.5952	0.0013624	9.0247	0.0077079	854.424	67.495	0.39564	67.495	67.373	67.769	0					42	13	5	0	0	0	0.0022077	1	17974	17974		43.997	41.551	1	1413100			2912	618	205	224	3414	3414					0.0261728
AEDPDLPAFYFDPIVNPISHFR	22	Unmodified	_AEDPDLPAFYFDPIVNPISHFR_					0	0	0	0	GMF55823.1;KAE9355922.1;KAE9151966.1;A0A6G0PKI3;KAE9130513.1;A0A6A4A6X7;A0A6G0SDA9;A0A9W6Y9L0;KAE9023701.1;KAE9130490.1;KAE8945520.1;KAE9228095.1;KAE9249449.1;KAE9323544.1;A0A6A3LVI8;KAE9248640.1;KAE8899835.1;EGZ24023.1;XP_009519311.1;KAH7508811.1;H3G8I9;KAH7477011.1;KAG6574425.1;GMF13102.1;G4Z122;A0A9W6TH04;KAG6962196.1;A0A081AIW0;ETK89978.1;KAG4053599.1;A0A329RX60;KAG7398568.1;ETI50087.1;KAG6962862.1;KAG2822757.1;A0A8T1UKI8;KAG3178720.1;A0A8T1X275;KAG2902177.1;KAG3253777.1;KAG3173055.1;RAW28919.1;KAG3120005.1;KAG3162403.1;KAG2916231.1;W2LGJ7;KAG3015993.1;KAG2979472.1;A0A3R7H9X2;KAG2855697.1;A0A421FRD1;A0A8J4W7R9;A0A8T0M5T9;A0A921VEF8;KAF4320992.1;RLN84077.1;RLN38096.1;RLN49672.1;RLN61821.1;KAG2529451.1;A0A8T1KGY9;A0A3F2RPM5;KAG2531413.1;A0A8T0Z0P3;KAG2935743.1;W2XBW1;KAG3218049.1;KAG4236364.1;KAG2820609.1;KAG3081211.1;KAG3013796.1;W2RCS4;A0A8J5J731;W2ZKB0;ETM49717.1;KAG3091592.1;XP_008891723.1;A0A225WTG5;KUF95210.1;ETL43379.1;A0A0W8DFT1;OWZ20408.1;W2H410;KAG2788810.1;ETL96563.1;ETO78821.1;V9FI60;ETP47797.1;ETN22474.1;W2NM50;ETP19878.1;KAK1930957.1;KAF4135715.1;KAG1701531.1;D0NFV2;XP_002901763.1;EEY57153.1;KAG6574424.1;KAI9997493.1;KAF4046470.1;KAI9992534.1;A0A8S9U3Q0;A0A833TGK9;KAJ8524323.1;POM78010.1;A0A2P4YJN0;KAG1686537.1	GMF55823.1	GMF55823.1	MULTI-MSMS	20240119_LeannVinson_GelDigests_C1-5-2	2	C1-5-2	854.4286499023438	3	854.088	2559.24	7.3385	0.0062678	1.2711	0.0010856	8.6096	0.0073534	854.424	67.537	0.4796	67.537	67.324	67.804	0					39	16	4	0	0	0	0.0030858	1	17249	17249		43.204	40.208	1	2049400			2913	618	205	224	3415	3415					0.0261728
AEDPDLPAFYFDPIVNPISHFR	22	Unmodified	_AEDPDLPAFYFDPIVNPISHFR_					0	0	0	0	GMF55823.1;KAE9355922.1;KAE9151966.1;A0A6G0PKI3;KAE9130513.1;A0A6A4A6X7;A0A6G0SDA9;A0A9W6Y9L0;KAE9023701.1;KAE9130490.1;KAE8945520.1;KAE9228095.1;KAE9249449.1;KAE9323544.1;A0A6A3LVI8;KAE9248640.1;KAE8899835.1;EGZ24023.1;XP_009519311.1;KAH7508811.1;H3G8I9;KAH7477011.1;KAG6574425.1;GMF13102.1;G4Z122;A0A9W6TH04;KAG6962196.1;A0A081AIW0;ETK89978.1;KAG4053599.1;A0A329RX60;KAG7398568.1;ETI50087.1;KAG6962862.1;KAG2822757.1;A0A8T1UKI8;KAG3178720.1;A0A8T1X275;KAG2902177.1;KAG3253777.1;KAG3173055.1;RAW28919.1;KAG3120005.1;KAG3162403.1;KAG2916231.1;W2LGJ7;KAG3015993.1;KAG2979472.1;A0A3R7H9X2;KAG2855697.1;A0A421FRD1;A0A8J4W7R9;A0A8T0M5T9;A0A921VEF8;KAF4320992.1;RLN84077.1;RLN38096.1;RLN49672.1;RLN61821.1;KAG2529451.1;A0A8T1KGY9;A0A3F2RPM5;KAG2531413.1;A0A8T0Z0P3;KAG2935743.1;W2XBW1;KAG3218049.1;KAG4236364.1;KAG2820609.1;KAG3081211.1;KAG3013796.1;W2RCS4;A0A8J5J731;W2ZKB0;ETM49717.1;KAG3091592.1;XP_008891723.1;A0A225WTG5;KUF95210.1;ETL43379.1;A0A0W8DFT1;OWZ20408.1;W2H410;KAG2788810.1;ETL96563.1;ETO78821.1;V9FI60;ETP47797.1;ETN22474.1;W2NM50;ETP19878.1;KAK1930957.1;KAF4135715.1;KAG1701531.1;D0NFV2;XP_002901763.1;EEY57153.1;KAG6574424.1;KAI9997493.1;KAF4046470.1;KAI9992534.1;A0A8S9U3Q0;A0A833TGK9;KAJ8524323.1;POM78010.1;A0A2P4YJN0;KAG1686537.1	GMF55823.1	GMF55823.1	MULTI-MSMS	20240119_LeannVinson_GelDigests_C12-2-1	4	C12-2-1	854.4309692382812	3	854.088	2559.24	8.4663	0.007231	0.037805	3.2288e-05	8.5041	0.0072633	854.423	67.052	0.56447	67.052	66.845	67.409	0					62	19	4	0	0	0	0.0053601	1	17109	17109		31.817	30.296	1	4749200			2914	618	205	224	3416	3416					0.0261728
AEDPDLPAFYFDPIVNPISHFR	22	Unmodified	_AEDPDLPAFYFDPIVNPISHFR_					0	0	0	0	GMF55823.1;KAE9355922.1;KAE9151966.1;A0A6G0PKI3;KAE9130513.1;A0A6A4A6X7;A0A6G0SDA9;A0A9W6Y9L0;KAE9023701.1;KAE9130490.1;KAE8945520.1;KAE9228095.1;KAE9249449.1;KAE9323544.1;A0A6A3LVI8;KAE9248640.1;KAE8899835.1;EGZ24023.1;XP_009519311.1;KAH7508811.1;H3G8I9;KAH7477011.1;KAG6574425.1;GMF13102.1;G4Z122;A0A9W6TH04;KAG6962196.1;A0A081AIW0;ETK89978.1;KAG4053599.1;A0A329RX60;KAG7398568.1;ETI50087.1;KAG6962862.1;KAG2822757.1;A0A8T1UKI8;KAG3178720.1;A0A8T1X275;KAG2902177.1;KAG3253777.1;KAG3173055.1;RAW28919.1;KAG3120005.1;KAG3162403.1;KAG2916231.1;W2LGJ7;KAG3015993.1;KAG2979472.1;A0A3R7H9X2;KAG2855697.1;A0A421FRD1;A0A8J4W7R9;A0A8T0M5T9;A0A921VEF8;KAF4320992.1;RLN84077.1;RLN38096.1;RLN49672.1;RLN61821.1;KAG2529451.1;A0A8T1KGY9;A0A3F2RPM5;KAG2531413.1;A0A8T0Z0P3;KAG2935743.1;W2XBW1;KAG3218049.1;KAG4236364.1;KAG2820609.1;KAG3081211.1;KAG3013796.1;W2RCS4;A0A8J5J731;W2ZKB0;ETM49717.1;KAG3091592.1;XP_008891723.1;A0A225WTG5;KUF95210.1;ETL43379.1;A0A0W8DFT1;OWZ20408.1;W2H410;KAG2788810.1;ETL96563.1;ETO78821.1;V9FI60;ETP47797.1;ETN22474.1;W2NM50;ETP19878.1;KAK1930957.1;KAF4135715.1;KAG1701531.1;D0NFV2;XP_002901763.1;EEY57153.1;KAG6574424.1;KAI9997493.1;KAF4046470.1;KAI9992534.1;A0A8S9U3Q0;A0A833TGK9;KAJ8524323.1;POM78010.1;A0A2P4YJN0;KAG1686537.1	GMF55823.1	GMF55823.1	MULTI-MSMS	20240119_LeannVinson_GelDigests_C12-2-2	4	C12-2-2	854.4319458007812	3	854.088	2559.24	7.8286	0.0066863	0.90143	0.0007699	8.73	0.0074562	854.424	66.972	0.5631	66.972	66.705	67.268	0					68	19	6	0	0	0	0.0026053	1	17904	17904		64.044	63.952	1	5901100			2915	618	205	224	3417	3417					0.0261728
AEDPDLPAFYFDPIVNPISHFR	22	Unmodified	_AEDPDLPAFYFDPIVNPISHFR_					0	0	0	0	GMF55823.1;KAE9355922.1;KAE9151966.1;A0A6G0PKI3;KAE9130513.1;A0A6A4A6X7;A0A6G0SDA9;A0A9W6Y9L0;KAE9023701.1;KAE9130490.1;KAE8945520.1;KAE9228095.1;KAE9249449.1;KAE9323544.1;A0A6A3LVI8;KAE9248640.1;KAE8899835.1;EGZ24023.1;XP_009519311.1;KAH7508811.1;H3G8I9;KAH7477011.1;KAG6574425.1;GMF13102.1;G4Z122;A0A9W6TH04;KAG6962196.1;A0A081AIW0;ETK89978.1;KAG4053599.1;A0A329RX60;KAG7398568.1;ETI50087.1;KAG6962862.1;KAG2822757.1;A0A8T1UKI8;KAG3178720.1;A0A8T1X275;KAG2902177.1;KAG3253777.1;KAG3173055.1;RAW28919.1;KAG3120005.1;KAG3162403.1;KAG2916231.1;W2LGJ7;KAG3015993.1;KAG2979472.1;A0A3R7H9X2;KAG2855697.1;A0A421FRD1;A0A8J4W7R9;A0A8T0M5T9;A0A921VEF8;KAF4320992.1;RLN84077.1;RLN38096.1;RLN49672.1;RLN61821.1;KAG2529451.1;A0A8T1KGY9;A0A3F2RPM5;KAG2531413.1;A0A8T0Z0P3;KAG2935743.1;W2XBW1;KAG3218049.1;KAG4236364.1;KAG2820609.1;KAG3081211.1;KAG3013796.1;W2RCS4;A0A8J5J731;W2ZKB0;ETM49717.1;KAG3091592.1;XP_008891723.1;A0A225WTG5;KUF95210.1;ETL43379.1;A0A0W8DFT1;OWZ20408.1;W2H410;KAG2788810.1;ETL96563.1;ETO78821.1;V9FI60;ETP47797.1;ETN22474.1;W2NM50;ETP19878.1;KAK1930957.1;KAF4135715.1;KAG1701531.1;D0NFV2;XP_002901763.1;EEY57153.1;KAG6574424.1;KAI9997493.1;KAF4046470.1;KAI9992534.1;A0A8S9U3Q0;A0A833TGK9;KAJ8524323.1;POM78010.1;A0A2P4YJN0;KAG1686537.1	GMF55823.1	GMF55823.1	MULTI-MSMS	20240119_LeannVinson_GelDigests_C24-1-1	5	C24-1-1	854.429931640625	3	854.088	2559.24	7.1119	0.0060742	1.2539	0.001071	8.3658	0.0071452	854.423	66.868	0.44554	66.868	66.714	67.16	0					50	15	4	0	0	0	0.0041111	1	17713	17713		48.458	45.461	1	5767100			2916	618	205	224	3418	3418					0.0261728
AEDPDLPAFYFDPIVNPISHFR	22	Unmodified	_AEDPDLPAFYFDPIVNPISHFR_					0	0	0	0	GMF55823.1;KAE9355922.1;KAE9151966.1;A0A6G0PKI3;KAE9130513.1;A0A6A4A6X7;A0A6G0SDA9;A0A9W6Y9L0;KAE9023701.1;KAE9130490.1;KAE8945520.1;KAE9228095.1;KAE9249449.1;KAE9323544.1;A0A6A3LVI8;KAE9248640.1;KAE8899835.1;EGZ24023.1;XP_009519311.1;KAH7508811.1;H3G8I9;KAH7477011.1;KAG6574425.1;GMF13102.1;G4Z122;A0A9W6TH04;KAG6962196.1;A0A081AIW0;ETK89978.1;KAG4053599.1;A0A329RX60;KAG7398568.1;ETI50087.1;KAG6962862.1;KAG2822757.1;A0A8T1UKI8;KAG3178720.1;A0A8T1X275;KAG2902177.1;KAG3253777.1;KAG3173055.1;RAW28919.1;KAG3120005.1;KAG3162403.1;KAG2916231.1;W2LGJ7;KAG3015993.1;KAG2979472.1;A0A3R7H9X2;KAG2855697.1;A0A421FRD1;A0A8J4W7R9;A0A8T0M5T9;A0A921VEF8;KAF4320992.1;RLN84077.1;RLN38096.1;RLN49672.1;RLN61821.1;KAG2529451.1;A0A8T1KGY9;A0A3F2RPM5;KAG2531413.1;A0A8T0Z0P3;KAG2935743.1;W2XBW1;KAG3218049.1;KAG4236364.1;KAG2820609.1;KAG3081211.1;KAG3013796.1;W2RCS4;A0A8J5J731;W2ZKB0;ETM49717.1;KAG3091592.1;XP_008891723.1;A0A225WTG5;KUF95210.1;ETL43379.1;A0A0W8DFT1;OWZ20408.1;W2H410;KAG2788810.1;ETL96563.1;ETO78821.1;V9FI60;ETP47797.1;ETN22474.1;W2NM50;ETP19878.1;KAK1930957.1;KAF4135715.1;KAG1701531.1;D0NFV2;XP_002901763.1;EEY57153.1;KAG6574424.1;KAI9997493.1;KAF4046470.1;KAI9992534.1;A0A8S9U3Q0;A0A833TGK9;KAJ8524323.1;POM78010.1;A0A2P4YJN0;KAG1686537.1	GMF55823.1	GMF55823.1	MULTI-MSMS	20240119_LeannVinson_GelDigests_C24-1-2	5	C24-1-2	854.42822265625	3	854.088	2559.24	7.4923	0.0063991	1.0617	0.0009068	8.554	0.0073059	854.423	66.784	0.36275	66.784	66.657	67.02	0					39	12	4	0	0	0	0.0053648	1	17979	17979		32.358	32.103	1	3093500			2917	618	205	224	3419	3419					0.0261728
AEDPDLPAFYFDPIVNPISHFR	22	Unmodified	_AEDPDLPAFYFDPIVNPISHFR_					0	0	0	0	GMF55823.1;KAE9355922.1;KAE9151966.1;A0A6G0PKI3;KAE9130513.1;A0A6A4A6X7;A0A6G0SDA9;A0A9W6Y9L0;KAE9023701.1;KAE9130490.1;KAE8945520.1;KAE9228095.1;KAE9249449.1;KAE9323544.1;A0A6A3LVI8;KAE9248640.1;KAE8899835.1;EGZ24023.1;XP_009519311.1;KAH7508811.1;H3G8I9;KAH7477011.1;KAG6574425.1;GMF13102.1;G4Z122;A0A9W6TH04;KAG6962196.1;A0A081AIW0;ETK89978.1;KAG4053599.1;A0A329RX60;KAG7398568.1;ETI50087.1;KAG6962862.1;KAG2822757.1;A0A8T1UKI8;KAG3178720.1;A0A8T1X275;KAG2902177.1;KAG3253777.1;KAG3173055.1;RAW28919.1;KAG3120005.1;KAG3162403.1;KAG2916231.1;W2LGJ7;KAG3015993.1;KAG2979472.1;A0A3R7H9X2;KAG2855697.1;A0A421FRD1;A0A8J4W7R9;A0A8T0M5T9;A0A921VEF8;KAF4320992.1;RLN84077.1;RLN38096.1;RLN49672.1;RLN61821.1;KAG2529451.1;A0A8T1KGY9;A0A3F2RPM5;KAG2531413.1;A0A8T0Z0P3;KAG2935743.1;W2XBW1;KAG3218049.1;KAG4236364.1;KAG2820609.1;KAG3081211.1;KAG3013796.1;W2RCS4;A0A8J5J731;W2ZKB0;ETM49717.1;KAG3091592.1;XP_008891723.1;A0A225WTG5;KUF95210.1;ETL43379.1;A0A0W8DFT1;OWZ20408.1;W2H410;KAG2788810.1;ETL96563.1;ETO78821.1;V9FI60;ETP47797.1;ETN22474.1;W2NM50;ETP19878.1;KAK1930957.1;KAF4135715.1;KAG1701531.1;D0NFV2;XP_002901763.1;EEY57153.1;KAG6574424.1;KAI9997493.1;KAF4046470.1;KAI9992534.1;A0A8S9U3Q0;A0A833TGK9;KAJ8524323.1;POM78010.1;A0A2P4YJN0;KAG1686537.1	GMF55823.1	GMF55823.1	MULTI-MSMS	20240119_LeannVinson_GelDigests_C24-2-1	5	C24-2-1	854.4278564453125	3	854.088	2559.24	6.8665	0.0058646	0.49885	0.00042606	7.3654	0.0062907	854.423	66.817	0.3614	66.817	66.657	67.019	0					38	12	4	0	0	0	0.0048806	1	18911	18911		55.14	55.047	1	4429600			2918	618	205	224	3420	3420					0.0261728
AEDPDLPAFYFDPIVNPISHFR	22	Unmodified	_AEDPDLPAFYFDPIVNPISHFR_					0	0	0	0	GMF55823.1;KAE9355922.1;KAE9151966.1;A0A6G0PKI3;KAE9130513.1;A0A6A4A6X7;A0A6G0SDA9;A0A9W6Y9L0;KAE9023701.1;KAE9130490.1;KAE8945520.1;KAE9228095.1;KAE9249449.1;KAE9323544.1;A0A6A3LVI8;KAE9248640.1;KAE8899835.1;EGZ24023.1;XP_009519311.1;KAH7508811.1;H3G8I9;KAH7477011.1;KAG6574425.1;GMF13102.1;G4Z122;A0A9W6TH04;KAG6962196.1;A0A081AIW0;ETK89978.1;KAG4053599.1;A0A329RX60;KAG7398568.1;ETI50087.1;KAG6962862.1;KAG2822757.1;A0A8T1UKI8;KAG3178720.1;A0A8T1X275;KAG2902177.1;KAG3253777.1;KAG3173055.1;RAW28919.1;KAG3120005.1;KAG3162403.1;KAG2916231.1;W2LGJ7;KAG3015993.1;KAG2979472.1;A0A3R7H9X2;KAG2855697.1;A0A421FRD1;A0A8J4W7R9;A0A8T0M5T9;A0A921VEF8;KAF4320992.1;RLN84077.1;RLN38096.1;RLN49672.1;RLN61821.1;KAG2529451.1;A0A8T1KGY9;A0A3F2RPM5;KAG2531413.1;A0A8T0Z0P3;KAG2935743.1;W2XBW1;KAG3218049.1;KAG4236364.1;KAG2820609.1;KAG3081211.1;KAG3013796.1;W2RCS4;A0A8J5J731;W2ZKB0;ETM49717.1;KAG3091592.1;XP_008891723.1;A0A225WTG5;KUF95210.1;ETL43379.1;A0A0W8DFT1;OWZ20408.1;W2H410;KAG2788810.1;ETL96563.1;ETO78821.1;V9FI60;ETP47797.1;ETN22474.1;W2NM50;ETP19878.1;KAK1930957.1;KAF4135715.1;KAG1701531.1;D0NFV2;XP_002901763.1;EEY57153.1;KAG6574424.1;KAI9997493.1;KAF4046470.1;KAI9992534.1;A0A8S9U3Q0;A0A833TGK9;KAJ8524323.1;POM78010.1;A0A2P4YJN0;KAG1686537.1	GMF55823.1	GMF55823.1	MULTI-MSMS	20240119_LeannVinson_GelDigests_C24-2-2	5	C24-2-2	854.428955078125	3	854.088	2559.24	7.646	0.0065303	0.6267	0.00053526	8.2727	0.0070656	854.423	66.812	0.44551	66.812	66.621	67.067	0					44	15	4	0	0	0	0.0036301	1	18599	18599		41.66	41.406	1	4067300			2919	618	205	224	3421	3421					0.0261728
AEDPDLPAFYFDPIVNPISHFR	22	Unmodified	_AEDPDLPAFYFDPIVNPISHFR_					0	0	0	0	GMF55823.1;KAE9355922.1;KAE9151966.1;A0A6G0PKI3;KAE9130513.1;A0A6A4A6X7;A0A6G0SDA9;A0A9W6Y9L0;KAE9023701.1;KAE9130490.1;KAE8945520.1;KAE9228095.1;KAE9249449.1;KAE9323544.1;A0A6A3LVI8;KAE9248640.1;KAE8899835.1;EGZ24023.1;XP_009519311.1;KAH7508811.1;H3G8I9;KAH7477011.1;KAG6574425.1;GMF13102.1;G4Z122;A0A9W6TH04;KAG6962196.1;A0A081AIW0;ETK89978.1;KAG4053599.1;A0A329RX60;KAG7398568.1;ETI50087.1;KAG6962862.1;KAG2822757.1;A0A8T1UKI8;KAG3178720.1;A0A8T1X275;KAG2902177.1;KAG3253777.1;KAG3173055.1;RAW28919.1;KAG3120005.1;KAG3162403.1;KAG2916231.1;W2LGJ7;KAG3015993.1;KAG2979472.1;A0A3R7H9X2;KAG2855697.1;A0A421FRD1;A0A8J4W7R9;A0A8T0M5T9;A0A921VEF8;KAF4320992.1;RLN84077.1;RLN38096.1;RLN49672.1;RLN61821.1;KAG2529451.1;A0A8T1KGY9;A0A3F2RPM5;KAG2531413.1;A0A8T0Z0P3;KAG2935743.1;W2XBW1;KAG3218049.1;KAG4236364.1;KAG2820609.1;KAG3081211.1;KAG3013796.1;W2RCS4;A0A8J5J731;W2ZKB0;ETM49717.1;KAG3091592.1;XP_008891723.1;A0A225WTG5;KUF95210.1;ETL43379.1;A0A0W8DFT1;OWZ20408.1;W2H410;KAG2788810.1;ETL96563.1;ETO78821.1;V9FI60;ETP47797.1;ETN22474.1;W2NM50;ETP19878.1;KAK1930957.1;KAF4135715.1;KAG1701531.1;D0NFV2;XP_002901763.1;EEY57153.1;KAG6574424.1;KAI9997493.1;KAF4046470.1;KAI9992534.1;A0A8S9U3Q0;A0A833TGK9;KAJ8524323.1;POM78010.1;A0A2P4YJN0;KAG1686537.1	GMF55823.1	GMF55823.1	MULTI-MSMS	20240119_LeannVinson_GelDigests_C24-4-1	5	C24-4-1	854.431396484375	3	854.088	2559.24	7.8122	0.0066723	1.483	0.0012666	9.2951	0.0079389	854.424	66.923	0.44879	66.923	66.768	67.217	0					41	15	4	0	0	0	0.016366	1	18164	18164		23.049	22.774	1	3554000			2920	618	205	224	3422	3422					0.0261728
AEDPDLPAFYFDPIVNPISHFR	22	Unmodified	_AEDPDLPAFYFDPIVNPISHFR_					0	0	0	0	GMF55823.1;KAE9355922.1;KAE9151966.1;A0A6G0PKI3;KAE9130513.1;A0A6A4A6X7;A0A6G0SDA9;A0A9W6Y9L0;KAE9023701.1;KAE9130490.1;KAE8945520.1;KAE9228095.1;KAE9249449.1;KAE9323544.1;A0A6A3LVI8;KAE9248640.1;KAE8899835.1;EGZ24023.1;XP_009519311.1;KAH7508811.1;H3G8I9;KAH7477011.1;KAG6574425.1;GMF13102.1;G4Z122;A0A9W6TH04;KAG6962196.1;A0A081AIW0;ETK89978.1;KAG4053599.1;A0A329RX60;KAG7398568.1;ETI50087.1;KAG6962862.1;KAG2822757.1;A0A8T1UKI8;KAG3178720.1;A0A8T1X275;KAG2902177.1;KAG3253777.1;KAG3173055.1;RAW28919.1;KAG3120005.1;KAG3162403.1;KAG2916231.1;W2LGJ7;KAG3015993.1;KAG2979472.1;A0A3R7H9X2;KAG2855697.1;A0A421FRD1;A0A8J4W7R9;A0A8T0M5T9;A0A921VEF8;KAF4320992.1;RLN84077.1;RLN38096.1;RLN49672.1;RLN61821.1;KAG2529451.1;A0A8T1KGY9;A0A3F2RPM5;KAG2531413.1;A0A8T0Z0P3;KAG2935743.1;W2XBW1;KAG3218049.1;KAG4236364.1;KAG2820609.1;KAG3081211.1;KAG3013796.1;W2RCS4;A0A8J5J731;W2ZKB0;ETM49717.1;KAG3091592.1;XP_008891723.1;A0A225WTG5;KUF95210.1;ETL43379.1;A0A0W8DFT1;OWZ20408.1;W2H410;KAG2788810.1;ETL96563.1;ETO78821.1;V9FI60;ETP47797.1;ETN22474.1;W2NM50;ETP19878.1;KAK1930957.1;KAF4135715.1;KAG1701531.1;D0NFV2;XP_002901763.1;EEY57153.1;KAG6574424.1;KAI9997493.1;KAF4046470.1;KAI9992534.1;A0A8S9U3Q0;A0A833TGK9;KAJ8524323.1;POM78010.1;A0A2P4YJN0;KAG1686537.1	GMF55823.1	GMF55823.1	MULTI-MSMS	20240119_LeannVinson_GelDigests_C6-1-2	3	C6-1-2	854.4277954101562	3	854.088	2559.24	6.6804	0.0057056	0.64423	0.00055023	7.3246	0.0062559	854.424	67.224	0.27872	67.224	67.118	67.397	0					26	9	4	0	0	0	0.025342	1	18877	18877		17.227	16.972	1	1174000			2921	618	205	224	3423	3423					0.0261728
AEDPDLPAFYFDPIVNPISHFR	22	Unmodified	_AEDPDLPAFYFDPIVNPISHFR_					0	0	0	0	GMF55823.1;KAE9355922.1;KAE9151966.1;A0A6G0PKI3;KAE9130513.1;A0A6A4A6X7;A0A6G0SDA9;A0A9W6Y9L0;KAE9023701.1;KAE9130490.1;KAE8945520.1;KAE9228095.1;KAE9249449.1;KAE9323544.1;A0A6A3LVI8;KAE9248640.1;KAE8899835.1;EGZ24023.1;XP_009519311.1;KAH7508811.1;H3G8I9;KAH7477011.1;KAG6574425.1;GMF13102.1;G4Z122;A0A9W6TH04;KAG6962196.1;A0A081AIW0;ETK89978.1;KAG4053599.1;A0A329RX60;KAG7398568.1;ETI50087.1;KAG6962862.1;KAG2822757.1;A0A8T1UKI8;KAG3178720.1;A0A8T1X275;KAG2902177.1;KAG3253777.1;KAG3173055.1;RAW28919.1;KAG3120005.1;KAG3162403.1;KAG2916231.1;W2LGJ7;KAG3015993.1;KAG2979472.1;A0A3R7H9X2;KAG2855697.1;A0A421FRD1;A0A8J4W7R9;A0A8T0M5T9;A0A921VEF8;KAF4320992.1;RLN84077.1;RLN38096.1;RLN49672.1;RLN61821.1;KAG2529451.1;A0A8T1KGY9;A0A3F2RPM5;KAG2531413.1;A0A8T0Z0P3;KAG2935743.1;W2XBW1;KAG3218049.1;KAG4236364.1;KAG2820609.1;KAG3081211.1;KAG3013796.1;W2RCS4;A0A8J5J731;W2ZKB0;ETM49717.1;KAG3091592.1;XP_008891723.1;A0A225WTG5;KUF95210.1;ETL43379.1;A0A0W8DFT1;OWZ20408.1;W2H410;KAG2788810.1;ETL96563.1;ETO78821.1;V9FI60;ETP47797.1;ETN22474.1;W2NM50;ETP19878.1;KAK1930957.1;KAF4135715.1;KAG1701531.1;D0NFV2;XP_002901763.1;EEY57153.1;KAG6574424.1;KAI9997493.1;KAF4046470.1;KAI9992534.1;A0A8S9U3Q0;A0A833TGK9;KAJ8524323.1;POM78010.1;A0A2P4YJN0;KAG1686537.1	GMF55823.1	GMF55823.1	MULTI-MSMS	20240119_LeannVinson_GelDigests_C6-6-1	3	C6-6-1	854.4300537109375	3	854.088	2559.24	6.6992	0.0057217	2.5251	0.0021566	9.2242	0.0078783	854.425	67.113	0.47338	67.113	66.973	67.447	0					57	16	4	0	0	0	0.0064001	1	17700	17700		30	27.362	1	4248500			2922	618	205	224	3424	3424					0.0261728
AEDPDLPAFYFDPIVNPISHFR	22	Unmodified	_AEDPDLPAFYFDPIVNPISHFR_					0	0	0	0	GMF55823.1;KAE9355922.1;KAE9151966.1;A0A6G0PKI3;KAE9130513.1;A0A6A4A6X7;A0A6G0SDA9;A0A9W6Y9L0;KAE9023701.1;KAE9130490.1;KAE8945520.1;KAE9228095.1;KAE9249449.1;KAE9323544.1;A0A6A3LVI8;KAE9248640.1;KAE8899835.1;EGZ24023.1;XP_009519311.1;KAH7508811.1;H3G8I9;KAH7477011.1;KAG6574425.1;GMF13102.1;G4Z122;A0A9W6TH04;KAG6962196.1;A0A081AIW0;ETK89978.1;KAG4053599.1;A0A329RX60;KAG7398568.1;ETI50087.1;KAG6962862.1;KAG2822757.1;A0A8T1UKI8;KAG3178720.1;A0A8T1X275;KAG2902177.1;KAG3253777.1;KAG3173055.1;RAW28919.1;KAG3120005.1;KAG3162403.1;KAG2916231.1;W2LGJ7;KAG3015993.1;KAG2979472.1;A0A3R7H9X2;KAG2855697.1;A0A421FRD1;A0A8J4W7R9;A0A8T0M5T9;A0A921VEF8;KAF4320992.1;RLN84077.1;RLN38096.1;RLN49672.1;RLN61821.1;KAG2529451.1;A0A8T1KGY9;A0A3F2RPM5;KAG2531413.1;A0A8T0Z0P3;KAG2935743.1;W2XBW1;KAG3218049.1;KAG4236364.1;KAG2820609.1;KAG3081211.1;KAG3013796.1;W2RCS4;A0A8J5J731;W2ZKB0;ETM49717.1;KAG3091592.1;XP_008891723.1;A0A225WTG5;KUF95210.1;ETL43379.1;A0A0W8DFT1;OWZ20408.1;W2H410;KAG2788810.1;ETL96563.1;ETO78821.1;V9FI60;ETP47797.1;ETN22474.1;W2NM50;ETP19878.1;KAK1930957.1;KAF4135715.1;KAG1701531.1;D0NFV2;XP_002901763.1;EEY57153.1;KAG6574424.1;KAI9997493.1;KAF4046470.1;KAI9992534.1;A0A8S9U3Q0;A0A833TGK9;KAJ8524323.1;POM78010.1;A0A2P4YJN0;KAG1686537.1	GMF55823.1	GMF55823.1	MULTI-MSMS	20240119_LeannVinson_GelDigests_C6-6-2	3	C6-6-2	854.4296264648438	3	854.088	2559.24	6.2098	0.0053037	1.2119	0.001035	7.4216	0.0063387	854.424	67.051	0.5032	67.051	66.899	67.402	0					60	17	5	0	0	0	0.0020968	1	17813	17813		46.78	45.407	1	4182200			2923	618	205	224	3425	3425					0.0261728
AEDVCASSPSDLAALPSWAELR	22	Unmodified	_AEDVCASSPSDLAALPSWAELR_					0	0	0	0	KAG6579806.1	KAG6579806.1	KAG6579806.1	MULTI-MSMS	20230811_LVinson_P1-4-2	6	P1-4-2	1173.563232421875	2	1173.06	2344.1	1.934	0.0022687	-0.54204	-0.00063585	1.3919	0.0016328	1173.56	60.297	0.28765	60.297	60.158	60.446	0					35	11	4	0	0	0	0.0010362	1	16408	16408		168.57	152.47	1	14550000			2924	1279	206	225	3426	3426					-0.017761
AEDVCASSPSDLAALPSWAELR	22	Unmodified	_AEDVCASSPSDLAALPSWAELR_					0	0	0	0	KAG6579806.1	KAG6579806.1	KAG6579806.1	MULTI-MSMS	20230811_LVinson_P12-1-1	8	P12-1-1	1173.562133789062	2	1173.06	2344.1	4.1009	0.0048105	-2.9262	-0.0034326	1.1747	0.001378	1173.05	60.176	0.25043	60.176	60.058	60.309	0					40	10	4	0	0	0	0.0010389	1	16909	16909		177.25	164.73	1	31571000			2925	1279	206	225	3427	3427					-0.017761
AEDVCASSPSDLAALPSWAELR	22	Unmodified	_AEDVCASSPSDLAALPSWAELR_					0	0	0	0	KAG6579806.1	KAG6579806.1	KAG6579806.1	MULTI-MSMS	20230811_LVinson_P12-1-2	8	P12-1-2	1173.55419921875	2	1173.06	2344.1	0.92108	0.0010805	-2.7834	-0.0032651	-1.8623	-0.0021846	1173.56	60.173	0.35938	60.173	59.951	60.31	0					39	12	4	0	0	0	0.0012553	1	16092	16092		132.05	102.63	1	5318300			2926	1279	206	225	3428	3428					-0.017761
AEDVCASSPSDLAALPSWAELR	22	Unmodified	_AEDVCASSPSDLAALPSWAELR_					0	0	0	0	KAG6579806.1	KAG6579806.1	KAG6579806.1	MULTI-MSMS	20230811_LVinson_P12-2-1	8	P12-2-1	1173.560791015625	2	1173.06	2344.1	5.1619	0.0060551	-1.9047	-0.0022343	3.2571	0.0038208	1173.56	60.163	0.24491	60.163	60.017	60.262	0					15	9	2	0	0	0	0.0011015	1	13383	13383		154.02	139.14	1	2590200			2927	1279	206	225	3429	3429					-0.017761
AEDVCASSPSDLAALPSWAELR	22	Unmodified	_AEDVCASSPSDLAALPSWAELR_					0	0	0	0	KAG6579806.1	KAG6579806.1	KAG6579806.1	MULTI-MSMS	20230811_LVinson_P24-3-2	9	P24-3-2	1173.5615234375	2	1173.06	2344.1	5.4484	0.0063912	-3.5902	-0.0042115	1.8581	0.0021797	1173.55	60.1	0.26303	60.1	59.945	60.208	0					19	10	2	0	0	0	0.0010389	1	16650	16650		177.25	163.63	1	24109000			2928	1279	206	225	3430	3430					-0.017761
AEDVCASSPSDLAALPSWAELR	22	Unmodified	_AEDVCASSPSDLAALPSWAELR_					0	0	0	0	KAG6579806.1	KAG6579806.1	KAG6579806.1	MULTI-MSMS	20240119_LeannVinson_GelDigests_P1-3-1	6	P1-3-1	1173.567138671875	2	1173.06	2344.1	9.8922	0.011604	-1.2751	-0.0014958	8.6171	0.010108	1173.56	58.922	0.50228	58.922	58.711	59.214	0					69	17	6	0	0	0	0.0012553	1	15307	15307		132.05	118.29	1	7287600			2929	1279	206	225	3431	3431					-0.017761
AEDVCASSPSDLAALPSWAELR	22	Unmodified	_AEDVCASSPSDLAALPSWAELR_					0	0	0	0	KAG6579806.1	KAG6579806.1	KAG6579806.1	MULTI-MSMS	20240119_LeannVinson_GelDigests_P1-3-2	6	P1-3-2	1173.569091796875	2	1173.06	2344.1	7.7015	0.0090343	-1.4759	-0.0017314	6.2256	0.007303	1173.56	58.95	0.35616	58.95	58.75	59.106	0					48	13	5	0	0	0	0.0012661	1	15630	15630		220.62	199.74	1	22709000			2930	1279	206	225	3432	3432					-0.017761
AEDVCASSPSDLAALPSWAELR	22	Unmodified	_AEDVCASSPSDLAALPSWAELR_					0	0	0	0	KAG6579806.1	KAG6579806.1	KAG6579806.1	MULTI-MSMS	20240119_LeannVinson_GelDigests_P24-1-1	9	P24-2-1	1173.564575195312	2	1173.06	2344.1	6.8288	0.0080106	-2.1632	-0.0025375	4.6656	0.0054731	1173.56	58.76	0.66865	58.76	58.591	59.259	0					74	23	6	0	0	0	0.0011331	1	15890	15890		213.95	196.53	1	8677400			2931	1279	206	225	3433	3433					-0.017761
AEDVCASSPSDLAALPSWAELR	22	Unmodified	_AEDVCASSPSDLAALPSWAELR_					0	0	0	0	KAG6579806.1	KAG6579806.1	KAG6579806.1	MULTI-MSMS	20240119_LeannVinson_GelDigests_P24-1-2	9	P24-2-2	1173.561645507812	2	1173.06	2344.1	6.8415	0.0080255	-2.2594	-0.0026504	4.5821	0.0053751	1173.56	58.745	0.5827	58.745	58.575	59.158	0					50	20	4	0	0	0	0.0011988	1	16104	16104		139.93	128.42	1	6036700			2932	1279	206	225	3434	3434					-0.017761
AEDVCASSPSDLAALPSWAELR	22	Unmodified	_AEDVCASSPSDLAALPSWAELR_					0	0	0	0	KAG6579806.1	KAG6579806.1	KAG6579806.1	MULTI-MSMS	20240119_LeannVinson_GelDigests_P6-1-1	7	P6-1-1	1173.56591796875	2	1173.06	2344.1	7.4048	0.0086862	-1.1452	-0.0013434	6.2596	0.0073428	1173.56	58.95	0.39374	58.95	58.751	59.145	0					57	15	5	0	0	0	0.00099018	1	16887	16887		195.2	179.1	1	32269000			2933	1279	206	225	3435	3435					-0.017761
AEDVCASSPSDLAALPSWAELR	22	Unmodified	_AEDVCASSPSDLAALPSWAELR_					0	0	0	0	KAG6579806.1	KAG6579806.1	KAG6579806.1	MULTI-MSMS	20240119_LeannVinson_GelDigests_P6-2-1	7	P6-2-1	1173.563354492188	2	1173.06	2344.1	5.5975	0.0065662	-0.62473	-0.00073285	4.9727	0.0058333	1173.56	58.751	0.44668	58.751	58.571	59.018	0					53	15	5	0	0	0	0.0023657	1	14683	14683		97.293	86.525	1	6943400			2934	1279	206	225	3436	3436					-0.017761
AEDVCASSPSDLAALPSWAELR	22	Unmodified	_AEDVCASSPSDLAALPSWAELR_					0	0	0	0	KAG6579806.1	KAG6579806.1	KAG6579806.1	MULTI-MSMS	20240119_LeannVinson_GelDigests_P6-2-2	7	P6-2-2	1173.567504882812	2	1173.06	2344.1	6.2852	0.0073729	-0.82465	-0.00096736	5.4605	0.0064055	1173.56	58.773	0.61269	58.773	58.574	59.187	0					70	21	5	0	0	0	0.001047	1	14958	14958		162.4	132.98	1	6451800			2935	1279	206	225	3437	3437					-0.017761
AEDVCASSPSDLAALPSWAELR	22	Unmodified	_AEDVCASSPSDLAALPSWAELR_					0	0	0	0	KAG6579806.1	KAG6579806.1	KAG6579806.1	MULTI-MSMS	20230516_LVinson_C0-3-R1	1	C0-3-1	1173.557861328125	2	1173.06	2344.1	1.8627	0.0021851	-0.41216	-0.00048349	1.4506	0.0017016	1173.56	58.52	0.55226	58.52	58.289	58.841	0					54	19	4	0	0	0	0.0014039	1	16885	16885		118.75	101.33	1	1450700			2936	1279	206	225	3438	3438					-0.017761
AEDVCASSPSDLAALPSWAELR	22	Unmodified	_AEDVCASSPSDLAALPSWAELR_					0	0	0	0	KAG6579806.1	KAG6579806.1	KAG6579806.1	MULTI-MSMS	20230811_LVinson_C12-1-1	4	C12-1-1	1173.552856445312	2	1173.06	2344.1	0.24388	0.00028609	-3.7014	-0.0043419	-3.4575	-0.0040559	1173.55	60.302	0.35896	60.302	60.086	60.445	0					38	12	4	0	0	0	0.0012661	1	19113	19113		220.62	203.26	1	6077300			2937	1279	206	225	3439	3439					-0.017761
AEDVCASSPSDLAALPSWAELR	22	Unmodified	_AEDVCASSPSDLAALPSWAELR_					0	0	0	0	KAG6579806.1	KAG6579806.1	KAG6579806.1	MULTI-MSMS	20230811_LVinson_C12-1-2	4	C12-1-2	1173.559692382812	2	1173.06	2344.1	-1.7757	-0.002083	0.63399	0.0007437	-1.1417	-0.0013393	1173.56	60.294	0.33177	60.294	60.118	60.45	0					39	11	4	0	0	0	0.0012991	1	15054	15054		126.31	112.69	1	4768700			2938	1279	206	225	3440	3440					-0.017761
AEDVCASSPSDLAALPSWAELR	22	Unmodified	_AEDVCASSPSDLAALPSWAELR_					0	0	0	0	KAG6579806.1	KAG6579806.1	KAG6579806.1	MULTI-MSMS	20240119_LeannVinson_GelDigests_C1-3-1	2	C1-3-1	1173.56787109375	2	1173.06	2344.1	7.163	0.0084027	-0.66146	-0.00077593	6.5016	0.0076267	1173.56	61.77	0.44922	61.77	61.577	62.026	0					56	15	5	0	0	0	0.0014039	1	16068	16068		118.75	105.13	1	4478200			2939	1279	206	225	3441	3441					-0.017761
AEDVCASSPSDLAALPSWAELR	22	Unmodified	_AEDVCASSPSDLAALPSWAELR_					0	0	0	0	KAG6579806.1	KAG6579806.1	KAG6579806.1	MULTI-MSMS	20240119_LeannVinson_GelDigests_C1-3-1	2	C1-3-1	782.3789672851562	3	782.374	2344.1	6.6968	0.0052394	-2.0523	-0.0016057	4.6445	0.0036338	782.374	61.772	0.42112	61.772	61.605	62.026	0					50	14	5	0	0	0	0.0049956	1	16070	16070		51.089	50.22	1	2177500			2940	1279	206	225	3442	3442					-0.017761
AEDVCASSPSDLAALPSWAELR	22	Unmodified	_AEDVCASSPSDLAALPSWAELR_					0	0	0	0	KAG6579806.1	KAG6579806.1	KAG6579806.1	MULTI-MSMS	20240119_LeannVinson_GelDigests_C1-3-2	2	C1-3-2	1173.569213867188	2	1173.06	2344.1	6.8247	0.0080057	-1.1282	-0.0013235	5.6965	0.0066823	1173.56	61.692	0.44932	61.692	61.511	61.96	0					53	15	5	0	0	0	0.0022173	1	15543	15543		98.926	85.304	1	3024100			2941	1279	206	225	3443	3443					-0.017761
AEDVCASSPSDLAALPSWAELR	22	Unmodified	_AEDVCASSPSDLAALPSWAELR_					0	0	0	0	KAG6579806.1	KAG6579806.1	KAG6579806.1	MULTI-MSMS	20240119_LeannVinson_GelDigests_C1-3-2	2	C1-3-2	782.712890625	3	782.374	2344.1	6.2897	0.0049209	-1.39	-0.0010875	4.8997	0.0038334	782.373	61.717	0.39331	61.717	61.511	61.904	0					27	13	3	0	0	0	0.0020911	1	15556	15556		70.296	67.393	1	1129000			2942	1279	206	225	3444	3444					-0.017761
AEDVCASSPSDLAALPSWAELR	22	Unmodified	_AEDVCASSPSDLAALPSWAELR_					0	0	0	0	KAG6579806.1	KAG6579806.1	KAG6579806.1	MULTI-MSMS	20240119_LeannVinson_GelDigests_C1-5-1	2	C1-5-1	1173.567504882812	2	1173.06	2344.1	7.2693	0.0085273	0.19315	0.00022658	7.4625	0.0087539	1173.56	61.576	0.4483	61.576	61.346	61.795	0					54	15	5	0	0	0	0.0014281	1	15609	15609		116.89	106.6	1	3466200			2943	1279	206	225	3445	3445					-0.017761
AEDVCASSPSDLAALPSWAELR	22	Unmodified	_AEDVCASSPSDLAALPSWAELR_					0	0	0	0	KAG6579806.1	KAG6579806.1	KAG6579806.1	MULTI-MSMS	20240119_LeannVinson_GelDigests_C1-5-2	2	C1-5-2	1173.571899414062	2	1173.06	2344.1	7.7588	0.0091016	0.24058	0.00028222	7.9994	0.0093838	1173.56	61.462	0.50365	61.462	61.291	61.795	0					51	17	5	0	0	0	0.001739	1	14865	14865		102.55	91.281	1	3883300			2944	1279	206	225	3446	3446					-0.017761
AEDVCASSPSDLAALPSWAELR	22	Unmodified	_AEDVCASSPSDLAALPSWAELR_					0	0	0	0	KAG6579806.1	KAG6579806.1	KAG6579806.1	MULTI-MSMS	20240119_LeannVinson_GelDigests_C1-5-2	2	C1-5-2	782.7149047851562	3	782.374	2344.1	6.7985	0.005319	-0.10885	-8.5159e-05	6.6897	0.0052338	782.709	61.488	0.44818	61.488	61.319	61.767	0					36	15	4	0	0	0	0.014349	1	14922	14922		39.312	35.465	1	1142100			2945	1279	206	225	3447	3447					-0.017761
AEDVCASSPSDLAALPSWAELR	22	Unmodified	_AEDVCASSPSDLAALPSWAELR_					0	0	0	0	KAG6579806.1	KAG6579806.1	KAG6579806.1	MULTI-MSMS	20240119_LeannVinson_GelDigests_C1-6-1	2	C1-6-1	1173.56689453125	2	1173.06	2344.1	6.3152	0.0074081	0.56484	0.00066259	6.88	0.0080707	1173.56	61.348	0.39169	61.348	61.14	61.531	0					51	13	5	0	0	0	0.0011131	1	14965	14965		151.79	144.36	1	6096200			2946	1279	206	225	3448	3448					-0.017761
AEDVCASSPSDLAALPSWAELR	22	Unmodified	_AEDVCASSPSDLAALPSWAELR_					0	0	0	0	KAG6579806.1	KAG6579806.1	KAG6579806.1	MULTI-MSMS	20240119_LeannVinson_GelDigests_C1-6-1	2	C1-6-1	782.713623046875	3	782.374	2344.1	5.7036	0.0044623	0.41053	0.00032119	6.1141	0.0047835	782.709	61.349	0.44777	61.349	61.167	61.615	0					40	15	4	0	0	0	0.0018535	1	14995	14995		78.025	76.775	1	2292700			2947	1279	206	225	3449	3449					-0.017761
AEDVCASSPSDLAALPSWAELR	22	Unmodified	_AEDVCASSPSDLAALPSWAELR_					0	0	0	0	KAG6579806.1	KAG6579806.1	KAG6579806.1	MULTI-MSMS	20240119_LeannVinson_GelDigests_C1-6-2	2	C1-6-2	1173.567993164062	2	1173.06	2344.1	8.489	0.009958	-0.37479	-0.00043965	8.1142	0.0095184	1173.56	61.28	0.39183	61.28	61.088	61.48	0					46	13	5	0	0	0	0.00096039	1	15656	15656		204.48	189.59	1	3911600			2948	1279	206	225	3450	3450					-0.017761
AEDVCASSPSDLAALPSWAELR	22	Unmodified	_AEDVCASSPSDLAALPSWAELR_					0	0	0	0	KAG6579806.1	KAG6579806.1	KAG6579806.1	MULTI-MSMS	20240119_LeannVinson_GelDigests_C12-1-2	4	C12-3-2	1173.56640625	2	1173.06	2344.1	8.9069	0.010448	-0.51285	-0.0006016	8.3941	0.0098467	1173.56	61.009	0.39218	61.009	60.822	61.214	0					46	13	5	0	0	0	0.019211	1	14377	14377		59.182	53.532	1	3539700			2949	1279	206	225	3451	3451					-0.017761
AEDVCASSPSDLAALPSWAELR	22	Unmodified	_AEDVCASSPSDLAALPSWAELR_					0	0	0	0	KAG6579806.1	KAG6579806.1	KAG6579806.1	MULTI-MSMS	20240119_LeannVinson_GelDigests_C12-1-2	4	C12-3-2	782.3819580078125	3	782.374	2344.1	8.2565	0.0064597	-1.4739	-0.0011531	6.7826	0.0053066	782.708	61.035	0.53336	61.035	60.822	61.355	0					72	18	5	0	0	0	0.0027506	1	14403	14403		60.932	59.681	1	3846100			2950	1279	206	225	3452	3452					-0.017761
AEDVCASSPSDLAALPSWAELR	22	Unmodified	_AEDVCASSPSDLAALPSWAELR_					0	0	0	0	KAG6579806.1	KAG6579806.1	KAG6579806.1	MULTI-MSMS	20240119_LeannVinson_GelDigests_C12-2-1	4	C12-2-1	1173.569580078125	2	1173.06	2344.1	8.3346	0.009777	-0.023514	-2.7584e-05	8.3111	0.0097494	1173.56	60.97	0.36473	60.97	60.775	61.14	0					48	12	5	0	0	0	0.0012553	1	14728	14728		132.05	117.22	1	4593100			2951	1279	206	225	3453	3453					-0.017761
AEDVCASSPSDLAALPSWAELR	22	Unmodified	_AEDVCASSPSDLAALPSWAELR_					0	0	0	0	KAG6579806.1	KAG6579806.1	KAG6579806.1	MULTI-MSMS	20240119_LeannVinson_GelDigests_C12-2-1	4	C12-2-1	782.7138671875	3	782.374	2344.1	8.2518	0.006456	-1.8922	-0.0014804	6.3595	0.0049755	782.707	60.955	0.5876	60.955	60.803	61.39	0					59	20	5	0	0	0	0.0043247	1	14765	14765		54.03	52.234	1	2880600			2952	1279	206	225	3454	3454					-0.017761
AEDVCASSPSDLAALPSWAELR	22	Unmodified	_AEDVCASSPSDLAALPSWAELR_					0	0	0	0	KAG6579806.1	KAG6579806.1	KAG6579806.1	MULTI-MSMS	20240119_LeannVinson_GelDigests_C12-2-2	4	C12-2-2	1173.570556640625	2	1173.06	2344.1	8.0052	0.0093905	0.21285	0.00024968	8.218	0.0096402	1173.56	60.879	0.53306	60.879	60.722	61.255	0					55	18	6	0	0	0	0.0028356	1	15511	15511		93.691	84.161	1	5072900			2953	1279	206	225	3455	3455					-0.017761
AEDVCASSPSDLAALPSWAELR	22	Unmodified	_AEDVCASSPSDLAALPSWAELR_					0	0	0	0	KAG6579806.1	KAG6579806.1	KAG6579806.1	MULTI-MSMS	20240119_LeannVinson_GelDigests_C12-2-2	4	C12-2-2	782.7144165039062	3	782.374	2344.1	7.7108	0.0060327	-1.8466	-0.0014447	5.8642	0.004588	782.708	60.877	0.50563	60.877	60.722	61.228	0					55	17	5	0	0	0	0.0019167	1	15538	15538		75.708	73.615	1	3413900			2954	1279	206	225	3456	3456					-0.017761
AEDVCASSPSDLAALPSWAELR	22	Unmodified	_AEDVCASSPSDLAALPSWAELR_					0	0	0	0	KAG6579806.1	KAG6579806.1	KAG6579806.1	MULTI-MSMS	20240119_LeannVinson_GelDigests_C24-1-1	5	C24-1-1	1173.571166992188	2	1173.06	2344.1	7.1474	0.0083843	0.65759	0.00077139	7.805	0.0091557	1173.56	60.812	0.504	60.812	60.531	61.035	0					60	17	5	0	0	0	0.0011988	1	15319	15319		139.93	113.58	1	6765700			2955	1279	206	225	3457	3457					-0.017761
AEDVCASSPSDLAALPSWAELR	22	Unmodified	_AEDVCASSPSDLAALPSWAELR_					0	0	0	0	KAG6579806.1	KAG6579806.1	KAG6579806.1	MULTI-MSMS	20240119_LeannVinson_GelDigests_C24-1-1	5	C24-1-1	782.380859375	3	782.374	2344.1	6.7746	0.0053003	-0.35142	-0.00027494	6.4232	0.0050254	782.375	60.827	0.44849	60.827	60.614	61.062	0					49	15	5	0	0	0	0.0025105	1	15371	15371		61.984	60.711	1	2044000			2956	1279	206	225	3458	3458					-0.017761
AEDVCASSPSDLAALPSWAELR	22	Unmodified	_AEDVCASSPSDLAALPSWAELR_					0	0	0	0	KAG6579806.1	KAG6579806.1	KAG6579806.1	MULTI-MSMS	20240119_LeannVinson_GelDigests_C24-1-2	5	C24-1-2	1173.568237304688	2	1173.06	2344.1	6.4665	0.0075856	1.2719	0.001492	7.7384	0.0090776	1173.56	60.79	0.55692	60.79	60.574	61.131	0					60	19	5	0	0	0	0.00096039	1	15578	15578		204.48	187.06	1	4641800			2957	1279	206	225	3459	3459					-0.017761
AEDVCASSPSDLAALPSWAELR	22	Unmodified	_AEDVCASSPSDLAALPSWAELR_					0	0	0	0	KAG6579806.1	KAG6579806.1	KAG6579806.1	MULTI-MSMS	20240119_LeannVinson_GelDigests_C24-2-1	5	C24-2-1	1173.572998046875	2	1173.06	2344.1	6.2792	0.0073659	1.3175	0.0015455	7.5968	0.0089114	1173.56	60.858	0.47222	60.858	60.594	61.066	0					38	16	3	0	0	0	0.00095837	1	16527	16527		201.7	180.82	1	3299400			2958	1279	206	225	3460	3460					-0.017761
AEDVCASSPSDLAALPSWAELR	22	Unmodified	_AEDVCASSPSDLAALPSWAELR_					0	0	0	0	KAG6579806.1	KAG6579806.1	KAG6579806.1	MULTI-MSMS	20240119_LeannVinson_GelDigests_C24-2-2	5	C24-2-2	1173.570678710938	2	1173.06	2344.1	7.1396	0.0083751	0.31625	0.00037098	7.4558	0.0087461	1173.56	60.73	0.58355	60.73	60.577	61.161	0					55	20	4	0	0	0	0.0012661	1	16189	16189		220.62	191.2	1	4665000			2959	1279	206	225	3461	3461					-0.017761
AEDVCASSPSDLAALPSWAELR	22	Unmodified	_AEDVCASSPSDLAALPSWAELR_					0	0	0	0	KAG6579806.1	KAG6579806.1	KAG6579806.1	MULTI-MSMS	20240119_LeannVinson_GelDigests_C24-4-1	5	C24-4-1	1173.568725585938	2	1173.06	2344.1	8.0825	0.0094812	-0.19249	-0.0002258	7.89	0.0092554	1173.56	60.831	0.55807	60.831	60.67	61.228	0					77	19	6	0	0	0	0.0010311	1	15755	15755		186.13	170.65	1	6131600			2960	1279	206	225	3462	3462					-0.017761
AEDVCASSPSDLAALPSWAELR	22	Unmodified	_AEDVCASSPSDLAALPSWAELR_					0	0	0	0	KAG6579806.1	KAG6579806.1	KAG6579806.1	MULTI-MSMS	20240119_LeannVinson_GelDigests_C24-4-2	5	C24-4-2	1173.0634765625	2	1173.06	2344.1	6.2585	0.0073416	-0.068898	-8.0822e-05	6.1896	0.0072608	1173.56	60.934	0.32898	60.934	60.773	61.102	0					43	12	5	0	0	0	0.00096039	1	16700	16700		204.48	184.36	1	23879000			2961	1279	206	225	3463	3463					-0.017761
AEDVCASSPSDLAALPSWAELR	22	Unmodified	_AEDVCASSPSDLAALPSWAELR_					0	0	0	0	KAG6579806.1	KAG6579806.1	KAG6579806.1	MULTI-MSMS	20240119_LeannVinson_GelDigests_C24-4-2	5	C24-4-2	782.3792724609375	3	782.374	2344.1	5.7922	0.0045316	-0.74473	-0.00058266	5.0474	0.003949	782.374	60.927	0.30533	60.927	60.773	61.078	0					54	11	6	0	0	0	0.0021925	1	16731	16731		67.15	64.105	1	25481000			2962	1279	206	225	3464	3464					-0.017761
AEDVCASSPSDLAALPSWAELR	22	Unmodified	_AEDVCASSPSDLAALPSWAELR_					0	0	0	0	KAG6579806.1	KAG6579806.1	KAG6579806.1	MULTI-MSMS	20240119_LeannVinson_GelDigests_C6-1-1	3	C6-1-1	1173.568603515625	2	1173.06	2344.1	6.6083	0.0077519	-0.4419	-0.00051837	6.1664	0.0072336	1173.56	61.271	0.44603	61.271	61.084	61.53	0					56	15	5	0	0	0	0.0010897	1	15991	15991		156.29	143.77	1	2878400			2963	1279	206	225	3465	3465					-0.017761
AEDVCASSPSDLAALPSWAELR	22	Unmodified	_AEDVCASSPSDLAALPSWAELR_					0	0	0	0	KAG6579806.1	KAG6579806.1	KAG6579806.1	MULTI-MSMS	20240119_LeannVinson_GelDigests_C6-1-2	3	C6-1-2	1173.567993164062	2	1173.06	2344.1	6.6655	0.0078191	-0.15089	-0.00017701	6.5147	0.0076421	1173.56	61.292	0.44556	61.292	61.102	61.547	0					43	15	5	0	0	0	0.00095837	1	16475	16475		201.7	181.58	1	2131800			2964	1279	206	225	3466	3466					-0.017761
AEDVCASSPSDLAALPSWAELR	22	Unmodified	_AEDVCASSPSDLAALPSWAELR_					0	0	0	0	KAG6579806.1	KAG6579806.1	KAG6579806.1	MULTI-MSMS	20240119_LeannVinson_GelDigests_C6-4-1	3	C6-4-1	1173.56689453125	2	1173.06	2344.1	6.4932	0.0076169	-0.50287	-0.00058989	5.9903	0.007027	1173.56	61.114	0.55666	61.114	60.874	61.431	0					42	19	5	0	0	0	0.0012661	1	16535	16535		220.62	195.18	1	2165500			2965	1279	206	225	3467	3467					-0.017761
AEDVCASSPSDLAALPSWAELR	22	Unmodified	_AEDVCASSPSDLAALPSWAELR_					0	0	0	0	KAG6579806.1	KAG6579806.1	KAG6579806.1	MULTI-MSMS	20240119_LeannVinson_GelDigests_C6-4-2	3	C6-4-2	1173.570068359375	2	1173.06	2344.1	8.4538	0.0099168	-2.0923	-0.0024544	6.3615	0.0074624	1173.56	61.184	0.47513	61.184	60.981	61.456	0					64	16	5	0	0	0	0.0010897	1	15790	15790		156.29	138.87	1	3786800			2966	1279	206	225	3468	3468					-0.017761
AEDVCASSPSDLAALPSWAELR	22	Unmodified	_AEDVCASSPSDLAALPSWAELR_					0	0	0	0	KAG6579806.1	KAG6579806.1	KAG6579806.1	MULTI-MSMS	20240119_LeannVinson_GelDigests_C6-6-1	3	C6-6-1	1173.569091796875	2	1173.06	2344.1	6.8644	0.0080524	0.66783	0.00078341	7.5323	0.0088358	1173.56	61.075	0.50606	61.075	60.89	61.396	0					75	17	6	0	0	0	0.0012109	1	15326	15326		137.84	120.42	1	7933400			2967	1279	206	225	3469	3469					-0.017761
AEDVCASSPSDLAALPSWAELR	22	Unmodified	_AEDVCASSPSDLAALPSWAELR_					0	0	0	0	KAG6579806.1	KAG6579806.1	KAG6579806.1	MULTI-MSMS	20240119_LeannVinson_GelDigests_C6-6-1	3	C6-6-1	782.7138671875	3	782.374	2344.1	6.6045	0.0051672	0.57019	0.0004461	7.1746	0.0056133	782.709	61.061	0.44934	61.061	60.835	61.284	0					59	15	6	0	0	0	0.0014683	1	15357	15357		106.82	105.3	1	2368100			2968	1279	206	225	3470	3470					-0.017761
AEDVCASSPSDLAALPSWAELR	22	Unmodified	_AEDVCASSPSDLAALPSWAELR_					0	0	0	0	KAG6579806.1	KAG6579806.1	KAG6579806.1	MULTI-MSMS	20240119_LeannVinson_GelDigests_C6-6-2	3	C6-6-2	1173.066528320312	2	1173.06	2344.1	7.5819	0.008894	-0.059443	-6.973e-05	7.5225	0.0088243	1173.56	61.073	0.50248	61.073	60.854	61.356	0					63	17	6	0	0	0	0.0016363	1	15429	15429		104.24	97.17	1	4985700			2969	1279	206	225	3471	3471					-0.017761
AEFGFAGIPITESGK	15	Unmodified	_AEFGFAGIPITESGK_					0	0	0	0	KAG6586619.1;KAH7509832.1;A0A9W6U901;GMF27445.1;KAH7492392.1;GMF19124.1;KAE9323722.1;A0A2P4YSK7;POM80784.1;A0A9W6TTQ3;KAG1696230.1;XP_009521049.1;A0A8T1W0B3;G4YYT3;KAE9356223.1;KAE9249781.1;A0A6A4ECQ1;KAE9248868.1;EGZ25761.1;KAE9152105.1;KAE9131127.1;KAE9130745.1;KAE9025525.1;KAE8945553.1;KAE8901781.1;KAE9228612.1;KAG7385364.1;H3G9N6;KAG3089016.1;XP_008912299.1;RAW24298.1;V9ECY5;W2G4P5;W2MN21;W2PN09;W2WB70;W2YIZ5;ETP06814.1;ETI36989.1;KAG4046480.1;KAG2780011.1;ETN02262.1;ETM37068.1;ETL83871.1;ETL30621.1;KUG02032.1;KAF1774466.1;KAE9020302.1;KAE9336057.1;KAE9045756.1;KAG2887378.1;KAG3142913.1;KAG3050849.1;KAG2914350.1;KAG3068201.1;KAG2809388.1;KAG2807834.1;A0A8T1C5V9;KAG3008566.1;KAG3142911.1;KAG3165508.1;ETP34896.1;A0A6A3LLN1;A0A6A3NJS3;ETK77186.1;ETO65713.1;A0A329RMC0;KAG2914349.1;KAG4046481.1;KAG3068202.1;KAG3142912.1;KAG3165509.1;KAG7396317.1;KAG4230316.1;KAK1935194.1;KAG3008567.1;KAG2994846.1;A0A8T1WQZ4;KAG2970161.1;KAG6953106.1;KAG3222748.1;KAG3237407.1;KAG2807833.1;KAG2887377.1;KAG2859755.1;A0A0W8E064;A0A080ZGF2;KAG2809387.1;KAG2899016.1;KAG3137449.1;KAG3050850.1;KUF98526.1;RLN56791.1;XP_002904990.1;EEY53372.1;D0N723;A0A3F2RKE9;A0A833T6Z5;RLN58674.1;KAF4043419.1;A0A421FBW5;RLN36816.1;KAG2530599.1;KAG2525112.1;KAF4130076.1;KAF4324014.1;A0A8J4SE44;KAI9998845.1;RLN82929.1	KAG6586619.1	KAG6586619.1	MULTI-MSMS	20230811_LVinson_P1-4-2	6	P1-4-2	762.3911743164062	2	762.391	1522.77	2.8037	0.0021375	-1.6484	-0.0012567	1.1553	0.00088079	762.389	53.908	0.61003	53.908	53.659	54.269	0					71	26	4	0	0	0	0.011571	1	13358	13358		57.566	46.667	1	66870000			2970	862	207	226	3472	3472					0.0262865
AEFGFAGIPITESGK	15	Unmodified	_AEFGFAGIPITESGK_					0	0	0	0	KAG6586619.1;KAH7509832.1;A0A9W6U901;GMF27445.1;KAH7492392.1;GMF19124.1;KAE9323722.1;A0A2P4YSK7;POM80784.1;A0A9W6TTQ3;KAG1696230.1;XP_009521049.1;A0A8T1W0B3;G4YYT3;KAE9356223.1;KAE9249781.1;A0A6A4ECQ1;KAE9248868.1;EGZ25761.1;KAE9152105.1;KAE9131127.1;KAE9130745.1;KAE9025525.1;KAE8945553.1;KAE8901781.1;KAE9228612.1;KAG7385364.1;H3G9N6;KAG3089016.1;XP_008912299.1;RAW24298.1;V9ECY5;W2G4P5;W2MN21;W2PN09;W2WB70;W2YIZ5;ETP06814.1;ETI36989.1;KAG4046480.1;KAG2780011.1;ETN02262.1;ETM37068.1;ETL83871.1;ETL30621.1;KUG02032.1;KAF1774466.1;KAE9020302.1;KAE9336057.1;KAE9045756.1;KAG2887378.1;KAG3142913.1;KAG3050849.1;KAG2914350.1;KAG3068201.1;KAG2809388.1;KAG2807834.1;A0A8T1C5V9;KAG3008566.1;KAG3142911.1;KAG3165508.1;ETP34896.1;A0A6A3LLN1;A0A6A3NJS3;ETK77186.1;ETO65713.1;A0A329RMC0;KAG2914349.1;KAG4046481.1;KAG3068202.1;KAG3142912.1;KAG3165509.1;KAG7396317.1;KAG4230316.1;KAK1935194.1;KAG3008567.1;KAG2994846.1;A0A8T1WQZ4;KAG2970161.1;KAG6953106.1;KAG3222748.1;KAG3237407.1;KAG2807833.1;KAG2887377.1;KAG2859755.1;A0A0W8E064;A0A080ZGF2;KAG2809387.1;KAG2899016.1;KAG3137449.1;KAG3050850.1;KUF98526.1;RLN56791.1;XP_002904990.1;EEY53372.1;D0N723;A0A3F2RKE9;A0A833T6Z5;RLN58674.1;KAF4043419.1;A0A421FBW5;RLN36816.1;KAG2530599.1;KAG2525112.1;KAF4130076.1;KAF4324014.1;A0A8J4SE44;KAI9998845.1;RLN82929.1	KAG6586619.1	KAG6586619.1	MULTI-MSMS	20230811_LVinson_P12-1-1	8	P12-1-1	762.3895263671875	2	762.391	1522.77	3.0485	0.0023241	-2.5839	-0.00197	0.46456	0.00035418	762.389	53.699	0.45302	53.699	53.461	53.914	0					65	20	4	0	0	0	0.0033293	1	13582	13582		87.214	67.228	1	79829000			2971	862	207	226	3473	3473					0.0262865
AEFGFAGIPITESGK	15	Unmodified	_AEFGFAGIPITESGK_					0	0	0	0	KAG6586619.1;KAH7509832.1;A0A9W6U901;GMF27445.1;KAH7492392.1;GMF19124.1;KAE9323722.1;A0A2P4YSK7;POM80784.1;A0A9W6TTQ3;KAG1696230.1;XP_009521049.1;A0A8T1W0B3;G4YYT3;KAE9356223.1;KAE9249781.1;A0A6A4ECQ1;KAE9248868.1;EGZ25761.1;KAE9152105.1;KAE9131127.1;KAE9130745.1;KAE9025525.1;KAE8945553.1;KAE8901781.1;KAE9228612.1;KAG7385364.1;H3G9N6;KAG3089016.1;XP_008912299.1;RAW24298.1;V9ECY5;W2G4P5;W2MN21;W2PN09;W2WB70;W2YIZ5;ETP06814.1;ETI36989.1;KAG4046480.1;KAG2780011.1;ETN02262.1;ETM37068.1;ETL83871.1;ETL30621.1;KUG02032.1;KAF1774466.1;KAE9020302.1;KAE9336057.1;KAE9045756.1;KAG2887378.1;KAG3142913.1;KAG3050849.1;KAG2914350.1;KAG3068201.1;KAG2809388.1;KAG2807834.1;A0A8T1C5V9;KAG3008566.1;KAG3142911.1;KAG3165508.1;ETP34896.1;A0A6A3LLN1;A0A6A3NJS3;ETK77186.1;ETO65713.1;A0A329RMC0;KAG2914349.1;KAG4046481.1;KAG3068202.1;KAG3142912.1;KAG3165509.1;KAG7396317.1;KAG4230316.1;KAK1935194.1;KAG3008567.1;KAG2994846.1;A0A8T1WQZ4;KAG2970161.1;KAG6953106.1;KAG3222748.1;KAG3237407.1;KAG2807833.1;KAG2887377.1;KAG2859755.1;A0A0W8E064;A0A080ZGF2;KAG2809387.1;KAG2899016.1;KAG3137449.1;KAG3050850.1;KUF98526.1;RLN56791.1;XP_002904990.1;EEY53372.1;D0N723;A0A3F2RKE9;A0A833T6Z5;RLN58674.1;KAF4043419.1;A0A421FBW5;RLN36816.1;KAG2530599.1;KAG2525112.1;KAF4130076.1;KAF4324014.1;A0A8J4SE44;KAI9998845.1;RLN82929.1	KAG6586619.1	KAG6586619.1	MULTI-MSMS	20230811_LVinson_P6-4-1	7	P6-4-1	762.3909912109375	2	762.391	1522.77	3.5572	0.002712	-1.7598	-0.0013416	1.7974	0.0013703	762.39	53.77	0.54047	53.77	53.537	54.077	0					66	23	4	0	0	0	0.0040619	1	12551	12551		77.913	56.113	1	74193000			2972	862	207	226	3474	3474					0.0262865
AEFGFAGIPITESGK	15	Unmodified	_AEFGFAGIPITESGK_					0	0	0	0	KAG6586619.1;KAH7509832.1;A0A9W6U901;GMF27445.1;KAH7492392.1;GMF19124.1;KAE9323722.1;A0A2P4YSK7;POM80784.1;A0A9W6TTQ3;KAG1696230.1;XP_009521049.1;A0A8T1W0B3;G4YYT3;KAE9356223.1;KAE9249781.1;A0A6A4ECQ1;KAE9248868.1;EGZ25761.1;KAE9152105.1;KAE9131127.1;KAE9130745.1;KAE9025525.1;KAE8945553.1;KAE8901781.1;KAE9228612.1;KAG7385364.1;H3G9N6;KAG3089016.1;XP_008912299.1;RAW24298.1;V9ECY5;W2G4P5;W2MN21;W2PN09;W2WB70;W2YIZ5;ETP06814.1;ETI36989.1;KAG4046480.1;KAG2780011.1;ETN02262.1;ETM37068.1;ETL83871.1;ETL30621.1;KUG02032.1;KAF1774466.1;KAE9020302.1;KAE9336057.1;KAE9045756.1;KAG2887378.1;KAG3142913.1;KAG3050849.1;KAG2914350.1;KAG3068201.1;KAG2809388.1;KAG2807834.1;A0A8T1C5V9;KAG3008566.1;KAG3142911.1;KAG3165508.1;ETP34896.1;A0A6A3LLN1;A0A6A3NJS3;ETK77186.1;ETO65713.1;A0A329RMC0;KAG2914349.1;KAG4046481.1;KAG3068202.1;KAG3142912.1;KAG3165509.1;KAG7396317.1;KAG4230316.1;KAK1935194.1;KAG3008567.1;KAG2994846.1;A0A8T1WQZ4;KAG2970161.1;KAG6953106.1;KAG3222748.1;KAG3237407.1;KAG2807833.1;KAG2887377.1;KAG2859755.1;A0A0W8E064;A0A080ZGF2;KAG2809387.1;KAG2899016.1;KAG3137449.1;KAG3050850.1;KUF98526.1;RLN56791.1;XP_002904990.1;EEY53372.1;D0N723;A0A3F2RKE9;A0A833T6Z5;RLN58674.1;KAF4043419.1;A0A421FBW5;RLN36816.1;KAG2530599.1;KAG2525112.1;KAF4130076.1;KAF4324014.1;A0A8J4SE44;KAI9998845.1;RLN82929.1	KAG6586619.1	KAG6586619.1	MULTI-MSMS	20230811_LVinson_P6-4-2	7	P6-4-2	762.3914184570312	2	762.391	1522.77	3.8136	0.0029075	-2.7604	-0.0021045	1.0532	0.00080298	762.388	53.588	0.3033	53.588	53.409	53.712	0					33	10	4	0	0	0	0.0017887	1	12737	12737		106.93	79.846	1	5414200			2973	862	207	226	3475	3475					0.0262865
AEFGFAGIPITESGK	15	Unmodified	_AEFGFAGIPITESGK_					0	0	0	0	KAG6586619.1;KAH7509832.1;A0A9W6U901;GMF27445.1;KAH7492392.1;GMF19124.1;KAE9323722.1;A0A2P4YSK7;POM80784.1;A0A9W6TTQ3;KAG1696230.1;XP_009521049.1;A0A8T1W0B3;G4YYT3;KAE9356223.1;KAE9249781.1;A0A6A4ECQ1;KAE9248868.1;EGZ25761.1;KAE9152105.1;KAE9131127.1;KAE9130745.1;KAE9025525.1;KAE8945553.1;KAE8901781.1;KAE9228612.1;KAG7385364.1;H3G9N6;KAG3089016.1;XP_008912299.1;RAW24298.1;V9ECY5;W2G4P5;W2MN21;W2PN09;W2WB70;W2YIZ5;ETP06814.1;ETI36989.1;KAG4046480.1;KAG2780011.1;ETN02262.1;ETM37068.1;ETL83871.1;ETL30621.1;KUG02032.1;KAF1774466.1;KAE9020302.1;KAE9336057.1;KAE9045756.1;KAG2887378.1;KAG3142913.1;KAG3050849.1;KAG2914350.1;KAG3068201.1;KAG2809388.1;KAG2807834.1;A0A8T1C5V9;KAG3008566.1;KAG3142911.1;KAG3165508.1;ETP34896.1;A0A6A3LLN1;A0A6A3NJS3;ETK77186.1;ETO65713.1;A0A329RMC0;KAG2914349.1;KAG4046481.1;KAG3068202.1;KAG3142912.1;KAG3165509.1;KAG7396317.1;KAG4230316.1;KAK1935194.1;KAG3008567.1;KAG2994846.1;A0A8T1WQZ4;KAG2970161.1;KAG6953106.1;KAG3222748.1;KAG3237407.1;KAG2807833.1;KAG2887377.1;KAG2859755.1;A0A0W8E064;A0A080ZGF2;KAG2809387.1;KAG2899016.1;KAG3137449.1;KAG3050850.1;KUF98526.1;RLN56791.1;XP_002904990.1;EEY53372.1;D0N723;A0A3F2RKE9;A0A833T6Z5;RLN58674.1;KAF4043419.1;A0A421FBW5;RLN36816.1;KAG2530599.1;KAG2525112.1;KAF4130076.1;KAF4324014.1;A0A8J4SE44;KAI9998845.1;RLN82929.1	KAG6586619.1	KAG6586619.1	MULTI-MSMS	20230516_LVinson_C0-3-R2	1	C0-3-2	762.3973999023438	2	762.391	1522.77	1.5468	0.0011793	2.9444	0.0022448	4.4912	0.0034241	762.394	51.844	0.96344	51.844	51.588	52.552	0					56	34	3	0	0	0	0.0067961	1	14415	14415		64.045	49.64	1	1748300			2974	862	207	226	3476	3476					0.0262865
AEFGFAGIPITESGK	15	Unmodified	_AEFGFAGIPITESGK_					0	0	0	0	KAG6586619.1;KAH7509832.1;A0A9W6U901;GMF27445.1;KAH7492392.1;GMF19124.1;KAE9323722.1;A0A2P4YSK7;POM80784.1;A0A9W6TTQ3;KAG1696230.1;XP_009521049.1;A0A8T1W0B3;G4YYT3;KAE9356223.1;KAE9249781.1;A0A6A4ECQ1;KAE9248868.1;EGZ25761.1;KAE9152105.1;KAE9131127.1;KAE9130745.1;KAE9025525.1;KAE8945553.1;KAE8901781.1;KAE9228612.1;KAG7385364.1;H3G9N6;KAG3089016.1;XP_008912299.1;RAW24298.1;V9ECY5;W2G4P5;W2MN21;W2PN09;W2WB70;W2YIZ5;ETP06814.1;ETI36989.1;KAG4046480.1;KAG2780011.1;ETN02262.1;ETM37068.1;ETL83871.1;ETL30621.1;KUG02032.1;KAF1774466.1;KAE9020302.1;KAE9336057.1;KAE9045756.1;KAG2887378.1;KAG3142913.1;KAG3050849.1;KAG2914350.1;KAG3068201.1;KAG2809388.1;KAG2807834.1;A0A8T1C5V9;KAG3008566.1;KAG3142911.1;KAG3165508.1;ETP34896.1;A0A6A3LLN1;A0A6A3NJS3;ETK77186.1;ETO65713.1;A0A329RMC0;KAG2914349.1;KAG4046481.1;KAG3068202.1;KAG3142912.1;KAG3165509.1;KAG7396317.1;KAG4230316.1;KAK1935194.1;KAG3008567.1;KAG2994846.1;A0A8T1WQZ4;KAG2970161.1;KAG6953106.1;KAG3222748.1;KAG3237407.1;KAG2807833.1;KAG2887377.1;KAG2859755.1;A0A0W8E064;A0A080ZGF2;KAG2809387.1;KAG2899016.1;KAG3137449.1;KAG3050850.1;KUF98526.1;RLN56791.1;XP_002904990.1;EEY53372.1;D0N723;A0A3F2RKE9;A0A833T6Z5;RLN58674.1;KAF4043419.1;A0A421FBW5;RLN36816.1;KAG2530599.1;KAG2525112.1;KAF4130076.1;KAF4324014.1;A0A8J4SE44;KAI9998845.1;RLN82929.1	KAG6586619.1	KAG6586619.1	MULTI-MSMS	20230811_LVinson_C12-1-1	4	C12-1-1	762.3911743164062	2	762.391	1522.77	1.7788	0.0013561	-0.57528	-0.00043859	1.2035	0.00091755	762.39	53.926	0.50239	53.926	53.675	54.177	0					56	24	3	0	0	0	0.003033	1	16168	16168		90.975	70.394	1	153170000			2975	862	207	226	3477	3477					0.0262865
AEFSYPSWFTPR	12	Unmodified	_AEFSYPSWFTPR_					0	0	0	0	ETI52184.1;ETP49904.1;KAG2915156.1;W2ZUK9;XP_008901925.1;KAG6962931.1;KAG4054393.1;KAG2822146.1;KAG2978864.1;KAG2768737.1;ETP21997.1;W2NTH4;KAG2856382.1;W2XHM5;KAE9232295.1;RLN68321.1;ETL98622.1;ETL45440.1;ETK92058.1;A0A329S0S4;W2QID6;V9FL53;KAG7390445.1;KAG2928908.1;KAG3213172.1;KAG3186224.1;KAG3165121.1;KAG3151727.1;KAG3018147.1;KAG3082791.1;KAG3012303.1;KAG2952170.1;ETO80946.1;RAW29456.1;ETN12917.1;KAG3108875.1;KAG3251773.1;A0A081APY5;KAG4244375.1;KAH7463744.1;KAH7505976.1;KAG2824529.1;A0A6A3N9W7;KAE8904430.1;EGZ20112.1;XP_009522829.1;KAG6966399.1;A0A8T0M524;A0A8J4SRD2;KAG2532077.1;KAF4324135.1;KAG2527573.1;H3GZ43;A0A3F2S2N2;A0A421F8B7;KAE9042268.1;RLN52207.1;RLN27173.1;RLN83812.1;KAK1930207.1;KAG1688736.1;KUF92805.1;A0A0W8D991;G4Z3P3;A0A8J5J6W2;ETM51790.1;KAE9253574.1;A0A6G0SNC1;A0A6A3Z935;KAE8947286.1;KAE9027546.1;KAG1688737.1;KAE9362190.1;A0A8T1ULE3;KAE9326373.1;KAE9352831.1;KAG6615535.1;KAE9252438.1;KAE9153492.1;KAE9134980.1;KAE9134319.1;KAE9050398.1;A0A8T1WAX0;A0A9W6WQ24;GMF11554.1;KAI9992124.1;KAI9979429.1;KAG7400409.1;A0A8T1X9I9;GMF32908.1;A0A833RXQ6;KAF4028066.1;KAF4133537.1;A0A9W7CGZ6;KAG3095482.1;RLN45032.1;KAJ8569235.1;KAF1792703.1;KAF1780051.1;RLN73629.1	ETI52184.1	ETI52184.1	MULTI-MSMS	20230811_LVinson_P1-4-2	6	P1-4-2	744.3504638671875	2	744.351	1486.69	2.7866	0.0020742	-1.5095	-0.0011236	1.2771	0.00095064	744.35	55.741	0.57568	55.741	55.463	56.039	0					75	24	4	0	0	0	0.010455	2	14219	14219;14345		76.416	49.193	1	68327000			2976	261	208	227	3478;3479	3478					-0.0357616
AEFSYPSWFTPR	12	Unmodified	_AEFSYPSWFTPR_					0	0	0	0	ETI52184.1;ETP49904.1;KAG2915156.1;W2ZUK9;XP_008901925.1;KAG6962931.1;KAG4054393.1;KAG2822146.1;KAG2978864.1;KAG2768737.1;ETP21997.1;W2NTH4;KAG2856382.1;W2XHM5;KAE9232295.1;RLN68321.1;ETL98622.1;ETL45440.1;ETK92058.1;A0A329S0S4;W2QID6;V9FL53;KAG7390445.1;KAG2928908.1;KAG3213172.1;KAG3186224.1;KAG3165121.1;KAG3151727.1;KAG3018147.1;KAG3082791.1;KAG3012303.1;KAG2952170.1;ETO80946.1;RAW29456.1;ETN12917.1;KAG3108875.1;KAG3251773.1;A0A081APY5;KAG4244375.1;KAH7463744.1;KAH7505976.1;KAG2824529.1;A0A6A3N9W7;KAE8904430.1;EGZ20112.1;XP_009522829.1;KAG6966399.1;A0A8T0M524;A0A8J4SRD2;KAG2532077.1;KAF4324135.1;KAG2527573.1;H3GZ43;A0A3F2S2N2;A0A421F8B7;KAE9042268.1;RLN52207.1;RLN27173.1;RLN83812.1;KAK1930207.1;KAG1688736.1;KUF92805.1;A0A0W8D991;G4Z3P3;A0A8J5J6W2;ETM51790.1;KAE9253574.1;A0A6G0SNC1;A0A6A3Z935;KAE8947286.1;KAE9027546.1;KAG1688737.1;KAE9362190.1;A0A8T1ULE3;KAE9326373.1;KAE9352831.1;KAG6615535.1;KAE9252438.1;KAE9153492.1;KAE9134980.1;KAE9134319.1;KAE9050398.1;A0A8T1WAX0;A0A9W6WQ24;GMF11554.1;KAI9992124.1;KAI9979429.1;KAG7400409.1;A0A8T1X9I9;GMF32908.1;A0A833RXQ6;KAF4028066.1;KAF4133537.1;A0A9W7CGZ6;KAG3095482.1;RLN45032.1;KAJ8569235.1;KAF1792703.1;KAF1780051.1;RLN73629.1	ETI52184.1	ETI52184.1	MULTI-MSMS	20230811_LVinson_P12-1-2	8	P12-1-2	744.3532104492188	2	744.351	1486.69	5.5322	0.0041179	-3.5666	-0.0026548	1.9656	0.0014631	744.348	55.445	0.41913	55.445	55.264	55.683	0					25	14	2	0	0	0	0.0096675	1	14257	14257		109.15	81.923	1	1128800			2977	261	208	227	3480	3480					-0.0357616
AEFSYPSWFTPR	12	Unmodified	_AEFSYPSWFTPR_					0	0	0	0	ETI52184.1;ETP49904.1;KAG2915156.1;W2ZUK9;XP_008901925.1;KAG6962931.1;KAG4054393.1;KAG2822146.1;KAG2978864.1;KAG2768737.1;ETP21997.1;W2NTH4;KAG2856382.1;W2XHM5;KAE9232295.1;RLN68321.1;ETL98622.1;ETL45440.1;ETK92058.1;A0A329S0S4;W2QID6;V9FL53;KAG7390445.1;KAG2928908.1;KAG3213172.1;KAG3186224.1;KAG3165121.1;KAG3151727.1;KAG3018147.1;KAG3082791.1;KAG3012303.1;KAG2952170.1;ETO80946.1;RAW29456.1;ETN12917.1;KAG3108875.1;KAG3251773.1;A0A081APY5;KAG4244375.1;KAH7463744.1;KAH7505976.1;KAG2824529.1;A0A6A3N9W7;KAE8904430.1;EGZ20112.1;XP_009522829.1;KAG6966399.1;A0A8T0M524;A0A8J4SRD2;KAG2532077.1;KAF4324135.1;KAG2527573.1;H3GZ43;A0A3F2S2N2;A0A421F8B7;KAE9042268.1;RLN52207.1;RLN27173.1;RLN83812.1;KAK1930207.1;KAG1688736.1;KUF92805.1;A0A0W8D991;G4Z3P3;A0A8J5J6W2;ETM51790.1;KAE9253574.1;A0A6G0SNC1;A0A6A3Z935;KAE8947286.1;KAE9027546.1;KAG1688737.1;KAE9362190.1;A0A8T1ULE3;KAE9326373.1;KAE9352831.1;KAG6615535.1;KAE9252438.1;KAE9153492.1;KAE9134980.1;KAE9134319.1;KAE9050398.1;A0A8T1WAX0;A0A9W6WQ24;GMF11554.1;KAI9992124.1;KAI9979429.1;KAG7400409.1;A0A8T1X9I9;GMF32908.1;A0A833RXQ6;KAF4028066.1;KAF4133537.1;A0A9W7CGZ6;KAG3095482.1;RLN45032.1;KAJ8569235.1;KAF1792703.1;KAF1780051.1;RLN73629.1	ETI52184.1	ETI52184.1	MULTI-MSMS	20230811_LVinson_P24-1-2	9	P24-1-2	744.353759765625	2	744.351	1486.69	5.8626	0.0043638	-1.4931	-0.0011114	4.3694	0.0032524	745.355	55.543	0.37759	55.543	55.283	55.66	0					29	14	3	0	0	0	0.0086901	1	8045	8045		102.55	69.104	1	253670			2978	261	208	227	3481	3481					-0.0357616
AEFSYPSWFTPR	12	Unmodified	_AEFSYPSWFTPR_					0	0	0	0	ETI52184.1;ETP49904.1;KAG2915156.1;W2ZUK9;XP_008901925.1;KAG6962931.1;KAG4054393.1;KAG2822146.1;KAG2978864.1;KAG2768737.1;ETP21997.1;W2NTH4;KAG2856382.1;W2XHM5;KAE9232295.1;RLN68321.1;ETL98622.1;ETL45440.1;ETK92058.1;A0A329S0S4;W2QID6;V9FL53;KAG7390445.1;KAG2928908.1;KAG3213172.1;KAG3186224.1;KAG3165121.1;KAG3151727.1;KAG3018147.1;KAG3082791.1;KAG3012303.1;KAG2952170.1;ETO80946.1;RAW29456.1;ETN12917.1;KAG3108875.1;KAG3251773.1;A0A081APY5;KAG4244375.1;KAH7463744.1;KAH7505976.1;KAG2824529.1;A0A6A3N9W7;KAE8904430.1;EGZ20112.1;XP_009522829.1;KAG6966399.1;A0A8T0M524;A0A8J4SRD2;KAG2532077.1;KAF4324135.1;KAG2527573.1;H3GZ43;A0A3F2S2N2;A0A421F8B7;KAE9042268.1;RLN52207.1;RLN27173.1;RLN83812.1;KAK1930207.1;KAG1688736.1;KUF92805.1;A0A0W8D991;G4Z3P3;A0A8J5J6W2;ETM51790.1;KAE9253574.1;A0A6G0SNC1;A0A6A3Z935;KAE8947286.1;KAE9027546.1;KAG1688737.1;KAE9362190.1;A0A8T1ULE3;KAE9326373.1;KAE9352831.1;KAG6615535.1;KAE9252438.1;KAE9153492.1;KAE9134980.1;KAE9134319.1;KAE9050398.1;A0A8T1WAX0;A0A9W6WQ24;GMF11554.1;KAI9992124.1;KAI9979429.1;KAG7400409.1;A0A8T1X9I9;GMF32908.1;A0A833RXQ6;KAF4028066.1;KAF4133537.1;A0A9W7CGZ6;KAG3095482.1;RLN45032.1;KAJ8569235.1;KAF1792703.1;KAF1780051.1;RLN73629.1	ETI52184.1	ETI52184.1	MULTI-MSMS	20230811_LVinson_P6-4-2	7	P6-4-2	744.3527221679688	2	744.351	1486.69	5.3606	0.0039901	-2.7264	-0.0020294	2.6341	0.0019607	744.348	55.318	0.4697	55.318	55.148	55.617	0					50	16	4	0	0	0	0.011637	1	13439	13439		118.81	88.11	1	1808900			2979	261	208	227	3482	3482					-0.0357616
AEFSYPSWFTPR	12	Unmodified	_AEFSYPSWFTPR_					0	0	0	0	ETI52184.1;ETP49904.1;KAG2915156.1;W2ZUK9;XP_008901925.1;KAG6962931.1;KAG4054393.1;KAG2822146.1;KAG2978864.1;KAG2768737.1;ETP21997.1;W2NTH4;KAG2856382.1;W2XHM5;KAE9232295.1;RLN68321.1;ETL98622.1;ETL45440.1;ETK92058.1;A0A329S0S4;W2QID6;V9FL53;KAG7390445.1;KAG2928908.1;KAG3213172.1;KAG3186224.1;KAG3165121.1;KAG3151727.1;KAG3018147.1;KAG3082791.1;KAG3012303.1;KAG2952170.1;ETO80946.1;RAW29456.1;ETN12917.1;KAG3108875.1;KAG3251773.1;A0A081APY5;KAG4244375.1;KAH7463744.1;KAH7505976.1;KAG2824529.1;A0A6A3N9W7;KAE8904430.1;EGZ20112.1;XP_009522829.1;KAG6966399.1;A0A8T0M524;A0A8J4SRD2;KAG2532077.1;KAF4324135.1;KAG2527573.1;H3GZ43;A0A3F2S2N2;A0A421F8B7;KAE9042268.1;RLN52207.1;RLN27173.1;RLN83812.1;KAK1930207.1;KAG1688736.1;KUF92805.1;A0A0W8D991;G4Z3P3;A0A8J5J6W2;ETM51790.1;KAE9253574.1;A0A6G0SNC1;A0A6A3Z935;KAE8947286.1;KAE9027546.1;KAG1688737.1;KAE9362190.1;A0A8T1ULE3;KAE9326373.1;KAE9352831.1;KAG6615535.1;KAE9252438.1;KAE9153492.1;KAE9134980.1;KAE9134319.1;KAE9050398.1;A0A8T1WAX0;A0A9W6WQ24;GMF11554.1;KAI9992124.1;KAI9979429.1;KAG7400409.1;A0A8T1X9I9;GMF32908.1;A0A833RXQ6;KAF4028066.1;KAF4133537.1;A0A9W7CGZ6;KAG3095482.1;RLN45032.1;KAJ8569235.1;KAF1792703.1;KAF1780051.1;RLN73629.1	ETI52184.1	ETI52184.1	MULTI-MSMS	20240119_LeannVinson_GelDigests_P1-3-2	6	P1-3-2	744.8604736328125	2	744.351	1486.69	10.931	0.0081363	-3.0941	-0.0023031	7.8366	0.0058332	744.348	53.841	0.47433	53.841	53.69	54.165	0					35	16	4	0	0	0	0.0096675	1	13598	13598		109.15	81.923	1	2354200			2980	261	208	227	3483	3483					-0.0357616
AEFSYPSWFTPR	12	Unmodified	_AEFSYPSWFTPR_					0	0	0	0	ETI52184.1;ETP49904.1;KAG2915156.1;W2ZUK9;XP_008901925.1;KAG6962931.1;KAG4054393.1;KAG2822146.1;KAG2978864.1;KAG2768737.1;ETP21997.1;W2NTH4;KAG2856382.1;W2XHM5;KAE9232295.1;RLN68321.1;ETL98622.1;ETL45440.1;ETK92058.1;A0A329S0S4;W2QID6;V9FL53;KAG7390445.1;KAG2928908.1;KAG3213172.1;KAG3186224.1;KAG3165121.1;KAG3151727.1;KAG3018147.1;KAG3082791.1;KAG3012303.1;KAG2952170.1;ETO80946.1;RAW29456.1;ETN12917.1;KAG3108875.1;KAG3251773.1;A0A081APY5;KAG4244375.1;KAH7463744.1;KAH7505976.1;KAG2824529.1;A0A6A3N9W7;KAE8904430.1;EGZ20112.1;XP_009522829.1;KAG6966399.1;A0A8T0M524;A0A8J4SRD2;KAG2532077.1;KAF4324135.1;KAG2527573.1;H3GZ43;A0A3F2S2N2;A0A421F8B7;KAE9042268.1;RLN52207.1;RLN27173.1;RLN83812.1;KAK1930207.1;KAG1688736.1;KUF92805.1;A0A0W8D991;G4Z3P3;A0A8J5J6W2;ETM51790.1;KAE9253574.1;A0A6G0SNC1;A0A6A3Z935;KAE8947286.1;KAE9027546.1;KAG1688737.1;KAE9362190.1;A0A8T1ULE3;KAE9326373.1;KAE9352831.1;KAG6615535.1;KAE9252438.1;KAE9153492.1;KAE9134980.1;KAE9134319.1;KAE9050398.1;A0A8T1WAX0;A0A9W6WQ24;GMF11554.1;KAI9992124.1;KAI9979429.1;KAG7400409.1;A0A8T1X9I9;GMF32908.1;A0A833RXQ6;KAF4028066.1;KAF4133537.1;A0A9W7CGZ6;KAG3095482.1;RLN45032.1;KAJ8569235.1;KAF1792703.1;KAF1780051.1;RLN73629.1	ETI52184.1	ETI52184.1	MULTI-MSMS	20240119_LeannVinson_GelDigests_P6-1-1	7	P6-1-1	744.3547973632812	2	744.351	1486.69	6.9488	0.0051723	-1.7019	-0.0012668	5.2469	0.0039055	744.35	53.937	0.59764	53.937	53.691	54.289	0					70	24	4	0	0	0	0.0087312	1	14618	14618		84.738	57.514	1	59436000			2981	261	208	227	3484	3484					-0.0357616
AEFSYPSWFTPR	12	Unmodified	_AEFSYPSWFTPR_					0	0	0	0	ETI52184.1;ETP49904.1;KAG2915156.1;W2ZUK9;XP_008901925.1;KAG6962931.1;KAG4054393.1;KAG2822146.1;KAG2978864.1;KAG2768737.1;ETP21997.1;W2NTH4;KAG2856382.1;W2XHM5;KAE9232295.1;RLN68321.1;ETL98622.1;ETL45440.1;ETK92058.1;A0A329S0S4;W2QID6;V9FL53;KAG7390445.1;KAG2928908.1;KAG3213172.1;KAG3186224.1;KAG3165121.1;KAG3151727.1;KAG3018147.1;KAG3082791.1;KAG3012303.1;KAG2952170.1;ETO80946.1;RAW29456.1;ETN12917.1;KAG3108875.1;KAG3251773.1;A0A081APY5;KAG4244375.1;KAH7463744.1;KAH7505976.1;KAG2824529.1;A0A6A3N9W7;KAE8904430.1;EGZ20112.1;XP_009522829.1;KAG6966399.1;A0A8T0M524;A0A8J4SRD2;KAG2532077.1;KAF4324135.1;KAG2527573.1;H3GZ43;A0A3F2S2N2;A0A421F8B7;KAE9042268.1;RLN52207.1;RLN27173.1;RLN83812.1;KAK1930207.1;KAG1688736.1;KUF92805.1;A0A0W8D991;G4Z3P3;A0A8J5J6W2;ETM51790.1;KAE9253574.1;A0A6G0SNC1;A0A6A3Z935;KAE8947286.1;KAE9027546.1;KAG1688737.1;KAE9362190.1;A0A8T1ULE3;KAE9326373.1;KAE9352831.1;KAG6615535.1;KAE9252438.1;KAE9153492.1;KAE9134980.1;KAE9134319.1;KAE9050398.1;A0A8T1WAX0;A0A9W6WQ24;GMF11554.1;KAI9992124.1;KAI9979429.1;KAG7400409.1;A0A8T1X9I9;GMF32908.1;A0A833RXQ6;KAF4028066.1;KAF4133537.1;A0A9W7CGZ6;KAG3095482.1;RLN45032.1;KAJ8569235.1;KAF1792703.1;KAF1780051.1;RLN73629.1	ETI52184.1	ETI52184.1	MULTI-MSMS	20230516_LVinson_C0-1-R1	1	C0-1-1	744.3531494140625	2	744.351	1486.69	3.0142	0.0022436	-1.8816	-0.0014006	1.1326	0.00084304	744.35	53.73	0.66342	53.73	53.385	54.048	0					51	23	3	0	0	0	0.0087312	1	14570	14570		84.738	57.514	1	1829500			2982	261	208	227	3485	3485					-0.0357616
AEFSYPSWFTPR	12	Unmodified	_AEFSYPSWFTPR_					0	0	0	0	ETI52184.1;ETP49904.1;KAG2915156.1;W2ZUK9;XP_008901925.1;KAG6962931.1;KAG4054393.1;KAG2822146.1;KAG2978864.1;KAG2768737.1;ETP21997.1;W2NTH4;KAG2856382.1;W2XHM5;KAE9232295.1;RLN68321.1;ETL98622.1;ETL45440.1;ETK92058.1;A0A329S0S4;W2QID6;V9FL53;KAG7390445.1;KAG2928908.1;KAG3213172.1;KAG3186224.1;KAG3165121.1;KAG3151727.1;KAG3018147.1;KAG3082791.1;KAG3012303.1;KAG2952170.1;ETO80946.1;RAW29456.1;ETN12917.1;KAG3108875.1;KAG3251773.1;A0A081APY5;KAG4244375.1;KAH7463744.1;KAH7505976.1;KAG2824529.1;A0A6A3N9W7;KAE8904430.1;EGZ20112.1;XP_009522829.1;KAG6966399.1;A0A8T0M524;A0A8J4SRD2;KAG2532077.1;KAF4324135.1;KAG2527573.1;H3GZ43;A0A3F2S2N2;A0A421F8B7;KAE9042268.1;RLN52207.1;RLN27173.1;RLN83812.1;KAK1930207.1;KAG1688736.1;KUF92805.1;A0A0W8D991;G4Z3P3;A0A8J5J6W2;ETM51790.1;KAE9253574.1;A0A6G0SNC1;A0A6A3Z935;KAE8947286.1;KAE9027546.1;KAG1688737.1;KAE9362190.1;A0A8T1ULE3;KAE9326373.1;KAE9352831.1;KAG6615535.1;KAE9252438.1;KAE9153492.1;KAE9134980.1;KAE9134319.1;KAE9050398.1;A0A8T1WAX0;A0A9W6WQ24;GMF11554.1;KAI9992124.1;KAI9979429.1;KAG7400409.1;A0A8T1X9I9;GMF32908.1;A0A833RXQ6;KAF4028066.1;KAF4133537.1;A0A9W7CGZ6;KAG3095482.1;RLN45032.1;KAJ8569235.1;KAF1792703.1;KAF1780051.1;RLN73629.1	ETI52184.1	ETI52184.1	MULTI-MSMS	20230516_LVinson_C0-1-R2	1	C0-1-2	744.352783203125	2	744.351	1486.69	1.3438	0.0010003	0.028829	2.1459e-05	1.3727	0.0010218	744.854	53.63	0.69057	53.63	53.304	53.995	0					59	24	3	0	0	0	0.0076485	1	14309	14309		93.448	63.608	1	1588600			2983	261	208	227	3486	3486					-0.0357616
AEFSYPSWFTPR	12	Unmodified	_AEFSYPSWFTPR_					0	0	0	0	ETI52184.1;ETP49904.1;KAG2915156.1;W2ZUK9;XP_008901925.1;KAG6962931.1;KAG4054393.1;KAG2822146.1;KAG2978864.1;KAG2768737.1;ETP21997.1;W2NTH4;KAG2856382.1;W2XHM5;KAE9232295.1;RLN68321.1;ETL98622.1;ETL45440.1;ETK92058.1;A0A329S0S4;W2QID6;V9FL53;KAG7390445.1;KAG2928908.1;KAG3213172.1;KAG3186224.1;KAG3165121.1;KAG3151727.1;KAG3018147.1;KAG3082791.1;KAG3012303.1;KAG2952170.1;ETO80946.1;RAW29456.1;ETN12917.1;KAG3108875.1;KAG3251773.1;A0A081APY5;KAG4244375.1;KAH7463744.1;KAH7505976.1;KAG2824529.1;A0A6A3N9W7;KAE8904430.1;EGZ20112.1;XP_009522829.1;KAG6966399.1;A0A8T0M524;A0A8J4SRD2;KAG2532077.1;KAF4324135.1;KAG2527573.1;H3GZ43;A0A3F2S2N2;A0A421F8B7;KAE9042268.1;RLN52207.1;RLN27173.1;RLN83812.1;KAK1930207.1;KAG1688736.1;KUF92805.1;A0A0W8D991;G4Z3P3;A0A8J5J6W2;ETM51790.1;KAE9253574.1;A0A6G0SNC1;A0A6A3Z935;KAE8947286.1;KAE9027546.1;KAG1688737.1;KAE9362190.1;A0A8T1ULE3;KAE9326373.1;KAE9352831.1;KAG6615535.1;KAE9252438.1;KAE9153492.1;KAE9134980.1;KAE9134319.1;KAE9050398.1;A0A8T1WAX0;A0A9W6WQ24;GMF11554.1;KAI9992124.1;KAI9979429.1;KAG7400409.1;A0A8T1X9I9;GMF32908.1;A0A833RXQ6;KAF4028066.1;KAF4133537.1;A0A9W7CGZ6;KAG3095482.1;RLN45032.1;KAJ8569235.1;KAF1792703.1;KAF1780051.1;RLN73629.1	ETI52184.1	ETI52184.1	MULTI-MSMS	20230516_LVinson_C0-3-R1	1	C0-3-1	744.3526000976562	2	744.351	1486.69	2.5356	0.0018874	-1.4309	-0.0010651	1.1047	0.00082229	744.35	53.492	0.71591	53.492	53.103	53.819	0					64	25	5	0	0	0	0.0086901	1	14837	14837		102.55	75.325	1	2501200			2984	261	208	227	3487	3487					-0.0357616
AEFSYPSWFTPR	12	Unmodified	_AEFSYPSWFTPR_					0	0	0	0	ETI52184.1;ETP49904.1;KAG2915156.1;W2ZUK9;XP_008901925.1;KAG6962931.1;KAG4054393.1;KAG2822146.1;KAG2978864.1;KAG2768737.1;ETP21997.1;W2NTH4;KAG2856382.1;W2XHM5;KAE9232295.1;RLN68321.1;ETL98622.1;ETL45440.1;ETK92058.1;A0A329S0S4;W2QID6;V9FL53;KAG7390445.1;KAG2928908.1;KAG3213172.1;KAG3186224.1;KAG3165121.1;KAG3151727.1;KAG3018147.1;KAG3082791.1;KAG3012303.1;KAG2952170.1;ETO80946.1;RAW29456.1;ETN12917.1;KAG3108875.1;KAG3251773.1;A0A081APY5;KAG4244375.1;KAH7463744.1;KAH7505976.1;KAG2824529.1;A0A6A3N9W7;KAE8904430.1;EGZ20112.1;XP_009522829.1;KAG6966399.1;A0A8T0M524;A0A8J4SRD2;KAG2532077.1;KAF4324135.1;KAG2527573.1;H3GZ43;A0A3F2S2N2;A0A421F8B7;KAE9042268.1;RLN52207.1;RLN27173.1;RLN83812.1;KAK1930207.1;KAG1688736.1;KUF92805.1;A0A0W8D991;G4Z3P3;A0A8J5J6W2;ETM51790.1;KAE9253574.1;A0A6G0SNC1;A0A6A3Z935;KAE8947286.1;KAE9027546.1;KAG1688737.1;KAE9362190.1;A0A8T1ULE3;KAE9326373.1;KAE9352831.1;KAG6615535.1;KAE9252438.1;KAE9153492.1;KAE9134980.1;KAE9134319.1;KAE9050398.1;A0A8T1WAX0;A0A9W6WQ24;GMF11554.1;KAI9992124.1;KAI9979429.1;KAG7400409.1;A0A8T1X9I9;GMF32908.1;A0A833RXQ6;KAF4028066.1;KAF4133537.1;A0A9W7CGZ6;KAG3095482.1;RLN45032.1;KAJ8569235.1;KAF1792703.1;KAF1780051.1;RLN73629.1	ETI52184.1	ETI52184.1	MULTI-MSMS	20230516_LVinson_C0-3-R2	1	C0-3-2	744.8551635742188	2	744.351	1486.69	1.4809	0.0011023	-0.79239	-0.00058982	0.68855	0.00051252	744.853	53.485	0.85434	53.485	53.186	54.04	0					83	30	4	0	0	0	0.0076485	1	15085	15085		93.448	66.225	1	2705200			2985	261	208	227	3488	3488					-0.0357616
AEFSYPSWFTPR	12	Unmodified	_AEFSYPSWFTPR_					0	0	0	0	ETI52184.1;ETP49904.1;KAG2915156.1;W2ZUK9;XP_008901925.1;KAG6962931.1;KAG4054393.1;KAG2822146.1;KAG2978864.1;KAG2768737.1;ETP21997.1;W2NTH4;KAG2856382.1;W2XHM5;KAE9232295.1;RLN68321.1;ETL98622.1;ETL45440.1;ETK92058.1;A0A329S0S4;W2QID6;V9FL53;KAG7390445.1;KAG2928908.1;KAG3213172.1;KAG3186224.1;KAG3165121.1;KAG3151727.1;KAG3018147.1;KAG3082791.1;KAG3012303.1;KAG2952170.1;ETO80946.1;RAW29456.1;ETN12917.1;KAG3108875.1;KAG3251773.1;A0A081APY5;KAG4244375.1;KAH7463744.1;KAH7505976.1;KAG2824529.1;A0A6A3N9W7;KAE8904430.1;EGZ20112.1;XP_009522829.1;KAG6966399.1;A0A8T0M524;A0A8J4SRD2;KAG2532077.1;KAF4324135.1;KAG2527573.1;H3GZ43;A0A3F2S2N2;A0A421F8B7;KAE9042268.1;RLN52207.1;RLN27173.1;RLN83812.1;KAK1930207.1;KAG1688736.1;KUF92805.1;A0A0W8D991;G4Z3P3;A0A8J5J6W2;ETM51790.1;KAE9253574.1;A0A6G0SNC1;A0A6A3Z935;KAE8947286.1;KAE9027546.1;KAG1688737.1;KAE9362190.1;A0A8T1ULE3;KAE9326373.1;KAE9352831.1;KAG6615535.1;KAE9252438.1;KAE9153492.1;KAE9134980.1;KAE9134319.1;KAE9050398.1;A0A8T1WAX0;A0A9W6WQ24;GMF11554.1;KAI9992124.1;KAI9979429.1;KAG7400409.1;A0A8T1X9I9;GMF32908.1;A0A833RXQ6;KAF4028066.1;KAF4133537.1;A0A9W7CGZ6;KAG3095482.1;RLN45032.1;KAJ8569235.1;KAF1792703.1;KAF1780051.1;RLN73629.1	ETI52184.1	ETI52184.1	MULTI-MSMS	20230811_LVinson_C12-1-1	4	C12-1-1	744.3536987304688	2	744.351	1486.69	2.3055	0.0017161	-0.6362	-0.00047355	1.6693	0.0012426	744.351	55.708	0.45552	55.708	55.512	55.968	0					64	21	4	0	0	0	0.010455	1	17123	17123		76.416	54.826	1	88659000			2986	261	208	227	3489	3489					-0.0357616
AEFSYPSWFTPR	12	Unmodified	_AEFSYPSWFTPR_					0	0	0	0	ETI52184.1;ETP49904.1;KAG2915156.1;W2ZUK9;XP_008901925.1;KAG6962931.1;KAG4054393.1;KAG2822146.1;KAG2978864.1;KAG2768737.1;ETP21997.1;W2NTH4;KAG2856382.1;W2XHM5;KAE9232295.1;RLN68321.1;ETL98622.1;ETL45440.1;ETK92058.1;A0A329S0S4;W2QID6;V9FL53;KAG7390445.1;KAG2928908.1;KAG3213172.1;KAG3186224.1;KAG3165121.1;KAG3151727.1;KAG3018147.1;KAG3082791.1;KAG3012303.1;KAG2952170.1;ETO80946.1;RAW29456.1;ETN12917.1;KAG3108875.1;KAG3251773.1;A0A081APY5;KAG4244375.1;KAH7463744.1;KAH7505976.1;KAG2824529.1;A0A6A3N9W7;KAE8904430.1;EGZ20112.1;XP_009522829.1;KAG6966399.1;A0A8T0M524;A0A8J4SRD2;KAG2532077.1;KAF4324135.1;KAG2527573.1;H3GZ43;A0A3F2S2N2;A0A421F8B7;KAE9042268.1;RLN52207.1;RLN27173.1;RLN83812.1;KAK1930207.1;KAG1688736.1;KUF92805.1;A0A0W8D991;G4Z3P3;A0A8J5J6W2;ETM51790.1;KAE9253574.1;A0A6G0SNC1;A0A6A3Z935;KAE8947286.1;KAE9027546.1;KAG1688737.1;KAE9362190.1;A0A8T1ULE3;KAE9326373.1;KAE9352831.1;KAG6615535.1;KAE9252438.1;KAE9153492.1;KAE9134980.1;KAE9134319.1;KAE9050398.1;A0A8T1WAX0;A0A9W6WQ24;GMF11554.1;KAI9992124.1;KAI9979429.1;KAG7400409.1;A0A8T1X9I9;GMF32908.1;A0A833RXQ6;KAF4028066.1;KAF4133537.1;A0A9W7CGZ6;KAG3095482.1;RLN45032.1;KAJ8569235.1;KAF1792703.1;KAF1780051.1;RLN73629.1	ETI52184.1	ETI52184.1	MULTI-MSMS	20230811_LVinson_C12-1-2	4	C12-1-2	744.3512573242188	2	744.351	1486.69	-0.14395	-0.00010715	3.0535	0.0022729	2.9096	0.0021657	744.355	55.492	0.41744	55.492	55.394	55.811	0					34	14	3	0	0	0	0.014334	1	13261	13261		128.87	95.425	1	1881000			2987	261	208	227	3490	3490					-0.0357616
AEFSYPSWFTPR	12	Unmodified	_AEFSYPSWFTPR_					0	0	0	0	ETI52184.1;ETP49904.1;KAG2915156.1;W2ZUK9;XP_008901925.1;KAG6962931.1;KAG4054393.1;KAG2822146.1;KAG2978864.1;KAG2768737.1;ETP21997.1;W2NTH4;KAG2856382.1;W2XHM5;KAE9232295.1;RLN68321.1;ETL98622.1;ETL45440.1;ETK92058.1;A0A329S0S4;W2QID6;V9FL53;KAG7390445.1;KAG2928908.1;KAG3213172.1;KAG3186224.1;KAG3165121.1;KAG3151727.1;KAG3018147.1;KAG3082791.1;KAG3012303.1;KAG2952170.1;ETO80946.1;RAW29456.1;ETN12917.1;KAG3108875.1;KAG3251773.1;A0A081APY5;KAG4244375.1;KAH7463744.1;KAH7505976.1;KAG2824529.1;A0A6A3N9W7;KAE8904430.1;EGZ20112.1;XP_009522829.1;KAG6966399.1;A0A8T0M524;A0A8J4SRD2;KAG2532077.1;KAF4324135.1;KAG2527573.1;H3GZ43;A0A3F2S2N2;A0A421F8B7;KAE9042268.1;RLN52207.1;RLN27173.1;RLN83812.1;KAK1930207.1;KAG1688736.1;KUF92805.1;A0A0W8D991;G4Z3P3;A0A8J5J6W2;ETM51790.1;KAE9253574.1;A0A6G0SNC1;A0A6A3Z935;KAE8947286.1;KAE9027546.1;KAG1688737.1;KAE9362190.1;A0A8T1ULE3;KAE9326373.1;KAE9352831.1;KAG6615535.1;KAE9252438.1;KAE9153492.1;KAE9134980.1;KAE9134319.1;KAE9050398.1;A0A8T1WAX0;A0A9W6WQ24;GMF11554.1;KAI9992124.1;KAI9979429.1;KAG7400409.1;A0A8T1X9I9;GMF32908.1;A0A833RXQ6;KAF4028066.1;KAF4133537.1;A0A9W7CGZ6;KAG3095482.1;RLN45032.1;KAJ8569235.1;KAF1792703.1;KAF1780051.1;RLN73629.1	ETI52184.1	ETI52184.1	MULTI-MSMS	20240119_LeannVinson_GelDigests_C1-3-1	2	C1-3-1	744.3532104492188	2	744.351	1486.69	4.8722	0.0036266	-0.39766	-0.000296	4.4745	0.0033306	744.351	56.856	0.61737	56.856	56.6	57.218	0					73	23	5	0	0	0	0.010455	1	14026	14026		76.416	54.826	1	42432000			2988	261	208	227	3491	3491					-0.0357616
AEFSYPSWFTPR	12	Unmodified	_AEFSYPSWFTPR_					0	0	0	0	ETI52184.1;ETP49904.1;KAG2915156.1;W2ZUK9;XP_008901925.1;KAG6962931.1;KAG4054393.1;KAG2822146.1;KAG2978864.1;KAG2768737.1;ETP21997.1;W2NTH4;KAG2856382.1;W2XHM5;KAE9232295.1;RLN68321.1;ETL98622.1;ETL45440.1;ETK92058.1;A0A329S0S4;W2QID6;V9FL53;KAG7390445.1;KAG2928908.1;KAG3213172.1;KAG3186224.1;KAG3165121.1;KAG3151727.1;KAG3018147.1;KAG3082791.1;KAG3012303.1;KAG2952170.1;ETO80946.1;RAW29456.1;ETN12917.1;KAG3108875.1;KAG3251773.1;A0A081APY5;KAG4244375.1;KAH7463744.1;KAH7505976.1;KAG2824529.1;A0A6A3N9W7;KAE8904430.1;EGZ20112.1;XP_009522829.1;KAG6966399.1;A0A8T0M524;A0A8J4SRD2;KAG2532077.1;KAF4324135.1;KAG2527573.1;H3GZ43;A0A3F2S2N2;A0A421F8B7;KAE9042268.1;RLN52207.1;RLN27173.1;RLN83812.1;KAK1930207.1;KAG1688736.1;KUF92805.1;A0A0W8D991;G4Z3P3;A0A8J5J6W2;ETM51790.1;KAE9253574.1;A0A6G0SNC1;A0A6A3Z935;KAE8947286.1;KAE9027546.1;KAG1688737.1;KAE9362190.1;A0A8T1ULE3;KAE9326373.1;KAE9352831.1;KAG6615535.1;KAE9252438.1;KAE9153492.1;KAE9134980.1;KAE9134319.1;KAE9050398.1;A0A8T1WAX0;A0A9W6WQ24;GMF11554.1;KAI9992124.1;KAI9979429.1;KAG7400409.1;A0A8T1X9I9;GMF32908.1;A0A833RXQ6;KAF4028066.1;KAF4133537.1;A0A9W7CGZ6;KAG3095482.1;RLN45032.1;KAJ8569235.1;KAF1792703.1;KAF1780051.1;RLN73629.1	ETI52184.1	ETI52184.1	MULTI-MSMS	20240119_LeannVinson_GelDigests_C12-2-1	4	C12-2-1	744.35498046875	2	744.351	1486.69	7.8332	0.0058307	-1.0419	-0.00077555	6.7913	0.0050551	744.35	55.965	0.36119	55.965	55.828	56.189	0					36	12	5	0	0	0	0.0083828	1	12806	12806		99.864	74.983	1	1589800			2989	261	208	227	3492	3492					-0.0357616
AEFSYPSWFTPR	12	Unmodified	_AEFSYPSWFTPR_					0	0	0	0	ETI52184.1;ETP49904.1;KAG2915156.1;W2ZUK9;XP_008901925.1;KAG6962931.1;KAG4054393.1;KAG2822146.1;KAG2978864.1;KAG2768737.1;ETP21997.1;W2NTH4;KAG2856382.1;W2XHM5;KAE9232295.1;RLN68321.1;ETL98622.1;ETL45440.1;ETK92058.1;A0A329S0S4;W2QID6;V9FL53;KAG7390445.1;KAG2928908.1;KAG3213172.1;KAG3186224.1;KAG3165121.1;KAG3151727.1;KAG3018147.1;KAG3082791.1;KAG3012303.1;KAG2952170.1;ETO80946.1;RAW29456.1;ETN12917.1;KAG3108875.1;KAG3251773.1;A0A081APY5;KAG4244375.1;KAH7463744.1;KAH7505976.1;KAG2824529.1;A0A6A3N9W7;KAE8904430.1;EGZ20112.1;XP_009522829.1;KAG6966399.1;A0A8T0M524;A0A8J4SRD2;KAG2532077.1;KAF4324135.1;KAG2527573.1;H3GZ43;A0A3F2S2N2;A0A421F8B7;KAE9042268.1;RLN52207.1;RLN27173.1;RLN83812.1;KAK1930207.1;KAG1688736.1;KUF92805.1;A0A0W8D991;G4Z3P3;A0A8J5J6W2;ETM51790.1;KAE9253574.1;A0A6G0SNC1;A0A6A3Z935;KAE8947286.1;KAE9027546.1;KAG1688737.1;KAE9362190.1;A0A8T1ULE3;KAE9326373.1;KAE9352831.1;KAG6615535.1;KAE9252438.1;KAE9153492.1;KAE9134980.1;KAE9134319.1;KAE9050398.1;A0A8T1WAX0;A0A9W6WQ24;GMF11554.1;KAI9992124.1;KAI9979429.1;KAG7400409.1;A0A8T1X9I9;GMF32908.1;A0A833RXQ6;KAF4028066.1;KAF4133537.1;A0A9W7CGZ6;KAG3095482.1;RLN45032.1;KAJ8569235.1;KAF1792703.1;KAF1780051.1;RLN73629.1	ETI52184.1	ETI52184.1	MULTI-MSMS	20240119_LeannVinson_GelDigests_C24-1-2	5	C24-1-2	744.8552856445312	2	744.351	1486.69	6.7113	0.0049956	-0.0068124	-5.0708e-06	6.7045	0.0049905	744.854	55.821	0.47417	55.821	55.569	56.043	0					37	16	5	0	0	0	0.011637	1	13637	13637		118.81	85.368	1	1401600			2990	261	208	227	3493	3493					-0.0357616
AEFSYPSWFTPR	12	Unmodified	_AEFSYPSWFTPR_					0	0	0	0	ETI52184.1;ETP49904.1;KAG2915156.1;W2ZUK9;XP_008901925.1;KAG6962931.1;KAG4054393.1;KAG2822146.1;KAG2978864.1;KAG2768737.1;ETP21997.1;W2NTH4;KAG2856382.1;W2XHM5;KAE9232295.1;RLN68321.1;ETL98622.1;ETL45440.1;ETK92058.1;A0A329S0S4;W2QID6;V9FL53;KAG7390445.1;KAG2928908.1;KAG3213172.1;KAG3186224.1;KAG3165121.1;KAG3151727.1;KAG3018147.1;KAG3082791.1;KAG3012303.1;KAG2952170.1;ETO80946.1;RAW29456.1;ETN12917.1;KAG3108875.1;KAG3251773.1;A0A081APY5;KAG4244375.1;KAH7463744.1;KAH7505976.1;KAG2824529.1;A0A6A3N9W7;KAE8904430.1;EGZ20112.1;XP_009522829.1;KAG6966399.1;A0A8T0M524;A0A8J4SRD2;KAG2532077.1;KAF4324135.1;KAG2527573.1;H3GZ43;A0A3F2S2N2;A0A421F8B7;KAE9042268.1;RLN52207.1;RLN27173.1;RLN83812.1;KAK1930207.1;KAG1688736.1;KUF92805.1;A0A0W8D991;G4Z3P3;A0A8J5J6W2;ETM51790.1;KAE9253574.1;A0A6G0SNC1;A0A6A3Z935;KAE8947286.1;KAE9027546.1;KAG1688737.1;KAE9362190.1;A0A8T1ULE3;KAE9326373.1;KAE9352831.1;KAG6615535.1;KAE9252438.1;KAE9153492.1;KAE9134980.1;KAE9134319.1;KAE9050398.1;A0A8T1WAX0;A0A9W6WQ24;GMF11554.1;KAI9992124.1;KAI9979429.1;KAG7400409.1;A0A8T1X9I9;GMF32908.1;A0A833RXQ6;KAF4028066.1;KAF4133537.1;A0A9W7CGZ6;KAG3095482.1;RLN45032.1;KAJ8569235.1;KAF1792703.1;KAF1780051.1;RLN73629.1	ETI52184.1	ETI52184.1	MULTI-MSMS	20240119_LeannVinson_GelDigests_C24-2-1	5	C24-2-1	744.353759765625	2	744.351	1486.69	5.7773	0.0043004	-0.17244	-0.00012836	5.6049	0.004172	744.351	55.797	0.38806	55.797	55.686	56.074	0					24	13	2	0	0	0	0.011637	1	14579	14579		118.81	91.59	1	2418400			2991	261	208	227	3494	3494					-0.0357616
AEFSYPSWFTPR	12	Unmodified	_AEFSYPSWFTPR_					0	0	0	0	ETI52184.1;ETP49904.1;KAG2915156.1;W2ZUK9;XP_008901925.1;KAG6962931.1;KAG4054393.1;KAG2822146.1;KAG2978864.1;KAG2768737.1;ETP21997.1;W2NTH4;KAG2856382.1;W2XHM5;KAE9232295.1;RLN68321.1;ETL98622.1;ETL45440.1;ETK92058.1;A0A329S0S4;W2QID6;V9FL53;KAG7390445.1;KAG2928908.1;KAG3213172.1;KAG3186224.1;KAG3165121.1;KAG3151727.1;KAG3018147.1;KAG3082791.1;KAG3012303.1;KAG2952170.1;ETO80946.1;RAW29456.1;ETN12917.1;KAG3108875.1;KAG3251773.1;A0A081APY5;KAG4244375.1;KAH7463744.1;KAH7505976.1;KAG2824529.1;A0A6A3N9W7;KAE8904430.1;EGZ20112.1;XP_009522829.1;KAG6966399.1;A0A8T0M524;A0A8J4SRD2;KAG2532077.1;KAF4324135.1;KAG2527573.1;H3GZ43;A0A3F2S2N2;A0A421F8B7;KAE9042268.1;RLN52207.1;RLN27173.1;RLN83812.1;KAK1930207.1;KAG1688736.1;KUF92805.1;A0A0W8D991;G4Z3P3;A0A8J5J6W2;ETM51790.1;KAE9253574.1;A0A6G0SNC1;A0A6A3Z935;KAE8947286.1;KAE9027546.1;KAG1688737.1;KAE9362190.1;A0A8T1ULE3;KAE9326373.1;KAE9352831.1;KAG6615535.1;KAE9252438.1;KAE9153492.1;KAE9134980.1;KAE9134319.1;KAE9050398.1;A0A8T1WAX0;A0A9W6WQ24;GMF11554.1;KAI9992124.1;KAI9979429.1;KAG7400409.1;A0A8T1X9I9;GMF32908.1;A0A833RXQ6;KAF4028066.1;KAF4133537.1;A0A9W7CGZ6;KAG3095482.1;RLN45032.1;KAJ8569235.1;KAF1792703.1;KAF1780051.1;RLN73629.1	ETI52184.1	ETI52184.1	MULTI-MSMS	20240119_LeannVinson_GelDigests_C24-4-1	5	C24-4-1	744.3569946289062	2	744.351	1486.69	7.3995	0.0055078	0.92945	0.00069184	8.3289	0.0061997	744.351	55.895	0.33407	55.895	55.751	56.085	0					26	11	3	0	0	0	0.011637	1	13805	13805		118.81	85.368	1	1658200			2992	261	208	227	3495	3495					-0.0357616
AEFSYPSWFTPR	12	Unmodified	_AEFSYPSWFTPR_					0	0	0	0	ETI52184.1;ETP49904.1;KAG2915156.1;W2ZUK9;XP_008901925.1;KAG6962931.1;KAG4054393.1;KAG2822146.1;KAG2978864.1;KAG2768737.1;ETP21997.1;W2NTH4;KAG2856382.1;W2XHM5;KAE9232295.1;RLN68321.1;ETL98622.1;ETL45440.1;ETK92058.1;A0A329S0S4;W2QID6;V9FL53;KAG7390445.1;KAG2928908.1;KAG3213172.1;KAG3186224.1;KAG3165121.1;KAG3151727.1;KAG3018147.1;KAG3082791.1;KAG3012303.1;KAG2952170.1;ETO80946.1;RAW29456.1;ETN12917.1;KAG3108875.1;KAG3251773.1;A0A081APY5;KAG4244375.1;KAH7463744.1;KAH7505976.1;KAG2824529.1;A0A6A3N9W7;KAE8904430.1;EGZ20112.1;XP_009522829.1;KAG6966399.1;A0A8T0M524;A0A8J4SRD2;KAG2532077.1;KAF4324135.1;KAG2527573.1;H3GZ43;A0A3F2S2N2;A0A421F8B7;KAE9042268.1;RLN52207.1;RLN27173.1;RLN83812.1;KAK1930207.1;KAG1688736.1;KUF92805.1;A0A0W8D991;G4Z3P3;A0A8J5J6W2;ETM51790.1;KAE9253574.1;A0A6G0SNC1;A0A6A3Z935;KAE8947286.1;KAE9027546.1;KAG1688737.1;KAE9362190.1;A0A8T1ULE3;KAE9326373.1;KAE9352831.1;KAG6615535.1;KAE9252438.1;KAE9153492.1;KAE9134980.1;KAE9134319.1;KAE9050398.1;A0A8T1WAX0;A0A9W6WQ24;GMF11554.1;KAI9992124.1;KAI9979429.1;KAG7400409.1;A0A8T1X9I9;GMF32908.1;A0A833RXQ6;KAF4028066.1;KAF4133537.1;A0A9W7CGZ6;KAG3095482.1;RLN45032.1;KAJ8569235.1;KAF1792703.1;KAF1780051.1;RLN73629.1	ETI52184.1	ETI52184.1	MULTI-MSMS	20240119_LeannVinson_GelDigests_C24-4-2	5	C24-4-2	744.353271484375	2	744.351	1486.69	5.5285	0.0041152	-0.30017	-0.00022343	5.2284	0.0038917	744.351	55.97	0.55742	55.97	55.775	56.333	0					76	22	5	0	0	0	0.0076666	1	14453	14453		90.964	63.741	1	83112000			2993	261	208	227	3496	3496					-0.0357616
AEFSYPSWFTPR	12	Unmodified	_AEFSYPSWFTPR_					0	0	0	0	ETI52184.1;ETP49904.1;KAG2915156.1;W2ZUK9;XP_008901925.1;KAG6962931.1;KAG4054393.1;KAG2822146.1;KAG2978864.1;KAG2768737.1;ETP21997.1;W2NTH4;KAG2856382.1;W2XHM5;KAE9232295.1;RLN68321.1;ETL98622.1;ETL45440.1;ETK92058.1;A0A329S0S4;W2QID6;V9FL53;KAG7390445.1;KAG2928908.1;KAG3213172.1;KAG3186224.1;KAG3165121.1;KAG3151727.1;KAG3018147.1;KAG3082791.1;KAG3012303.1;KAG2952170.1;ETO80946.1;RAW29456.1;ETN12917.1;KAG3108875.1;KAG3251773.1;A0A081APY5;KAG4244375.1;KAH7463744.1;KAH7505976.1;KAG2824529.1;A0A6A3N9W7;KAE8904430.1;EGZ20112.1;XP_009522829.1;KAG6966399.1;A0A8T0M524;A0A8J4SRD2;KAG2532077.1;KAF4324135.1;KAG2527573.1;H3GZ43;A0A3F2S2N2;A0A421F8B7;KAE9042268.1;RLN52207.1;RLN27173.1;RLN83812.1;KAK1930207.1;KAG1688736.1;KUF92805.1;A0A0W8D991;G4Z3P3;A0A8J5J6W2;ETM51790.1;KAE9253574.1;A0A6G0SNC1;A0A6A3Z935;KAE8947286.1;KAE9027546.1;KAG1688737.1;KAE9362190.1;A0A8T1ULE3;KAE9326373.1;KAE9352831.1;KAG6615535.1;KAE9252438.1;KAE9153492.1;KAE9134980.1;KAE9134319.1;KAE9050398.1;A0A8T1WAX0;A0A9W6WQ24;GMF11554.1;KAI9992124.1;KAI9979429.1;KAG7400409.1;A0A8T1X9I9;GMF32908.1;A0A833RXQ6;KAF4028066.1;KAF4133537.1;A0A9W7CGZ6;KAG3095482.1;RLN45032.1;KAJ8569235.1;KAF1792703.1;KAF1780051.1;RLN73629.1	ETI52184.1	ETI52184.1	MULTI-MSMS	20240119_LeannVinson_GelDigests_C6-1-2	3	C6-1-2	744.8562622070312	2	744.351	1486.69	5.5363	0.004121	0.095136	7.0814e-05	5.6315	0.0041918	744.351	56.255	0.30534	56.255	56.131	56.436	0					19	10	2	0	0	0	0.0096675	1	14539	14539		109.15	81.923	1	1240500			2994	261	208	227	3497	3497					-0.0357616
AEFSYPSWFTPR	12	Unmodified	_AEFSYPSWFTPR_					0	0	0	0	ETI52184.1;ETP49904.1;KAG2915156.1;W2ZUK9;XP_008901925.1;KAG6962931.1;KAG4054393.1;KAG2822146.1;KAG2978864.1;KAG2768737.1;ETP21997.1;W2NTH4;KAG2856382.1;W2XHM5;KAE9232295.1;RLN68321.1;ETL98622.1;ETL45440.1;ETK92058.1;A0A329S0S4;W2QID6;V9FL53;KAG7390445.1;KAG2928908.1;KAG3213172.1;KAG3186224.1;KAG3165121.1;KAG3151727.1;KAG3018147.1;KAG3082791.1;KAG3012303.1;KAG2952170.1;ETO80946.1;RAW29456.1;ETN12917.1;KAG3108875.1;KAG3251773.1;A0A081APY5;KAG4244375.1;KAH7463744.1;KAH7505976.1;KAG2824529.1;A0A6A3N9W7;KAE8904430.1;EGZ20112.1;XP_009522829.1;KAG6966399.1;A0A8T0M524;A0A8J4SRD2;KAG2532077.1;KAF4324135.1;KAG2527573.1;H3GZ43;A0A3F2S2N2;A0A421F8B7;KAE9042268.1;RLN52207.1;RLN27173.1;RLN83812.1;KAK1930207.1;KAG1688736.1;KUF92805.1;A0A0W8D991;G4Z3P3;A0A8J5J6W2;ETM51790.1;KAE9253574.1;A0A6G0SNC1;A0A6A3Z935;KAE8947286.1;KAE9027546.1;KAG1688737.1;KAE9362190.1;A0A8T1ULE3;KAE9326373.1;KAE9352831.1;KAG6615535.1;KAE9252438.1;KAE9153492.1;KAE9134980.1;KAE9134319.1;KAE9050398.1;A0A8T1WAX0;A0A9W6WQ24;GMF11554.1;KAI9992124.1;KAI9979429.1;KAG7400409.1;A0A8T1X9I9;GMF32908.1;A0A833RXQ6;KAF4028066.1;KAF4133537.1;A0A9W7CGZ6;KAG3095482.1;RLN45032.1;KAJ8569235.1;KAF1792703.1;KAF1780051.1;RLN73629.1	ETI52184.1	ETI52184.1	MULTI-MSMS	20240119_LeannVinson_GelDigests_C6-6-1	3	C6-6-1	744.3584594726562	2	744.351	1486.69	6.1409	0.004571	0.89102	0.00066323	7.032	0.0052343	744.352	56.12	0.33881	56.12	55.965	56.303	0					26	11	3	0	0	0	0.011637	1	13442	13442		118.81	78.574	1	1176500			2995	261	208	227	3498	3498					-0.0357616
AEFSYPSWFTPR	12	Unmodified	_AEFSYPSWFTPR_					0	0	0	0	ETI52184.1;ETP49904.1;KAG2915156.1;W2ZUK9;XP_008901925.1;KAG6962931.1;KAG4054393.1;KAG2822146.1;KAG2978864.1;KAG2768737.1;ETP21997.1;W2NTH4;KAG2856382.1;W2XHM5;KAE9232295.1;RLN68321.1;ETL98622.1;ETL45440.1;ETK92058.1;A0A329S0S4;W2QID6;V9FL53;KAG7390445.1;KAG2928908.1;KAG3213172.1;KAG3186224.1;KAG3165121.1;KAG3151727.1;KAG3018147.1;KAG3082791.1;KAG3012303.1;KAG2952170.1;ETO80946.1;RAW29456.1;ETN12917.1;KAG3108875.1;KAG3251773.1;A0A081APY5;KAG4244375.1;KAH7463744.1;KAH7505976.1;KAG2824529.1;A0A6A3N9W7;KAE8904430.1;EGZ20112.1;XP_009522829.1;KAG6966399.1;A0A8T0M524;A0A8J4SRD2;KAG2532077.1;KAF4324135.1;KAG2527573.1;H3GZ43;A0A3F2S2N2;A0A421F8B7;KAE9042268.1;RLN52207.1;RLN27173.1;RLN83812.1;KAK1930207.1;KAG1688736.1;KUF92805.1;A0A0W8D991;G4Z3P3;A0A8J5J6W2;ETM51790.1;KAE9253574.1;A0A6G0SNC1;A0A6A3Z935;KAE8947286.1;KAE9027546.1;KAG1688737.1;KAE9362190.1;A0A8T1ULE3;KAE9326373.1;KAE9352831.1;KAG6615535.1;KAE9252438.1;KAE9153492.1;KAE9134980.1;KAE9134319.1;KAE9050398.1;A0A8T1WAX0;A0A9W6WQ24;GMF11554.1;KAI9992124.1;KAI9979429.1;KAG7400409.1;A0A8T1X9I9;GMF32908.1;A0A833RXQ6;KAF4028066.1;KAF4133537.1;A0A9W7CGZ6;KAG3095482.1;RLN45032.1;KAJ8569235.1;KAF1792703.1;KAF1780051.1;RLN73629.1	ETI52184.1	ETI52184.1	MULTI-MSMS	20240119_LeannVinson_GelDigests_C6-6-2	3	C6-6-2	744.35546875	2	744.351	1486.69	7.026	0.0052298	-0.50341	-0.00037471	6.5225	0.0048551	744.351	56.105	0.41816	56.105	55.897	56.315	0					22	14	2	0	0	0	0.0083828	1	13502	13502		99.864	66.419	1	1333900			2996	261	208	227	3499	3499					-0.0357616
AEGSTYANVGLETR	14	Unmodified	_AEGSTYANVGLETR_					0	0	0	0	KAG6582837.1;KAE9043648.1;A0A6A4FS53;KAE9349373.1;KAE9241734.1;KAE9014984.1;KAE9317034.1;KAE9246735.1;KAE9219807.1;KAE9148426.1;KAE9127334.1;KAE9120956.1;A0A6A3LFQ7;KAE8908786.1;KAE8944065.1;A0A6A3N991;KAE9038160.1;A0A6G0SAQ7;KAE9352865.1	KAG6582837.1	KAG6582837.1	MULTI-MSMS	20230516_LVinson_C0-3-R1	1	C0-3-1	734.3578491210938	2	734.357	1466.7	0.72032	0.00052898	-1.3118	-0.0009633	-0.59143	-0.00043432	734.356	32.464	0.61326	32.464	32.198	32.811	0					51	22	3	0	0	0	0.021972	1	6630	6630		49.842	38.325	1	911940			2997	1321	209	228	3500	3500					-0.0145459
AEGVEVNVGTFPFAASGR	18	Unmodified	_AEGVEVNVGTFPFAASGR_					0	0	0	0	QHF27821.1;QHF49700.1;QHF38177.1;QHF32788.1;QHD00305.1;QHC94735.1;QHC88400.1;QHF43990.1;QHD06160.1	QHF27821.1	QHF27821.1	MULTI-SECPEP	20240307_LeannVinson_GelDigests_CO_1-1	1	C0-2-1	905.0781860351562	2	904.452	1806.89	7.8402	0.0070911	0.9911	0.0008964	8.8313	0.0079875	904.954	52.273	0.23333	52.273	52.112	52.346	0					13	7	2	0	0	0	0.020437	1	11359	11359		89.035	75.516	1	2780700			2998	2470	210	229	3501	3501					0.0188928
AEIDAANDGIVAEISMNFFK	20	Oxidation (M)	_AEIDAANDGIVAEISM(Oxidation (M))NFFK_	AEIDAANDGIVAEISM(1)NFFK		AEIDAANDGIVAEISM(73)NFFK		0	1	0	0	A0A081AZ31;ETL48598.1;W2JSI5;W2HKU3;W2QRU6;V9FV79;W2XRX0;W3A1Y1;ETP53210.1;ETP25227.1;W2LW38;ETO84142.1;ETM54911.1;ETM01673.1;ETK95200.1;ETI55385.1;XP_008899316.1;ETN15818.1;W2P276;KUF93124.1;A0A0W8D9V2;W3A1Y4;KUF76684.1;ETP53215.1;ETI55414.1;A0A0W8BXU7;V9FVC2;A0A0W8D9T5;KUF93123.1	A0A081AZ31	A0A081AZ31	MULTI-MSMS	20240119_LeannVinson_GelDigests_C12-2-1	4	C12-2-1	1086.52880859375	2	1086.02	2170.03	8.5386	0.0092731	-1.2274	-0.0013329	7.3113	0.0079402	1086.52	66.459	0.33722	66.459	66.311	66.648	0					31	11	4	0	0	0	0.0016287	1	16897	16897		73.266	53.32	1	3438200			2999	303	211	230	3502	3502	147				-0.0129766
AEIDAANDGIVAEISMNFFK	20	Oxidation (M)	_AEIDAANDGIVAEISM(Oxidation (M))NFFK_	AEIDAANDGIVAEISM(1)NFFK		AEIDAANDGIVAEISM(60)NFFK		0	1	0	0	A0A081AZ31;ETL48598.1;W2JSI5;W2HKU3;W2QRU6;V9FV79;W2XRX0;W3A1Y1;ETP53210.1;ETP25227.1;W2LW38;ETO84142.1;ETM54911.1;ETM01673.1;ETK95200.1;ETI55385.1;XP_008899316.1;ETN15818.1;W2P276;KUF93124.1;A0A0W8D9V2;W3A1Y4;KUF76684.1;ETP53215.1;ETI55414.1;A0A0W8BXU7;V9FVC2;A0A0W8D9T5;KUF93123.1	A0A081AZ31	A0A081AZ31	MULTI-MSMS	20240119_LeannVinson_GelDigests_C12-2-2	4	C12-2-2	1086.52587890625	2	1086.02	2170.03	8.4613	0.0091891	-2.0022	-0.0021745	6.4591	0.0070147	1086.52	66.382	0.30949	66.382	66.226	66.536	0					26	10	3	0	0	0	0.0026271	1	17685	17685		60.385	46.175	1	2643100			3000	303	211	230	3503	3503	147				-0.0129766
AEIDAANDGIVAEISMNFFK	20	Oxidation (M)	_AEIDAANDGIVAEISM(Oxidation (M))NFFK_	AEIDAANDGIVAEISM(1)NFFK		AEIDAANDGIVAEISM(160)NFFK		0	1	0	0	A0A081AZ31;ETL48598.1;W2JSI5;W2HKU3;W2QRU6;V9FV79;W2XRX0;W3A1Y1;ETP53210.1;ETP25227.1;W2LW38;ETO84142.1;ETM54911.1;ETM01673.1;ETK95200.1;ETI55385.1;XP_008899316.1;ETN15818.1;W2P276;KUF93124.1;A0A0W8D9V2;W3A1Y4;KUF76684.1;ETP53215.1;ETI55414.1;A0A0W8BXU7;V9FVC2;A0A0W8D9T5;KUF93123.1	A0A081AZ31	A0A081AZ31	MULTI-MSMS	20240119_LeannVinson_GelDigests_C24-1-2	5	C24-1-2	1086.5302734375	2	1086.02	2170.03	7.8478	0.0085229	0.19044	0.00020682	8.0383	0.0087297	1086.52	66.237	0.36483	66.237	66.07	66.435	0					28	12	4	0	0	0	0.00088467	1	17772	17772		155.81	124.08	1	2013200			3001	303	211	230	3504	3504	147				-0.0129766
AEIDAANDGIVAEISMNFFK	20	Oxidation (M)	_AEIDAANDGIVAEISM(Oxidation (M))NFFK_	AEIDAANDGIVAEISM(1)NFFK		AEIDAANDGIVAEISM(60)NFFK		0	1	0	0	A0A081AZ31;ETL48598.1;W2JSI5;W2HKU3;W2QRU6;V9FV79;W2XRX0;W3A1Y1;ETP53210.1;ETP25227.1;W2LW38;ETO84142.1;ETM54911.1;ETM01673.1;ETK95200.1;ETI55385.1;XP_008899316.1;ETN15818.1;W2P276;KUF93124.1;A0A0W8D9V2;W3A1Y4;KUF76684.1;ETP53215.1;ETI55414.1;A0A0W8BXU7;V9FVC2;A0A0W8D9T5;KUF93123.1	A0A081AZ31	A0A081AZ31	MULTI-MSMS	20240119_LeannVinson_GelDigests_C24-4-2	5	C24-4-2	1086.52978515625	2	1086.02	2170.03	8.6574	0.0094022	0.3184	0.00034579	8.9758	0.0097479	1086.52	66.4	0.2789	66.4	66.23	66.509	0					15	9	2	0	0	0	0.0026271	1	19008	19008		60.385	39.192	1	2567800			3002	303	211	230	3505	3505	147				-0.0129766
AEIDAANDGIVAEISMNFFK	20	Oxidation (M)	_AEIDAANDGIVAEISM(Oxidation (M))NFFK_	AEIDAANDGIVAEISM(1)NFFK		AEIDAANDGIVAEISM(57)NFFK		0	1	0	0	A0A081AZ31;ETL48598.1;W2JSI5;W2HKU3;W2QRU6;V9FV79;W2XRX0;W3A1Y1;ETP53210.1;ETP25227.1;W2LW38;ETO84142.1;ETM54911.1;ETM01673.1;ETK95200.1;ETI55385.1;XP_008899316.1;ETN15818.1;W2P276;KUF93124.1;A0A0W8D9V2;W3A1Y4;KUF76684.1;ETP53215.1;ETI55414.1;A0A0W8BXU7;V9FVC2;A0A0W8D9T5;KUF93123.1	A0A081AZ31	A0A081AZ31	MULTI-MSMS	20240119_LeannVinson_GelDigests_C6-6-1	3	C6-6-1	1086.529052734375	2	1086.02	2170.03	7.5847	0.0082372	0.67724	0.00073549	8.262	0.0089727	1086.52	66.585	0.3652	66.585	66.412	66.777	0					29	12	3	0	0	0	0.003417	1	17514	17514		56.939	46.172	1	2599000			3003	303	211	230	3506	3506	147				-0.0129766
AEIDAANDGIVAEISMNFFK	20	Oxidation (M)	_AEIDAANDGIVAEISM(Oxidation (M))NFFK_	AEIDAANDGIVAEISM(1)NFFK		AEIDAANDGIVAEISM(70)NFFK		0	1	0	0	A0A081AZ31;ETL48598.1;W2JSI5;W2HKU3;W2QRU6;V9FV79;W2XRX0;W3A1Y1;ETP53210.1;ETP25227.1;W2LW38;ETO84142.1;ETM54911.1;ETM01673.1;ETK95200.1;ETI55385.1;XP_008899316.1;ETN15818.1;W2P276;KUF93124.1;A0A0W8D9V2;W3A1Y4;KUF76684.1;ETP53215.1;ETI55414.1;A0A0W8BXU7;V9FVC2;A0A0W8D9T5;KUF93123.1	A0A081AZ31	A0A081AZ31	MULTI-MSMS	20240119_LeannVinson_GelDigests_C6-6-2	3	C6-6-2	1086.528442382812	2	1086.02	2170.03	7.916	0.008597	-1.144	-0.0012424	6.772	0.0073546	1086.52	66.518	0.30644	66.518	66.398	66.705	0					23	10	3	0	0	0	0.0017601	1	17612	17612		70.225	58.226	1	1592300			3004	303	211	230	3507	3507	147				-0.0129766
AEIDAANDGIVTEITMGFFK	20	Unmodified	_AEIDAANDGIVTEITMGFFK_					0	0	0	0	KAG6611536.1;KAE8882152.1;KAE9177686.1;A0A6A3W7B5;A0A6G0MV78;A0A6A3RFK9;KAE8977900.1;KAE9076057.1;KAE9280503.1;KAE9182079.1;KAE8923850.1;A0A6A4BXV7;KAE9296459.1;KAE9074376.1;A0A6G0QP62;A0A6A3WM75;KAE9187513.1;KAE9094667.1;KAH7484891.1;KAH7507712.1;H3GYR6	KAG6611536.1	KAG6611536.1	MULTI-MSMS	20230811_LVinson_P6-4-2	7	P6-4-2	1072.02197265625	2	1071.52	2141.04	3.2565	0.0034894	-4.1058	-0.0043995	-0.84929	-0.00091003	1071.52	72.694	0.2764	72.694	72.597	72.873	0					16	9	2	0	0	0	0.00085447	1	20334	20334		177.4	155.27	1	4852000			3005	1746	212	231	3508	3508					0.0101953
AEIDAANDGIVTEITMGFFK	20	Unmodified	_AEIDAANDGIVTEITMGFFK_					0	0	0	0	KAG6611536.1;KAE8882152.1;KAE9177686.1;A0A6A3W7B5;A0A6G0MV78;A0A6A3RFK9;KAE8977900.1;KAE9076057.1;KAE9280503.1;KAE9182079.1;KAE8923850.1;A0A6A4BXV7;KAE9296459.1;KAE9074376.1;A0A6G0QP62;A0A6A3WM75;KAE9187513.1;KAE9094667.1;KAH7484891.1;KAH7507712.1;H3GYR6	KAG6611536.1	KAG6611536.1	MULTI-MSMS	20240119_LeannVinson_GelDigests_P1-3-2	6	P1-3-2	1072.03369140625	2	1071.52	2141.04	10.523	0.011276	-2.0708	-0.0022189	8.4522	0.0090567	1072.02	71.313	0.4241	71.313	71.141	71.566	0					36	14	4	0	0	0	0.015284	1	20625	20625		69.416	42.772	1	2527900			3006	1746	212	231	3509	3509					0.0101953
AEIDAANDGIVTEITMGFFK	20	Unmodified	_AEIDAANDGIVTEITMGFFK_					0	0	0	0	KAG6611536.1;KAE8882152.1;KAE9177686.1;A0A6A3W7B5;A0A6G0MV78;A0A6A3RFK9;KAE8977900.1;KAE9076057.1;KAE9280503.1;KAE9182079.1;KAE8923850.1;A0A6A4BXV7;KAE9296459.1;KAE9074376.1;A0A6G0QP62;A0A6A3WM75;KAE9187513.1;KAE9094667.1;KAH7484891.1;KAH7507712.1;H3GYR6	KAG6611536.1	KAG6611536.1	MULTI-MSMS	20240119_LeannVinson_GelDigests_C12-1-2	4	C12-3-2	1072.029541015625	2	1071.52	2141.04	6.4331	0.0068932	-3.1119	-0.0033345	3.3211	0.0035587	1072.02	73.342	0.30502	73.342	73.199	73.504	0					27	10	4	0	0	0	0.021165	1	19253	19253		62.485	38.763	1	2167000			3007	1746	212	231	3510	3510					0.0101953
AEIDAANDGIVTEITMGFFK	20	Unmodified	_AEIDAANDGIVTEITMGFFK_					0	0	0	0	KAG6611536.1;KAE8882152.1;KAE9177686.1;A0A6A3W7B5;A0A6G0MV78;A0A6A3RFK9;KAE8977900.1;KAE9076057.1;KAE9280503.1;KAE9182079.1;KAE8923850.1;A0A6A4BXV7;KAE9296459.1;KAE9074376.1;A0A6G0QP62;A0A6A3WM75;KAE9187513.1;KAE9094667.1;KAH7484891.1;KAH7507712.1;H3GYR6	KAG6611536.1	KAG6611536.1	MULTI-MSMS	20240119_LeannVinson_GelDigests_C12-2-1	4	C12-2-1	1072.03271484375	2	1071.52	2141.04	8.1494	0.0087323	-0.86628	-0.00092824	7.2831	0.007804	1072.03	73.315	0.39482	73.315	73.138	73.533	0					49	13	5	0	0	0	0.010473	1	19547	19547		75.826	49.182	1	5152500			3008	1746	212	231	3511	3511					0.0101953
AEIDAANDGIVTEITMGFFK	20	Unmodified	_AEIDAANDGIVTEITMGFFK_					0	0	0	0	KAG6611536.1;KAE8882152.1;KAE9177686.1;A0A6A3W7B5;A0A6G0MV78;A0A6A3RFK9;KAE8977900.1;KAE9076057.1;KAE9280503.1;KAE9182079.1;KAE8923850.1;A0A6A4BXV7;KAE9296459.1;KAE9074376.1;A0A6G0QP62;A0A6A3WM75;KAE9187513.1;KAE9094667.1;KAH7484891.1;KAH7507712.1;H3GYR6	KAG6611536.1	KAG6611536.1	MULTI-MSMS	20240119_LeannVinson_GelDigests_C12-2-1	4	C12-2-1	715.0247802734375	3	714.686	2141.04	7.5732	0.0054125	-2.7027	-0.0019316	4.8705	0.0034809	715.019	73.309	0.53731	73.309	72.968	73.505	0					49	18	5	0	0	0	0.026555	1	19570	19570		36.953	27.024	1	1896800			3009	1746	212	231	3512	3512					0.0101953
AEIDAANDGIVTEITMGFFK	20	Unmodified	_AEIDAANDGIVTEITMGFFK_					0	0	0	0	KAG6611536.1;KAE8882152.1;KAE9177686.1;A0A6A3W7B5;A0A6G0MV78;A0A6A3RFK9;KAE8977900.1;KAE9076057.1;KAE9280503.1;KAE9182079.1;KAE8923850.1;A0A6A4BXV7;KAE9296459.1;KAE9074376.1;A0A6G0QP62;A0A6A3WM75;KAE9187513.1;KAE9094667.1;KAH7484891.1;KAH7507712.1;H3GYR6	KAG6611536.1	KAG6611536.1	MULTI-MSMS	20240119_LeannVinson_GelDigests_C12-2-2	4	C12-2-2	1072.033203125	2	1071.52	2141.04	9.145	0.0097991	-1.7514	-0.0018767	7.3936	0.0079224	1072.02	73.222	0.42501	73.222	73.025	73.45	0					56	14	5	0	0	0	0.0016407	1	20338	20338		119.05	98.932	1	7393800			3010	1746	212	231	3513	3513					0.0101953
AEIDAANDGIVTEITMGFFK	20	Unmodified	_AEIDAANDGIVTEITMGFFK_					0	0	0	0	KAG6611536.1;KAE8882152.1;KAE9177686.1;A0A6A3W7B5;A0A6G0MV78;A0A6A3RFK9;KAE8977900.1;KAE9076057.1;KAE9280503.1;KAE9182079.1;KAE8923850.1;A0A6A4BXV7;KAE9296459.1;KAE9074376.1;A0A6G0QP62;A0A6A3WM75;KAE9187513.1;KAE9094667.1;KAH7484891.1;KAH7507712.1;H3GYR6	KAG6611536.1	KAG6611536.1	MULTI-MSMS	20240119_LeannVinson_GelDigests_C12-2-2	4	C12-2-2	715.0245361328125	3	714.686	2141.04	8.0751	0.0057711	-2.8427	-0.0020317	5.2323	0.0037395	715.019	73.219	0.48177	73.219	72.884	73.365	0					47	16	5	0	0	0	0.009793	1	20350	20350		47.728	37.799	1	3862400			3011	1746	212	231	3514	3514					0.0101953
AEIDAANDGIVTEITMGFFK	20	Unmodified	_AEIDAANDGIVTEITMGFFK_					0	0	0	0	KAG6611536.1;KAE8882152.1;KAE9177686.1;A0A6A3W7B5;A0A6G0MV78;A0A6A3RFK9;KAE8977900.1;KAE9076057.1;KAE9280503.1;KAE9182079.1;KAE8923850.1;A0A6A4BXV7;KAE9296459.1;KAE9074376.1;A0A6G0QP62;A0A6A3WM75;KAE9187513.1;KAE9094667.1;KAH7484891.1;KAH7507712.1;H3GYR6	KAG6611536.1	KAG6611536.1	MULTI-MSMS	20240119_LeannVinson_GelDigests_C24-1-1	5	C24-1-1	1072.032958984375	2	1071.52	2141.04	6.8454	0.007335	-0.4858	-0.00052054	6.3596	0.0068145	1072.03	73.168	0.44844	73.168	72.961	73.41	0					59	15	5	0	0	0	0.0015092	1	20166	20166		134.51	106.97	1	14942000			3012	1746	212	231	3515	3515					0.0101953
AEIDAANDGIVTEITMGFFK	20	Unmodified	_AEIDAANDGIVTEITMGFFK_					0	0	0	0	KAG6611536.1;KAE8882152.1;KAE9177686.1;A0A6A3W7B5;A0A6G0MV78;A0A6A3RFK9;KAE8977900.1;KAE9076057.1;KAE9280503.1;KAE9182079.1;KAE8923850.1;A0A6A4BXV7;KAE9296459.1;KAE9074376.1;A0A6G0QP62;A0A6A3WM75;KAE9187513.1;KAE9094667.1;KAH7484891.1;KAH7507712.1;H3GYR6	KAG6611536.1	KAG6611536.1	MULTI-MSMS	20240119_LeannVinson_GelDigests_C24-1-1	5	C24-1-1	715.0235595703125	3	714.686	2141.04	6.4018	0.0045753	-1.4938	-0.0010676	4.908	0.0035077	715.019	73.179	0.44773	73.179	72.99	73.438	0					50	15	5	0	0	0	0.002338	1	20179	20179		81.294	71.66	1	4769100			3013	1746	212	231	3516	3516					0.0101953
AEIDAANDGIVTEITMGFFK	20	Unmodified	_AEIDAANDGIVTEITMGFFK_					0	0	0	0	KAG6611536.1;KAE8882152.1;KAE9177686.1;A0A6A3W7B5;A0A6G0MV78;A0A6A3RFK9;KAE8977900.1;KAE9076057.1;KAE9280503.1;KAE9182079.1;KAE8923850.1;A0A6A4BXV7;KAE9296459.1;KAE9074376.1;A0A6G0QP62;A0A6A3WM75;KAE9187513.1;KAE9094667.1;KAH7484891.1;KAH7507712.1;H3GYR6	KAG6611536.1	KAG6611536.1	MULTI-MSMS	20240119_LeannVinson_GelDigests_C24-1-2	5	C24-1-2	1072.032836914062	2	1071.52	2141.04	7.016	0.0075178	-1.3384	-0.0014341	5.6776	0.0060837	1072.02	73.112	0.47761	73.112	72.9	73.378	0					52	16	5	0	0	0	0.00084246	1	20440	20440		199.8	166.21	1	14615000			3014	1746	212	231	3517	3517					0.0101953
AEIDAANDGIVTEITMGFFK	20	Unmodified	_AEIDAANDGIVTEITMGFFK_					0	0	0	0	KAG6611536.1;KAE8882152.1;KAE9177686.1;A0A6A3W7B5;A0A6G0MV78;A0A6A3RFK9;KAE8977900.1;KAE9076057.1;KAE9280503.1;KAE9182079.1;KAE8923850.1;A0A6A4BXV7;KAE9296459.1;KAE9074376.1;A0A6G0QP62;A0A6A3WM75;KAE9187513.1;KAE9094667.1;KAH7484891.1;KAH7507712.1;H3GYR6	KAG6611536.1	KAG6611536.1	MULTI-MSMS	20240119_LeannVinson_GelDigests_C24-1-2	5	C24-1-2	714.6878662109375	3	714.686	2141.04	6.7837	0.0048482	-3.0871	-0.0022063	3.6967	0.0026419	715.019	73.175	0.61579	73.175	72.705	73.321	0					40	21	3	0	0	0	0.003095	1	20446	20446		68.508	58.927	1	3447400			3015	1746	212	231	3518	3518					0.0101953
AEIDAANDGIVTEITMGFFK	20	Unmodified	_AEIDAANDGIVTEITMGFFK_					0	0	0	0	KAG6611536.1;KAE8882152.1;KAE9177686.1;A0A6A3W7B5;A0A6G0MV78;A0A6A3RFK9;KAE8977900.1;KAE9076057.1;KAE9280503.1;KAE9182079.1;KAE8923850.1;A0A6A4BXV7;KAE9296459.1;KAE9074376.1;A0A6G0QP62;A0A6A3WM75;KAE9187513.1;KAE9094667.1;KAH7484891.1;KAH7507712.1;H3GYR6	KAG6611536.1	KAG6611536.1	MULTI-MSMS	20240119_LeannVinson_GelDigests_C24-2-1	5	C24-2-1	1072.032348632812	2	1071.52	2141.04	6.5505	0.0070191	-0.9819	-0.0010521	5.5686	0.0059669	1072.02	73.117	0.41722	73.117	72.917	73.334	0					61	14	6	0	0	0	0.0010492	1	21383	21383		215.56	179.83	1	19095000			3016	1746	212	231	3519	3519					0.0101953
AEIDAANDGIVTEITMGFFK	20	Unmodified	_AEIDAANDGIVTEITMGFFK_					0	0	0	0	KAG6611536.1;KAE8882152.1;KAE9177686.1;A0A6A3W7B5;A0A6G0MV78;A0A6A3RFK9;KAE8977900.1;KAE9076057.1;KAE9280503.1;KAE9182079.1;KAE8923850.1;A0A6A4BXV7;KAE9296459.1;KAE9074376.1;A0A6G0QP62;A0A6A3WM75;KAE9187513.1;KAE9094667.1;KAH7484891.1;KAH7507712.1;H3GYR6	KAG6611536.1	KAG6611536.1	MULTI-MSMS	20240119_LeannVinson_GelDigests_C24-2-1	5	C24-2-1	715.0220336914062	3	714.686	2141.04	6.1322	0.0043826	-2.6017	-0.0018594	3.5304	0.0025232	715.019	73.153	0.50234	73.153	72.861	73.363	0					47	17	5	0	0	0	0.0020506	1	21398	21398		97.794	86.224	1	5003300			3017	1746	212	231	3520	3520					0.0101953
AEIDAANDGIVTEITMGFFK	20	Unmodified	_AEIDAANDGIVTEITMGFFK_					0	0	0	0	KAG6611536.1;KAE8882152.1;KAE9177686.1;A0A6A3W7B5;A0A6G0MV78;A0A6A3RFK9;KAE8977900.1;KAE9076057.1;KAE9280503.1;KAE9182079.1;KAE8923850.1;A0A6A4BXV7;KAE9296459.1;KAE9074376.1;A0A6G0QP62;A0A6A3WM75;KAE9187513.1;KAE9094667.1;KAH7484891.1;KAH7507712.1;H3GYR6	KAG6611536.1	KAG6611536.1	MULTI-MSMS	20240119_LeannVinson_GelDigests_C24-2-2	5	C24-2-2	1072.032592773438	2	1071.52	2141.04	7.8653	0.0084278	-1.5946	-0.0017086	6.2707	0.0067192	1072.02	73.145	0.41756	73.145	72.908	73.325	0					58	14	5	0	0	0	0.0010456	1	21062	21062		253.64	209.92	1	23659000			3018	1746	212	231	3521	3521					0.0101953
AEIDAANDGIVTEITMGFFK	20	Unmodified	_AEIDAANDGIVTEITMGFFK_					0	0	0	0	KAG6611536.1;KAE8882152.1;KAE9177686.1;A0A6A3W7B5;A0A6G0MV78;A0A6A3RFK9;KAE8977900.1;KAE9076057.1;KAE9280503.1;KAE9182079.1;KAE8923850.1;A0A6A4BXV7;KAE9296459.1;KAE9074376.1;A0A6G0QP62;A0A6A3WM75;KAE9187513.1;KAE9094667.1;KAH7484891.1;KAH7507712.1;H3GYR6	KAG6611536.1	KAG6611536.1	MULTI-MSMS	20240119_LeannVinson_GelDigests_C24-2-2	5	C24-2-2	715.02197265625	3	714.686	2141.04	7.4287	0.0053092	-3.0909	-0.002209	4.3379	0.0031002	715.018	73.145	0.55835	73.145	72.739	73.298	0					45	19	4	0	0	0	0.0027712	1	21066	21066		72.948	69.798	1	6623700			3019	1746	212	231	3522	3522					0.0101953
AEIDAANDGIVTEITMGFFK	20	Unmodified	_AEIDAANDGIVTEITMGFFK_					0	0	0	0	KAG6611536.1;KAE8882152.1;KAE9177686.1;A0A6A3W7B5;A0A6G0MV78;A0A6A3RFK9;KAE8977900.1;KAE9076057.1;KAE9280503.1;KAE9182079.1;KAE8923850.1;A0A6A4BXV7;KAE9296459.1;KAE9074376.1;A0A6G0QP62;A0A6A3WM75;KAE9187513.1;KAE9094667.1;KAH7484891.1;KAH7507712.1;H3GYR6	KAG6611536.1	KAG6611536.1	MULTI-MSMS	20240119_LeannVinson_GelDigests_C24-4-1	5	C24-4-1	1071.529663085938	2	1071.52	2141.04	7.5403	0.0080796	-1.0016	-0.0010732	6.5387	0.0070063	1072.02	73.217	0.42273	73.217	73.002	73.424	0					68	14	7	0	0	0	0.0011338	1	20603	20603		177.4	133.69	1	12929000			3020	1746	212	231	3523	3523					0.0101953
AEIDAANDGIVTEITMGFFK	20	Unmodified	_AEIDAANDGIVTEITMGFFK_					0	0	0	0	KAG6611536.1;KAE8882152.1;KAE9177686.1;A0A6A3W7B5;A0A6G0MV78;A0A6A3RFK9;KAE8977900.1;KAE9076057.1;KAE9280503.1;KAE9182079.1;KAE8923850.1;A0A6A4BXV7;KAE9296459.1;KAE9074376.1;A0A6G0QP62;A0A6A3WM75;KAE9187513.1;KAE9094667.1;KAH7484891.1;KAH7507712.1;H3GYR6	KAG6611536.1	KAG6611536.1	MULTI-MSMS	20240119_LeannVinson_GelDigests_C24-4-1	5	C24-4-1	715.0233764648438	3	714.686	2141.04	7.2862	0.0052073	-3.295	-0.0023549	3.9912	0.0028524	715.019	73.223	0.59279	73.223	72.831	73.424	0					55	20	5	0	0	0	0.0042044	1	20617	20617		60.975	58.472	1	3202200			3021	1746	212	231	3524	3524					0.0101953
AEIDAANDGIVTEITMGFFK	20	Unmodified	_AEIDAANDGIVTEITMGFFK_					0	0	0	0	KAG6611536.1;KAE8882152.1;KAE9177686.1;A0A6A3W7B5;A0A6G0MV78;A0A6A3RFK9;KAE8977900.1;KAE9076057.1;KAE9280503.1;KAE9182079.1;KAE8923850.1;A0A6A4BXV7;KAE9296459.1;KAE9074376.1;A0A6G0QP62;A0A6A3WM75;KAE9187513.1;KAE9094667.1;KAH7484891.1;KAH7507712.1;H3GYR6	KAG6611536.1	KAG6611536.1	MULTI-MSMS	20240119_LeannVinson_GelDigests_C24-4-2	5	C24-4-2	1072.031372070312	2	1071.52	2141.04	7.364	0.0078907	-0.925	-0.00099117	6.439	0.0068995	1072.02	73.257	0.53297	73.257	73.064	73.597	0					69	18	5	0	0	0	0.0016238	1	21647	21647		126.57	106.45	1	14772000			3022	1746	212	231	3525	3525					0.0101953
AEIDAANDGIVTEITMGFFK	20	Unmodified	_AEIDAANDGIVTEITMGFFK_					0	0	0	0	KAG6611536.1;KAE8882152.1;KAE9177686.1;A0A6A3W7B5;A0A6G0MV78;A0A6A3RFK9;KAE8977900.1;KAE9076057.1;KAE9280503.1;KAE9182079.1;KAE8923850.1;A0A6A4BXV7;KAE9296459.1;KAE9074376.1;A0A6G0QP62;A0A6A3WM75;KAE9187513.1;KAE9094667.1;KAH7484891.1;KAH7507712.1;H3GYR6	KAG6611536.1	KAG6611536.1	MULTI-MSMS	20240119_LeannVinson_GelDigests_C24-4-2	5	C24-4-2	715.0230712890625	3	714.686	2141.04	6.6547	0.004756	-2.1206	-0.0015156	4.534	0.0032404	715.019	73.231	0.70235	73.231	72.784	73.486	0					65	24	5	0	0	0	0.0034833	1	21669	21669		63.185	55.349	1	5789900			3023	1746	212	231	3526	3526					0.0101953
AEIDAANDGIVTEITMGFFK	20	Unmodified	_AEIDAANDGIVTEITMGFFK_					0	0	0	0	KAG6611536.1;KAE8882152.1;KAE9177686.1;A0A6A3W7B5;A0A6G0MV78;A0A6A3RFK9;KAE8977900.1;KAE9076057.1;KAE9280503.1;KAE9182079.1;KAE8923850.1;A0A6A4BXV7;KAE9296459.1;KAE9074376.1;A0A6G0QP62;A0A6A3WM75;KAE9187513.1;KAE9094667.1;KAH7484891.1;KAH7507712.1;H3GYR6	KAG6611536.1	KAG6611536.1	MULTI-MSMS	20240119_LeannVinson_GelDigests_C6-1-1	3	C6-1-1	1071.529663085938	2	1071.52	2141.04	6.6107	0.0070835	0.13054	0.00013988	6.7412	0.0072234	1072.03	73.675	0.33691	73.675	73.493	73.83	0					37	11	4	0	0	0	0.0014534	1	20863	20863		147.23	121.45	1	8960700			3024	1746	212	231	3527	3527					0.0101953
AEIDAANDGIVTEITMGFFK	20	Unmodified	_AEIDAANDGIVTEITMGFFK_					0	0	0	0	KAG6611536.1;KAE8882152.1;KAE9177686.1;A0A6A3W7B5;A0A6G0MV78;A0A6A3RFK9;KAE8977900.1;KAE9076057.1;KAE9280503.1;KAE9182079.1;KAE8923850.1;A0A6A4BXV7;KAE9296459.1;KAE9074376.1;A0A6G0QP62;A0A6A3WM75;KAE9187513.1;KAE9094667.1;KAH7484891.1;KAH7507712.1;H3GYR6	KAG6611536.1	KAG6611536.1	MULTI-MSMS	20240119_LeannVinson_GelDigests_C6-1-2	3	C6-1-2	1072.030029296875	2	1071.52	2141.04	6.5282	0.0069952	-2.2803	-0.0024434	4.2479	0.0045518	1072.02	73.616	0.30725	73.616	73.405	73.713	0					23	10	3	0	0	0	0.00090956	1	21371	21371		205.7	175.13	1	9043100			3025	1746	212	231	3528	3528					0.0101953
AEIDAANDGIVTEITMGFFK	20	Unmodified	_AEIDAANDGIVTEITMGFFK_					0	0	0	0	KAG6611536.1;KAE8882152.1;KAE9177686.1;A0A6A3W7B5;A0A6G0MV78;A0A6A3RFK9;KAE8977900.1;KAE9076057.1;KAE9280503.1;KAE9182079.1;KAE8923850.1;A0A6A4BXV7;KAE9296459.1;KAE9074376.1;A0A6G0QP62;A0A6A3WM75;KAE9187513.1;KAE9094667.1;KAH7484891.1;KAH7507712.1;H3GYR6	KAG6611536.1	KAG6611536.1	MULTI-MSMS	20240119_LeannVinson_GelDigests_C6-6-2	3	C6-6-2	1072.032592773438	2	1071.52	2141.04	8.2132	0.0088006	-1.4704	-0.0015756	6.7427	0.007225	1072.02	73.39	0.45079	73.39	73.152	73.602	0					49	15	5	0	0	0	0.0019181	1	20257	20257		115.11	91.384	1	8005000			3026	1746	212	231	3529	3529					0.0101953
AEIDAANDGIVTEITMGFFK	20	Unmodified	_AEIDAANDGIVTEITMGFFK_					0	0	0	0	KAG6611536.1;KAE8882152.1;KAE9177686.1;A0A6A3W7B5;A0A6G0MV78;A0A6A3RFK9;KAE8977900.1;KAE9076057.1;KAE9280503.1;KAE9182079.1;KAE8923850.1;A0A6A4BXV7;KAE9296459.1;KAE9074376.1;A0A6G0QP62;A0A6A3WM75;KAE9187513.1;KAE9094667.1;KAH7484891.1;KAH7507712.1;H3GYR6	KAG6611536.1	KAG6611536.1	MULTI-MSMS	20240119_LeannVinson_GelDigests_C6-6-2	3	C6-6-2	715.0239868164062	3	714.686	2141.04	7.8903	0.005639	-3.2666	-0.0023346	4.6236	0.0033044	715.018	73.39	0.28218	73.39	73.235	73.518	0					16	9	2	0	0	0	0.012621	1	20286	20286		45.91	43.267	1	2124500			3027	1746	212	231	3530	3530					0.0101953
AEIDAANDGIVTEITMGFFK	20	Oxidation (M)	_AEIDAANDGIVTEITM(Oxidation (M))GFFK_	AEIDAANDGIVTEITM(1)GFFK		AEIDAANDGIVTEITM(45)GFFK		0	1	0	0	KAG6611536.1;KAE8882152.1;KAE9177686.1;A0A6A3W7B5;A0A6G0MV78;A0A6A3RFK9;KAE8977900.1;KAE9076057.1;KAE9280503.1;KAE9182079.1;KAE8923850.1;A0A6A4BXV7;KAE9296459.1;KAE9074376.1;A0A6G0QP62;A0A6A3WM75;KAE9187513.1;KAE9094667.1;KAH7484891.1;KAH7507712.1;H3GYR6	KAG6611536.1	KAG6611536.1	MULTI-MSMS	20240119_LeannVinson_GelDigests_C12-1-1	4	C12-3-1	1080.029052734375	2	1079.52	2157.03	5.2093	0.0056235	-2.7376	-0.0029553	2.4717	0.0026682	1080.02	69.962	0.5306	69.962	69.693	70.223	0					46	18	5	0	0	0	0.0079926	1	17619	17619		45.355	27.935	1	3350700			3028	1746	212	232	3531	3531	910				-0.00224771
AEIDAANDGIVTEITMGFFK	20	Oxidation (M)	_AEIDAANDGIVTEITM(Oxidation (M))GFFK_	AEIDAANDGIVTEITM(1)GFFK		AEIDAANDGIVTEITM(58)GFFK		0	1	0	0	KAG6611536.1;KAE8882152.1;KAE9177686.1;A0A6A3W7B5;A0A6G0MV78;A0A6A3RFK9;KAE8977900.1;KAE9076057.1;KAE9280503.1;KAE9182079.1;KAE8923850.1;A0A6A4BXV7;KAE9296459.1;KAE9074376.1;A0A6G0QP62;A0A6A3WM75;KAE9187513.1;KAE9094667.1;KAH7484891.1;KAH7507712.1;H3GYR6	KAG6611536.1	KAG6611536.1	MULTI-MSMS	20240119_LeannVinson_GelDigests_C12-1-2	4	C12-3-2	1079.5283203125	2	1079.52	2157.03	4.9008	0.0052905	-1.618	-0.0017466	3.2828	0.0035439	1080.02	69.944	0.41778	69.944	69.742	70.16	0					50	14	5	0	0	0	0.0032321	1	17879	17879		57.746	9.1266	1	5888400			3029	1746	212	232	3532	3532	910				-0.00224771
AEIDAANDGIVTEITMGFFK	20	Oxidation (M)	_AEIDAANDGIVTEITM(Oxidation (M))GFFK_	AEIDAANDGIVTEITM(1)GFFK		AEIDAANDGIVTEITM(48)GFFK		0	1	0	0	KAG6611536.1;KAE8882152.1;KAE9177686.1;A0A6A3W7B5;A0A6G0MV78;A0A6A3RFK9;KAE8977900.1;KAE9076057.1;KAE9280503.1;KAE9182079.1;KAE8923850.1;A0A6A4BXV7;KAE9296459.1;KAE9074376.1;A0A6G0QP62;A0A6A3WM75;KAE9187513.1;KAE9094667.1;KAH7484891.1;KAH7507712.1;H3GYR6	KAG6611536.1	KAG6611536.1	MULTI-MSMS	20240119_LeannVinson_GelDigests_C12-2-1	4	C12-2-1	720.0245971679688	3	720.017	2157.03	8.4091	0.0060547	-1.4033	-0.0010104	7.0059	0.0050444	720.351	69.933	0.5901	69.933	69.693	70.283	0					68	20	5	0	0	0	0.0030113	1	18219	18219		47.728	11.179	1	3771500			3030	1746	212	232	3533	3533	910				-0.00224771
AEIDAANDGIVTEITMGFFK	20	Oxidation (M)	_AEIDAANDGIVTEITM(Oxidation (M))GFFK_	AEIDAANDGIVTEITM(1)GFFK		AEIDAANDGIVTEITM(160)GFFK		0	1	0	0	KAG6611536.1;KAE8882152.1;KAE9177686.1;A0A6A3W7B5;A0A6G0MV78;A0A6A3RFK9;KAE8977900.1;KAE9076057.1;KAE9280503.1;KAE9182079.1;KAE8923850.1;A0A6A4BXV7;KAE9296459.1;KAE9074376.1;A0A6G0QP62;A0A6A3WM75;KAE9187513.1;KAE9094667.1;KAH7484891.1;KAH7507712.1;H3GYR6	KAG6611536.1	KAG6611536.1	MULTI-MSMS	20240119_LeannVinson_GelDigests_C12-2-1	4	C12-2-1	1080.034057617188	2	1079.52	2157.03	9.1167	0.0098417	-1.959	-0.0021148	7.1578	0.007727	1080.02	69.888	0.7876	69.888	69.411	70.198	0					71	27	5	0	0	0	0.00082706	1	18226	18226		164.77	16.063	1	7156100			3031	1746	212	232	3534	3534	910				-0.00224771
AEIDAANDGIVTEITMGFFK	20	Oxidation (M)	_AEIDAANDGIVTEITM(Oxidation (M))GFFK_	AEIDAANDGIVTEITM(1)GFFK		AEIDAANDGIVTEITM(75)GFFK		0	1	0	0	KAG6611536.1;KAE8882152.1;KAE9177686.1;A0A6A3W7B5;A0A6G0MV78;A0A6A3RFK9;KAE8977900.1;KAE9076057.1;KAE9280503.1;KAE9182079.1;KAE8923850.1;A0A6A4BXV7;KAE9296459.1;KAE9074376.1;A0A6G0QP62;A0A6A3WM75;KAE9187513.1;KAE9094667.1;KAH7484891.1;KAH7507712.1;H3GYR6	KAG6611536.1	KAG6611536.1	MULTI-MSMS	20240119_LeannVinson_GelDigests_C12-2-2	4	C12-2-2	720.3560791015625	3	720.017	2157.03	7.9391	0.0057163	-0.60128	-0.00043293	7.3378	0.0052834	720.351	69.87	0.61826	69.87	69.583	70.201	0					78	21	6	0	0	0	0.00079749	1	19016	19016		75.384	8.9677	1	6118400			3032	1746	212	232	3535	3535	910				-0.00224771
AEIDAANDGIVTEITMGFFK	20	Oxidation (M)	_AEIDAANDGIVTEITM(Oxidation (M))GFFK_	AEIDAANDGIVTEITM(1)GFFK		AEIDAANDGIVTEITM(170)GFFK		0	1	0	0	KAG6611536.1;KAE8882152.1;KAE9177686.1;A0A6A3W7B5;A0A6G0MV78;A0A6A3RFK9;KAE8977900.1;KAE9076057.1;KAE9280503.1;KAE9182079.1;KAE8923850.1;A0A6A4BXV7;KAE9296459.1;KAE9074376.1;A0A6G0QP62;A0A6A3WM75;KAE9187513.1;KAE9094667.1;KAH7484891.1;KAH7507712.1;H3GYR6	KAG6611536.1	KAG6611536.1	MULTI-MSMS	20240119_LeannVinson_GelDigests_C12-2-2	4	C12-2-2	1080.032470703125	2	1079.52	2157.03	8.9183	0.0096275	-1.0865	-0.0011728	7.8319	0.0084547	1080.02	69.851	1.0985	69.851	69.357	70.455	0					80	38	4	0	0	0	0.00084825	1	19024	19024		169.67	20.954	1	10616000			3033	1746	212	232	3536	3536	910				-0.00224771
AEIDAANDGIVTEITMGFFK	20	Oxidation (M)	_AEIDAANDGIVTEITM(Oxidation (M))GFFK_	AEIDAANDGIVTEITM(1)GFFK		AEIDAANDGIVTEITM(41)GFFK		0	1	0	0	KAG6611536.1;KAE8882152.1;KAE9177686.1;A0A6A3W7B5;A0A6G0MV78;A0A6A3RFK9;KAE8977900.1;KAE9076057.1;KAE9280503.1;KAE9182079.1;KAE8923850.1;A0A6A4BXV7;KAE9296459.1;KAE9074376.1;A0A6G0QP62;A0A6A3WM75;KAE9187513.1;KAE9094667.1;KAH7484891.1;KAH7507712.1;H3GYR6	KAG6611536.1	KAG6611536.1	MULTI-MSMS	20240119_LeannVinson_GelDigests_C24-1-1	5	C24-1-1	720.3551635742188	3	720.017	2157.03	6.3153	0.0045471	-0.29026	-0.00020899	6.025	0.0043381	720.351	69.791	0.53572	69.791	69.576	70.112	0					70	18	5	0	0	0	0.0060766	1	18838	18838		41.32	10.403	1	6348500			3034	1746	212	232	3537	3537	910				-0.00224771
AEIDAANDGIVTEITMGFFK	20	Oxidation (M)	_AEIDAANDGIVTEITM(Oxidation (M))GFFK_	AEIDAANDGIVTEITM(1)GFFK		AEIDAANDGIVTEITM(140)GFFK		0	1	0	0	KAG6611536.1;KAE8882152.1;KAE9177686.1;A0A6A3W7B5;A0A6G0MV78;A0A6A3RFK9;KAE8977900.1;KAE9076057.1;KAE9280503.1;KAE9182079.1;KAE8923850.1;A0A6A4BXV7;KAE9296459.1;KAE9074376.1;A0A6G0QP62;A0A6A3WM75;KAE9187513.1;KAE9094667.1;KAH7484891.1;KAH7507712.1;H3GYR6	KAG6611536.1	KAG6611536.1	MULTI-MSMS	20240119_LeannVinson_GelDigests_C24-1-1	5	C24-1-1	1080.03076171875	2	1079.52	2157.03	6.8932	0.0074414	-1.2339	-0.0013321	5.6593	0.0061093	1080.02	69.77	0.42271	69.77	69.605	70.028	0					48	14	4	0	0	0	0.00075633	1	18866	18866		140.45	17.638	1	9787300			3035	1746	212	232	3538	3538	910				-0.00224771
AEIDAANDGIVTEITMGFFK	20	Oxidation (M)	_AEIDAANDGIVTEITM(Oxidation (M))GFFK_	AEIDAANDGIVTEITM(1)GFFK		AEIDAANDGIVTEITM(150)GFFK		0	1	0	0	KAG6611536.1;KAE8882152.1;KAE9177686.1;A0A6A3W7B5;A0A6G0MV78;A0A6A3RFK9;KAE8977900.1;KAE9076057.1;KAE9280503.1;KAE9182079.1;KAE8923850.1;A0A6A4BXV7;KAE9296459.1;KAE9074376.1;A0A6G0QP62;A0A6A3WM75;KAE9187513.1;KAE9094667.1;KAH7484891.1;KAH7507712.1;H3GYR6	KAG6611536.1	KAG6611536.1	MULTI-MSMS	20240119_LeannVinson_GelDigests_C24-1-2	5	C24-1-2	1079.53466796875	2	1079.52	2157.03	7.5474	0.0081476	-0.40074	-0.00043261	7.1467	0.007715	1079.52	69.776	0.41881	69.776	69.566	69.985	0					44	14	4	0	0	0	0.00088891	1	19093	19093		148.71	12.047	1	7128100			3036	1746	212	232	3539	3539	910				-0.00224771
AEIDAANDGIVTEITMGFFK	20	Oxidation (M)	_AEIDAANDGIVTEITM(Oxidation (M))GFFK_	AEIDAANDGIVTEITM(1)GFFK		AEIDAANDGIVTEITM(94)GFFK		0	1	0	0	KAG6611536.1;KAE8882152.1;KAE9177686.1;A0A6A3W7B5;A0A6G0MV78;A0A6A3RFK9;KAE8977900.1;KAE9076057.1;KAE9280503.1;KAE9182079.1;KAE8923850.1;A0A6A4BXV7;KAE9296459.1;KAE9074376.1;A0A6G0QP62;A0A6A3WM75;KAE9187513.1;KAE9094667.1;KAH7484891.1;KAH7507712.1;H3GYR6	KAG6611536.1	KAG6611536.1	MULTI-MSMS	20240119_LeannVinson_GelDigests_C24-1-2	5	C24-1-2	720.3561401367188	3	720.017	2157.03	7.0943	0.005108	-0.43945	-0.00031641	6.6548	0.0047916	720.017	69.773	0.47413	69.773	69.566	70.04	0					54	16	5	0	0	0	0.00062826	1	19110	19110		94.317	14.319	1	1934800			3037	1746	212	232	3540	3540	910				-0.00224771
AEIDAANDGIVTEITMGFFK	20	Oxidation (M)	_AEIDAANDGIVTEITM(Oxidation (M))GFFK_	AEIDAANDGIVTEITM(1)GFFK		AEIDAANDGIVTEITM(98)GFFK		0	1	0	0	KAG6611536.1;KAE8882152.1;KAE9177686.1;A0A6A3W7B5;A0A6G0MV78;A0A6A3RFK9;KAE8977900.1;KAE9076057.1;KAE9280503.1;KAE9182079.1;KAE8923850.1;A0A6A4BXV7;KAE9296459.1;KAE9074376.1;A0A6G0QP62;A0A6A3WM75;KAE9187513.1;KAE9094667.1;KAH7484891.1;KAH7507712.1;H3GYR6	KAG6611536.1	KAG6611536.1	MULTI-MSMS	20240119_LeannVinson_GelDigests_C24-2-1	5	C24-2-1	720.355224609375	3	720.017	2157.03	6.5722	0.0047321	-0.68003	-0.00048963	5.8922	0.0042425	720.351	69.754	0.44548	69.754	69.558	70.004	0					55	15	5	0	0	0	0.00063054	1	20056	20056		97.794	14.419	1	2125500			3038	1746	212	232	3541	3541	910				-0.00224771
AEIDAANDGIVTEITMGFFK	20	Oxidation (M)	_AEIDAANDGIVTEITM(Oxidation (M))GFFK_	AEIDAANDGIVTEITM(1)GFFK		AEIDAANDGIVTEITM(190)GFFK		0	1	0	0	KAG6611536.1;KAE8882152.1;KAE9177686.1;A0A6A3W7B5;A0A6G0MV78;A0A6A3RFK9;KAE8977900.1;KAE9076057.1;KAE9280503.1;KAE9182079.1;KAE8923850.1;A0A6A4BXV7;KAE9296459.1;KAE9074376.1;A0A6G0QP62;A0A6A3WM75;KAE9187513.1;KAE9094667.1;KAH7484891.1;KAH7507712.1;H3GYR6	KAG6611536.1	KAG6611536.1	MULTI-MSMS	20240119_LeannVinson_GelDigests_C24-2-1	5	C24-2-1	1079.530517578125	2	1079.52	2157.03	7.0347	0.0075941	0.16576	0.00017894	7.2004	0.007773	1079.52	69.738	0.39026	69.738	69.558	69.948	0					46	13	4	0	0	0	0.00087041	1	20063	20063		189.43	22.241	1	8050700			3039	1746	212	232	3542	3542	910				-0.00224771
AEIDAANDGIVTEITMGFFK	20	Oxidation (M)	_AEIDAANDGIVTEITM(Oxidation (M))GFFK_	AEIDAANDGIVTEITM(1)GFFK		AEIDAANDGIVTEITM(81)GFFK		0	1	0	0	KAG6611536.1;KAE8882152.1;KAE9177686.1;A0A6A3W7B5;A0A6G0MV78;A0A6A3RFK9;KAE8977900.1;KAE9076057.1;KAE9280503.1;KAE9182079.1;KAE8923850.1;A0A6A4BXV7;KAE9296459.1;KAE9074376.1;A0A6G0QP62;A0A6A3WM75;KAE9187513.1;KAE9094667.1;KAH7484891.1;KAH7507712.1;H3GYR6	KAG6611536.1	KAG6611536.1	MULTI-MSMS	20240119_LeannVinson_GelDigests_C24-2-2	5	C24-2-2	720.359130859375	3	720.017	2157.03	7.3428	0.0052869	-0.66238	-0.00047692	6.6804	0.00481	720.351	69.767	0.52953	69.767	69.551	70.08	0					56	18	5	0	0	0	0.00071894	1	19719	19719		81.294	9.231	1	3136100			3040	1746	212	232	3543	3543	910				-0.00224771
AEIDAANDGIVTEITMGFFK	20	Oxidation (M)	_AEIDAANDGIVTEITM(Oxidation (M))GFFK_	AEIDAANDGIVTEITM(1)GFFK		AEIDAANDGIVTEITM(240)GFFK		0	1	0	0	KAG6611536.1;KAE8882152.1;KAE9177686.1;A0A6A3W7B5;A0A6G0MV78;A0A6A3RFK9;KAE8977900.1;KAE9076057.1;KAE9280503.1;KAE9182079.1;KAE8923850.1;A0A6A4BXV7;KAE9296459.1;KAE9074376.1;A0A6G0QP62;A0A6A3WM75;KAE9187513.1;KAE9094667.1;KAH7484891.1;KAH7507712.1;H3GYR6	KAG6611536.1	KAG6611536.1	MULTI-MSMS	20240119_LeannVinson_GelDigests_C24-2-2	5	C24-2-2	1079.532958984375	2	1079.52	2157.03	7.7007	0.0083131	-0.55383	-0.00059787	7.1469	0.0077152	1079.52	69.762	0.50182	69.762	69.523	70.025	0					54	17	4	0	0	0	0.001005	1	19721	19721		240.33	17.365	1	11029000			3041	1746	212	232	3544	3544	910				-0.00224771
AEIDAANDGIVTEITMGFFK	20	Oxidation (M)	_AEIDAANDGIVTEITM(Oxidation (M))GFFK_	AEIDAANDGIVTEITM(1)GFFK		AEIDAANDGIVTEITM(85)GFFK		0	1	0	0	KAG6611536.1;KAE8882152.1;KAE9177686.1;A0A6A3W7B5;A0A6G0MV78;A0A6A3RFK9;KAE8977900.1;KAE9076057.1;KAE9280503.1;KAE9182079.1;KAE8923850.1;A0A6A4BXV7;KAE9296459.1;KAE9074376.1;A0A6G0QP62;A0A6A3WM75;KAE9187513.1;KAE9094667.1;KAH7484891.1;KAH7507712.1;H3GYR6	KAG6611536.1	KAG6611536.1	MULTI-MSMS	20240119_LeannVinson_GelDigests_C24-4-1	5	C24-4-1	720.023193359375	3	720.017	2157.03	7.7377	0.0055713	-0.58704	-0.00042268	7.1507	0.0051486	720.351	69.852	0.47858	69.852	69.596	70.075	0					49	16	5	0	0	0	0.00068974	1	19300	19300		84.693	13.837	1	3297300			3042	1746	212	232	3545	3545	910				-0.00224771
AEIDAANDGIVTEITMGFFK	20	Oxidation (M)	_AEIDAANDGIVTEITM(Oxidation (M))GFFK_	AEIDAANDGIVTEITM(1)GFFK		AEIDAANDGIVTEITM(140)GFFK		0	1	0	0	KAG6611536.1;KAE8882152.1;KAE9177686.1;A0A6A3W7B5;A0A6G0MV78;A0A6A3RFK9;KAE8977900.1;KAE9076057.1;KAE9280503.1;KAE9182079.1;KAE8923850.1;A0A6A4BXV7;KAE9296459.1;KAE9074376.1;A0A6G0QP62;A0A6A3WM75;KAE9187513.1;KAE9094667.1;KAH7484891.1;KAH7507712.1;H3GYR6	KAG6611536.1	KAG6611536.1	MULTI-MSMS	20240119_LeannVinson_GelDigests_C24-4-1	5	C24-4-1	1079.530029296875	2	1079.52	2157.03	8.2394	0.0088946	-1.26	-0.0013601	6.9795	0.0075345	1079.52	69.836	0.42241	69.836	69.596	70.019	0					45	14	4	0	0	0	0.00069567	1	19306	19306		136.67	17.613	1	9945300			3043	1746	212	232	3546	3546	910				-0.00224771
AEIDAANDGIVTEITMGFFK	20	Oxidation (M)	_AEIDAANDGIVTEITM(Oxidation (M))GFFK_	AEIDAANDGIVTEITM(1)GFFK		AEIDAANDGIVTEITM(64)GFFK		0	1	0	0	KAG6611536.1;KAE8882152.1;KAE9177686.1;A0A6A3W7B5;A0A6G0MV78;A0A6A3RFK9;KAE8977900.1;KAE9076057.1;KAE9280503.1;KAE9182079.1;KAE8923850.1;A0A6A4BXV7;KAE9296459.1;KAE9074376.1;A0A6G0QP62;A0A6A3WM75;KAE9187513.1;KAE9094667.1;KAH7484891.1;KAH7507712.1;H3GYR6	KAG6611536.1	KAG6611536.1	MULTI-MSMS	20240119_LeannVinson_GelDigests_C24-4-2	5	C24-4-2	1079.532836914062	2	1079.52	2157.03	8.3628	0.0090278	-1.8343	-0.0019802	6.5285	0.0070476	1079.52	69.846	0.42233	69.846	69.687	70.109	0					44	14	4	0	0	0	0.0020264	1	20307	20307		64.066	9.0987	1	12741000			3044	1746	212	232	3547	3547	910				-0.00224771
AEIDAANDGIVTEITMGFFK	20	Oxidation (M)	_AEIDAANDGIVTEITM(Oxidation (M))GFFK_	AEIDAANDGIVTEITM(1)GFFK		AEIDAANDGIVTEITM(53)GFFK		0	1	0	0	KAG6611536.1;KAE8882152.1;KAE9177686.1;A0A6A3W7B5;A0A6G0MV78;A0A6A3RFK9;KAE8977900.1;KAE9076057.1;KAE9280503.1;KAE9182079.1;KAE8923850.1;A0A6A4BXV7;KAE9296459.1;KAE9074376.1;A0A6G0QP62;A0A6A3WM75;KAE9187513.1;KAE9094667.1;KAH7484891.1;KAH7507712.1;H3GYR6	KAG6611536.1	KAG6611536.1	MULTI-MSMS	20240119_LeannVinson_GelDigests_C24-4-2	5	C24-4-2	720.35693359375	3	720.017	2157.03	7.5148	0.0054108	-0.81293	-0.00058533	6.7018	0.0048254	720.351	69.848	0.50673	69.848	69.687	70.194	0					61	17	5	0	0	0	0.0022812	1	20316	20316		52.665	11.664	1	4570700			3045	1746	212	232	3548	3548	910				-0.00224771
AEIDAANDGIVTEITMGFFK	20	Oxidation (M)	_AEIDAANDGIVTEITM(Oxidation (M))GFFK_	AEIDAANDGIVTEITM(1)GFFK		AEIDAANDGIVTEITM(150)GFFK		0	1	0	0	KAG6611536.1;KAE8882152.1;KAE9177686.1;A0A6A3W7B5;A0A6G0MV78;A0A6A3RFK9;KAE8977900.1;KAE9076057.1;KAE9280503.1;KAE9182079.1;KAE8923850.1;A0A6A4BXV7;KAE9296459.1;KAE9074376.1;A0A6G0QP62;A0A6A3WM75;KAE9187513.1;KAE9094667.1;KAH7484891.1;KAH7507712.1;H3GYR6	KAG6611536.1	KAG6611536.1	MULTI-MSMS	20240119_LeannVinson_GelDigests_C6-1-1	3	C6-1-1	1079.530883789062	2	1079.52	2157.03	6.4218	0.0069325	-1.5734	-0.0016985	4.8484	0.0052339	1079.52	70.296	0.36212	70.296	70.063	70.425	0					39	12	4	0	0	0	0.00088891	1	19536	19536		148.71	15.829	1	5887400			3046	1746	212	232	3549	3549	910				-0.00224771
AEIDAANDGIVTEITMGFFK	20	Oxidation (M)	_AEIDAANDGIVTEITM(Oxidation (M))GFFK_	AEIDAANDGIVTEITM(1)GFFK		AEIDAANDGIVTEITM(68)GFFK		0	1	0	0	KAG6611536.1;KAE8882152.1;KAE9177686.1;A0A6A3W7B5;A0A6G0MV78;A0A6A3RFK9;KAE8977900.1;KAE9076057.1;KAE9280503.1;KAE9182079.1;KAE8923850.1;A0A6A4BXV7;KAE9296459.1;KAE9074376.1;A0A6G0QP62;A0A6A3WM75;KAE9187513.1;KAE9094667.1;KAH7484891.1;KAH7507712.1;H3GYR6	KAG6611536.1	KAG6611536.1	MULTI-MSMS	20240119_LeannVinson_GelDigests_C6-1-1	3	C6-1-1	720.3541870117188	3	720.017	2157.03	5.8015	0.0041772	-1.5504	-0.0011163	4.2511	0.0030608	720.016	70.315	0.61494	70.315	69.979	70.594	0					50	21	4	0	0	0	0.00095568	1	19544	19544		68.331	12.528	1	2322200			3047	1746	212	232	3550	3550	910				-0.00224771
AEIDAANDGIVTEITMGFFK	20	Oxidation (M)	_AEIDAANDGIVTEITM(Oxidation (M))GFFK_	AEIDAANDGIVTEITM(1)GFFK		AEIDAANDGIVTEITM(200)GFFK		0	1	0	0	KAG6611536.1;KAE8882152.1;KAE9177686.1;A0A6A3W7B5;A0A6G0MV78;A0A6A3RFK9;KAE8977900.1;KAE9076057.1;KAE9280503.1;KAE9182079.1;KAE8923850.1;A0A6A4BXV7;KAE9296459.1;KAE9074376.1;A0A6G0QP62;A0A6A3WM75;KAE9187513.1;KAE9094667.1;KAH7484891.1;KAH7507712.1;H3GYR6	KAG6611536.1	KAG6611536.1	MULTI-MSMS	20240119_LeannVinson_GelDigests_C6-4-1	3	C6-4-1	1080.030395507812	2	1079.52	2157.03	6.5969	0.0071215	-0.66884	-0.00072203	5.9281	0.0063995	1079.52	70.142	0.33424	70.142	69.988	70.322	0					32	11	4	0	0	0	0.00088332	1	20082	20082		198.98	19.901	1	4871300			3048	1746	212	232	3551	3551	910				-0.00224771
AEIDAANDGIVTEITMGFFK	20	Oxidation (M)	_AEIDAANDGIVTEITM(Oxidation (M))GFFK_	AEIDAANDGIVTEITM(1)GFFK		AEIDAANDGIVTEITM(190)GFFK		0	1	0	0	KAG6611536.1;KAE8882152.1;KAE9177686.1;A0A6A3W7B5;A0A6G0MV78;A0A6A3RFK9;KAE8977900.1;KAE9076057.1;KAE9280503.1;KAE9182079.1;KAE8923850.1;A0A6A4BXV7;KAE9296459.1;KAE9074376.1;A0A6G0QP62;A0A6A3WM75;KAE9187513.1;KAE9094667.1;KAH7484891.1;KAH7507712.1;H3GYR6	KAG6611536.1	KAG6611536.1	MULTI-MSMS	20240119_LeannVinson_GelDigests_C6-4-2	3	C6-4-2	1079.52978515625	2	1079.52	2157.03	8.5239	0.0092018	-2.4553	-0.0026506	6.0686	0.0065512	1080.02	70.071	0.39227	70.071	69.852	70.244	0					44	13	5	0	0	0	0.00086722	1	19312	19312		190.39	23.202	1	6660000			3049	1746	212	232	3552	3552	910				-0.00224771
AEIDAANDGIVTEITMGFFK	20	Oxidation (M)	_AEIDAANDGIVTEITM(Oxidation (M))GFFK_	AEIDAANDGIVTEITM(1)GFFK		AEIDAANDGIVTEITM(71)GFFK		0	1	0	0	KAG6611536.1;KAE8882152.1;KAE9177686.1;A0A6A3W7B5;A0A6G0MV78;A0A6A3RFK9;KAE8977900.1;KAE9076057.1;KAE9280503.1;KAE9182079.1;KAE8923850.1;A0A6A4BXV7;KAE9296459.1;KAE9074376.1;A0A6G0QP62;A0A6A3WM75;KAE9187513.1;KAE9094667.1;KAH7484891.1;KAH7507712.1;H3GYR6	KAG6611536.1	KAG6611536.1	MULTI-MSMS	20240119_LeannVinson_GelDigests_C6-4-2	3	C6-4-2	720.0220336914062	3	720.017	2157.03	7.4833	0.0053881	-1.7773	-0.0012797	5.7059	0.0041084	720.35	70.106	0.42004	70.106	69.907	70.327	0					42	14	5	0	0	0	0.00090483	1	19336	19336		70.598	13.799	1	1454400			3050	1746	212	232	3553	3553	910				-0.00224771
AEIDAANDGIVTEITMGFFK	20	Oxidation (M)	_AEIDAANDGIVTEITM(Oxidation (M))GFFK_	AEIDAANDGIVTEITM(1)GFFK		AEIDAANDGIVTEITM(110)GFFK		0	1	0	0	KAG6611536.1;KAE8882152.1;KAE9177686.1;A0A6A3W7B5;A0A6G0MV78;A0A6A3RFK9;KAE8977900.1;KAE9076057.1;KAE9280503.1;KAE9182079.1;KAE8923850.1;A0A6A4BXV7;KAE9296459.1;KAE9074376.1;A0A6G0QP62;A0A6A3WM75;KAE9187513.1;KAE9094667.1;KAH7484891.1;KAH7507712.1;H3GYR6	KAG6611536.1	KAG6611536.1	MULTI-MSMS	20240119_LeannVinson_GelDigests_C6-6-1	3	C6-6-1	1079.531005859375	2	1079.52	2157.03	7.6937	0.0083055	-2.1362	-0.0023061	5.5575	0.0059994	1079.52	70.055	0.45034	70.055	69.824	70.274	0					50	15	5	0	0	0	0.0012255	1	18844	18844		105.81	9.111	1	4742200			3051	1746	212	232	3554	3554	910				-0.00224771
AEIDAANDGIVTEITMGFFK	20	Oxidation (M)	_AEIDAANDGIVTEITM(Oxidation (M))GFFK_	AEIDAANDGIVTEITM(1)GFFK		AEIDAANDGIVTEITM(70)GFFK		0	1	0	0	KAG6611536.1;KAE8882152.1;KAE9177686.1;A0A6A3W7B5;A0A6G0MV78;A0A6A3RFK9;KAE8977900.1;KAE9076057.1;KAE9280503.1;KAE9182079.1;KAE8923850.1;A0A6A4BXV7;KAE9296459.1;KAE9074376.1;A0A6G0QP62;A0A6A3WM75;KAE9187513.1;KAE9094667.1;KAH7484891.1;KAH7507712.1;H3GYR6	KAG6611536.1	KAG6611536.1	MULTI-MSMS	20240119_LeannVinson_GelDigests_C6-6-2	3	C6-6-2	720.3554077148438	3	720.017	2157.03	7.6916	0.0055381	-1.9266	-0.0013872	5.765	0.0041509	720.35	70.035	0.50571	70.035	69.798	70.304	0					47	17	4	0	0	0	0.00092562	1	18951	18951		69.671	12.902	1	2536400			3052	1746	212	232	3555	3555	910				-0.00224771
AEIDAANDGIVTEITMGFFK	20	Oxidation (M)	_AEIDAANDGIVTEITM(Oxidation (M))GFFK_	AEIDAANDGIVTEITM(1)GFFK		AEIDAANDGIVTEITM(120)GFFK		0	1	0	0	KAG6611536.1;KAE8882152.1;KAE9177686.1;A0A6A3W7B5;A0A6G0MV78;A0A6A3RFK9;KAE8977900.1;KAE9076057.1;KAE9280503.1;KAE9182079.1;KAE8923850.1;A0A6A4BXV7;KAE9296459.1;KAE9074376.1;A0A6G0QP62;A0A6A3WM75;KAE9187513.1;KAE9094667.1;KAH7484891.1;KAH7507712.1;H3GYR6	KAG6611536.1	KAG6611536.1	MULTI-MSMS	20240119_LeannVinson_GelDigests_C6-6-2	3	C6-6-2	1079.52880859375	2	1079.52	2157.03	7.8269	0.0084494	-2.7159	-0.0029319	5.111	0.0055174	1079.52	69.981	0.3104	69.981	69.826	70.136	0					35	10	4	0	0	0	0.00093103	1	18971	18971		121.09	17.176	1	7010600			3053	1746	212	232	3556	3556	910				-0.00224771
AEIDAANDGIVTEITMGFFK	20	Oxidation (M)	_AEIDAANDGIVTEITM(Oxidation (M))GFFK_	AEIDAANDGIVTEITM(1)GFFK		AEIDAANDGIVTEITM(58)GFFK		0	1	0	0	KAG6611536.1;KAE8882152.1;KAE9177686.1;A0A6A3W7B5;A0A6G0MV78;A0A6A3RFK9;KAE8977900.1;KAE9076057.1;KAE9280503.1;KAE9182079.1;KAE8923850.1;A0A6A4BXV7;KAE9296459.1;KAE9074376.1;A0A6G0QP62;A0A6A3WM75;KAE9187513.1;KAE9094667.1;KAH7484891.1;KAH7507712.1;H3GYR6	KAG6611536.1	KAG6611536.1	MULTI-MSMS	20240307_LeannVinson_GelDigests_CO_1-1	1	C0-2-1	720.0227661132812	3	720.017	2157.03	8.5328	0.0061438	-1.5517	-0.0011172	6.9812	0.0050266	720.351	67.638	0.35272	67.638	67.448	67.801	0					18	11	2	0	0	0	0.0016688	1	17153	17153		57.814	11.904	1	4322600			3054	1746	212	232	3557	3557	910				-0.00224771
AEIDAANDGIVTEITMGFFK	20	Oxidation (M)	_AEIDAANDGIVTEITM(Oxidation (M))GFFK_	AEIDAANDGIVTEITM(1)GFFK		AEIDAANDGIVTEITM(200)GFFK		0	1	0	0	KAG6611536.1;KAE8882152.1;KAE9177686.1;A0A6A3W7B5;A0A6G0MV78;A0A6A3RFK9;KAE8977900.1;KAE9076057.1;KAE9280503.1;KAE9182079.1;KAE8923850.1;A0A6A4BXV7;KAE9296459.1;KAE9074376.1;A0A6G0QP62;A0A6A3WM75;KAE9187513.1;KAE9094667.1;KAH7484891.1;KAH7507712.1;H3GYR6	KAG6611536.1	KAG6611536.1	MULTI-MSMS	20240307_LeannVinson_GelDigests_CO_1-1	1	C0-2-1	1080.02978515625	2	1079.52	2157.03	8.3545	0.0090189	-3.4879	-0.0037652	4.8666	0.0052536	1079.52	67.642	0.43961	67.642	67.477	67.917	0					30	14	3	0	0	0	0.00088332	1	17160	17160		198.98	19.901	1	9300200			3055	1746	212	232	3558	3558	910				-0.00224771
AEIDAANDGIVTEVTMGFFK	20	Unmodified	_AEIDAANDGIVTEVTMGFFK_					0	0	0	0	KAG6611535.1;KAJ8571222.1	KAG6611535.1;KAJ8571222.1	KAG6611535.1	MULTI-MSMS	20230811_LVinson_P6-4-1	7	P6-4-1	710.3504638671875	3	710.014	2127.02	5.3511	0.0037993	-3.5919	-0.0025503	1.7592	0.001249	710.346	68.903	0.42113	68.903	68.742	69.163	0					47	14	5	0	0	0	0.0077458	1	19436	19436		51.819	48.182	1	2063400			3056	1745;2314	213	233	3559	3559					0.000992464
AEIDAANDGIVTEVTMGFFK	20	Unmodified	_AEIDAANDGIVTEVTMGFFK_					0	0	0	0	KAG6611535.1;KAJ8571222.1	KAG6611535.1;KAJ8571222.1	KAG6611535.1	MULTI-MSMS	20240119_LeannVinson_GelDigests_P1-3-1	6	P1-3-1	710.354248046875	3	710.014	2127.02	10.519	0.0074689	-1.4062	-0.00099844	9.1132	0.0064705	710.347	67.484	0.42176	67.484	67.355	67.777	0					47	14	4	0	0	0	0.0069541	1	18708	18708		53.866	50.36	1	5422300			3057	1745;2314	213	233	3560	3560					0.000992464
AEIDAANDGIVTEVTMGFFK	20	Unmodified	_AEIDAANDGIVTEVTMGFFK_					0	0	0	0	KAG6611535.1;KAJ8571222.1	KAG6611535.1;KAJ8571222.1	KAG6611535.1	MULTI-MSMS	20240119_LeannVinson_GelDigests_P1-3-1	6	P1-3-1	1064.527099609375	2	1064.52	2127.02	10.221	0.01088	-1.1962	-0.0012734	9.0247	0.009607	1065.02	67.481	0.64879	67.481	67.1	67.749	0					69	22	4	0	0	0	0.0010528	1	18731	18731		213.16	178.48	1	16437000			3058	1745;2314	213	233	3561	3561					0.000992464
AEIDAANDGIVTEVTMGFFK	20	Unmodified	_AEIDAANDGIVTEVTMGFFK_					0	0	0	0	KAG6611535.1;KAJ8571222.1	KAG6611535.1;KAJ8571222.1	KAG6611535.1	MULTI-MSMS	20240119_LeannVinson_GelDigests_P1-3-2	6	P1-3-2	1065.029663085938	2	1064.52	2127.02	10.983	0.011692	-0.7614	-0.00081053	10.222	0.010881	1065.02	67.504	0.84888	67.504	66.913	67.762	0					88	29	5	0	0	0	0.00099281	1	19103	19103		239.57	189.73	1	17392000			3059	1745;2314	213	233	3562	3562					0.000992464
AEIDAANDGIVTEVTMGFFK	20	Unmodified	_AEIDAANDGIVTEVTMGFFK_					0	0	0	0	KAG6611535.1;KAJ8571222.1	KAG6611535.1;KAJ8571222.1	KAG6611535.1	MULTI-MSMS	20240119_LeannVinson_GelDigests_P1-3-2	6	P1-3-2	710.35498046875	3	710.014	2127.02	11.192	0.0079463	-1.4605	-0.001037	9.7313	0.0069094	710.347	67.498	0.45325	67.498	67.366	67.82	0					46	15	4	0	0	0	0.0081716	1	19117	19117		50.718	44.557	1	3076800			3060	1745;2314	213	233	3563	3563					0.000992464
AEIDAANDGIVTEVTMGFFK	20	Unmodified	_AEIDAANDGIVTEVTMGFFK_					0	0	0	0	KAG6611535.1;KAJ8571222.1	KAG6611535.1;KAJ8571222.1	KAG6611535.1	MULTI-MSMS	20240119_LeannVinson_GelDigests_P24-1-1	9	P24-2-1	1065.022094726562	2	1064.52	2127.02	7.1717	0.0076344	-2.5926	-0.0027599	4.5791	0.0048745	1064.52	67.413	0.58727	67.413	67.042	67.629	0					52	20	4	0	0	0	0.001706	1	19330	19330		123.18	93.761	1	9519900			3061	1745;2314	213	233	3564	3564					0.000992464
AEIDAANDGIVTEVTMGFFK	20	Unmodified	_AEIDAANDGIVTEVTMGFFK_					0	0	0	0	KAG6611535.1;KAJ8571222.1	KAG6611535.1;KAJ8571222.1	KAG6611535.1	MULTI-MSMS	20240119_LeannVinson_GelDigests_P6-1-1	7	P6-1-1	1064.524536132812	2	1064.52	2127.02	9.7149	0.010342	-0.83035	-0.00088392	8.8846	0.0094578	1065.02	67.501	0.62094	67.501	67.194	67.815	0					59	21	4	0	0	0	0.001445	1	20356	20356		146.45	121.88	1	7373700			3062	1745;2314	213	233	3565	3565					0.000992464
AEIDAANDGIVTEVTMGFFK	20	Unmodified	_AEIDAANDGIVTEVTMGFFK_					0	0	0	0	KAG6611535.1;KAJ8571222.1	KAG6611535.1;KAJ8571222.1	KAG6611535.1	MULTI-MSMS	20240119_LeannVinson_GelDigests_P6-1-2	7	P6-1-2	1064.52490234375	2	1064.52	2127.02	6.9805	0.0074309	-0.31485	-0.00033517	6.6657	0.0070957	1064.52	67.316	0.90015	67.316	66.607	67.507	0					63	31	4	0	0	0	0.0024644	1	17954	17954		100.36	67.812	1	2342600			3063	1745;2314	213	233	3566	3566					0.000992464
AEIDAANDGIVTEVTMGFFK	20	Unmodified	_AEIDAANDGIVTEVTMGFFK_					0	0	0	0	KAG6611535.1;KAJ8571222.1	KAG6611535.1;KAJ8571222.1	KAG6611535.1	MULTI-MSMS	20240119_LeannVinson_GelDigests_C12-1-2	4	C12-3-2	1064.524047851562	2	1064.52	2127.02	5.1866	0.0055213	0.3047	0.00032436	5.4913	0.0058456	1065.02	69.572	0.50034	69.572	69.381	69.881	0					65	17	5	0	0	0	0.013546	1	17722	17722		72.286	61.759	1	13786000			3064	1745;2314	213	233	3567	3567					0.000992464
AEIDAANDGIVTEVTMGFFK	20	Unmodified	_AEIDAANDGIVTEVTMGFFK_					0	0	0	0	KAG6611535.1;KAJ8571222.1	KAG6611535.1;KAJ8571222.1	KAG6611535.1	MULTI-MSMS	20240119_LeannVinson_GelDigests_C12-1-2	4	C12-3-2	710.3507690429688	3	710.014	2127.02	4.7764	0.0033913	0.40086	0.00028462	5.1772	0.0036759	710.014	69.584	0.8045	69.584	69.161	69.965	0					77	28	5	0	0	0	0.013994	1	17732	17732		45.028	42.657	1	7204800			3065	1745;2314	213	233	3568	3568					0.000992464
AEIDAANDGIVTEVTMGFFK	20	Unmodified	_AEIDAANDGIVTEVTMGFFK_					0	0	0	0	KAG6611535.1;KAJ8571222.1	KAG6611535.1;KAJ8571222.1	KAG6611535.1	MULTI-MSMS	20240119_LeannVinson_GelDigests_C12-2-1	4	C12-2-1	1065.026489257812	2	1064.52	2127.02	9.0739	0.0096594	-0.77949	-0.00082978	8.2945	0.0088296	1065.02	69.51	0.92969	69.51	69.297	70.227	0					86	32	5	0	0	0	0.0054099	1	18053	18053		86.089	67.4	1	25602000			3066	1745;2314	213	233	3569	3569					0.000992464
AEIDAANDGIVTEVTMGFFK	20	Unmodified	_AEIDAANDGIVTEVTMGFFK_					0	0	0	0	KAG6611535.1;KAJ8571222.1	KAG6611535.1;KAJ8571222.1	KAG6611535.1	MULTI-MSMS	20240119_LeannVinson_GelDigests_C12-2-1	4	C12-2-1	710.3538818359375	3	710.014	2127.02	8.4558	0.0060038	-1.1565	-0.00082111	7.2994	0.0051826	710.347	69.537	0.76219	69.537	69.325	70.087	0					84	26	6	0	0	0	0.0020402	1	18092	18092		92.913	73.686	1	14375000			3067	1745;2314	213	233	3570	3570					0.000992464
AEIDAANDGIVTEVTMGFFK	20	Unmodified	_AEIDAANDGIVTEVTMGFFK_					0	0	0	0	KAG6611535.1;KAJ8571222.1	KAG6611535.1;KAJ8571222.1	KAG6611535.1	MULTI-MSMS	20240119_LeannVinson_GelDigests_C12-2-2	4	C12-2-2	1065.025756835938	2	1064.52	2127.02	8.589	0.0091431	-0.42248	-0.00044974	8.1665	0.0086934	1065.02	69.456	0.70688	69.456	69.187	69.894	0					87	24	6	0	0	0	0.0010492	1	18848	18848		196.05	161.38	1	37521000			3068	1745;2314	213	233	3571	3571					0.000992464
AEIDAANDGIVTEVTMGFFK	20	Unmodified	_AEIDAANDGIVTEVTMGFFK_					0	0	0	0	KAG6611535.1;KAJ8571222.1	KAG6611535.1;KAJ8571222.1	KAG6611535.1	MULTI-MSMS	20240119_LeannVinson_GelDigests_C12-2-2	4	C12-2-2	710.3527221679688	3	710.014	2127.02	8.173	0.005803	-1.1374	-0.00080757	7.0356	0.0049954	710.347	69.484	0.62228	69.484	69.272	69.894	0					74	21	6	0	0	0	0.0021097	1	18859	18859		89.467	85.83	1	15008000			3069	1745;2314	213	233	3572	3572					0.000992464
AEIDAANDGIVTEVTMGFFK	20	Unmodified	_AEIDAANDGIVTEVTMGFFK_					0	0	0	0	KAG6611535.1;KAJ8571222.1	KAG6611535.1;KAJ8571222.1	KAG6611535.1	MULTI-MSMS	20240119_LeannVinson_GelDigests_C24-1-1	5	C24-1-1	1065.027709960938	2	1064.52	2127.02	7.7668	0.0082679	0.30516	0.00032485	8.0719	0.0085927	1065.02	69.415	0.67668	69.415	69.153	69.83	0					85	23	5	0	0	0	0.00099281	1	18680	18680		239.57	210.15	1	49354000			3070	1745;2314	213	233	3573	3573					0.000992464
AEIDAANDGIVTEVTMGFFK	20	Unmodified	_AEIDAANDGIVTEVTMGFFK_					0	0	0	0	KAG6611535.1;KAJ8571222.1	KAG6611535.1;KAJ8571222.1	KAG6611535.1	MULTI-MSMS	20240119_LeannVinson_GelDigests_C24-1-1	5	C24-1-1	710.3563232421875	3	710.014	2127.02	7.3635	0.0052282	-0.44776	-0.00031792	6.9158	0.0049103	710.348	69.422	0.50929	69.422	69.21	69.719	0					67	17	6	0	0	0	0.0019783	1	18697	18697		109.3	102.71	1	11357000			3071	1745;2314	213	233	3574	3574					0.000992464
AEIDAANDGIVTEVTMGFFK	20	Unmodified	_AEIDAANDGIVTEVTMGFFK_					0	0	0	0	KAG6611535.1;KAJ8571222.1	KAG6611535.1;KAJ8571222.1	KAG6611535.1	MULTI-MSMS	20240119_LeannVinson_GelDigests_C24-1-2	5	C24-1-2	1065.028076171875	2	1064.52	2127.02	7.1817	0.007645	1.0844	0.0011543	8.266	0.0087993	1065.02	69.412	0.58595	69.412	69.177	69.762	0					77	20	6	0	0	0	0.0010604	1	18934	18934		250.05	209.73	1	46593000			3072	1745;2314	213	233	3575	3575					0.000992464
AEIDAANDGIVTEVTMGFFK	20	Unmodified	_AEIDAANDGIVTEVTMGFFK_					0	0	0	0	KAG6611535.1;KAJ8571222.1	KAG6611535.1;KAJ8571222.1	KAG6611535.1	MULTI-MSMS	20240119_LeannVinson_GelDigests_C24-1-2	5	C24-1-2	710.0177001953125	3	710.014	2127.02	6.6108	0.0046938	-0.63317	-0.00044956	5.9777	0.0042442	710.348	69.414	0.47395	69.414	69.149	69.623	0					67	16	6	0	0	0	0.0012891	1	18976	18976		140.93	138.56	1	8953700			3073	1745;2314	213	233	3576	3576					0.000992464
AEIDAANDGIVTEVTMGFFK	20	Unmodified	_AEIDAANDGIVTEVTMGFFK_					0	0	0	0	KAG6611535.1;KAJ8571222.1	KAG6611535.1;KAJ8571222.1	KAG6611535.1	MULTI-MSMS	20240119_LeannVinson_GelDigests_C24-1-2	5	C24-1-2	1064.524780273438	2	1064.52	2127.02	8.3571	0.0088963	-0.29698	-0.00031615	8.0601	0.0085801	1064.52	70.308	0.28088	70.308	70.153	70.434	0					23	9	3	0	0	0	0.0026877	1	19367	19367		98.641	78.522	1	2739500			3074	1745;2314	213	233	3577	3577					0.000992464
AEIDAANDGIVTEVTMGFFK	20	Unmodified	_AEIDAANDGIVTEVTMGFFK_					0	0	0	0	KAG6611535.1;KAJ8571222.1	KAG6611535.1;KAJ8571222.1	KAG6611535.1	MULTI-MSMS	20240119_LeannVinson_GelDigests_C24-2-1	5	C24-2-1	1065.029663085938	2	1064.52	2127.02	7.0342	0.0074881	0.82617	0.00087947	7.8604	0.0083675	1065.02	69.351	0.55825	69.351	69.085	69.643	0					73	19	6	0	0	0	0.0010308	1	19882	19882		257.23	207.39	1	57289000			3075	1745;2314	213	233	3578	3578					0.000992464
AEIDAANDGIVTEVTMGFFK	20	Unmodified	_AEIDAANDGIVTEVTMGFFK_					0	0	0	0	KAG6611535.1;KAJ8571222.1	KAG6611535.1;KAJ8571222.1	KAG6611535.1	MULTI-MSMS	20240119_LeannVinson_GelDigests_C24-2-1	5	C24-2-1	710.3519287109375	3	710.014	2127.02	6.3488	0.0045077	-0.81491	-0.0005786	5.5339	0.0039291	710.348	69.35	0.50243	69.35	69.14	69.643	0					57	17	4	0	0	0	0.001746	1	19887	19887		116.02	102.39	1	10097000			3076	1745;2314	213	233	3579	3579					0.000992464
AEIDAANDGIVTEVTMGFFK	20	Unmodified	_AEIDAANDGIVTEVTMGFFK_					0	0	0	0	KAG6611535.1;KAJ8571222.1	KAG6611535.1;KAJ8571222.1	KAG6611535.1	MULTI-MSMS	20240119_LeannVinson_GelDigests_C24-2-2	5	C24-2-2	710.3536987304688	3	710.014	2127.02	7.3073	0.0051883	-0.88141	-0.00062582	6.4259	0.0045625	710.347	69.364	0.44589	69.364	69.133	69.579	0					59	15	5	0	0	0	0.0023516	2	19557	19557;19669		80.81	74.222	1	6994300			3077	1745;2314	213	233	3580;3581	3580					0.000992464
AEIDAANDGIVTEVTMGFFK	20	Unmodified	_AEIDAANDGIVTEVTMGFFK_					0	0	0	0	KAG6611535.1;KAJ8571222.1	KAG6611535.1;KAJ8571222.1	KAG6611535.1	MULTI-MSMS	20240119_LeannVinson_GelDigests_C24-2-2	5	C24-2-2	1065.027465820312	2	1064.52	2127.02	8.3623	0.0089018	0.096312	0.00010253	8.4586	0.0090043	1065.02	69.37	0.55917	69.37	69.105	69.664	0					75	19	5	0	0	0	0.0010517	1	19565	19565		289.67	233.34	1	45956000			3078	1745;2314	213	233	3582	3582					0.000992464
AEIDAANDGIVTEVTMGFFK	20	Unmodified	_AEIDAANDGIVTEVTMGFFK_					0	0	0	0	KAG6611535.1;KAJ8571222.1	KAG6611535.1;KAJ8571222.1	KAG6611535.1	MULTI-MSMS	20240119_LeannVinson_GelDigests_C24-4-1	5	C24-4-1	1065.029052734375	2	1064.52	2127.02	8.4983	0.0090466	0.47663	0.00050738	8.975	0.009554	1065.02	69.462	0.70171	69.462	69.177	69.878	0					77	24	5	0	0	0	0.0010237	1	19109	19109		229.31	194.64	1	45447000			3079	1745;2314	213	233	3583	3583					0.000992464
AEIDAANDGIVTEVTMGFFK	20	Unmodified	_AEIDAANDGIVTEVTMGFFK_					0	0	0	0	KAG6611535.1;KAJ8571222.1	KAG6611535.1;KAJ8571222.1	KAG6611535.1	MULTI-MSMS	20240119_LeannVinson_GelDigests_C24-4-1	5	C24-4-1	710.354248046875	3	710.014	2127.02	7.9814	0.0056669	-1.2007	-0.00085254	6.7807	0.0048144	710.347	69.499	0.56185	69.499	69.26	69.822	0					67	19	6	0	0	0	0.0021851	1	19110	19110		86.769	79.888	1	11122000			3080	1745;2314	213	233	3584	3584					0.000992464
AEIDAANDGIVTEVTMGFFK	20	Unmodified	_AEIDAANDGIVTEVTMGFFK_					0	0	0	0	KAG6611535.1;KAJ8571222.1	KAG6611535.1;KAJ8571222.1	KAG6611535.1	MULTI-MSMS	20240119_LeannVinson_GelDigests_C24-4-2	5	C24-4-2	1065.027221679688	2	1064.52	2127.02	8.5577	0.0091098	0.31695	0.0003374	8.8746	0.0094472	1065.02	69.476	0.6482	69.476	69.264	69.912	0					81	22	5	0	0	0	0.001066	1	20165	20165		243.2	208.53	1	60262000			3081	1745;2314	213	233	3585	3585					0.000992464
AEIDAANDGIVTEVTMGFFK	20	Unmodified	_AEIDAANDGIVTEVTMGFFK_					0	0	0	0	KAG6611535.1;KAJ8571222.1	KAG6611535.1;KAJ8571222.1	KAG6611535.1	MULTI-MSMS	20240119_LeannVinson_GelDigests_C24-4-2	5	C24-4-2	710.3538208007812	3	710.014	2127.02	7.7361	0.0054927	-0.48378	-0.00034349	7.2523	0.0051493	710.348	69.486	0.48061	69.486	69.292	69.772	0					69	16	5	0	0	0	0.001746	1	20174	20174		116.02	108.76	1	11794000			3082	1745;2314	213	233	3586	3586					0.000992464
AEIDAANDGIVTEVTMGFFK	20	Unmodified	_AEIDAANDGIVTEVTMGFFK_					0	0	0	0	KAG6611535.1;KAJ8571222.1	KAG6611535.1;KAJ8571222.1	KAG6611535.1	MULTI-MSMS	20240119_LeannVinson_GelDigests_C6-1-1	3	C6-1-1	1065.026000976562	2	1064.52	2127.02	6.4461	0.006862	1.0438	0.0011112	7.4899	0.0079732	1064.52	69.916	0.58856	69.916	69.642	70.231	0					73	20	6	0	0	0	0.00095728	2	19415	19371;19415		300.9	244.58	1	28940000			3083	1745;2314	213	233	3587;3588	3588					0.000992464
AEIDAANDGIVTEVTMGFFK	20	Unmodified	_AEIDAANDGIVTEVTMGFFK_					0	0	0	0	KAG6611535.1;KAJ8571222.1	KAG6611535.1;KAJ8571222.1	KAG6611535.1	MULTI-MSMS	20240119_LeannVinson_GelDigests_C6-1-1	3	C6-1-1	710.0177612304688	3	710.014	2127.02	5.4937	0.0039006	-0.19439	-0.00013802	5.2993	0.0037626	710.348	69.937	0.64624	69.937	69.445	70.091	0					35	22	2	0	0	0	0.0028576	1	19387	19387		71.762	64.498	1	5923700			3084	1745;2314	213	233	3589	3589					0.000992464
AEIDAANDGIVTEVTMGFFK	20	Unmodified	_AEIDAANDGIVTEVTMGFFK_					0	0	0	0	KAG6611535.1;KAJ8571222.1	KAG6611535.1;KAJ8571222.1	KAG6611535.1	MULTI-MSMS	20240119_LeannVinson_GelDigests_C6-1-2	3	C6-1-2	710.3512573242188	3	710.014	2127.02	5.9816	0.004247	-0.50757	-0.00036038	5.474	0.0038866	710.347	69.901	0.58529	69.901	69.577	70.163	0					52	20	4	0	0	0	0.0020536	1	19884	19884		99.24	89.645	1	2710000			3085	1745;2314	213	233	3590	3590					0.000992464
AEIDAANDGIVTEVTMGFFK	20	Unmodified	_AEIDAANDGIVTEVTMGFFK_					0	0	0	0	KAG6611535.1;KAJ8571222.1	KAG6611535.1;KAJ8571222.1	KAG6611535.1	MULTI-MSMS	20240119_LeannVinson_GelDigests_C6-4-1	3	C6-4-1	710.3509521484375	3	710.014	2127.02	6.1039	0.0043339	-0.81576	-0.0005792	5.2881	0.0037547	710.347	69.773	0.33459	69.773	69.626	69.96	0					39	11	5	0	0	0	0.0020898	1	19940	19940		90.178	82.914	1	2831200			3086	1745;2314	213	233	3591	3591					0.000992464
AEIDAANDGIVTEVTMGFFK	20	Unmodified	_AEIDAANDGIVTEVTMGFFK_					0	0	0	0	KAG6611535.1;KAJ8571222.1	KAG6611535.1;KAJ8571222.1	KAG6611535.1	MULTI-MSMS	20240119_LeannVinson_GelDigests_C6-4-1	3	C6-4-1	1065.027221679688	2	1064.52	2127.02	6.9562	0.007405	1.9577	0.002084	8.9138	0.0094889	1064.52	69.779	0.41833	69.779	69.626	70.044	0					51	14	5	0	0	0	0.0010164	1	19942	19942		232.98	204.52	1	15647000			3087	1745;2314	213	233	3592	3592					0.000992464
AEIDAANDGIVTEVTMGFFK	20	Unmodified	_AEIDAANDGIVTEVTMGFFK_					0	0	0	0	KAG6611535.1;KAJ8571222.1	KAG6611535.1;KAJ8571222.1	KAG6611535.1	MULTI-MSMS	20240119_LeannVinson_GelDigests_C6-4-2	3	C6-4-2	710.3522338867188	3	710.014	2127.02	7.7094	0.0054738	-2.5756	-0.0018287	5.1337	0.003645	710.347	69.728	0.27984	69.728	69.6	69.879	0					36	9	5	0	0	0	0.0033307	1	19203	19203		65.277	56.38	1	4959600			3088	1745;2314	213	233	3593	3593					0.000992464
AEIDAANDGIVTEVTMGFFK	20	Unmodified	_AEIDAANDGIVTEVTMGFFK_					0	0	0	0	KAG6611535.1;KAJ8571222.1	KAG6611535.1;KAJ8571222.1	KAG6611535.1	MULTI-MSMS	20240119_LeannVinson_GelDigests_C6-6-1	3	C6-6-1	1065.028930664062	2	1064.52	2127.02	7.2905	0.0077608	1.1856	0.0012621	8.476	0.0090229	1064.52	69.703	0.56679	69.703	69.483	70.05	0					58	19	4	0	0	0	0.0015248	1	18684	18684		135.08	114.21	1	14881000			3089	1745;2314	213	233	3594	3594					0.000992464
AEIDAANDGIVTEVTMGFFK	20	Unmodified	_AEIDAANDGIVTEVTMGFFK_					0	0	0	0	KAG6611535.1;KAJ8571222.1	KAG6611535.1;KAJ8571222.1	KAG6611535.1	MULTI-MSMS	20240119_LeannVinson_GelDigests_C6-6-1	3	C6-6-1	710.0191650390625	3	710.014	2127.02	6.8148	0.0048386	1.0774	0.00076495	7.8921	0.0056035	710.349	69.669	0.48193	69.669	69.54	70.022	0					49	16	5	0	0	0	0.0021851	1	18724	18724		86.769	84.127	1	4579900			3090	1745;2314	213	233	3595	3595					0.000992464
AEIDAANDGIVTEVTMGFFK	20	Unmodified	_AEIDAANDGIVTEVTMGFFK_					0	0	0	0	KAG6611535.1;KAJ8571222.1	KAG6611535.1;KAJ8571222.1	KAG6611535.1	MULTI-MSMS	20240119_LeannVinson_GelDigests_C6-6-2	3	C6-6-2	1064.525390625	2	1064.52	2127.02	8.8016	0.0093695	-0.94662	-0.0010077	7.855	0.0083618	1065.02	69.626	0.64781	69.626	69.375	70.023	0					68	22	6	0	0	0	0.001443	1	18768	18768		138.28	100.33	1	34157000			3091	1745;2314	213	233	3596	3596					0.000992464
AEIDAANDGIVTEVTMGFFK	20	Unmodified	_AEIDAANDGIVTEVTMGFFK_					0	0	0	0	KAG6611535.1;KAJ8571222.1	KAG6611535.1;KAJ8571222.1	KAG6611535.1	MULTI-MSMS	20240119_LeannVinson_GelDigests_C6-6-2	3	C6-6-2	710.353271484375	3	710.014	2127.02	7.9406	0.0056379	-1.3637	-0.00096823	6.5769	0.0046697	710.347	69.642	0.64715	69.642	69.179	69.826	0					61	22	5	0	0	0	0.029583	1	18770	18770		35.007	32.721	1	6196400			3092	1745;2314	213	233	3597	3597					0.000992464
AEIDAANDGIVTEVTMGFFK	20	Oxidation (M)	_AEIDAANDGIVTEVTM(Oxidation (M))GFFK_	AEIDAANDGIVTEVTM(1)GFFK		AEIDAANDGIVTEVTM(240)GFFK		0	1	0	0	KAG6611535.1;KAJ8571222.1	KAG6611535.1;KAJ8571222.1	KAG6611535.1	MULTI-MSMS	20240119_LeannVinson_GelDigests_P1-3-1	6	P1-3-1	1072.52294921875	2	1072.51	2143.01	9.6602	0.010361	-1.1743	-0.0012595	8.4859	0.0091013	1072.51	63.687	0.53296	63.687	63.478	64.011	0					29	18	2	0	0	0	0.00082718	1	17214	17214		243.2	214.48	1	16083000			3093	1745;2314	213	234	3598	3598	909				-0.0114506
AEIDAANDGIVTEVTMGFFK	20	Oxidation (M)	_AEIDAANDGIVTEVTM(Oxidation (M))GFFK_	AEIDAANDGIVTEVTM(1)GFFK		AEIDAANDGIVTEVTM(230)GFFK		0	1	0	0	KAG6611535.1;KAJ8571222.1	KAG6611535.1;KAJ8571222.1	KAG6611535.1	MULTI-MSMS	20240119_LeannVinson_GelDigests_P6-1-2	7	P6-1-2	1073.02099609375	2	1072.51	2143.01	6.842	0.0073381	-1.2621	-0.0013537	5.5798	0.0059844	1073.02	63.438	0.78667	63.438	63.239	64.026	0					70	27	5	0	0	0	0.00091646	1	16415	16415		228.95	200.23	1	6161700			3094	1745;2314	213	234	3599	3599	909				-0.0114506
AEIDAANDGIVTEVTMGFFK	20	Oxidation (M)	_AEIDAANDGIVTEVTM(Oxidation (M))GFFK_	AEIDAANDGIVTEVTM(1)GFFK		AEIDAANDGIVTEVTM(110)GFFK		0	1	0	0	KAG6611535.1;KAJ8571222.1	KAG6611535.1;KAJ8571222.1	KAG6611535.1	MULTI-MSMS	20240119_LeannVinson_GelDigests_P6-2-1	7	P6-2-1	1072.52001953125	2	1072.51	2143.01	6.1898	0.0066387	-0.81242	-0.00087133	5.3774	0.0057674	1072.52	63.539	0.41991	63.539	63.344	63.763	0					23	14	2	0	0	0	0.00113	1	16594	16594		111.37	94.012	1	3134900			3095	1745;2314	213	234	3600	3600	909				-0.0114506
AEIDAANDGIVTEVTMGFFK	20	Oxidation (M)	_AEIDAANDGIVTEVTM(Oxidation (M))GFFK_	AEIDAANDGIVTEVTM(1)GFFK		AEIDAANDGIVTEVTM(180)GFFK		0	1	0	0	KAG6611535.1;KAJ8571222.1	KAG6611535.1;KAJ8571222.1	KAG6611535.1	MULTI-MSMS	20240119_LeannVinson_GelDigests_C1-6-1	2	C1-6-1	1073.0205078125	2	1072.51	2143.01	6.4813	0.0069513	-1.5152	-0.001625	4.9661	0.0053262	1073.01	66.247	0.47973	66.247	66.073	66.552	0					46	16	5	0	0	0	0.00088883	1	16900	16900		183.87	162.21	1	7039400			3096	1745;2314	213	234	3601	3601	909				-0.0114506
AEIDAANDGIVTEVTMGFFK	20	Oxidation (M)	_AEIDAANDGIVTEVTM(Oxidation (M))GFFK_	AEIDAANDGIVTEVTM(1)GFFK		AEIDAANDGIVTEVTM(86)GFFK		0	1	0	0	KAG6611535.1;KAJ8571222.1	KAG6611535.1;KAJ8571222.1	KAG6611535.1	MULTI-MSMS	20240119_LeannVinson_GelDigests_C1-6-2	2	C1-6-2	1073.503784179688	2	1072.51	2143.01	7.0253	0.0075348	-2.0309	-0.0021782	4.9944	0.0053566	1072.51	66.14	0.42032	66.14	65.927	66.347	0					34	14	4	0	0	0	0.0013121	1	17567	17567		85.739	70.915	1	5678200			3097	1745;2314	213	234	3602	3602	909				-0.0114506
AEIDAANDGIVTEVTMGFFK	20	Oxidation (M)	_AEIDAANDGIVTEVTM(Oxidation (M))GFFK_	AEIDAANDGIVTEVTM(1)GFFK		AEIDAANDGIVTEVTM(210)GFFK		0	1	0	0	KAG6611535.1;KAJ8571222.1	KAG6611535.1;KAJ8571222.1	KAG6611535.1	MULTI-MSMS	20240119_LeannVinson_GelDigests_C12-1-1	4	C12-3-1	1073.020385742188	2	1072.51	2143.01	5.2466	0.005627	-1.7506	-0.0018776	3.4959	0.0037495	1073.01	65.81	0.77299	65.81	65.587	66.36	0					93	27	5	0	0	0	0.00094711	2	15974	15974;16082		208.75	190.74	1	27371000			3098	1745;2314	213	234	3603;3604	3603	909				-0.0114506
AEIDAANDGIVTEVTMGFFK	20	Oxidation (M)	_AEIDAANDGIVTEVTM(Oxidation (M))GFFK_	AEIDAANDGIVTEVTM(1)GFFK		AEIDAANDGIVTEVTM(70)GFFK		0	1	0	0	KAG6611535.1;KAJ8571222.1	KAG6611535.1;KAJ8571222.1	KAG6611535.1	MULTI-MSMS	20240119_LeannVinson_GelDigests_C12-1-1	4	C12-3-1	715.6829223632812	3	715.345	2143.01	5.1704	0.0036986	-1.8832	-0.0013471	3.2872	0.0023515	715.679	65.815	0.68941	65.815	65.615	66.304	0					76	24	4	0	0	0	0.00092562	1	15975	15975		69.671	65.013	1	23356000			3099	1745;2314	213	234	3605	3605	909				-0.0114506
AEIDAANDGIVTEVTMGFFK	20	Oxidation (M)	_AEIDAANDGIVTEVTM(Oxidation (M))GFFK_	AEIDAANDGIVTEVTM(1)GFFK		AEIDAANDGIVTEVTM(63)GFFK		0	1	0	0	KAG6611535.1;KAJ8571222.1	KAG6611535.1;KAJ8571222.1	KAG6611535.1	MULTI-MSMS	20240119_LeannVinson_GelDigests_C12-1-2	4	C12-3-2	715.6845092773438	3	715.345	2143.01	8.3096	0.0059443	-1.566	-0.0011202	6.7437	0.004824	715.679	65.802	0.78839	65.802	65.571	66.36	0					94	27	4	0	0	0	0.0010739	1	16246	16246		63.06	58.402	1	22507000			3100	1745;2314	213	234	3606	3606	909				-0.0114506
AEIDAANDGIVTEVTMGFFK	20	Oxidation (M)	_AEIDAANDGIVTEVTM(Oxidation (M))GFFK_	AEIDAANDGIVTEVTM(1)GFFK		AEIDAANDGIVTEVTM(240)GFFK		0	1	0	0	KAG6611535.1;KAJ8571222.1	KAG6611535.1;KAJ8571222.1	KAG6611535.1	MULTI-MSMS	20240119_LeannVinson_GelDigests_C12-1-2	4	C12-3-2	1073.024169921875	2	1072.51	2143.01	8.6662	0.0092946	-0.92093	-0.00098771	7.7453	0.0083069	1073.02	65.783	0.84425	65.783	65.599	66.443	0					127	29	7	0	0	0	0.0010801	2	16266	16266;16376		236.24	214.57	1	26585000			3101	1745;2314	213	234	3607;3608	3607	909				-0.0114506
AEIDAANDGIVTEVTMGFFK	20	Oxidation (M)	_AEIDAANDGIVTEVTM(Oxidation (M))GFFK_	AEIDAANDGIVTEVTM(1)GFFK		AEIDAANDGIVTEVTM(120)GFFK		0	1	0	0	KAG6611535.1;KAJ8571222.1	KAG6611535.1;KAJ8571222.1	KAG6611535.1	MULTI-MSMS	20240119_LeannVinson_GelDigests_C12-2-1	4	C12-2-1	1073.510986328125	2	1072.51	2143.01	8.8867	0.0095312	-2.223	-0.0023842	6.6637	0.007147	1073.01	65.763	0.81351	65.763	65.58	66.394	0					109	28	5	0	0	0	0.0010429	2	16596	16596;16706		115.63	97.506	1	43981000			3102	1745;2314	213	234	3609;3610	3609	909				-0.0114506
AEIDAANDGIVTEVTMGFFK	20	Oxidation (M)	_AEIDAANDGIVTEVTM(Oxidation (M))GFFK_	AEIDAANDGIVTEVTM(1)GFFK		AEIDAANDGIVTEVTM(56)GFFK		0	1	0	0	KAG6611535.1;KAJ8571222.1	KAG6611535.1;KAJ8571222.1	KAG6611535.1	MULTI-MSMS	20240119_LeannVinson_GelDigests_C12-2-2	4	C12-2-2	715.6836547851562	3	715.345	2143.01	7.3004	0.0052223	-1.4989	-0.0010722	5.8015	0.0041501	715.678	65.677	0.59187	65.677	65.522	66.114	0					51	20	3	0	0	0	0.0019079	1	17397	17397		55.803	51.145	1	29683000			3103	1745;2314	213	234	3611	3611	909				-0.0114506
AEIDAANDGIVTEVTMGFFK	20	Oxidation (M)	_AEIDAANDGIVTEVTM(Oxidation (M))GFFK_	AEIDAANDGIVTEVTM(1)GFFK		AEIDAANDGIVTEVTM(55)GFFK		0	1	0	0	KAG6611535.1;KAJ8571222.1	KAG6611535.1;KAJ8571222.1	KAG6611535.1	MULTI-MSMS	20240119_LeannVinson_GelDigests_C24-1-1	5	C24-1-1	715.6848754882812	3	715.345	2143.01	6.5068	0.0046546	-0.79942	-0.00057186	5.7074	0.0040827	715.68	65.618	0.75627	65.618	65.395	66.151	0					79	26	5	0	0	0	0.0020353	1	17217	17217		54.732	48.144	1	8605700			3104	1745;2314	213	234	3612	3612	909				-0.0114506
AEIDAANDGIVTEVTMGFFK	20	Oxidation (M)	_AEIDAANDGIVTEVTM(Oxidation (M))GFFK_	AEIDAANDGIVTEVTM(1)GFFK		AEIDAANDGIVTEVTM(69)GFFK		0	1	0	0	KAG6611535.1;KAJ8571222.1	KAG6611535.1;KAJ8571222.1	KAG6611535.1	MULTI-MSMS	20240119_LeannVinson_GelDigests_C24-1-1	5	C24-1-1	1073.022216796875	2	1072.51	2143.01	6.9683	0.0074736	-0.39774	-0.00042658	6.5706	0.007047	1073.02	65.596	0.86749	65.596	65.367	66.235	0					100	30	5	0	0	0	0.0018234	2	17363	17236;17363		293.55	272.67	1	34635000			3105	1745;2314	213	234	3613;3614	3614	909				-0.0114506
AEIDAANDGIVTEVTMGFFK	20	Oxidation (M)	_AEIDAANDGIVTEVTM(Oxidation (M))GFFK_	AEIDAANDGIVTEVTM(1)GFFK		AEIDAANDGIVTEVTM(150)GFFK		0	1	0	0	KAG6611535.1;KAJ8571222.1	KAG6611535.1;KAJ8571222.1	KAG6611535.1	MULTI-MSMS	20240119_LeannVinson_GelDigests_C24-1-2	5	C24-1-2	1072.518920898438	2	1072.51	2143.01	6.9666	0.0074718	-0.55475	-0.00059497	6.4119	0.0068768	1073.02	65.57	0.58756	65.57	65.316	65.904	0					79	20	7	0	0	0	0.00091542	2	17577	17469;17577		290.16	268.49	1	26539000			3106	1745;2314	213	234	3615;3616	3616	909				-0.0114506
AEIDAANDGIVTEVTMGFFK	20	Oxidation (M)	_AEIDAANDGIVTEVTM(Oxidation (M))GFFK_	AEIDAANDGIVTEVTM(1)GFFK		AEIDAANDGIVTEVTM(59)GFFK		0	1	0	0	KAG6611535.1;KAJ8571222.1	KAG6611535.1;KAJ8571222.1	KAG6611535.1	MULTI-MSMS	20240119_LeannVinson_GelDigests_C24-1-2	5	C24-1-2	715.6843872070312	3	715.345	2143.01	6.7739	0.0048457	-1.8921	-0.0013535	4.8818	0.0034922	715.679	65.575	0.5596	65.575	65.4	65.959	0					66	19	5	0	0	0	0.0015437	1	17480	17480		58.866	56.622	1	6596400			3107	1745;2314	213	234	3617	3617	909				-0.0114506
AEIDAANDGIVTEVTMGFFK	20	Oxidation (M)	_AEIDAANDGIVTEVTM(Oxidation (M))GFFK_	AEIDAANDGIVTEVTM(1)GFFK		AEIDAANDGIVTEVTM(270)GFFK		0	1	0	0	KAG6611535.1;KAJ8571222.1	KAG6611535.1;KAJ8571222.1	KAG6611535.1	MULTI-MSMS	20240119_LeannVinson_GelDigests_C24-2-1	5	C24-2-1	1073.021728515625	2	1072.51	2143.01	6.2865	0.0067424	-0.63514	-0.00068119	5.6514	0.0060612	1073.02	65.556	0.53017	65.556	65.348	65.878	0					64	18	6	0	0	0	0.0001826	1	18422	18422		267.93	241.59	1	41983000			3108	1745;2314	213	234	3618	3618	909				-0.0114506
AEIDAANDGIVTEVTMGFFK	20	Oxidation (M)	_AEIDAANDGIVTEVTM(Oxidation (M))GFFK_	AEIDAANDGIVTEVTM(1)GFFK		AEIDAANDGIVTEVTM(53)GFFK		0	1	0	0	KAG6611535.1;KAJ8571222.1	KAG6611535.1;KAJ8571222.1	KAG6611535.1	MULTI-MSMS	20240119_LeannVinson_GelDigests_C24-2-1	5	C24-2-1	715.6829223632812	3	715.345	2143.01	5.9271	0.0042399	-0.86401	-0.00061806	5.063	0.0036218	715.679	65.563	0.55823	65.563	65.403	65.962	0					53	19	4	0	0	0	0.0022685	1	18426	18426		52.772	50.269	1	10606000			3109	1745;2314	213	234	3619	3619	909				-0.0114506
AEIDAANDGIVTEVTMGFFK	20	Oxidation (M)	_AEIDAANDGIVTEVTM(Oxidation (M))GFFK_	AEIDAANDGIVTEVTM(1)GFFK		AEIDAANDGIVTEVTM(250)GFFK		0	1	0	0	KAG6611535.1;KAJ8571222.1	KAG6611535.1;KAJ8571222.1	KAG6611535.1	MULTI-MSMS	20240119_LeannVinson_GelDigests_C24-2-2	5	C24-2-2	1073.023803710938	2	1072.51	2143.01	7.5916	0.0081421	-0.85444	-0.0009164	6.7372	0.0072257	1073.02	65.549	0.66865	65.549	65.341	66.009	0					49	23	3	0	0	0	0.00061765	2	18080	18080;18188		246.59	223.68	1	45945000			3110	1745;2314	213	234	3620;3621	3620	909				-0.0114506
AEIDAANDGIVTEVTMGFFK	20	Oxidation (M)	_AEIDAANDGIVTEVTM(Oxidation (M))GFFK_	AEIDAANDGIVTEVTM(1)GFFK		AEIDAANDGIVTEVTM(48)GFFK		0	1	0	0	KAG6611535.1;KAJ8571222.1	KAG6611535.1;KAJ8571222.1	KAG6611535.1	MULTI-MSMS	20240119_LeannVinson_GelDigests_C24-2-2	5	C24-2-2	715.683837890625	3	715.345	2143.01	7.252	0.0051877	-1.5825	-0.001132	5.6695	0.0040556	715.679	65.549	0.66871	65.549	65.368	66.037	0					61	23	4	0	0	0	0.0029112	1	18091	18091		47.937	40.371	1	11866000			3111	1745;2314	213	234	3622	3622	909				-0.0114506
AEIDAANDGIVTEVTMGFFK	20	Oxidation (M)	_AEIDAANDGIVTEVTM(Oxidation (M))GFFK_	AEIDAANDGIVTEVTM(1)GFFK		AEIDAANDGIVTEVTM(160)GFFK		0	1	0	0	KAG6611535.1;KAJ8571222.1	KAG6611535.1;KAJ8571222.1	KAG6611535.1	MULTI-MSMS	20240119_LeannVinson_GelDigests_C24-4-1	5	C24-4-1	1073.025390625	2	1072.51	2143.01	8.526	0.0091443	-1.1735	-0.0012586	7.3525	0.0078857	1073.01	65.647	0.55832	65.647	65.422	65.98	0					75	19	6	0	0	0	0.0008444	2	17745	17632;17745		162.08	147.77	1	26747000			3112	1745;2314	213	234	3623;3624	3624	909				-0.0114506
AEIDAANDGIVTEVTMGFFK	20	Oxidation (M)	_AEIDAANDGIVTEVTM(Oxidation (M))GFFK_	AEIDAANDGIVTEVTM(1)GFFK		AEIDAANDGIVTEVTM(53)GFFK		0	1	0	0	KAG6611535.1;KAJ8571222.1	KAG6611535.1;KAJ8571222.1	KAG6611535.1	MULTI-MSMS	20240119_LeannVinson_GelDigests_C24-4-1	5	C24-4-1	715.6840209960938	3	715.345	2143.01	8.2252	0.0058839	-1.6462	-0.0011776	6.579	0.0047063	715.678	65.648	0.41747	65.648	65.477	65.895	0					37	14	4	0	0	0	0.0022685	1	17658	17658		52.772	49.321	1	5451900			3113	1745;2314	213	234	3625	3625	909				-0.0114506
AEIDAANDGIVTEVTMGFFK	20	Oxidation (M)	_AEIDAANDGIVTEVTM(Oxidation (M))GFFK_	AEIDAANDGIVTEVTM(1)GFFK		AEIDAANDGIVTEVTM(43)GFFK		0	1	0	0	KAG6611535.1;KAJ8571222.1	KAG6611535.1;KAJ8571222.1	KAG6611535.1	MULTI-MSMS	20240119_LeannVinson_GelDigests_C24-4-2	5	C24-4-2	715.6845703125	3	715.345	2143.01	7.4649	0.0053399	-1.0965	-0.0007844	6.3683	0.0045555	715.679	65.682	0.533	65.682	65.502	66.035	0					61	18	6	0	0	0	0.0051226	1	18708	18708		43.315	35.748	1	8786000			3114	1745;2314	213	234	3626	3626	909				-0.0114506
AEIDAANDGIVTEVTMGFFK	20	Oxidation (M)	_AEIDAANDGIVTEVTM(Oxidation (M))GFFK_	AEIDAANDGIVTEVTM(1)GFFK		AEIDAANDGIVTEVTM(140)GFFK		0	1	0	0	KAG6611535.1;KAJ8571222.1	KAG6611535.1;KAJ8571222.1	KAG6611535.1	MULTI-MSMS	20240119_LeannVinson_GelDigests_C24-4-2	5	C24-4-2	1073.0244140625	2	1072.51	2143.01	8.1815	0.0087748	-0.99758	-0.0010699	7.1839	0.0077049	1073.02	65.682	1.1749	65.682	65.334	66.509	0					69	41	3	0	0	0	0.00076725	2	18826	18716;18826		290.16	263.81	1	39661000			3115	1745;2314	213	234	3627;3628	3628	909				-0.0114506
AEIDAANDGIVTEVTMGFFK	20	Oxidation (M)	_AEIDAANDGIVTEVTM(Oxidation (M))GFFK_	AEIDAANDGIVTEVTM(1)GFFK		AEIDAANDGIVTEVTM(260)GFFK		0	1	0	0	KAG6611535.1;KAJ8571222.1	KAG6611535.1;KAJ8571222.1	KAG6611535.1	MULTI-MSMS	20240119_LeannVinson_GelDigests_C6-1-1	3	C6-1-1	1073.0205078125	2	1072.51	2143.01	5.5596	0.0059628	-0.62446	-0.00066974	4.9351	0.005293	1072.51	66.136	0.67134	66.136	65.911	66.582	0					73	23	6	0	0	0	0.00017007	1	17910	17910		264.43	226.56	1	28026000			3116	1745;2314	213	234	3629	3629	909				-0.0114506
AEIDAANDGIVTEVTMGFFK	20	Oxidation (M)	_AEIDAANDGIVTEVTM(Oxidation (M))GFFK_	AEIDAANDGIVTEVTM(1)GFFK		AEIDAANDGIVTEVTM(50)GFFK		0	1	0	0	KAG6611535.1;KAJ8571222.1	KAG6611535.1;KAJ8571222.1	KAG6611535.1	MULTI-MSMS	20240119_LeannVinson_GelDigests_C6-1-1	3	C6-1-1	715.683349609375	3	715.345	2143.01	4.8876	0.0034963	-0.76394	-0.00054648	4.1236	0.0029498	715.679	66.148	0.58743	66.148	65.911	66.498	0					51	20	5	0	0	0	0.0026251	1	17934	17934		49.773	48.269	1	8071200			3117	1745;2314	213	234	3630	3630	909				-0.0114506
AEIDAANDGIVTEVTMGFFK	20	Oxidation (M)	_AEIDAANDGIVTEVTM(Oxidation (M))GFFK_	AEIDAANDGIVTEVTM(1)GFFK		AEIDAANDGIVTEVTM(290)GFFK		0	1	0	0	KAG6611535.1;KAJ8571222.1	KAG6611535.1;KAJ8571222.1	KAG6611535.1	MULTI-MSMS	20240119_LeannVinson_GelDigests_C6-1-2	3	C6-1-2	1073.020751953125	2	1072.51	2143.01	5.9036	0.0063317	-1.6764	-0.001798	4.2272	0.0045337	1073.01	66.044	0.36143	66.044	65.893	66.255	0					49	12	6	0	0	0	0.0017933	1	18385	18385		286.78	252.1	1	21564000			3118	1745;2314	213	234	3631	3631	909				-0.0114506
AEIDAANDGIVTEVTMGFFK	20	Oxidation (M)	_AEIDAANDGIVTEVTM(Oxidation (M))GFFK_	AEIDAANDGIVTEVTM(1)GFFK		AEIDAANDGIVTEVTM(240)GFFK		0	1	0	0	KAG6611535.1;KAJ8571222.1	KAG6611535.1;KAJ8571222.1	KAG6611535.1	MULTI-MSMS	20240119_LeannVinson_GelDigests_C6-4-1	3	C6-4-1	1073.019287109375	2	1072.51	2143.01	6.4892	0.0069598	-1.2446	-0.0013348	5.2446	0.0056249	1073.01	66.009	0.27803	66.009	65.857	66.135	0					24	9	3	0	0	0	0.00084074	1	18452	18452		242.98	212.41	1	20002000			3119	1745;2314	213	234	3632	3632	909				-0.0114506
AEIDAANDGIVTEVTMGFFK	20	Oxidation (M)	_AEIDAANDGIVTEVTM(Oxidation (M))GFFK_	AEIDAANDGIVTEVTM(1)GFFK		AEIDAANDGIVTEVTM(140)GFFK		0	1	0	0	KAG6611535.1;KAJ8571222.1	KAG6611535.1;KAJ8571222.1	KAG6611535.1	MULTI-MSMS	20240119_LeannVinson_GelDigests_C6-4-2	3	C6-4-2	1073.024047851562	2	1072.51	2143.01	8.2016	0.0087963	-2.6118	-0.0028012	5.5898	0.0059952	1073.01	65.943	0.86539	65.943	65.761	66.626	0					80	30	6	0	0	0	0.00069768	2	17800	17690;17800		172.54	158.92	1	33541000			3120	1745;2314	213	234	3633;3634	3634	909				-0.0114506
AEIDAANDGIVTEVTMGFFK	20	Oxidation (M)	_AEIDAANDGIVTEVTM(Oxidation (M))GFFK_	AEIDAANDGIVTEVTM(1)GFFK		AEIDAANDGIVTEVTM(44)GFFK		0	1	0	0	KAG6611535.1;KAJ8571222.1	KAG6611535.1;KAJ8571222.1	KAG6611535.1	MULTI-MSMS	20240119_LeannVinson_GelDigests_C6-4-2	3	C6-4-2	715.6838989257812	3	715.345	2143.01	7.2687	0.0051996	-2.0772	-0.0014859	5.1915	0.0037137	715.678	65.941	0.44452	65.941	65.817	66.261	0					39	15	4	0	0	0	0.0045697	1	17702	17702		44.47	41.366	1	7131600			3121	1745;2314	213	234	3635	3635	909				-0.0114506
AEIDAANDGIVTEVTMGFFK	20	Oxidation (M)	_AEIDAANDGIVTEVTM(Oxidation (M))GFFK_	AEIDAANDGIVTEVTM(1)GFFK		AEIDAANDGIVTEVTM(240)GFFK		0	1	0	0	KAG6611535.1;KAJ8571222.1	KAG6611535.1;KAJ8571222.1	KAG6611535.1	MULTI-MSMS	20240119_LeannVinson_GelDigests_C6-6-1	3	C6-6-1	1073.022705078125	2	1072.51	2143.01	6.8821	0.0073811	-0.34388	-0.00036881	6.5382	0.0070123	1073.02	65.916	0.86865	65.916	65.655	66.524	0					108	30	6	0	0	0	0.0010801	2	17225	17225;17336		236.24	214.57	1	40390000			3122	1745;2314	213	234	3636;3637	3636	909				-0.0114506
AEIDAANDGIVTEVTMGFFK	20	Oxidation (M)	_AEIDAANDGIVTEVTM(Oxidation (M))GFFK_	AEIDAANDGIVTEVTM(1)GFFK		AEIDAANDGIVTEVTM(59)GFFK		0	1	0	0	KAG6611535.1;KAJ8571222.1	KAG6611535.1;KAJ8571222.1	KAG6611535.1	MULTI-MSMS	20240119_LeannVinson_GelDigests_C6-6-1	3	C6-6-1	715.6842041015625	3	715.345	2143.01	6.1155	0.0043747	-0.39778	-0.00028455	5.7177	0.0040902	715.68	65.906	0.53336	65.906	65.739	66.272	0					71	18	6	0	0	0	0.0015458	1	17227	17227		58.848	52.813	1	17570000			3123	1745;2314	213	234	3638	3638	909				-0.0114506
AEIDAANDGIVTEVTMGFFK	20	Oxidation (M)	_AEIDAANDGIVTEVTM(Oxidation (M))GFFK_	AEIDAANDGIVTEVTM(1)GFFK		AEIDAANDGIVTEVTM(280)GFFK		0	1	0	0	KAG6611535.1;KAJ8571222.1	KAG6611535.1;KAJ8571222.1	KAG6611535.1	MULTI-MSMS	20240119_LeannVinson_GelDigests_C6-6-2	3	C6-6-2	1073.02197265625	2	1072.51	2143.01	7.8594	0.0084294	-1.3299	-0.0014263	6.5296	0.0070031	1073.01	65.841	0.73045	65.841	65.611	66.342	0					83	25	6	0	0	0	0.0014079	1	17314	17314		282.39	252.76	1	24972000			3124	1745;2314	213	234	3639	3639	909				-0.0114506
AEIDAANDGIVTEVTMGFFK	20	Oxidation (M)	_AEIDAANDGIVTEVTM(Oxidation (M))GFFK_	AEIDAANDGIVTEVTM(1)GFFK		AEIDAANDGIVTEVTM(82)GFFK		0	1	0	0	KAG6611535.1;KAJ8571222.1	KAG6611535.1;KAJ8571222.1	KAG6611535.1	MULTI-MSMS	20240307_LeannVinson_GelDigests_CO_1-1	1	C0-2-1	715.6849365234375	3	715.345	2143.01	8.599	0.0061513	-1.7841	-0.0012762	6.8149	0.004875	715.679	63.46	0.67805	63.46	63.268	63.946	0					55	22	4	0	0	0	0.00071217	1	15599	15599		82.082	77.423	1	4464900			3125	1745;2314	213	234	3640	3640	909				-0.0114506
AEIDAANDGIVTEVTMGFFK	20	Oxidation (M)	_AEIDAANDGIVTEVTM(Oxidation (M))GFFK_	AEIDAANDGIVTEVTM(1)GFFK		AEIDAANDGIVTEVTM(260)GFFK		0	1	0	0	KAG6611535.1;KAJ8571222.1	KAG6611535.1;KAJ8571222.1	KAG6611535.1	MULTI-MSMS	20240307_LeannVinson_GelDigests_CO_1-1	1	C0-2-1	1073.024658203125	2	1072.51	2143.01	8.1433	0.0087338	-1.2343	-0.0013238	6.909	0.0074101	1073.02	63.461	0.9115	63.461	63.035	63.946	0					94	30	5	0	0	0	0.00020304	1	15609	15609		257.15	233.81	1	20845000			3126	1745;2314	213	234	3641	3641	909				-0.0114506
AEIDAANDGIVTEVTMGFFK	20	Oxidation (M)	_AEIDAANDGIVTEVTM(Oxidation (M))GFFK_	AEIDAANDGIVTEVTM(1)GFFK		AEIDAANDGIVTEVTM(270)GFFK		0	1	0	0	KAG6611535.1;KAJ8571222.1	KAG6611535.1;KAJ8571222.1	KAG6611535.1	MULTI-MSMS	20240307_LeannVinson_GelDigests_CO_1-2	1	C0-2-2	1073.025268554688	2	1072.51	2143.01	9.8822	0.010599	-1.0365	-0.0011116	8.8458	0.0094872	1073.01	63.338	0.5332	63.338	63.175	63.708	0					30	17	2	0	0	0	0.0001826	1	14853	14853		267.93	242.49	1	19306000			3127	1745;2314	213	234	3642	3642	909				-0.0114506
AEIDAANDGIVTEVTMGFFK	20	Oxidation (M)	_AEIDAANDGIVTEVTM(Oxidation (M))GFFK_	AEIDAANDGIVTEVTM(1)GFFK		AEIDAANDGIVTEVTM(110)GFFK		0	1	0	0	KAG6611535.1;KAJ8571222.1	KAG6611535.1;KAJ8571222.1	KAG6611535.1	MULTI-MSMS	20240307_LeannVinson_GelDigests_CO_1-2	1	C0-2-2	715.6857299804688	3	715.345	2143.01	10.273	0.0073485	-2.405	-0.0017204	7.8676	0.005628	715.679	63.336	0.35593	63.336	63.175	63.531	0					41	11	5	0	0	0	0.00055385	1	14854	14854		114.42	107.84	1	2916500			3128	1745;2314	213	234	3643	3643	909				-0.0114506
AEIDAANDGIVTEVTMGFFK	20	Oxidation (M)	_AEIDAANDGIVTEVTM(Oxidation (M))GFFK_	AEIDAANDGIVTEVTM(1)GFFK		AEIDAANDGIVTEVTM(130)GFFK		0	1	0	0	KAG6611535.1;KAJ8571222.1	KAG6611535.1;KAJ8571222.1	KAG6611535.1	MULTI-MSMS	20240307_LeannVinson_GelDigests_CO_2-1	1	C0-4-1	1073.02099609375	2	1072.51	2143.01	5.0106	0.0053739	-0.66482	-0.00071303	4.3458	0.0046609	1073.02	63.286	0.46453	63.286	63.069	63.534	0					55	15	5	0	0	0	0.00083928	1	14180	14180		126.57	111.74	1	12561000			3129	1745;2314	213	234	3644	3644	909				-0.0114506
AEIDAANDGIVTEVTMGFFKK	21	Unmodified	_AEIDAANDGIVTEVTMGFFKK_					0	0	0	1	KAG6611535.1;KAJ8571222.1	KAG6611535.1;KAJ8571222.1	KAG6611535.1	MULTI-MSMS	20240119_LeannVinson_GelDigests_C24-2-1	5	C24-2-1	753.0523681640625	3	752.712	2255.11	5.8921	0.0044351	0.89685	0.00067507	6.789	0.0051102	753.048	60.54	0.44245	60.54	60.262	60.705	0					54	15	6	0	0	0	0.036518	1	16402	16402		103.94	98.791	1	5842900			3130	1745;2314	214	235	3645	3645					0.0370318
AEIDAANDGIVTEVTMGFFKK	21	Unmodified	_AEIDAANDGIVTEVTMGFFKK_					0	0	0	1	KAG6611535.1;KAJ8571222.1	KAG6611535.1;KAJ8571222.1	KAG6611535.1	MULTI-MSMS	20240119_LeannVinson_GelDigests_C24-4-1	5	C24-4-1	753.3878173828125	3	752.712	2255.11	6.8781	0.0051772	0.99286	0.00074734	7.871	0.0059246	753.38	60.533	0.44562	60.533	60.421	60.867	0					47	15	5	0	0	0	0.037599	1	15650	15650		101.89	89.349	1	5116300			3131	1745;2314	214	235	3646	3646					0.0370318
AEIDAANDGIVTEVTMGFFKK	21	Unmodified	_AEIDAANDGIVTEVTMGFFKK_					0	0	0	1	KAG6611535.1;KAJ8571222.1	KAG6611535.1;KAJ8571222.1	KAG6611535.1	MULTI-SECPEP	20240119_LeannVinson_GelDigests_C6-1-2	3	C6-1-2	753.3831176757812	3	752.712	2255.11	5.6109	0.0042234	0.49471	0.00037237	6.1056	0.0045958	753.047	60.949	0.30501	60.949	60.797	61.102	0					18	10	2	0	0	0	0.0023255	1	16370	16370		106.82	85.765	1	4614600			3132	1745;2314	214	235	3647	3647					0.0370318
AEIDALIPFVPELSKPDETAAMR	23	Oxidation (M)	_AEIDALIPFVPELSKPDETAAM(Oxidation (M))R_	AEIDALIPFVPELSKPDETAAM(1)R		AEIDALIPFVPELSKPDETAAM(40)R		0	1	0	1	KAG6616555.1;KAG6616558.1	KAG6616555.1	KAG6616555.1	MULTI-MSMS	20240307_LeannVinson_GelDigests_CO_1-1	1	C0-2-1	844.1105346679688	3	843.768	2528.28	9.2485	0.0078036	-1.0716	-0.00090415	8.1769	0.0068994	844.102	59.811	0.41127	59.811	59.662	60.073	0					72	13	7	0	0	0	0.0044163	1	14213	14213		40.171	39.934	1	10546000			3133	1986	215	236	3648	3648	1062				0.0802304
AEIQDFLDYVGDWAK	15	Unmodified	_AEIQDFLDYVGDWAK_					0	0	0	0	KAG6603139.1	KAG6603139.1	KAG6603139.1	MULTI-MSMS	20230811_LVinson_P12-2-2	8	P12-2-2	885.4249267578125	2	885.423	1768.83	2.4408	0.0021611	-4.3135	-0.0038192	-1.8727	-0.0016581	885.42	71.266	0.21582	71.266	71.148	71.364	0					27	8	5	0	0	0	0.0077248	1	11204	11204		61.989	45.151	1	21292000			3134	1578	216	237	3649	3649					-0.0228462
AELEDHIAELQAEHEEQLDELR	22	Unmodified	_AELEDHIAELQAEHEEQLDELR_					0	0	0	0	KAG6594190.1;KAG6611799.1;G4ZHB1;EGZ17160.1;KAE9014489.1;A0A6A3L652;A0A6A4DXA4;KAE9346536.1;KAE9314432.1;KAE9242560.1;KAE9239311.1;A0A6G0S089;KAE9146907.1;KAE9216444.1;KAE8943512.1;KAE8915582.1;KAE9121210.1;KAE9118543.1;KAE9035549.1;KAE9028635.1;A0A6A3MWJ2;KAE9349770.1;KAJ8525725.1;XP_009526218.1	KAG6594190.1	KAG6594190.1	MULTI-MSMS	20230811_LVinson_P12-3-2	8	P12-3-2	873.7567749023438	3	873.084	2616.23	6.2767	0.0054801	-1.9046	-0.0016629	4.372	0.0038172	873.418	44.482	0.22077	44.482	44.358	44.579	0					17	7	3	0	0	0	0.0031463	1	8970	8970		59.197	58.901	1	4806700			3135	606	217	238	3650	3650					-0.0131125
AELIYAYGNMLHGVLAK	17	Unmodified	_AELIYAYGNMLHGVLAK_					0	0	0	0	KAG6622131.1;KAG1710225.1;A0A6G0R410;KAE9315093.1;KUF88909.1;ETP01205.1;KAG3195927.1;KAG3180960.1;KAE9040149.1;KAG3100095.1;KAG3079664.1;KAG3035094.1;W2VSG2;W2M7Z6;W2JZV0;W2HVN0;W2FPB2;A0A9W6TJG2;V9DYN3;KAG3011257.1;KAK1946548.1;W2Y2K3;A0A6A3JL77;KUF98033.1;KAG2979272.1;KAE9148109.1;KAE9093810.1;KAE9088425.1;ETL25198.1;KAE8994367.1;KAE8884834.1;A0A6A4CI62;KAE9025799.1;A0A6A3EU92;KAE9335346.1;KAE9221705.1;A0A6A4EYI6;A0A6G0KHK5;KAE9241525.1;KAE8935846.1;KAE9290804.1;GMF15387.1;ETP29340.1;KAG6946360.1;KAG2951368.1;ETK71761.1;A0A080Z0C4;ETI31383.1;RAW25532.1;ETL78412.1;KAG4251330.1;A0A0W8CXJ3;KAG6956088.1;ETM31673.1;ETO60085.1;ETN16184.1;XP_008898539.1;W2QUL0;KAG3219426.1;KAE9200786.1;A0A329RQ75;A0A8J5MCN1;KAG2901922.1;KAG4055551.1;KAG2924463.1;KAG2864360.1;KAG2835648.1;KAG2821774.1;KAG2787460.1;KAG3164739.1;KAF1778432.1;KAG3244919.1;H3GRZ9;KAG3110588.1;KAH7498676.1;KAF1787657.1;KAH7468562.1;OWZ19667.1;GMF12787.1;A0A225WRJ0;A0A9W6WPT9;KAE9356145.1;KAH7508689.1;KAH7477137.1;A0A8T1X345;RLN20091.1;EEY56041.1;KAI9981659.1;KAG2522613.1;KAG7399981.1;KAF4146834.1;A0A6A4G8B0;D0ND84;KAE9327658.1;KAE9257415.1;A0A6A4AGC9;RLN01235.1;A0A6A3MAG2;G4YTL7;KAG6622478.1;A0A6G0SGQ6;XP_009519533.1;A0A8S9V624;RLN70812.1;A0A421GA43;A0A6A3TF47;KAF4318563.1;KAE9134008.1;A0A3F2RIV8;RLN57933.1;H3GFR4;XP_002902871.1;KAF4043015.1;KAE9135139.1;A0A8J4W3N6;A0A3R7J4M1;RLN76786.1;A0A833TGN0;KAG2521057.1;KAE9231692.1;EGZ24245.1;KAE9153750.1;KAE8907792.1;KAE9358264.1;KAE9248971.1;KAE9026635.1;KAF4319089.1;RLN77424.1;RLN36886.1;A0A3R7KS19;KAG2522173.1;A0A8J4WAA6;KAG2521329.1;RLN59394.1;RLN71873.1;A0A3F2RMU5;A0A9W6WZX3;GMF24680.1;RLN91750.1;KAE8948571.1;A0A6A3FVU4	KAG6622131.1	KAG6622131.1	MULTI-MSMS	20240119_LeannVinson_GelDigests_C24-4-2	5	C24-4-2	621.672119140625	3	621.666	1861.98	5.3589	0.0033315	1.1787	0.00073275	6.5376	0.0040642	622	54.918	0.27222	54.918	54.805	55.077	0					16	10	2	0	0	0	0.032945	1	14017	14017		22.317	0	1	8361200			3136	2163	218	239	3651	3651					0.0795315
AELLDLDSIIENK	13	Unmodified	_AELLDLDSIIENK_					0	0	0	0	KAG6574631.1;KAG6584768.1	KAG6574631.1	KAG6574631.1	MULTI-MSMS	20230811_LVinson_P1-4-2	6	P1-4-2	736.89892578125	2	736.896	1471.78	3.2377	0.0023859	-1.269	-0.00093516	1.9687	0.0014507	737.397	60.77	0.34214	60.77	60.567	60.909	0					24	13	3	0	0	0	0.012529	1	16627	16627		62.894	44.521	1	11025000			3137	1215	219	240	3652	3652					0.0599721
AELLDLDSIIENK	13	Unmodified	_AELLDLDSIIENK_					0	0	0	0	KAG6574631.1;KAG6584768.1	KAG6574631.1	KAG6574631.1	MULTI-MSMS	20230811_LVinson_P12-1-1	8	P12-1-1	736.8974609375	2	736.896	1471.78	4.8806	0.0035965	-2.8258	-0.0020823	2.0549	0.0015142	736.894	60.649	0.32719	60.649	60.494	60.821	0					30	13	3	0	0	0	0.0091134	1	17095	17095		70.321	43.232	1	24693000			3138	1215	219	240	3653	3653					0.0599721
AELLDLDSIIENK	13	Unmodified	_AELLDLDSIIENK_					0	0	0	0	KAG6574631.1;KAG6584768.1	KAG6574631.1	KAG6574631.1	MULTI-MSMS	20230811_LVinson_P6-4-1	7	P6-4-1	736.8963623046875	2	736.896	1471.78	4.3157	0.0031802	-2.0793	-0.0015322	2.2364	0.001648	736.894	60.738	0.31187	60.738	60.576	60.888	0					29	12	3	0	0	0	0.004534	1	15951	15951		86.276	61.394	1	11200000			3139	1215	219	240	3654	3654					0.0599721
AELPFMATENILMACVK	17	2 Oxidation (M)	_AELPFM(Oxidation (M))ATENILM(Oxidation (M))ACVK_	AELPFM(1)ATENILM(1)ACVK		AELPFM(51)ATENILM(51)ACVK		0	2	0	0	KAG2523184.1;RLN65327.1;A0A8J4WBP6;KAF4320619.1;RLN80063.1;A0A3F2RQV4;RLN62468.1;KAG2525149.1;RLN25983.1;KAE9136464.1;KAE9356479.1;KAE9256107.1;KAE9252997.1;KAE9234181.1;KAE9154414.1;KAE9328390.1;GMF44576.1;KAE9044602.1;A0A6A3LX28;KAE9050649.1;A0A9W6XSJ2;A0A6A3P6D1;KAE8914687.1;KAE8948334.1;KAE9023959.1;A0A6G0PRY0;KAE9137508.1;KAH7476932.1;A0A225WZH5;OWZ23304.1;A0A6G0SK59;H3G8H8;KAE9361057.1;KAH7508891.1;KAG3097048.1;KAG2992923.1;KAG3029432.1;KAG3033576.1;KAG3080558.1;KAG3225395.1;KAG3182439.1;KAG2935699.1;KAG4060450.1;KAG2921052.1;KAG2949271.1;KAG3197028.1;KAG2863126.1;KAG6972262.1;KAG6976156.1;KAG2837906.1;KAG2788914.1;KAF1774871.1;A0A8J5MBB7;A0A329SQA0;RAW39054.1;A0A2P4X1W1;POM59541.1;KAG4244090.1;KAG2847343.1;RLN67668.1;KAG6613586.1;EGZ23912.1;G4YZ54;XP_009519200.1;KAK1930880.1;KAG1684998.1;KAG1701431.1;A0A9W6THL4;GMF13475.1;KUF96941.1;W2H3J0;V9FHT7;ETO78674.1;ETP47662.1;W2ZJX0;KAF4128416.1;KAF4041981.1;W2XBG7;ETP19713.1;W2RB71;XP_008891860.1;KAI9997408.1;KUF76551.1;A0A833TJN1;A0A0W8DKP5;XP_002997914.1;ETL43222.1;ETK89823.1;ETI49962.1;EEY67752.1;D0NXF2;ETM49565.1;ETL96410.1;A0A081AIG3;ETN22627.1	KAG2523184.1;KAG6613586.1	KAG6613586.1	MULTI-MSMS	20240119_LeannVinson_GelDigests_P6-1-2	7	P6-1-2	985.4844970703125	2	985.475	1968.94	7.3285	0.0072221	-0.68806	-0.00067807	6.6405	0.006544	985.474	55.923	0.61098	55.923	55.74	56.351	0					63	21	4	0	0	0	0.011024	1	13469	13469		50.592	42.306	1	3350900			3140	1847;499	220	241	3655	3655	232;233				-0.00981905
AENHIFGVVLMNDWSAR	17	Unmodified	_AENHIFGVVLMNDWSAR_					0	0	0	0	KAJ8524911.1;KAG6622555.1;H3GAU7;KAH7498796.1;KAH7468444.1	KAJ8524911.1	KAJ8524911.1	MULTI-MSMS	20230811_LVinson_P1-4-2	6	P1-4-2	653.6572265625	3	653.656	1957.95	3.3384	0.0021821	-4.1772	-0.0027304	-0.83883	-0.00054831	653.987	54.609	0.47209	54.609	54.381	54.853	0					52	20	4	0	0	0	0.0059795	1	13748	13748		43.642	35.806	1	20374000			3141	2183	221	242	3656	3656					0.00621002
AENHIFGVVLMNDWSAR	17	Unmodified	_AENHIFGVVLMNDWSAR_					0	0	0	0	KAJ8524911.1;KAG6622555.1;H3GAU7;KAH7498796.1;KAH7468444.1	KAJ8524911.1	KAJ8524911.1	MULTI-MSMS	20230811_LVinson_P6-4-1	7	P6-4-1	653.9909057617188	3	653.656	1957.95	3.7288	0.0024373	-4.326	-0.0028277	-0.59718	-0.00039035	653.988	54.58	0.5256	54.58	54.26	54.785	0					64	23	4	0	0	0	0.0047894	1	13011	13011		48.528	38.894	1	34615000			3142	2183	221	242	3657	3657					0.00621002
AENHIFGVVLMNDWSAR	17	Unmodified	_AENHIFGVVLMNDWSAR_					0	0	0	0	KAJ8524911.1;KAG6622555.1;H3GAU7;KAH7498796.1;KAH7468444.1	KAJ8524911.1	KAJ8524911.1	MULTI-MSMS	20230516_LVinson_C0-3-R1	1	C0-3-1	653.657470703125	3	653.656	1957.95	2.7451	0.0017944	-2.6973	-0.0017631	0.047814	3.1254e-05	654.322	52.373	0.68925	52.373	52.194	52.883	0					54	24	4	0	0	0	0.0071204	1	14468	14468		38.992	29.358	1	1804900			3143	2183	221	242	3658	3658					0.00621002
AENHIFGVVLMNDWSAR	17	Unmodified	_AENHIFGVVLMNDWSAR_					0	0	0	0	KAJ8524911.1;KAG6622555.1;H3GAU7;KAH7498796.1;KAH7468444.1	KAJ8524911.1	KAJ8524911.1	MULTI-MSMS	20230516_LVinson_C0-3-R2	1	C0-3-2	653.9921264648438	3	653.656	1957.95	1.8436	0.0012051	-3.0505	-0.001994	-1.2069	-0.00078887	653.99	52.472	0.57888	52.472	52.249	52.828	0					47	20	4	0	0	0	0.0071204	1	14650	14650		38.992	29.358	1	1985000			3144	2183	221	242	3659	3659					0.00621002
AENHIFGVVLMNDWSAR	17	Oxidation (M)	_AENHIFGVVLM(Oxidation (M))NDWSAR_	AENHIFGVVLM(1)NDWSAR		AENHIFGVVLM(54)NDWSAR		0	1	0	0	KAJ8524911.1;KAG6622555.1;H3GAU7;KAH7498796.1;KAH7468444.1	KAJ8524911.1	KAJ8524911.1	MULTI-MSMS	20240119_LeannVinson_GelDigests_P1-3-1	6	P1-3-1	659.3258056640625	3	658.988	1973.94	9.5504	0.0062936	-3.5227	-0.0023214	6.0277	0.0039722	659.32	48.227	0.38946	48.227	48.099	48.488	0					38	13	4	0	0	0	0.0046525	1	11123	11123		53.647	44.346	1	2267800			3145	2183	221	243	3660	3660	1227				-0.00623302
AENHIFGVVLMNDWSAR	17	Oxidation (M)	_AENHIFGVVLM(Oxidation (M))NDWSAR_	AENHIFGVVLM(1)NDWSAR		AENHIFGVVLM(59)NDWSAR		0	1	0	0	KAJ8524911.1;KAG6622555.1;H3GAU7;KAH7498796.1;KAH7468444.1	KAJ8524911.1	KAJ8524911.1	MULTI-MSMS	20240119_LeannVinson_GelDigests_P6-2-1	7	P6-2-1	658.9913330078125	3	658.988	1973.94	4.98	0.0032818	-1.3272	-0.00087459	3.6528	0.0024072	658.987	48.22	0.27918	48.22	48.085	48.364	0					25	9	4	0	0	0	0.0032198	1	10556	10556		58.995	46.281	1	1946000			3146	2183	221	243	3661	3661	1227				-0.00623302
AENHIFGVVLMNDWSAR	17	Oxidation (M)	_AENHIFGVVLM(Oxidation (M))NDWSAR_	AENHIFGVVLM(1)NDWSAR		AENHIFGVVLM(47)NDWSAR		0	1	0	0	KAJ8524911.1;KAG6622555.1;H3GAU7;KAH7498796.1;KAH7468444.1	KAJ8524911.1	KAJ8524911.1	MULTI-MSMS	20240119_LeannVinson_GelDigests_C12-1-2	4	C12-3-2	659.3272094726562	3	658.988	1973.94	6.6866	0.0044064	-1.2849	-0.00084673	5.4017	0.0035597	659.322	50.433	0.44884	50.433	50.226	50.675	0					49	15	5	0	0	0	0.0072815	1	10244	10244		46.613	41.652	1	3666500			3147	2183	221	243	3662	3662	1227				-0.00623302
AENHIFGVVLMNDWSAR	17	Oxidation (M)	_AENHIFGVVLM(Oxidation (M))NDWSAR_	AENHIFGVVLM(1)NDWSAR		AENHIFGVVLM(44)NDWSAR		0	1	0	0	KAJ8524911.1;KAG6622555.1;H3GAU7;KAH7498796.1;KAH7468444.1	KAJ8524911.1	KAJ8524911.1	MULTI-MSMS	20240119_LeannVinson_GelDigests_C24-1-1	5	C24-1-1	659.3272094726562	3	658.988	1973.94	5.492	0.0036192	1.737	0.0011447	7.229	0.0047638	659.324	50.294	0.33637	50.294	50.088	50.425	0					37	11	5	0	0	0	0.0095382	1	11199	11199		43.642	35.099	1	1583400			3148	2183	221	243	3663	3663	1227				-0.00623302
AENHIFGVVLMNDWSAR	17	Oxidation (M)	_AENHIFGVVLM(Oxidation (M))NDWSAR_	AENHIFGVVLM(1)NDWSAR		AENHIFGVVLM(44)NDWSAR		0	1	0	0	KAJ8524911.1;KAG6622555.1;H3GAU7;KAH7498796.1;KAH7468444.1	KAJ8524911.1	KAJ8524911.1	MULTI-MSMS	20240119_LeannVinson_GelDigests_C24-2-2	5	C24-2-2	658.992431640625	3	658.988	1973.94	7.6177	0.00502	2.3927	0.0015768	10.01	0.0065967	659.326	50.197	0.39154	50.197	50.065	50.456	0					30	13	4	0	0	0	0.0095382	1	12002	12002		43.642	32.787	1	958870			3149	2183	221	243	3664	3664	1227				-0.00623302
AENHIFGVVLMNDWSAR	17	Oxidation (M)	_AENHIFGVVLM(Oxidation (M))NDWSAR_	AENHIFGVVLM(1)NDWSAR		AENHIFGVVLM(59)NDWSAR		0	1	0	0	KAJ8524911.1;KAG6622555.1;H3GAU7;KAH7498796.1;KAH7468444.1	KAJ8524911.1	KAJ8524911.1	MULTI-MSMS	20240119_LeannVinson_GelDigests_C24-4-1	5	C24-4-1	659.326904296875	3	658.988	1973.94	6.8921	0.0045418	0.41158	0.00027123	7.3037	0.0048131	659.323	50.27	0.39142	50.27	50.139	50.531	0					36	13	5	0	0	0	0.0032198	1	11577	11577		58.995	50.814	1	1205400			3150	2183	221	243	3665	3665	1227				-0.00623302
AENHIFGVVLMNDWSAR	17	Oxidation (M)	_AENHIFGVVLM(Oxidation (M))NDWSAR_	AENHIFGVVLM(1)NDWSAR		AENHIFGVVLM(54)NDWSAR		0	1	0	0	KAJ8524911.1;KAG6622555.1;H3GAU7;KAH7498796.1;KAH7468444.1	KAJ8524911.1	KAJ8524911.1	MULTI-MSMS	20240307_LeannVinson_GelDigests_CO_1-1	1	C0-2-1	659.32275390625	3	658.988	1973.94	7.3488	0.0048427	-3.6796	-0.0024248	3.6691	0.0024179	659.32	48.671	0.46608	48.671	48.525	48.991	0					35	15	4	0	0	0	0.0046525	1	10024	10024		53.647	43.215	1	3616800			3151	2183	221	243	3666	3666	1227				-0.00623302
AENLTETEIYELCQK	15	Unmodified	_AENLTETEIYELCQK_					0	0	0	0	A0A081A713;KAE9101809.1;W2WZ01;KAG2837679.1;W2Q6J8;V9F4H6;RAW35718.1;Q8H720;OWZ19422.1;KUF81528.1;KAH7508395.1;KAH7484220.1;W2L753;KAG2788045.1;KAG2979143.1;KAG1685153.1;ETN08194.1;ETM45806.1;ETL92485.1;ETL39370.1;ETK85926.1;XP_009526013.1;KAG1701107.1;W2Z901;XP_002908084.1;XP_008906482.1;KAG3081004.1;KAG4246122.1;KAG4060558.1;KAG3241821.1;KAG3225620.1;KAG3197136.1;KAG3185178.1;KAG3149745.1;KAG3107363.1;KAG3098184.1;KAG3012895.1;KAG3029748.1;KAG2951163.1;KAG2937843.1;KAG2923056.1;KAG2864388.1;KAG2839999.1;KAG6614488.1;KAG6952898.1;KAG6960496.1;KAG7389522.1;EEY61167.1;EGZ16955.1;D0MT70;KAE9301374.1;KAE9191504.1;KAF4136855.1;KAE9180965.1;ETP15755.1;KAK1945523.1;A0A9W6U0T6;KAE9031438.1;KAE8981274.1;KAE8925598.1;KAE8915112.1;H3G904;GMF26464.1;KAE9079745.1;KAE9032148.1;ETO74674.1;KAE9284897.1;KAE9079642.1;ETP43842.1;KAE9189790.1;A0A8T1W6B6;A0A8J5I9V7;A0A6A3RQL7;A0A329SJ60;A0A225WP93;A0A0W8CBT3;A0A6A3MPI7;KAF4039700.1;KAE9351873.1;AAN31475.1;ETI45981.1;G4ZE34;KAI9987483.1;KAF1772083.1;KAF1794838.1;EGZ09604.1;G5A4K3;XP_009534465.1;RLN95334.1	A0A081A713	A0A081A713	MULTI-MSMS	20230811_LVinson_C12-1-1	4	C12-1-1	921.438232421875	2	920.935	1839.86	2.368	0.0021807	-1.1794	-0.0010862	1.1885	0.0010946	921.436	45.068	0.19689	45.068	44.961	45.158	0					20	9	3	0	0	0	0.0029645	1	11125	11125		146.08	117.89	1	31920000			3152	179	222	244	3667	3667					-0.0302893
AENQLQLFNMELR	13	Unmodified	_AENQLQLFNMELR_					0	0	0	0	KAH7501793.1	KAH7501793.1	KAH7501793.1	MULTI-MSMS	20230811_LVinson_P1-1-1	6	P1-1-1	803.4072875976562	2	803.406	1604.8	5.8656	0.0047125	-2.0079	-0.0016132	3.8577	0.0030993	803.403	55.188	0.63543	55.188	54.681	55.316	0					70	29	4	0	0	0	0.0037244	1	13505	13505		103.89	0	1	140530000			3153	2254	223	245	3668	3668					0.019869
AENQLQLFNMELR	13	Unmodified	_AENQLQLFNMELR_					0	0	0	0	KAH7501793.1	KAH7501793.1	KAH7501793.1	MSMS	20230811_LVinson_P1-1-2	6	P1-1-2	803.406494140625	2	803.406	1604.8	NaN	#NUM!	NaN	#NUM!	NaN	#NUM!	#NUM!	55.161	1	55.161	54.661	55.661	0								0	0	0	0.0040464	1	13825	13825		121.61	0	1				3154	2254	223	245	3669	3669					0.019869
AENQLQLFNMELR	13	Unmodified	_AENQLQLFNMELR_					0	0	0	0	KAH7501793.1	KAH7501793.1	KAH7501793.1	MULTI-MSMS	20230811_LVinson_P1-4-1	6	P1-4-1	803.4066772460938	2	803.406	1604.8	5.0465	0.0040544	-4.1754	-0.0033546	0.87105	0.00069981	803.905	55.188	0.50192	55.188	54.884	55.386	0					33	23	2	0	0	0	0.0040992	1	14546	14546		112.59	0	1	64239000			3155	2254	223	245	3670	3670					0.019869
AENQLQLFNMELR	13	Unmodified	_AENQLQLFNMELR_					0	0	0	0	KAH7501793.1	KAH7501793.1	KAH7501793.1	MULTI-MSMS	20230811_LVinson_P1-4-2	6	P1-4-2	803.4067993164062	2	803.406	1604.8	2.6783	0.0021517	0.70356	0.00056525	3.3818	0.002717	803.911	55.283	0.65322	55.283	54.831	55.484	0					86	28	5	0	0	0	0.0061551	1	14080	14080		144.35	0	1	56204000			3156	2254	223	245	3671	3671					0.019869
AENQLQLFNMELR	13	Unmodified	_AENQLQLFNMELR_					0	0	0	0	KAH7501793.1	KAH7501793.1	KAH7501793.1	MULTI-MSMS	20230811_LVinson_P12-1-1	8	P12-1-1	803.4067993164062	2	803.406	1604.8	3.7502	0.0030129	-0.66185	-0.00053173	3.0883	0.0024812	803.404	55.128	0.54837	55.128	54.771	55.319	0					66	25	5	0	0	0	0.006079	1	14378	14378		150.59	0	1	74640000			3157	2254	223	245	3672	3672					0.019869
AENQLQLFNMELR	13	Unmodified	_AENQLQLFNMELR_					0	0	0	0	KAH7501793.1	KAH7501793.1	KAH7501793.1	MULTI-MSMS	20230811_LVinson_P12-1-2	8	P12-1-2	803.4036865234375	2	803.406	1604.8	0.21752	0.00017476	-2.2722	-0.0018255	-2.0547	-0.0016507	803.404	55.057	0.33084	55.057	54.905	55.236	0					29	11	4	0	0	0	0.0022059	1	14103	14103		197.25	0	1	11864000			3158	2254	223	245	3673	3673					0.019869
AENQLQLFNMELR	13	Unmodified	_AENQLQLFNMELR_					0	0	0	0	KAH7501793.1	KAH7501793.1	KAH7501793.1	MULTI-MSMS	20230811_LVinson_P12-3-2	8	P12-3-2	803.4041137695312	2	803.406	1604.8	2.6659	0.0021418	-1.4346	-0.0011526	1.2313	0.00098922	803.403	54.968	0.47148	54.968	54.648	55.119	0					50	22	4	0	0	0	0.0046458	1	13506	13506		175.12	0	1	83292000			3159	2254	223	245	3674	3674					0.019869
AENQLQLFNMELR	13	Unmodified	_AENQLQLFNMELR_					0	0	0	0	KAH7501793.1	KAH7501793.1	KAH7501793.1	MULTI-MSMS	20230811_LVinson_P24-3-2	9	P24-3-2	803.9219360351562	2	803.406	1604.8	6.1443	0.0049364	-1.6112	-0.0012944	4.5332	0.003642	803.403	54.969	0.64315	54.969	54.492	55.135	0					80	29	4	0	0	0	0.021203	1	14063	14063		54.823	0	1	145750000			3160	2254	223	245	3675	3675					0.019869
AENQLQLFNMELR	13	Unmodified	_AENQLQLFNMELR_					0	0	0	0	KAH7501793.1	KAH7501793.1	KAH7501793.1	MULTI-SECPEP	20230811_LVinson_P6-4-1	7	P6-4-1	803.9216918945312	2	803.406	1604.8	3.9586	0.0031804	-2.0813	-0.0016722	1.8773	0.0015082	803.404	55.214	0.48652	55.214	54.947	55.433	0					63	21	5	0	0	0	0.029433	1	13246	13246		87.442	0	1	59017000			3161	2254	223	245	3676	3676					0.019869
AENQLQLFNMELR	13	Unmodified	_AENQLQLFNMELR_					0	0	0	0	KAH7501793.1	KAH7501793.1	KAH7501793.1	MULTI-MSMS	20230811_LVinson_P6-4-2	7	P6-4-2	803.4028930664062	2	803.406	1604.8	1.4169	0.0011384	-1.3382	-0.0010752	0.078681	6.3212e-05	803.404	54.969	0.49561	54.969	54.679	55.175	0					33	17	3	0	0	0	0.0022059	1	13305	13305		197.25	0	1	7551600			3162	2254	223	245	3677	3677					0.019869
AENQLQLFNMELR	13	Unmodified	_AENQLQLFNMELR_					0	0	0	0	KAH7501793.1	KAH7501793.1	KAH7501793.1	MULTI-MSMS	20230516_LVinson_C0-1-R1	1	C0-1-1	803.9127197265625	2	803.406	1604.8	3.0701	0.0024665	2.1062	0.0016921	5.1763	0.0041587	803.407	53.288	0.46907	53.288	53.026	53.495	0					26	16	2	0	0	0	0.005705	1	14367	14367		130.95	0	1	1551700			3163	2254	223	245	3678	3678					0.019869
AENQLQLFNMELR	13	Unmodified	_AENQLQLFNMELR_					0	0	0	0	KAH7501793.1	KAH7501793.1	KAH7501793.1	MSMS	20230516_LVinson_C0-3-R1	1	C0-3-1	803.411865234375	2	803.406	1604.8	NaN	#NUM!	NaN	#NUM!	NaN	#NUM!	#NUM!	53.053	1	53.053	52.553	53.553	0								0	0	0	0.0074527	1	14708	14708		112.59	0	1				3164	2254	223	245	3679	3679					0.019869
AENQLQLFNMELR	13	Unmodified	_AENQLQLFNMELR_					0	0	0	0	KAH7501793.1	KAH7501793.1	KAH7501793.1	MULTI-MSMS	20230516_LVinson_C0-3-R2	1	C0-3-2	803.4102783203125	2	803.406	1604.8	1.6197	0.0013013	1.934	0.0015538	3.5537	0.002855	803.406	53.047	0.6607	53.047	52.8	53.461	0					38	23	2	0	0	0	0.0050903	1	14955	14955		125.42	0	1	2461700			3165	2254	223	245	3680	3680					0.019869
AENQLQLFNMELR	13	Unmodified	_AENQLQLFNMELR_					0	0	0	0	KAH7501793.1	KAH7501793.1	KAH7501793.1	MULTI-MSMS	20240119_LeannVinson_GelDigests_C24-2-1	5	C24-2-1	803.4140625	2	803.406	1604.8	7.1424	0.0057382	2.2262	0.0017885	9.3686	0.0075268	803.407	55.39	0.36112	55.39	55.159	55.521	0					30	12	4	0	0	0	0.0046458	1	14375	14375		175.12	0	1	4356500			3166	2254	223	245	3681	3681					0.019869
AENQLQLFNMELR	13	Unmodified	_AENQLQLFNMELR_					0	0	0	0	KAH7501793.1	KAH7501793.1	KAH7501793.1	MULTI-MSMS	20240119_LeannVinson_GelDigests_C24-4-2	5	C24-4-2	803.4117431640625	2	803.406	1604.8	5.8467	0.0046973	1.7193	0.0013813	7.566	0.0060786	803.406	55.498	0.50376	55.498	55.272	55.775	0					61	20	5	0	0	0	0.0050743	1	14243	14243		171.55	0	1	90521000			3167	2254	223	245	3682	3682					0.019869
AEPSLHWIDYLGSMVK	16	Oxidation (M)	_AEPSLHWIDYLGSM(Oxidation (M))VK_	AEPSLHWIDYLGSM(1)VK		AEPSLHWIDYLGSM(66)VK		0	1	0	0	AAY43418.1;XP_002904209.1;Q2M3Y9;KAI9982960.1;KAG6616920.1;KAF4150128.1;KAF4043606.1;EEY54387.1;D0N999;KAI9983034.1;XP_009536989.1;EGZ07423.1;G5A9Z3;GMF51421.1;A0A9W6Y290	AAY43418.1	AAY43418.1	MULTI-MSMS	20240119_LeannVinson_GelDigests_P1-3-2	6	P1-3-2	931.9699096679688	2	931.461	1860.91	5.9639	0.0055551	-2.4915	-0.0023207	3.4724	0.0032345	931.459	51.434	0.38001	51.434	51.214	51.594	0					27	14	3	0	0	0	0.0046955	1	12607	12607		66.104	46.489	1	7341000			3168	944	224	246	3683	3683	452				0.0120028
AEPSLHWIDYLGSMVK	16	Oxidation (M)	_AEPSLHWIDYLGSM(Oxidation (M))VK_	AEPSLHWIDYLGSM(1)VK		AEPSLHWIDYLGSM(74)VK		0	1	0	0	AAY43418.1;XP_002904209.1;Q2M3Y9;KAI9982960.1;KAG6616920.1;KAF4150128.1;KAF4043606.1;EEY54387.1;D0N999;KAI9983034.1;XP_009536989.1;EGZ07423.1;G5A9Z3;GMF51421.1;A0A9W6Y290	AAY43418.1	AAY43418.1	MULTI-MSMS	20240119_LeannVinson_GelDigests_P1-3-2	6	P1-3-2	931.4661865234375	2	931.461	1860.91	7.3142	0.0068129	-1.3891	-0.0012939	5.9251	0.005519	931.46	51.815	0.35829	51.815	51.569	51.927	0					25	13	3	0	0	0	0.0035745	1	12749	12749		74.48	59.642	1	7218500			3169	944	224	246	3684	3684	452				0.0120028
AEPSLHWIDYLGSMVK	16	Oxidation (M)	_AEPSLHWIDYLGSM(Oxidation (M))VK_	AEPSLHWIDYLGSM(1)VK		AEPSLHWIDYLGSM(59)VK		0	1	0	0	AAY43418.1;XP_002904209.1;Q2M3Y9;KAI9982960.1;KAG6616920.1;KAF4150128.1;KAF4043606.1;EEY54387.1;D0N999;KAI9983034.1;XP_009536989.1;EGZ07423.1;G5A9Z3;GMF51421.1;A0A9W6Y290	AAY43418.1	AAY43418.1	MULTI-MSMS	20240119_LeannVinson_GelDigests_P24-1-2	9	P24-2-2	621.646728515625	3	621.31	1860.91	7.3296	0.004554	-3.9036	-0.0024254	3.426	0.0021286	621.641	51.266	0.38792	51.266	51.102	51.49	0					40	13	4	0	0	0	0.0038339	1	13202	13202		59.182	52.695	1	1331200			3170	944	224	246	3685	3685	452				0.0120028
AEPSLHWIDYLGSMVK	16	Oxidation (M)	_AEPSLHWIDYLGSM(Oxidation (M))VK_	AEPSLHWIDYLGSM(1)VK		AEPSLHWIDYLGSM(57)VK		0	1	0	0	AAY43418.1;XP_002904209.1;Q2M3Y9;KAI9982960.1;KAG6616920.1;KAF4150128.1;KAF4043606.1;EEY54387.1;D0N999;KAI9983034.1;XP_009536989.1;EGZ07423.1;G5A9Z3;GMF51421.1;A0A9W6Y290	AAY43418.1	AAY43418.1	MULTI-MSMS	20240119_LeannVinson_GelDigests_C1-5-1	2	C1-5-1	621.6487426757812	3	621.31	1860.91	6.0709	0.0037719	-1.1483	-0.00071344	4.9226	0.0030585	621.309	54.506	0.58548	54.506	54.286	54.871	0					43	20	3	0	0	0	0.00452	1	12871	12871		57.076	53.244	1	4107400			3171	944	224	246	3686	3686	452				0.0120028
AEPSLHWIDYLGSMVK	16	Oxidation (M)	_AEPSLHWIDYLGSM(Oxidation (M))VK_	AEPSLHWIDYLGSM(1)VK		AEPSLHWIDYLGSM(51)VK		0	1	0	0	AAY43418.1;XP_002904209.1;Q2M3Y9;KAI9982960.1;KAG6616920.1;KAF4150128.1;KAF4043606.1;EEY54387.1;D0N999;KAI9983034.1;XP_009536989.1;EGZ07423.1;G5A9Z3;GMF51421.1;A0A9W6Y290	AAY43418.1	AAY43418.1	MULTI-MSMS	20240119_LeannVinson_GelDigests_C1-5-2	2	C1-5-2	931.46630859375	2	931.461	1860.91	7.7379	0.0072076	-1.4551	-0.0013553	6.2829	0.0058522	931.46	54.086	0.36208	54.086	53.946	54.308	0					26	12	3	0	0	0	0.01228	1	11993	11993		51.395	39.044	1	1199200			3172	944	224	246	3687	3687	452				0.0120028
AEPSLHWIDYLGSMVK	16	Oxidation (M)	_AEPSLHWIDYLGSM(Oxidation (M))VK_	AEPSLHWIDYLGSM(1)VK		AEPSLHWIDYLGSM(44)VK		0	1	0	0	AAY43418.1;XP_002904209.1;Q2M3Y9;KAI9982960.1;KAG6616920.1;KAF4150128.1;KAF4043606.1;EEY54387.1;D0N999;KAI9983034.1;XP_009536989.1;EGZ07423.1;G5A9Z3;GMF51421.1;A0A9W6Y290	AAY43418.1	AAY43418.1	MULTI-MSMS	20240119_LeannVinson_GelDigests_C24-4-1	5	C24-4-1	621.6486206054688	3	621.31	1860.91	6.8143	0.0042338	-1.4474	-0.00089928	5.3669	0.0033345	621.644	53.75	0.47122	53.75	53.58	54.051	0					36	16	3	0	0	0	0.010421	1	12973	12973		44.391	38.484	1	1904500			3173	944	224	246	3688	3688	452				0.0120028
AEPSLHWIDYLGSMVK	16	Oxidation (M)	_AEPSLHWIDYLGSM(Oxidation (M))VK_	AEPSLHWIDYLGSM(1)VK		AEPSLHWIDYLGSM(51)VK		0	1	0	0	AAY43418.1;XP_002904209.1;Q2M3Y9;KAI9982960.1;KAG6616920.1;KAF4150128.1;KAF4043606.1;EEY54387.1;D0N999;KAI9983034.1;XP_009536989.1;EGZ07423.1;G5A9Z3;GMF51421.1;A0A9W6Y290	AAY43418.1	AAY43418.1	MULTI-MSMS	20240119_LeannVinson_GelDigests_C6-1-1	3	C6-1-1	621.647705078125	3	621.31	1860.91	5.8309	0.0036228	1.1889	0.0007387	7.0199	0.0043615	621.644	54.194	0.58363	54.194	53.849	54.433	0					40	20	3	0	0	0	0.0066562	1	13231	13231		50.52	47.637	1	1915800			3174	944	224	246	3689	3689	452				0.0120028
AEPSLHWIDYLGSMVK	16	Oxidation (M)	_AEPSLHWIDYLGSM(Oxidation (M))VK_	AEPSLHWIDYLGSM(1)VK		AEPSLHWIDYLGSM(40)VK		0	1	0	0	AAY43418.1;XP_002904209.1;Q2M3Y9;KAI9982960.1;KAG6616920.1;KAF4150128.1;KAF4043606.1;EEY54387.1;D0N999;KAI9983034.1;XP_009536989.1;EGZ07423.1;G5A9Z3;GMF51421.1;A0A9W6Y290	AAY43418.1	AAY43418.1	MULTI-MSMS	20240119_LeannVinson_GelDigests_C6-4-1	3	C6-4-1	621.6477661132812	3	621.31	1860.91	5.122	0.0031824	0.47016	0.00029212	5.5922	0.0034745	621.309	54.021	0.44427	54.021	53.88	54.325	0					45	15	4	0	0	0	0.013561	1	13749	13749		40.46	36.423	1	1307400			3175	944	224	246	3690	3690	452				0.0120028
AEPSLHWIDYLGSMVK	16	Unmodified	_AEPSLHWIDYLGSMVK_					0	0	0	0	AAY43418.1;XP_002904209.1;Q2M3Y9;KAI9982960.1;KAG6616920.1;KAF4150128.1;KAF4043606.1;EEY54387.1;D0N999;KAI9983034.1;XP_009536989.1;EGZ07423.1;G5A9Z3;GMF51421.1;A0A9W6Y290	AAY43418.1	AAY43418.1	MULTI-MSMS	20240119_LeannVinson_GelDigests_P24-1-1	9	P24-2-1	616.31591796875	3	615.978	1844.91	7.558	0.0046555	-3.0305	-0.0018667	4.5275	0.0027888	616.311	58.428	0.53228	58.428	58.141	58.674	0					62	18	4	0	0	0	0.021646	1	15750	15750		50.52	10.267	1	2241800			3176	944	224	247	3691	3691					0.0244458
AEPSLHWIDYLGSMVK	16	Unmodified	_AEPSLHWIDYLGSMVK_					0	0	0	0	AAY43418.1;XP_002904209.1;Q2M3Y9;KAI9982960.1;KAG6616920.1;KAF4150128.1;KAF4043606.1;EEY54387.1;D0N999;KAI9983034.1;XP_009536989.1;EGZ07423.1;G5A9Z3;GMF51421.1;A0A9W6Y290	AAY43418.1	AAY43418.1	MULTI-MSMS	20240119_LeannVinson_GelDigests_P24-1-2	9	P24-2-2	615.981201171875	3	615.978	1844.91	7.0279	0.004329	-3.5594	-0.0021925	3.4685	0.0021365	616.311	58.428	0.52927	58.428	58.101	58.63	0					53	18	4	0	0	0	0.015921	1	15961	15961		55.923	5.3377	1	2088400			3177	944	224	247	3692	3692					0.0244458
AEPSLHWIDYLGSMVK	16	Unmodified	_AEPSLHWIDYLGSMVK_					0	0	0	0	AAY43418.1;XP_002904209.1;Q2M3Y9;KAI9982960.1;KAG6616920.1;KAF4150128.1;KAF4043606.1;EEY54387.1;D0N999;KAI9983034.1;XP_009536989.1;EGZ07423.1;G5A9Z3;GMF51421.1;A0A9W6Y290	AAY43418.1	AAY43418.1	MULTI-MSMS	20240119_LeannVinson_GelDigests_P6-2-2	7	P6-2-2	616.3164672851562	3	615.978	1844.91	6.5922	0.0040607	-0.80819	-0.00049783	5.784	0.0035628	615.977	58.389	0.53211	58.389	58.153	58.685	0					65	18	5	0	0	0	0.03136	1	14824	14824		45.364	5.1116	1	1587800			3178	944	224	247	3693	3693					0.0244458
AEPSLHWIDYLGSMVK	16	Unmodified	_AEPSLHWIDYLGSMVK_					0	0	0	0	AAY43418.1;XP_002904209.1;Q2M3Y9;KAI9982960.1;KAG6616920.1;KAF4150128.1;KAF4043606.1;EEY54387.1;D0N999;KAI9983034.1;XP_009536989.1;EGZ07423.1;G5A9Z3;GMF51421.1;A0A9W6Y290	AAY43418.1	AAY43418.1	MULTI-MSMS	20240119_LeannVinson_GelDigests_C1-5-1	2	C1-5-1	615.9813842773438	3	615.978	1844.91	5.1979	0.0032018	-1.1434	-0.00070434	4.0545	0.0024975	616.312	61.113	0.44613	61.113	60.872	61.318	0					51	15	5	0	0	0	0.026124	1	15457	15457		47.379	5.1925	1	7633200			3179	944	224	247	3694	3694					0.0244458
AEPSLHWIDYLGSMVK	16	Unmodified	_AEPSLHWIDYLGSMVK_					0	0	0	0	AAY43418.1;XP_002904209.1;Q2M3Y9;KAI9982960.1;KAG6616920.1;KAF4150128.1;KAF4043606.1;EEY54387.1;D0N999;KAI9983034.1;XP_009536989.1;EGZ07423.1;G5A9Z3;GMF51421.1;A0A9W6Y290	AAY43418.1	AAY43418.1	MULTI-MSMS	20240119_LeannVinson_GelDigests_C1-5-2	2	C1-5-2	616.3160400390625	3	615.978	1844.91	6.38	0.0039299	-1.6918	-0.0010421	4.6881	0.0028878	616.312	61.026	0.5325	61.026	60.786	61.319	0					70	18	5	0	0	0	0.019345	1	14706	14706		52.692	5.306	1	6163200			3180	944	224	247	3695	3695					0.0244458
AEPSLHWIDYLGSMVK	16	Unmodified	_AEPSLHWIDYLGSMVK_					0	0	0	0	AAY43418.1;XP_002904209.1;Q2M3Y9;KAI9982960.1;KAG6616920.1;KAF4150128.1;KAF4043606.1;EEY54387.1;D0N999;KAI9983034.1;XP_009536989.1;EGZ07423.1;G5A9Z3;GMF51421.1;A0A9W6Y290	AAY43418.1	AAY43418.1	MULTI-MSMS	20240119_LeannVinson_GelDigests_C1-6-2	2	C1-6-2	615.9814453125	3	615.978	1844.91	6.0911	0.003752	-1.6335	-0.0010062	4.4575	0.0027458	615.977	60.879	0.47362	60.879	60.698	61.172	0					59	16	5	0	0	0	0.0070159	1	15504	15504		70.119	5.5359	1	5153900			3181	944	224	247	3696	3696					0.0244458
AEPSLHWIDYLGSMVK	16	Unmodified	_AEPSLHWIDYLGSMVK_					0	0	0	0	AAY43418.1;XP_002904209.1;Q2M3Y9;KAI9982960.1;KAG6616920.1;KAF4150128.1;KAF4043606.1;EEY54387.1;D0N999;KAI9983034.1;XP_009536989.1;EGZ07423.1;G5A9Z3;GMF51421.1;A0A9W6Y290	AAY43418.1	AAY43418.1	MULTI-MSMS	20240119_LeannVinson_GelDigests_C12-2-1	4	C12-2-1	616.3169555664062	3	615.978	1844.91	8.1229	0.0050036	-2.2218	-0.0013686	5.9011	0.003635	616.311	60.568	0.675	60.568	60.296	60.971	0					65	23	5	0	0	0	0.031563	1	14568	14568		45.286	10.081	1	2811600			3182	944	224	247	3697	3697					0.0244458
AEPSLHWIDYLGSMVK	16	Unmodified	_AEPSLHWIDYLGSMVK_					0	0	0	0	AAY43418.1;XP_002904209.1;Q2M3Y9;KAI9982960.1;KAG6616920.1;KAF4150128.1;KAF4043606.1;EEY54387.1;D0N999;KAI9983034.1;XP_009536989.1;EGZ07423.1;G5A9Z3;GMF51421.1;A0A9W6Y290	AAY43418.1	AAY43418.1	MULTI-MSMS	20240119_LeannVinson_GelDigests_C12-2-2	4	C12-2-2	616.3167114257812	3	615.978	1844.91	7.0377	0.0043351	-1.7072	-0.0010516	5.3305	0.0032835	616.312	60.486	0.44619	60.486	60.22	60.666	0					62	15	6	0	0	0	0.0086678	1	15354	15354		62.803	11.097	1	6167700			3183	944	224	247	3698	3698					0.0244458
AEPSLHWIDYLGSMVK	16	Unmodified	_AEPSLHWIDYLGSMVK_					0	0	0	0	AAY43418.1;XP_002904209.1;Q2M3Y9;KAI9982960.1;KAG6616920.1;KAF4150128.1;KAF4043606.1;EEY54387.1;D0N999;KAI9983034.1;XP_009536989.1;EGZ07423.1;G5A9Z3;GMF51421.1;A0A9W6Y290	AAY43418.1	AAY43418.1	MULTI-MSMS	20240119_LeannVinson_GelDigests_C24-1-1	5	C24-1-1	615.9826049804688	3	615.978	1844.91	5.9079	0.0036391	-0.01533	-9.4431e-06	5.8926	0.0036297	616.313	60.413	0.64112	60.413	60.084	60.725	0					79	22	5	0	0	0	0.0070159	1	15177	15177		70.119	11.53	1	4458000			3184	944	224	247	3699	3699					0.0244458
AEPSLHWIDYLGSMVK	16	Unmodified	_AEPSLHWIDYLGSMVK_					0	0	0	0	AAY43418.1;XP_002904209.1;Q2M3Y9;KAI9982960.1;KAG6616920.1;KAF4150128.1;KAF4043606.1;EEY54387.1;D0N999;KAI9983034.1;XP_009536989.1;EGZ07423.1;G5A9Z3;GMF51421.1;A0A9W6Y290	AAY43418.1	AAY43418.1	MULTI-MSMS	20240119_LeannVinson_GelDigests_C24-1-2	5	C24-1-2	616.3152465820312	3	615.978	1844.91	5.0863	0.0031331	-0.45901	-0.00028274	4.6273	0.0028503	616.313	60.353	0.58264	60.353	60.102	60.685	0					72	20	5	0	0	0	0.0073201	1	15408	15408		68.772	11.42	1	4159600			3185	944	224	247	3700	3700					0.0244458
AEPSLHWIDYLGSMVK	16	Unmodified	_AEPSLHWIDYLGSMVK_					0	0	0	0	AAY43418.1;XP_002904209.1;Q2M3Y9;KAI9982960.1;KAG6616920.1;KAF4150128.1;KAF4043606.1;EEY54387.1;D0N999;KAI9983034.1;XP_009536989.1;EGZ07423.1;G5A9Z3;GMF51421.1;A0A9W6Y290	AAY43418.1	AAY43418.1	MULTI-MSMS	20240119_LeannVinson_GelDigests_C24-2-1	5	C24-2-1	616.3159790039062	3	615.978	1844.91	4.7261	0.0029112	-0.17676	-0.00010888	4.5493	0.0028023	615.978	60.287	0.6093	60.287	60.095	60.705	0					66	21	5	0	0	0	0.021646	1	16325	16325		50.52	5.2339	1	8190100			3186	944	224	247	3701	3701					0.0244458
AEPSLHWIDYLGSMVK	16	Unmodified	_AEPSLHWIDYLGSMVK_					0	0	0	0	AAY43418.1;XP_002904209.1;Q2M3Y9;KAI9982960.1;KAG6616920.1;KAF4150128.1;KAF4043606.1;EEY54387.1;D0N999;KAI9983034.1;XP_009536989.1;EGZ07423.1;G5A9Z3;GMF51421.1;A0A9W6Y290	AAY43418.1	AAY43418.1	MULTI-MSMS	20240119_LeannVinson_GelDigests_C24-2-2	5	C24-2-2	616.3172607421875	3	615.978	1844.91	5.7586	0.0035472	-0.72897	-0.00044903	5.0297	0.0030982	616.312	60.323	0.55373	60.323	60.079	60.632	0					60	19	4	0	0	0	0.0099382	1	16019	16019		61.569	5.4238	1	5729600			3187	944	224	247	3702	3702					0.0244458
AEPSLHWIDYLGSMVK	16	Unmodified	_AEPSLHWIDYLGSMVK_					0	0	0	0	AAY43418.1;XP_002904209.1;Q2M3Y9;KAI9982960.1;KAG6616920.1;KAF4150128.1;KAF4043606.1;EEY54387.1;D0N999;KAI9983034.1;XP_009536989.1;EGZ07423.1;G5A9Z3;GMF51421.1;A0A9W6Y290	AAY43418.1	AAY43418.1	MULTI-MSMS	20240119_LeannVinson_GelDigests_C24-4-1	5	C24-4-1	615.9829711914062	3	615.978	1844.91	6.4769	0.0039896	-0.5991	-0.00036903	5.8778	0.0036206	615.978	60.407	0.69716	60.407	60.141	60.838	0					75	24	5	0	0	0	0.026124	1	15561	15561		47.379	10.117	1	5461900			3188	944	224	247	3703	3703					0.0244458
AEPSLHWIDYLGSMVK	16	Unmodified	_AEPSLHWIDYLGSMVK_					0	0	0	0	AAY43418.1;XP_002904209.1;Q2M3Y9;KAI9982960.1;KAG6616920.1;KAF4150128.1;KAF4043606.1;EEY54387.1;D0N999;KAI9983034.1;XP_009536989.1;EGZ07423.1;G5A9Z3;GMF51421.1;A0A9W6Y290	AAY43418.1	AAY43418.1	MULTI-MSMS	20240119_LeannVinson_GelDigests_C24-4-2	5	C24-4-2	616.3153686523438	3	615.978	1844.91	4.6138	0.002842	-0.53596	-0.00033014	4.0779	0.0025119	616.313	60.419	0.72196	60.419	60.176	60.898	0					112	28	6	0	0	0	0.034193	1	16455	16455		44.274	5.1459	1	82676000			3189	944	224	247	3704	3704					0.0244458
AEPSLHWIDYLGSMVK	16	Unmodified	_AEPSLHWIDYLGSMVK_					0	0	0	0	AAY43418.1;XP_002904209.1;Q2M3Y9;KAI9982960.1;KAG6616920.1;KAF4150128.1;KAF4043606.1;EEY54387.1;D0N999;KAI9983034.1;XP_009536989.1;EGZ07423.1;G5A9Z3;GMF51421.1;A0A9W6Y290	AAY43418.1	AAY43418.1	MULTI-MSMS	20240119_LeannVinson_GelDigests_C6-1-1	3	C6-1-1	616.3155517578125	3	615.978	1844.91	4.1397	0.0025499	-0.032568	-2.0061e-05	4.1071	0.0025299	616.313	60.843	0.58325	60.843	60.612	61.196	0					72	20	5	0	0	0	0.0076175	1	15835	15835		67.455	11.309	1	5722500			3190	944	224	247	3705	3705					0.0244458
AEPSLHWIDYLGSMVK	16	Unmodified	_AEPSLHWIDYLGSMVK_					0	0	0	0	AAY43418.1;XP_002904209.1;Q2M3Y9;KAI9982960.1;KAG6616920.1;KAF4150128.1;KAF4043606.1;EEY54387.1;D0N999;KAI9983034.1;XP_009536989.1;EGZ07423.1;G5A9Z3;GMF51421.1;A0A9W6Y290	AAY43418.1	AAY43418.1	MULTI-MSMS	20240119_LeannVinson_GelDigests_C6-4-1	3	C6-4-1	615.9812622070312	3	615.978	1844.91	4.1668	0.0025666	-0.077834	-4.7944e-05	4.0889	0.0025187	616.313	60.706	0.38881	60.706	60.541	60.93	0					50	13	5	0	0	0	0.0083828	1	16356	16356		64.066	11.211	1	3580300			3191	944	224	247	3706	3706					0.0244458
AEPSLHWIDYLGSMVK	16	Unmodified	_AEPSLHWIDYLGSMVK_					0	0	0	0	AAY43418.1;XP_002904209.1;Q2M3Y9;KAI9982960.1;KAG6616920.1;KAF4150128.1;KAF4043606.1;EEY54387.1;D0N999;KAI9983034.1;XP_009536989.1;EGZ07423.1;G5A9Z3;GMF51421.1;A0A9W6Y290	AAY43418.1	AAY43418.1	MULTI-MSMS	20240119_LeannVinson_GelDigests_C6-6-1	3	C6-6-1	615.9822387695312	3	615.978	1844.91	4.8854	0.0030093	0.43515	0.00026805	5.3206	0.0032774	616.313	60.654	0.42113	60.654	60.441	60.862	0					54	14	5	0	0	0	0.034193	1	15190	15190		44.274	9.9536	1	3990600			3192	944	224	247	3707	3707					0.0244458
AEPSLHWIDYLGSMVK	16	Unmodified	_AEPSLHWIDYLGSMVK_					0	0	0	0	AAY43418.1;XP_002904209.1;Q2M3Y9;KAI9982960.1;KAG6616920.1;KAF4150128.1;KAF4043606.1;EEY54387.1;D0N999;KAI9983034.1;XP_009536989.1;EGZ07423.1;G5A9Z3;GMF51421.1;A0A9W6Y290	AAY43418.1	AAY43418.1	MULTI-MSMS	20240119_LeannVinson_GelDigests_C6-6-2	3	C6-6-2	615.9813842773438	3	615.978	1844.91	6.3968	0.0039403	-1.2408	-0.00076433	5.1559	0.0031759	616.312	60.645	0.52827	60.645	60.381	60.909	0					60	18	5	0	0	0	0.039266	1	15296	15296		42.321	9.7025	1	2995100			3193	944	224	247	3708	3708					0.0244458
AEPVGVCAQIIPWNFPLLM	19	Unmodified	_AEPVGVCAQIIPWNFPLLM_					0	0	0	0	KAG7385629.1;A0A8T1W0A5	KAG7385629.1	KAG7385629.1	MULTI-MSMS	20230811_LVinson_P1-1-1	6	P1-1-1	1078.562866210938	2	1078.06	2154.1	4.6559	0.0050193	-3.8173	-0.0041153	0.83855	0.00090401	1078.56	76.132	0.18781	76.132	76.066	76.254	0					24	6	6	0	0	0	0.026524	1	22698	22698		51.957	37.132	1	17261000			3194	786	225	248	3709	3709					0.0697028
AEPVGVCAQIIPWNFPLLM	19	Unmodified	_AEPVGVCAQIIPWNFPLLM_					0	0	0	0	KAG7385629.1;A0A8T1W0A5	KAG7385629.1	KAG7385629.1	MULTI-MSMS	20230811_LVinson_P24-1-2	9	P24-1-2	1078.567138671875	2	1078.06	2154.1	4.9431	0.0053289	-1.7985	-0.0019388	3.1446	0.0033901	1078.56	76.042	0.27792	76.042	75.941	76.219	0					17	9	4	0	0	0	0.0029829	1	12775	12775		83.428	62.55	1	5237500			3195	786	225	248	3710	3710					0.0697028
AEPVGVCAQIIPWNFPLLM	19	Unmodified	_AEPVGVCAQIIPWNFPLLM_					0	0	0	0	KAG7385629.1;A0A8T1W0A5	KAG7385629.1	KAG7385629.1	MULTI-MSMS	20230811_LVinson_P24-3-2	9	P24-3-2	1078.557861328125	2	1078.06	2154.1	5.0895	0.0054868	-3.892	-0.0041958	1.1975	0.0012909	1078.56	75.995	0.16363	75.995	75.927	76.091	0					20	5	6	0	0	0	0.0025812	1	23273	23273		98.811	82.674	1	12475000			3196	786	225	248	3711	3711					0.0697028
AEPVGVCAQIIPWNFPLLM	19	Unmodified	_AEPVGVCAQIIPWNFPLLM_					0	0	0	0	KAG7385629.1;A0A8T1W0A5	KAG7385629.1	KAG7385629.1	MULTI-MSMS	20240119_LeannVinson_GelDigests_P1-3-2	6	P1-3-2	1078.572509765625	2	1078.06	2154.1	9.6853	0.010441	3.3568	0.0036188	13.042	0.01406	1078.56	75.886	0.19675	75.886	75.822	76.019	0					15	6	4	0	0	0	0.034473	1	22405	22405		47.139	37.609	1	1200000			3197	786	225	248	3712	3712					0.0697028
AEPVGVCAQIIPWNFPLLM	19	Unmodified	_AEPVGVCAQIIPWNFPLLM_					0	0	0	0	KAG7385629.1;A0A8T1W0A5	KAG7385629.1	KAG7385629.1	MULTI-MSMS	20240119_LeannVinson_GelDigests_P24-1-1	9	P24-2-1	1078.566650390625	2	1078.06	2154.1	7.5648	0.0081553	0.93686	0.00101	8.5017	0.0091653	1078.56	75.823	0.25859	75.823	75.782	76.04	0					15	8	3	0	0	0	0.0036439	1	22605	22605		87.214	67.599	1	982040			3198	786	225	248	3713	3713					0.0697028
AEPVGVCAQIIPWNFPLLM	19	Unmodified	_AEPVGVCAQIIPWNFPLLM_					0	0	0	0	KAG7385629.1;A0A8T1W0A5	KAG7385629.1	KAG7385629.1	MULTI-MSMS	20240119_LeannVinson_GelDigests_P6-1-1	7	P6-1-1	1078.569458007812	2	1078.06	2154.1	9.3608	0.010091	1.389	0.0014974	10.75	0.011589	1078.56	75.9	0.22414	75.9	75.831	76.055	0					22	7	5	0	0	0	0.0056406	1	23670	23670		79.705	67.907	1	11583000			3199	786	225	248	3714	3714					0.0697028
AEPVGVCAQIIPWNFPLLM	19	Unmodified	_AEPVGVCAQIIPWNFPLLM_					0	0	0	0	KAG7385629.1;A0A8T1W0A5	KAG7385629.1	KAG7385629.1	MULTI-MSMS	20240119_LeannVinson_GelDigests_P6-1-2	7	P6-1-2	1078.56494140625	2	1078.06	2154.1	4.7868	0.0051604	1.1259	0.0012138	5.9127	0.0063742	1078.56	75.854	0.13956	75.854	75.786	75.925	0					16	4	5	0	0	0	0.0083103	1	21268	21268		70.524	57.466	1	9616400			3200	786	225	248	3715	3715					0.0697028
AEPVGVCAQIIPWNFPLLM	19	Unmodified	_AEPVGVCAQIIPWNFPLLM_					0	0	0	0	KAG7385629.1;A0A8T1W0A5	KAG7385629.1	KAG7385629.1	MULTI-MSMS	20240119_LeannVinson_GelDigests_P6-2-2	7	P6-2-2	1078.565795898438	2	1078.06	2154.1	4.2679	0.0046011	2.637	0.0028429	6.905	0.0074439	1078.56	75.809	0.11203	75.809	75.739	75.851	0					12	3	4	0	0	0	0.034473	1	21644	21644		41.259	34.6	1	4381200			3201	786	225	248	3716	3716					0.0697028
AEPVGVCAQIIPWNFPLLM	19	Unmodified	_AEPVGVCAQIIPWNFPLLM_					0	0	0	0	KAG7385629.1;A0A8T1W0A5	KAG7385629.1	KAG7385629.1	MULTI-MSMS	20230811_LVinson_C12-1-1	4	C12-1-1	1078.5556640625	2	1078.06	2154.1	2.0039	0.0021603	-1.1441	-0.0012334	0.85978	0.00092689	1078.56	76.054	0.13774	76.054	76	76.138	0					14	4	4	0	0	0	0.0030648	1	25350	25350		89.038	68.627	1	9499300			3202	786	225	248	3717	3717					0.0697028
AEPVGVCAQIIPWNFPLLM	19	Unmodified	_AEPVGVCAQIIPWNFPLLM_					0	0	0	0	KAG7385629.1;A0A8T1W0A5	KAG7385629.1	KAG7385629.1	MULTI-MSMS	20230811_LVinson_C12-1-2	4	C12-1-2	1078.5595703125	2	1078.06	2154.1	1.4086	0.0015185	-0.9106	-0.00098168	0.49797	0.00053684	1078.56	76.107	0.21928	76.107	76.025	76.244	0					25	7	5	0	0	0	0.0079374	1	21293	21293		65.172	49.034	1	9253300			3203	786	225	248	3718	3718					0.0697028
AEPVGVCAQIIPWNFPLLM	19	Unmodified	_AEPVGVCAQIIPWNFPLLM_					0	0	0	0	KAG7385629.1;A0A8T1W0A5	KAG7385629.1	KAG7385629.1	MULTI-MSMS	20240119_LeannVinson_GelDigests_C24-4-2	5	C24-4-2	1078.567504882812	2	1078.06	2154.1	7.496	0.0080811	-0.084253	-9.083e-05	7.4118	0.0079903	1078.56	77.105	0.22249	77.105	77.039	77.261	0					27	7	6	0	0	0	0.0036439	1	23184	23184		87.214	77.198	1	17666000			3204	786	225	248	3719	3719					0.0697028
AEPVGVCAQIIPWNFPLLMMAWK	23	2 Oxidation (M)	_AEPVGVCAQIIPWNFPLLM(Oxidation (M))M(Oxidation (M))AWK_	AEPVGVCAQIIPWNFPLLM(1)M(1)AWK		AEPVGVCAQIIPWNFPLLM(82)M(82)AWK		0	2	0	0	KAG6574467.1;KAE8958931.1;KAE8958885.1;KAE9266965.1;A0A6A4B0E4;A0A6A3GP73;KAE9361045.1;A0A6G0SLZ2;KAE8914128.1;D0NXI2;A0A8S9TKD2;XP_002997944.1;EEY67782.1;A0A6G0QIL4;KAE9289344.1;KAF4041955.1;KAF4128443.1;A0A833T8V5;KAG2794578.1;A0A6A3KAA6;KAE9000843.1;KAE9312420.1;A0A6A3JU57;KAE8996918.1;KAI9997382.1;KAG6574466.1;KAH7508865.1;KAH7508866.1;KAH7476957.1;POM73444.1;POM66287.1;KAH7476958.1;H3G8I3;KAG1702023.1;RAW39049.1;KAG2818321.1;A0A2P4XL71;KAG1701465.1;POM66286.1;A0A2P4XL44;KAG2789373.1;A0A8T0Y3X9;A0A329SQW9;A0A2P4Y6K7;KAE8970391.1;GMF13447.1;A0A8T1TPV6;KAE8969799.1;KAG3138390.1;A0A9W6WQE5;A0A6A3HL72;KAG6944133.1;XP_009519238.1;KAG2979793.1;KAG6944371.1;KAG4038843.1;A0A8J5IEF5;G4YZ92;EGZ23950.1;KAG3042746.1;A0A6A4B517;KAG1701466.1;KAF4315110.1;A0A8J4VZL2;KAE8963804.1;KAE9267212.1;A0A6A3H415;KAE8914243.1;ETP47697.1;A0A8T1A3V6;A0A8T1J4T8;KAG2853260.1;KAG4217201.1;KAG2947799.1;KAG2855094.1;KAG2942464.1;KAG2870300.1;W2ZK31;KAG3038618.1;KAE9270537.1;KAE9061823.1;KAE9161743.1;KAE9264889.1;KAE9058097.1;KAE8918252.1;KAE9161279.1;A0A6A3D9W8;KAE9059063.1;KAE9164404.1;GMF13448.1;A0A9W6THQ1;RLN52451.1;RLN54303.1;A0A3F2RE70;KAG7397150.1;A0A8T1X064;KAG6574463.1;KAJ8546826.1;KAF1794571.1	KAG6574467.1;GMF13448.1;KAG6574463.1;KAF1794571.1	KAG6574463.1	MULTI-MSMS	20230811_LVinson_P1-1-1	6	P1-1-1	1352.68115234375	2	1352.18	2702.34	6.5836	0.0089022	-3.5979	-0.004865	2.9857	0.0040372	1352.67	75.311	0.16705	75.311	75.239	75.406	0					21	5	6	0	0	0	0.0010305	1	22354	22354		82.483	71.458	1	3280800			3205	1201;1202;828;1132	226	249	3720	3720	392;393				0.0592152
AEPVGVCAQIIPWNFPLLMMAWK	23	2 Oxidation (M)	_AEPVGVCAQIIPWNFPLLM(Oxidation (M))M(Oxidation (M))AWK_	AEPVGVCAQIIPWNFPLLM(1)M(1)AWK		AEPVGVCAQIIPWNFPLLM(110)M(110)AWK		0	2	0	0	KAG6574467.1;KAE8958931.1;KAE8958885.1;KAE9266965.1;A0A6A4B0E4;A0A6A3GP73;KAE9361045.1;A0A6G0SLZ2;KAE8914128.1;D0NXI2;A0A8S9TKD2;XP_002997944.1;EEY67782.1;A0A6G0QIL4;KAE9289344.1;KAF4041955.1;KAF4128443.1;A0A833T8V5;KAG2794578.1;A0A6A3KAA6;KAE9000843.1;KAE9312420.1;A0A6A3JU57;KAE8996918.1;KAI9997382.1;KAG6574466.1;KAH7508865.1;KAH7508866.1;KAH7476957.1;POM73444.1;POM66287.1;KAH7476958.1;H3G8I3;KAG1702023.1;RAW39049.1;KAG2818321.1;A0A2P4XL71;KAG1701465.1;POM66286.1;A0A2P4XL44;KAG2789373.1;A0A8T0Y3X9;A0A329SQW9;A0A2P4Y6K7;KAE8970391.1;GMF13447.1;A0A8T1TPV6;KAE8969799.1;KAG3138390.1;A0A9W6WQE5;A0A6A3HL72;KAG6944133.1;XP_009519238.1;KAG2979793.1;KAG6944371.1;KAG4038843.1;A0A8J5IEF5;G4YZ92;EGZ23950.1;KAG3042746.1;A0A6A4B517;KAG1701466.1;KAF4315110.1;A0A8J4VZL2;KAE8963804.1;KAE9267212.1;A0A6A3H415;KAE8914243.1;ETP47697.1;A0A8T1A3V6;A0A8T1J4T8;KAG2853260.1;KAG4217201.1;KAG2947799.1;KAG2855094.1;KAG2942464.1;KAG2870300.1;W2ZK31;KAG3038618.1;KAE9270537.1;KAE9061823.1;KAE9161743.1;KAE9264889.1;KAE9058097.1;KAE8918252.1;KAE9161279.1;A0A6A3D9W8;KAE9059063.1;KAE9164404.1;GMF13448.1;A0A9W6THQ1;RLN52451.1;RLN54303.1;A0A3F2RE70;KAG7397150.1;A0A8T1X064;KAG6574463.1;KAJ8546826.1;KAF1794571.1	KAG6574467.1;GMF13448.1;KAG6574463.1;KAF1794571.1	KAG6574463.1	MULTI-MSMS	20230811_LVinson_P24-1-2	9	P24-1-2	1352.684936523438	2	1352.18	2702.34	7.6239	0.010309	-3.7123	-0.0050197	3.9116	0.0052892	1352.67	75.225	0.2568	75.225	75.126	75.383	0					31	8	6	0	0	0	0.00085701	1	12446	12446		113.31	98.702	1	4714900			3206	1201;1202;828;1132	226	249	3721	3721	392;393				0.0592152
AEPVGVCAQIIPWNFPLLMMAWK	23	2 Oxidation (M)	_AEPVGVCAQIIPWNFPLLM(Oxidation (M))M(Oxidation (M))AWK_	AEPVGVCAQIIPWNFPLLM(1)M(1)AWK		AEPVGVCAQIIPWNFPLLM(59)M(59)AWK		0	2	0	0	KAG6574467.1;KAE8958931.1;KAE8958885.1;KAE9266965.1;A0A6A4B0E4;A0A6A3GP73;KAE9361045.1;A0A6G0SLZ2;KAE8914128.1;D0NXI2;A0A8S9TKD2;XP_002997944.1;EEY67782.1;A0A6G0QIL4;KAE9289344.1;KAF4041955.1;KAF4128443.1;A0A833T8V5;KAG2794578.1;A0A6A3KAA6;KAE9000843.1;KAE9312420.1;A0A6A3JU57;KAE8996918.1;KAI9997382.1;KAG6574466.1;KAH7508865.1;KAH7508866.1;KAH7476957.1;POM73444.1;POM66287.1;KAH7476958.1;H3G8I3;KAG1702023.1;RAW39049.1;KAG2818321.1;A0A2P4XL71;KAG1701465.1;POM66286.1;A0A2P4XL44;KAG2789373.1;A0A8T0Y3X9;A0A329SQW9;A0A2P4Y6K7;KAE8970391.1;GMF13447.1;A0A8T1TPV6;KAE8969799.1;KAG3138390.1;A0A9W6WQE5;A0A6A3HL72;KAG6944133.1;XP_009519238.1;KAG2979793.1;KAG6944371.1;KAG4038843.1;A0A8J5IEF5;G4YZ92;EGZ23950.1;KAG3042746.1;A0A6A4B517;KAG1701466.1;KAF4315110.1;A0A8J4VZL2;KAE8963804.1;KAE9267212.1;A0A6A3H415;KAE8914243.1;ETP47697.1;A0A8T1A3V6;A0A8T1J4T8;KAG2853260.1;KAG4217201.1;KAG2947799.1;KAG2855094.1;KAG2942464.1;KAG2870300.1;W2ZK31;KAG3038618.1;KAE9270537.1;KAE9061823.1;KAE9161743.1;KAE9264889.1;KAE9058097.1;KAE8918252.1;KAE9161279.1;A0A6A3D9W8;KAE9059063.1;KAE9164404.1;GMF13448.1;A0A9W6THQ1;RLN52451.1;RLN54303.1;A0A3F2RE70;KAG7397150.1;A0A8T1X064;KAG6574463.1;KAJ8546826.1;KAF1794571.1	KAG6574467.1;GMF13448.1;KAG6574463.1;KAF1794571.1	KAG6574463.1	MULTI-MSMS	20230811_LVinson_P24-1-2	9	P24-1-2	902.1278076171875	3	901.788	2702.34	7.9859	0.0072016	-3.5857	-0.0032335	4.4002	0.0039681	902.12	75.225	0.2282	75.225	75.097	75.325	0					33	7	7	0	0	0	0.0020161	1	12448	12448		58.934	55.054	1	4324400			3207	1201;1202;828;1132	226	249	3722	3722	392;393				0.0592152
AEPVGVCAQIIPWNFPLLMMAWK	23	2 Oxidation (M)	_AEPVGVCAQIIPWNFPLLM(Oxidation (M))M(Oxidation (M))AWK_	AEPVGVCAQIIPWNFPLLM(1)M(1)AWK		AEPVGVCAQIIPWNFPLLM(50)M(50)AWK		0	2	0	0	KAG6574467.1;KAE8958931.1;KAE8958885.1;KAE9266965.1;A0A6A4B0E4;A0A6A3GP73;KAE9361045.1;A0A6G0SLZ2;KAE8914128.1;D0NXI2;A0A8S9TKD2;XP_002997944.1;EEY67782.1;A0A6G0QIL4;KAE9289344.1;KAF4041955.1;KAF4128443.1;A0A833T8V5;KAG2794578.1;A0A6A3KAA6;KAE9000843.1;KAE9312420.1;A0A6A3JU57;KAE8996918.1;KAI9997382.1;KAG6574466.1;KAH7508865.1;KAH7508866.1;KAH7476957.1;POM73444.1;POM66287.1;KAH7476958.1;H3G8I3;KAG1702023.1;RAW39049.1;KAG2818321.1;A0A2P4XL71;KAG1701465.1;POM66286.1;A0A2P4XL44;KAG2789373.1;A0A8T0Y3X9;A0A329SQW9;A0A2P4Y6K7;KAE8970391.1;GMF13447.1;A0A8T1TPV6;KAE8969799.1;KAG3138390.1;A0A9W6WQE5;A0A6A3HL72;KAG6944133.1;XP_009519238.1;KAG2979793.1;KAG6944371.1;KAG4038843.1;A0A8J5IEF5;G4YZ92;EGZ23950.1;KAG3042746.1;A0A6A4B517;KAG1701466.1;KAF4315110.1;A0A8J4VZL2;KAE8963804.1;KAE9267212.1;A0A6A3H415;KAE8914243.1;ETP47697.1;A0A8T1A3V6;A0A8T1J4T8;KAG2853260.1;KAG4217201.1;KAG2947799.1;KAG2855094.1;KAG2942464.1;KAG2870300.1;W2ZK31;KAG3038618.1;KAE9270537.1;KAE9061823.1;KAE9161743.1;KAE9264889.1;KAE9058097.1;KAE8918252.1;KAE9161279.1;A0A6A3D9W8;KAE9059063.1;KAE9164404.1;GMF13448.1;A0A9W6THQ1;RLN52451.1;RLN54303.1;A0A3F2RE70;KAG7397150.1;A0A8T1X064;KAG6574463.1;KAJ8546826.1;KAF1794571.1	KAG6574467.1;GMF13448.1;KAG6574463.1;KAF1794571.1	KAG6574463.1	MULTI-MSMS	20240119_LeannVinson_GelDigests_P1-3-1	6	P1-3-1	902.1309814453125	3	901.788	2702.34	11.004	0.0099236	-2.5322	-0.0022835	8.4722	0.0076402	902.454	74.84	0.64583	74.84	74.403	75.049	0					55	22	4	0	0	0	0.0032235	1	21558	21558		50.196	50.094	1	8421300			3208	1201;1202;828;1132	226	249	3723	3723	392;393				0.0592152
AEPVGVCAQIIPWNFPLLMMAWK	23	2 Oxidation (M)	_AEPVGVCAQIIPWNFPLLM(Oxidation (M))M(Oxidation (M))AWK_	AEPVGVCAQIIPWNFPLLM(1)M(1)AWK		AEPVGVCAQIIPWNFPLLM(47)M(47)AWK		0	2	0	0	KAG6574467.1;KAE8958931.1;KAE8958885.1;KAE9266965.1;A0A6A4B0E4;A0A6A3GP73;KAE9361045.1;A0A6G0SLZ2;KAE8914128.1;D0NXI2;A0A8S9TKD2;XP_002997944.1;EEY67782.1;A0A6G0QIL4;KAE9289344.1;KAF4041955.1;KAF4128443.1;A0A833T8V5;KAG2794578.1;A0A6A3KAA6;KAE9000843.1;KAE9312420.1;A0A6A3JU57;KAE8996918.1;KAI9997382.1;KAG6574466.1;KAH7508865.1;KAH7508866.1;KAH7476957.1;POM73444.1;POM66287.1;KAH7476958.1;H3G8I3;KAG1702023.1;RAW39049.1;KAG2818321.1;A0A2P4XL71;KAG1701465.1;POM66286.1;A0A2P4XL44;KAG2789373.1;A0A8T0Y3X9;A0A329SQW9;A0A2P4Y6K7;KAE8970391.1;GMF13447.1;A0A8T1TPV6;KAE8969799.1;KAG3138390.1;A0A9W6WQE5;A0A6A3HL72;KAG6944133.1;XP_009519238.1;KAG2979793.1;KAG6944371.1;KAG4038843.1;A0A8J5IEF5;G4YZ92;EGZ23950.1;KAG3042746.1;A0A6A4B517;KAG1701466.1;KAF4315110.1;A0A8J4VZL2;KAE8963804.1;KAE9267212.1;A0A6A3H415;KAE8914243.1;ETP47697.1;A0A8T1A3V6;A0A8T1J4T8;KAG2853260.1;KAG4217201.1;KAG2947799.1;KAG2855094.1;KAG2942464.1;KAG2870300.1;W2ZK31;KAG3038618.1;KAE9270537.1;KAE9061823.1;KAE9161743.1;KAE9264889.1;KAE9058097.1;KAE8918252.1;KAE9161279.1;A0A6A3D9W8;KAE9059063.1;KAE9164404.1;GMF13448.1;A0A9W6THQ1;RLN52451.1;RLN54303.1;A0A3F2RE70;KAG7397150.1;A0A8T1X064;KAG6574463.1;KAJ8546826.1;KAF1794571.1	KAG6574467.1;GMF13448.1;KAG6574463.1;KAF1794571.1	KAG6574463.1	MULTI-MSMS	20240119_LeannVinson_GelDigests_P24-1-1	9	P24-2-1	1353.191040039062	2	1352.18	2702.34	9.0222	0.0122	-2.407	-0.0032547	6.6152	0.0089449	1352.68	74.776	0.36913	74.776	74.562	74.931	0					51	12	6	0	0	0	0.0031483	1	22180	22180		47.476	41.698	1	2981900			3209	1201;1202;828;1132	226	249	3724	3724	392;393				0.0592152
AEPVGVCAQIIPWNFPLLMMAWK	23	2 Oxidation (M)	_AEPVGVCAQIIPWNFPLLM(Oxidation (M))M(Oxidation (M))AWK_	AEPVGVCAQIIPWNFPLLM(1)M(1)AWK		AEPVGVCAQIIPWNFPLLM(86)M(86)AWK		0	2	0	0	KAG6574467.1;KAE8958931.1;KAE8958885.1;KAE9266965.1;A0A6A4B0E4;A0A6A3GP73;KAE9361045.1;A0A6G0SLZ2;KAE8914128.1;D0NXI2;A0A8S9TKD2;XP_002997944.1;EEY67782.1;A0A6G0QIL4;KAE9289344.1;KAF4041955.1;KAF4128443.1;A0A833T8V5;KAG2794578.1;A0A6A3KAA6;KAE9000843.1;KAE9312420.1;A0A6A3JU57;KAE8996918.1;KAI9997382.1;KAG6574466.1;KAH7508865.1;KAH7508866.1;KAH7476957.1;POM73444.1;POM66287.1;KAH7476958.1;H3G8I3;KAG1702023.1;RAW39049.1;KAG2818321.1;A0A2P4XL71;KAG1701465.1;POM66286.1;A0A2P4XL44;KAG2789373.1;A0A8T0Y3X9;A0A329SQW9;A0A2P4Y6K7;KAE8970391.1;GMF13447.1;A0A8T1TPV6;KAE8969799.1;KAG3138390.1;A0A9W6WQE5;A0A6A3HL72;KAG6944133.1;XP_009519238.1;KAG2979793.1;KAG6944371.1;KAG4038843.1;A0A8J5IEF5;G4YZ92;EGZ23950.1;KAG3042746.1;A0A6A4B517;KAG1701466.1;KAF4315110.1;A0A8J4VZL2;KAE8963804.1;KAE9267212.1;A0A6A3H415;KAE8914243.1;ETP47697.1;A0A8T1A3V6;A0A8T1J4T8;KAG2853260.1;KAG4217201.1;KAG2947799.1;KAG2855094.1;KAG2942464.1;KAG2870300.1;W2ZK31;KAG3038618.1;KAE9270537.1;KAE9061823.1;KAE9161743.1;KAE9264889.1;KAE9058097.1;KAE8918252.1;KAE9161279.1;A0A6A3D9W8;KAE9059063.1;KAE9164404.1;GMF13448.1;A0A9W6THQ1;RLN52451.1;RLN54303.1;A0A3F2RE70;KAG7397150.1;A0A8T1X064;KAG6574463.1;KAJ8546826.1;KAF1794571.1	KAG6574467.1;GMF13448.1;KAG6574463.1;KAF1794571.1	KAG6574463.1	MULTI-MSMS	20240119_LeannVinson_GelDigests_P24-1-2	9	P24-2-2	1352.690063476562	2	1352.18	2702.34	8.1052	0.01096	-1.542	-0.002085	6.5632	0.0088746	1352.68	74.752	0.64815	74.752	74.373	75.021	0					72	22	6	0	0	0	0.0010096	1	22405	22405		85.739	74.714	1	5793300			3210	1201;1202;828;1132	226	249	3725	3725	392;393				0.0592152
AEPVGVCAQIIPWNFPLLMMAWK	23	2 Oxidation (M)	_AEPVGVCAQIIPWNFPLLM(Oxidation (M))M(Oxidation (M))AWK_	AEPVGVCAQIIPWNFPLLM(1)M(1)AWK		AEPVGVCAQIIPWNFPLLM(52)M(52)AWK		0	2	0	0	KAG6574467.1;KAE8958931.1;KAE8958885.1;KAE9266965.1;A0A6A4B0E4;A0A6A3GP73;KAE9361045.1;A0A6G0SLZ2;KAE8914128.1;D0NXI2;A0A8S9TKD2;XP_002997944.1;EEY67782.1;A0A6G0QIL4;KAE9289344.1;KAF4041955.1;KAF4128443.1;A0A833T8V5;KAG2794578.1;A0A6A3KAA6;KAE9000843.1;KAE9312420.1;A0A6A3JU57;KAE8996918.1;KAI9997382.1;KAG6574466.1;KAH7508865.1;KAH7508866.1;KAH7476957.1;POM73444.1;POM66287.1;KAH7476958.1;H3G8I3;KAG1702023.1;RAW39049.1;KAG2818321.1;A0A2P4XL71;KAG1701465.1;POM66286.1;A0A2P4XL44;KAG2789373.1;A0A8T0Y3X9;A0A329SQW9;A0A2P4Y6K7;KAE8970391.1;GMF13447.1;A0A8T1TPV6;KAE8969799.1;KAG3138390.1;A0A9W6WQE5;A0A6A3HL72;KAG6944133.1;XP_009519238.1;KAG2979793.1;KAG6944371.1;KAG4038843.1;A0A8J5IEF5;G4YZ92;EGZ23950.1;KAG3042746.1;A0A6A4B517;KAG1701466.1;KAF4315110.1;A0A8J4VZL2;KAE8963804.1;KAE9267212.1;A0A6A3H415;KAE8914243.1;ETP47697.1;A0A8T1A3V6;A0A8T1J4T8;KAG2853260.1;KAG4217201.1;KAG2947799.1;KAG2855094.1;KAG2942464.1;KAG2870300.1;W2ZK31;KAG3038618.1;KAE9270537.1;KAE9061823.1;KAE9161743.1;KAE9264889.1;KAE9058097.1;KAE8918252.1;KAE9161279.1;A0A6A3D9W8;KAE9059063.1;KAE9164404.1;GMF13448.1;A0A9W6THQ1;RLN52451.1;RLN54303.1;A0A3F2RE70;KAG7397150.1;A0A8T1X064;KAG6574463.1;KAJ8546826.1;KAF1794571.1	KAG6574467.1;GMF13448.1;KAG6574463.1;KAF1794571.1	KAG6574463.1	MULTI-MSMS	20240119_LeannVinson_GelDigests_P6-1-1	7	P6-1-1	902.1309814453125	3	901.788	2702.34	10.584	0.0095442	-1.1596	-0.0010457	9.424	0.0084985	902.122	74.768	0.64844	74.768	74.477	75.126	0					110	22	6	0	0	0	0.0029745	1	23188	23188		51.998	51.824	1	22671000			3211	1201;1202;828;1132	226	249	3726	3726	392;393				0.0592152
[truncated: 180,594,105 more chars]
