## Supplemental tables S1 to S4 for "Osmotic adaptation rather than stress response: A time-resolved proteomic analysis of PEG-induced water limitation in *Phytophthora cinnamomi*": S2.xlsx (part 1 of 3)

### Sheet: Fig 3A-D High abundance
Supplementary table 2: Volcano plot of high significantly abundance proteins of all time points
1H							6H							12H							24H
Major protein ID	Protein ID	Name	BP	MF	CC	-Log ANOVA p value	Major protein ID	Protein ID	Name	BP	MF	CC	-Log ANOVA p value	Major protein ID	Protein ID	Name	BP	MF	CC	-Log ANOVA p value	Major protein ID	Protein ID	Name	BP	MF	CC	-Log ANOVA p value
KAG6580021.1;KAG3005727.1;KAG2768151.1;KAG4238492.1;A0A8T1GEL4;RAW32240.1;KAG6954996.1;KAG2995201.1;A0A329S6T5;KAG2807848.1;A0A9W6XUG5;KAG2810601.1;KAG2852890.1;KAG2901542.1;KAG2917239.1;KAG2952525.1;KAG4047090.1;KAF1790728.1;GMF45329.1;KAG3214185.1;KAG3089876.1;KAG3052632.1;KAG3169814.1;KAG2987194.1;KAG3145245.1;KAG6952636.1;A0A8J5II51;KAG3090700.1;KAG3239101.1;KAG3139592.1	A0A8T1GEL4	Malic enzyme	malate metabolic process [GO:0006108]	malate dehydrogenase (decarboxylating) (NADP+) activity [GO:0004473]; metal ion binding [GO:0046872]; NAD binding [GO:0051287]		2.64177699883526	KAE9248982.1;KAE9026640.1;A0A8T1X9Z5;A0A9W6WZY2;KAE9257413.1;KAE9327660.1;GMF24668.1;KAG6622509.1;KAG7401108.1;XP_009519528.1;KAE9135134.1;KAE8907786.1;KAE8948569.1;KAE9358261.1;EGZ24240.1;G4YTL2;KAE9134017.1;A0A6A3FSN8;KAE9153741.1;KAE9051439.1;KAE9356153.1;A0A6A4FSM7;KAE9044941.1;KAE9231701.1;RLN48493.1;KAG6976231.1;KAG3104450.1;KAG4242113.1;KAG6957407.1;XP_008891552.1;W2XC21;W2RAA1;W2LJ75;V9FFN9;XP_008891551.1;KAG2954152.1;KAG2932834.1;XP_002901883.1;RAW43364.1;KAG2941304.1;KAG3169444.1;KAG3000154.1;KAG3228674.1;A0A3F2RKU0;RLN59404.1;RLN52336.1;A0A8S9TMJ0;KAF4130156.1;KAG3254824.1;KAG3200885.1;KAG3041046.1;KAG3191698.1;KUF97409.1;KAG3120998.1;W2ZLW5;KAG4060897.1;KAG3099749.1;OWZ23155.1;KAG2867886.1;KUF76040.1;ETN22276.1;KAG1703738.1;ETP47982.1;ETP47981.1;ETP20062.1;ETP20061.1;ETO79037.1;ETO79036.1;ETN22277.1;ETM49907.1;KAK1931918.1;ETM49906.1;ETL96754.1;ETL96753.1;ETL43580.1;ETL43579.1;A0A9W6TG15;GMF12794.1;KAG3030727.1;KAG2788837.1;ETK90170.1;ETK90169.1;ETI50299.1;KAI9997633.1;KAI9996770.1;KAG7389328.1;POM58381.1;KAF4046603.1;KAG2833495.1;EEY57273.1;D0NG72;KAG2845528.1;A0A8T1W9A8;A0A8J5MBD6;A0A833T4C8;A0A329T431;ETI50298.1;A0A2P4WYK6;A0A0W8DM10;A0A081AJH5;A0A225WZA3;KAH7477130.1;KAH7508696.1;H3G8J5;RLN86704.1;KAF4323402.1;KAG2528484.1;KAG2530054.1;A0A8J4S9U5;A0A421GUZ3;RLM95371.1;RLN82114.1	A0A8T1X9Z5	Eukaryotic translation initiation factor 2 subunit 3	formation of translation preinitiation complex [GO:0001731]	GTP binding [GO:0005525]; GTPase activity [GO:0003924]; translation initiation factor activity [GO:0003743]; tRNA binding [GO:0000049]	cytosol [GO:0005829]; eukaryotic translation initiation factor 2 complex [GO:0005850]	0.0064375	OWZ20126.1;A0A225WR50	A0A225WR50	NAD(P)H:quinone oxidoreductase, type IV		FMN binding [GO:0010181]; NAD(P)H dehydrogenase (quinone) activity [GO:0003955]	membrane [GO:0016020]	2.5119555331935284	KAE9130659.1;KAE9117437.1;KAG6608734.1;KAE9022431.1;KAE9333784.1;KAE8913380.1;A0A6A3U9T8;A0A6G0S155;KAE8949524.1;KAE9014093.1;KAE9018175.1;A0A6A3LIS1;A0A6A3LS62;KAE9148024.1;A0A6A3THL3;KAE9228259.1;KAE9250963.1;KAE9314257.1;KAE9346840.1;KAE9238455.1;A0A6G0P7B7;KAH7496602.1;KAH7472467.1;H3G7S4;EEY68965.1;XP_002998819.1;KAF4133972.1;KAF4031835.1;A0A833WFB4;A0A8S9U2R5;D0N3L1;KAI9985649.1;RLN70145.1;KAG2943681.1;GMF25760.1;KAG2831431.1;KAG2775810.1;KAG4045571.1;KAK1937135.1;A0A9W6WSS2;KAG7385236.1;KAG2835483.1;A0A8T1VWD3;A0A2P4XUA8;POM69165.1;KAG2861151.1;A0A9W6TDI9;GMF11054.1;KAG3028092.1;KAG3023157.1;KAG2909927.1;KAG3077830.1;KAG3162032.1;RLN05748.1;KAF1776973.1;KAG2988395.1;KAG3091999.1;RAW37205.1;KAG6968072.1;KAG6968064.1;A0A329SKJ5;KAG3222965.1;KAG2930424.1;A0A8J5JCB0;KAG4241647.1	A0A6A3U9T8	Glycine amidinotransferase, mitochondrial (EC 2.1.4.1) (L-arginine:glycine amidinotransferase) (Transamidinase)	creatine biosynthetic process [GO:0006601]	glycine amidinotransferase activity [GO:0015068]	mitochondrial intermembrane space [GO:0005758]	1.1656513495534007
KAG6587297.1;KAJ8577260.1	KAG6587297.1	Phosphoglycerate dehydrogenase	amino acid biosynthetic process	;oxidoreductase activity;NAD binding		1.5028908608436893	H3GTJ4;KAH7488218.1;KAH7502508.1;KAI9986872.1;A0A8S9TKF4;D0MVX8;EEY63791.1;KAF4129456.1;XP_002907227.1;ETM34855.1;A0A833SEY3;KAF4040186.1;KAK1947021.1;KAG1712031.1;V9E6L2;ETI34631.1;W2MEY2	A0A8S9TKF4	Mycolic acid cyclopropane synthetase domain-containing protein	lipid biosynthetic process [GO:0008610]; methylation [GO:0032259]	methyltransferase activity [GO:0008168]		0.027315942028985508								G4ZH76;EGZ16748.1;XP_009525806.1;A0A9W6XU52;GMF45327.1;KAG6579964.1;KAE9115431.1;KAE8928216.1;KAE8886806.1;A0A6A3J3T6;A0A6A3E7D8;KAE9337565.1;KAE8988068.1;KAE9199854.1;KAE9286234.1;KAE9290152.1;KAE9200587.1;KAE9070410.1;A0A6A4F9F0;KAE9024044.1;KAE9069850.1;KAE9187061.1;KAE9030145.1	A0A9W6XU52	Unnamed protein product	alpha-ketoglutarate transport [GO:0015742]; mitochondrial citrate transmembrane transport [GO:0006843]	tricarboxylate secondary active transmembrane transporter activity [GO:0005371]	membrane [GO:0016020]; mitochondrion [GO:0005739]	1.6770248842189586
							KAF1792373.1	KAF1792373.1	P-loop containing nucleoside triphosphate hydrolase	actin filament organization	microfilament motor activity;nucleotide binding;cytoskeletal motor activity;actin binding;ATP binding;actin filament binding	cytoplasm;actin cytoskeleton;membrane;myosin complex	0.016901960784313726
							KAJ8576511.1;KAG6574434.1	KAJ8576511.1	hypothetical protein ON010_g2699		oxidoreductase activity;oxidoreductase activity, acting on the aldehyde or oxo group of donors, NAD or NADP as acceptor		0.011418685121107266

### Sheet: Fig3G venn high
Venn diagram of high abundance proteins	Column3
[6 HPT]	KAE9248982.1,H3GTJ4,KAF1792373.1,KAJ8576511.1
[12 HPT]	OWZ20126.1
[24 HPT]	KAE9130659.1,G4ZH76
[1 HPT]	KAG6580021.1,KAG6587297.1

### Sheet: Fig 3H GO analysis High
	Major protein ID	Protein ID	Name	BP	MF	CC	-Log ANOVA p value
[1HPT]	KAG6580021.1;KAG3005727.1;KAG2768151.1;KAG4238492.1;A0A8T1GEL4;RAW32240.1;KAG6954996.1;KAG2995201.1;A0A329S6T5;KAG2807848.1;A0A9W6XUG5;KAG2810601.1;KAG2852890.1;KAG2901542.1;KAG2917239.1;KAG2952525.1;KAG4047090.1;KAF1790728.1;GMF45329.1;KAG3214185.1;KAG3089876.1;KAG3052632.1;KAG3169814.1;KAG2987194.1;KAG3145245.1;KAG6952636.1;A0A8J5II51;KAG3090700.1;KAG3239101.1;KAG3139592.1	A0A8T1GEL4	Malic enzyme	malate metabolic process [GO:0006108]	malate dehydrogenase (decarboxylating) (NADP+) activity [GO:0004473]; metal ion binding [GO:0046872]; NAD binding [GO:0051287]		2.64177699883526
	KAG6587297.1;KAJ8577260.1	KAG6587297.1	Phosphoglycerate dehydrogenase	amino acid biosynthetic process	phosphoglycerate dehydrogenase activity ;oxidoreductase activity;NAD binding		1.5028908608436893
[6HPT]	H3GTJ4;KAH7488218.1;KAH7502508.1;KAI9986872.1;A0A8S9TKF4;D0MVX8;EEY63791.1;KAF4129456.1;XP_002907227.1;ETM34855.1;A0A833SEY3;KAF4040186.1;KAK1947021.1;KAG1712031.1;V9E6L2;ETI34631.1;W2MEY2	A0A8S9TKF4	Mycolic acid cyclopropane synthetase domain-containing protein	lipid biosynthetic process [GO:0008610]; methylation [GO:0032259]	methyltransferase activity [GO:0008168]		0.027315942028985508
	KAF1792373.1	KAF1792373.1	P-loop containing nucleoside triphosphate hydrolase	actin filament organization	microfilament motor activity;nucleotide binding;cytoskeletal motor activity;actin binding;ATP binding;actin filament binding	cytoplasm;actin cytoskeleton;membrane;myosin complex	0.016901960784313726
	KAJ8576511.1;KAG6574434.1	KAJ8576511.1			oxidoreductase activity;oxidoreductase activity, acting on the aldehyde or oxo group of donors, NAD or NADP as acceptor		0.011418685121107266
	KAE9248982.1;KAE9026640.1;A0A8T1X9Z5;A0A9W6WZY2;KAE9257413.1;KAE9327660.1;GMF24668.1;KAG6622509.1;KAG7401108.1;XP_009519528.1;KAE9135134.1;KAE8907786.1;KAE8948569.1;KAE9358261.1;EGZ24240.1;G4YTL2;KAE9134017.1;A0A6A3FSN8;KAE9153741.1;KAE9051439.1;KAE9356153.1;A0A6A4FSM7;KAE9044941.1;KAE9231701.1;RLN48493.1;KAG6976231.1;KAG3104450.1;KAG4242113.1;KAG6957407.1;XP_008891552.1;W2XC21;W2RAA1;W2LJ75;V9FFN9;XP_008891551.1;KAG2954152.1;KAG2932834.1;XP_002901883.1;RAW43364.1;KAG2941304.1;KAG3169444.1;KAG3000154.1;KAG3228674.1;A0A3F2RKU0;RLN59404.1;RLN52336.1;A0A8S9TMJ0;KAF4130156.1;KAG3254824.1;KAG3200885.1;KAG3041046.1;KAG3191698.1;KUF97409.1;KAG3120998.1;W2ZLW5;KAG4060897.1;KAG3099749.1;OWZ23155.1;KAG2867886.1;KUF76040.1;ETN22276.1;KAG1703738.1;ETP47982.1;ETP47981.1;ETP20062.1;ETP20061.1;ETO79037.1;ETO79036.1;ETN22277.1;ETM49907.1;KAK1931918.1;ETM49906.1;ETL96754.1;ETL96753.1;ETL43580.1;ETL43579.1;A0A9W6TG15;GMF12794.1;KAG3030727.1;KAG2788837.1;ETK90170.1;ETK90169.1;ETI50299.1;KAI9997633.1;KAI9996770.1;KAG7389328.1;POM58381.1;KAF4046603.1;KAG2833495.1;EEY57273.1;D0NG72;KAG2845528.1;A0A8T1W9A8;A0A8J5MBD6;A0A833T4C8;A0A329T431;ETI50298.1;A0A2P4WYK6;A0A0W8DM10;A0A081AJH5;A0A225WZA3;KAH7477130.1;KAH7508696.1;H3G8J5;RLN86704.1;KAF4323402.1;KAG2528484.1;KAG2530054.1;A0A8J4S9U5;A0A421GUZ3;RLM95371.1;RLN82114.1	A0A8T1X9Z5	Eukaryotic translation initiation factor 2 subunit 3	formation of translation preinitiation complex [GO:0001731]	GTP binding [GO:0005525]; GTPase activity [GO:0003924]; translation initiation factor activity [GO:0003743]; tRNA binding [GO:0000049]	cytosol [GO:0005829]; eukaryotic translation initiation factor 2 complex [GO:0005850]	0.0064375
[12HPT]	OWZ20126.1;A0A225WR50	A0A225WR50	NAD(P)H:quinone oxidoreductase, type IV		FMN binding [GO:0010181]; NAD(P)H dehydrogenase (quinone) activity [GO:0003955]	membrane [GO:0016020]	2.5119555331935284
[24HPT]	G4ZH76;EGZ16748.1;XP_009525806.1;A0A9W6XU52;GMF45327.1;KAG6579964.1;KAE9115431.1;KAE8928216.1;KAE8886806.1;A0A6A3J3T6;A0A6A3E7D8;KAE9337565.1;KAE8988068.1;KAE9199854.1;KAE9286234.1;KAE9290152.1;KAE9200587.1;KAE9070410.1;A0A6A4F9F0;KAE9024044.1;KAE9069850.1;KAE9187061.1;KAE9030145.1	A0A9W6XU52	Unnamed protein product	alpha-ketoglutarate transport [GO:0015742]; mitochondrial citrate transmembrane transport [GO:0006843]	tricarboxylate secondary active transmembrane transporter activity [GO:0005371]	membrane [GO:0016020]; mitochondrion [GO:0005739]	1.6770248842189586
	KAE9130659.1;KAE9117437.1;KAG6608734.1;KAE9022431.1;KAE9333784.1;KAE8913380.1;A0A6A3U9T8;A0A6G0S155;KAE8949524.1;KAE9014093.1;KAE9018175.1;A0A6A3LIS1;A0A6A3LS62;KAE9148024.1;A0A6A3THL3;KAE9228259.1;KAE9250963.1;KAE9314257.1;KAE9346840.1;KAE9238455.1;A0A6G0P7B7;KAH7496602.1;KAH7472467.1;H3G7S4;EEY68965.1;XP_002998819.1;KAF4133972.1;KAF4031835.1;A0A833WFB4;A0A8S9U2R5;D0N3L1;KAI9985649.1;RLN70145.1;KAG2943681.1;GMF25760.1;KAG2831431.1;KAG2775810.1;KAG4045571.1;KAK1937135.1;A0A9W6WSS2;KAG7385236.1;KAG2835483.1;A0A8T1VWD3;A0A2P4XUA8;POM69165.1;KAG2861151.1;A0A9W6TDI9;GMF11054.1;KAG3028092.1;KAG3023157.1;KAG2909927.1;KAG3077830.1;KAG3162032.1;RLN05748.1;KAF1776973.1;KAG2988395.1;KAG3091999.1;RAW37205.1;KAG6968072.1;KAG6968064.1;A0A329SKJ5;KAG3222965.1;KAG2930424.1;A0A8J5JCB0;KAG4241647.1	A0A6A3U9T8	Glycine amidinotransferase, mitochondrial (EC 2.1.4.1) (L-arginine:glycine amidinotransferase) (Transamidinase)	creatine biosynthetic process [GO:0006601]	glycine amidinotransferase activity [GO:0015068]	mitochondrial intermembrane space [GO:0005758]	1.1656513495534007

### Sheet: Fig 3A-D Low abundance
Supplementary table 2: Volcano plot of low significantly abundance proteins of all time points
1H							6H							12H							24H
Major protein ID	Protein ID	Name	BP	MF	CC	-Log ANOVA p value	Major protein ID	Protein ID	Name	BP	MF	CC	-Log ANOVA p value	Major protein ID	Protein ID	Name	BP	MF	CC	-Log ANOVA p value	Major protein ID	Protein ID	Name	BP	MF	CC	-Log ANOVA p value
KAG6609963.1;A0A2P4YR52;A0A6A3MWU0;A0A9W6TDL8;A0A9W6XI18;AAY43413.1;D0MQD2;EEY57701.1;ETI47954.1;ETK87853.1;ETL41272.1;ETL94428.1;ETM47660.1;ETN10221.1;ETO76642.1;ETP17724.1;ETP45741.1;GMF09490.1;GMF38883.1;H3G850;KAE9320589.1;KAE9033627.1;W2QBI5;W2J6A8;W2X739;W2ZFK3;XP_002908887.1;XP_008904658.1;A0A081ACN1;A0A6A3LNM8;V9F8Y3;A0A0W8DWG4;KAE9344626.1;KUF91740.1;KAI9989476.1;KAE9352159.1;KAE9037106.1;KAE9125525.1;KAE8911393.1;KAE9125944.1;KAE9151056.1;KAE9224143.1;KAE9246194.1;KAE9247077.1;KAE8943483.1;KAJ8578052.1;KAF4142303.1;KAH7500296.1;A0A0W8D6E6;Q2M3Z4;POM80305.1;KUG00569.1;KAF4041099.1;KAK1945169.1;KAG1688358.1;KAG1711115.1;KAH7474701.1;KAE9020962.1;KAG3173409.1;KAG2869538.1;KAG3182940.1;KAG2846952.1;KAG3120646.1;KAG3208742.1;KAG2935800.1;KAG2823290.1;A0A225X3Y8;A0A329SJE0;A0A8J5IWW1;A0A8T1WBL6;KAG2896227.1;KAG2943240.1;KAG3234117.1;RAW36691.1;KAG4064905.1;KAG4226331.1;KAG6964925.1;KAG6977249.1;KAG7389634.1;OWZ23929.1;KAF1775599.1;KAG2992287.1;KAG3105581.1;KAG3162698.1;KAG3057066.1;KAG2769579.1;KAG3041854.1;KAG2999514.1;RLN69279.1;RLN31849.1;RLN83046.1;G4ZMR6;RLN51470.1;KAG7398148.1;KAG2528576.1;KAG2527110.1;KAF4320114.1;A0A8T1X101;A0A8J4S7M9;A0A3F2S354;XP_009529785.1;EGZ16036.1;A0A3R7G622	A0A2P4YR52	40S ribosomal protein S10		RNA binding [GO:0003723]; structural constituent of ribosome [GO:0003735]	cytosolic small ribosomal subunit [GO:0022627]	9.665821372785262	KAF1795771.1;KAI9999164.1;KUF72077.1;RLN84194.1;RLN20315.1;RAW36345.1;POM70508.1;OWZ15702.1;KUF97247.1;KUF72061.1;KAH7510157.1;KAH7510158.1;KAG7401793.1;KAH7503047.1;KAH7503046.1;V9ECL3;V9ED86;W2W679;XP_002900890.1;XP_002900891.1;KAG2934079.1;KAG2934078.1;A0A0W8DLM6;ETP06037.1;A0A8T1WB87;A0A8T1X8V5;A0A8T1XCM1;A0A9W7CV95;KAE8891110.1;KAE8891107.1;H3G8L3;GMF44696.1;KAG2868226.1;D0NJH9;KAG3033752.1;ETO64937.1;ETI36243.1;ETI36242.1;KAG2868227.1;EEY59698.1;EEY59697.1;D0NJI0;XP_009521591.1;KAI9999165.1;KAH7492056.1;KAG4061218.1;KAG6971851.1;KAG6622897.1;KAG3104753.1;KAG3183236.1;KAG3115062.1;KAK1930643.1;KAG3249199.1;KAG3201592.1;KAG3183239.1;KAG7401794.1;OWZ15703.1;A0A225WDB6;KAF4041280.1;A0A833T7S0;KAG4061219.1;ETN18420.1;W2R1P0;XP_008896095.1;KAG3201591.1;KAG3163214.1;A0A080ZE76;KAG3115084.1;KAG3163213.1;KAG6622771.1;KAG2991835.1;KAG2954847.1;KAG7390596.1;KAG3104746.1;KAG3092172.1;KAG3092163.1;KAG3033751.1;KAG3033026.1;KAG3033018.1;KAG2991836.1;KAG2954844.1;KAG4244991.1;KAG4245020.1;KAG2943764.1;KAG2943761.1;A0A0W8BJK9;G4YZS8;A0A8T1DWC0;KAF4149686.1;KAE9352094.1;KAE9352091.1;A0A3R7JY15;KAE9237902.1;KAG2763927.1;H3G8L2;KAE9237886.1;KAE9039678.1;KAE9045649.1;KAE9116656.1;KAE9116657.1;KAE9039677.1;RLN20316.1;KAE9116814.1;KAG2847491.1;KAE9216102.1;KAG3210810.1;A0A8T1HEU4;A0A329R9E1;A0A8T1EM88;RAW20072.1;KAE9146679.1;KAG2842081.1;KAE9116826.1;KAE9146691.1;KAE9216101.1;RLN84212.1;KAF4149684.1;KAG1707350.1;KAG2847492.1;KAE9013449.1;A0A329SHZ2;A0A3R7KNB0;A0A6A3N2E3;KAE8939678.1;A0A6A3NCC9;A0A6A3SKD3;A0A6A3U556;KAG2531370.1;A0A8S9V8A1;A0A8S9VDZ8;A0A225WDV0;A0A2P4XY84;A0A8T1UZ04;KAE9345600.1;KAE8939681.1;EGZ26303.1;KAE9013450.1;KAE9238158.1;KAE9313428.1;KAE9313429.1;KAE9345586.1;KAG2842078.1;KAG2763928.1;KAE9238157.1;A0A6A3NYZ1;KAG2531371.1;KAG1707352.1;KAE9045648.1;KAG3249198.1;RAW36350.1;KAG2526720.1;RLN20845.1;KAG7390595.1;ETK76434.1;A0A8T1WBC9;A0A329SI29;ETL29874.1;W2I6I4;A0A922ANI2;ETM36355.1;ETL83132.1;ETL29902.1;ETL83101.1;ETK76464.1;W2MJ43;ETM36330.1;W2MJ68;KAH7492057.1;A0A0W8DLI3;KUF97230.1	A0A0W8DLM6	ADP-ribosylation factor	protein transport [GO:0015031]; vesicle-mediated transport [GO:0016192]	GTP binding [GO:0005525]; GTPase activity [GO:0003924]	Golgi apparatus [GO:0005794]	0.0003265306122448979	A0A2H4PVQ2;ATW74919.1;AHZ97588.1;A0A059VLF9;C6GIK2;Q698F6;A0A2H4PVN5;A0A2H4PVP0;A0A2H4PVP4;A0A059VQE1;ATW74920.1;AFM28395.1;ATW74921.1;AHZ97596.1;A0A059VKH9;A0A059VQC4;A0A059VQG5;A0A059VQK4;A0A059VQC9;A0A0H3TYP6;AHZ97589.1;AHZ97590.1;AHZ97591.1;AHZ97592.1;BAK57438.1;AFM28394.1;AHZ97601.1;AHZ97600.1;AHZ97599.1;A0A2H4PVP1;AHZ97598.1;QZA74883.1;AHZ97595.1;A2SWY6;AHZ97594.1;AHZ97593.1;AFM28360.1;AFM28393.1;AFL70811.1;AFK73540.1;ADQ42713.1;A0A0K2E2A9;QQZ44949.1;AFK73539.1;ATW74893.1;ATW74895.1;ATW74896.1;ATW74898.1;ATW74899.1;ATW74900.1;ATW74901.1;ATW74902.1;ATW74903.1;ATW74904.1;QQZ44950.1;A8W882;ATW74907.1;ATW74908.1;ATW74910.1;ATW74913.1;ATW74914.1;A0A0K2E2S8;ATW74894.1;ATW74892.1;AFK73555.1;QQZ44948.1;AFK73556.1;A0A0H3TYN2;A0A8G1GKX8;ATW74889.1;QQZ44947.1;A0A7U1DYN1;ABW82552.1;A0A0H3TYJ8;A0A0H3TYJ6;A0A0K2E2B4;A0A0H3TYI5;ATW74917.1;ATW74916.1;ATW74915.1;UNW58791.1;ATW74888.1;AFS89033.1;AHZ97602.1;AFM28396.1;ATW74918.1;BAK57437.1;F8WSZ8;F8WSZ9;UYV90516.1;F8WT01;UYV90523.1;BAK57443.1;UYV90492.1;ANW35577.1;A0A059VKL0;AFM28388.1;BAK57439.1;BAK57440.1;BAK57441.1;BAK57442.1;UYV90513.1;ALA26928.1;AFM28376.1;AFM28372.1;F8WSZ7;F8WSZ6;F8WSZ5;UYV90531.1;ABW82551.1;UYV90506.1;UYV90494.1;UYV90501.1;UYV90490.1;UYV90499.1;ADP03324.1;ADQ42703.1;ADQ42700.1;ADQ42704.1;E5D6V6;ADQ42701.1;ADQ42705.1;UYV90512.1;UYV90503.1;ADQ42702.1;UYV90526.1;AFM28371.1;AFM28370.1;AFM28369.1;AFM28361.1;AHZ97597.1;A0A2H4PVQ6;UYV90498.1;A0A2H4PVQ8;A0A2H4PVR0;A0A2H4PVR5;A0A059VFB5;ANW35578.1;A0A059VF97;AHZ97606.1;AHZ97605.1;AHZ97604.1;AHZ97603.1;UYV90491.1;AFM28387.1;AFS89031.1;AFS89030.1;AFM28359.1;ALA26909.1;UYV90511.1;ALA26926.1;AFM28363.1;AFM28386.1;ALA26907.1;UYV90525.1;ALA26910.1;ALA26906.1;ALA26904.1;ALA26899.1;ALA26912.1;AFM28362.1;ALA26898.1;ALA26914.1;ALA26919.1;ALA26920.1;ALA26921.1;ALA26923.1;ALA26924.1;A0A0K2E2U9;A0A0K2E2W3;UYV90505.1;A0A1I9RZN4;A0A1I9RZR4;A0A1I9RZP6;A0A0U1U0H0;A0A1I9RZP3;AOZ57456.1;AOZ57443.1;A0A1I9RZN7;A0A1I9RZN6;A0A1I9RZM9;A0A0U1U139;A0A1I9RZM5;A0A1I9RZM3;A0A1I9RZL8;A0A0U1U0G9;A0A1I9RZR2;A0A1I9RZT5;AOZ57469.1;UYV90496.1;A0A1I9RZS0;ACC60359.1;A0A1I9RZS4;A0A1I9RZT4;UYV90524.1;A0A075DCQ9;A0A075DCF2;A0A075DCC6;AHI49906.1;AHI49907.1;A0A0U1U121;A0A0U1S586;A0A0U1U118;AHI49908.1;AHI49905.1;AHI49909.1;A0A0U1U0I1;WCD68735.1;A0A2D0VZC4;AOZ57468.1;A0A0U1U0H1;AOZ57453.1;UYV90500.1;AOZ57445.1;AOZ57442.1;AOZ57441.1;AOZ57439.1;AOZ57417.1;AOZ57418.1;AOZ57419.1;AOZ57420.1;AOZ57421.1;AOZ57422.1;AOZ57423.1;AOZ57424.1;QMT15817.1;AOZ57426.1;AOZ57427.1;AOZ57428.1;AOZ57429.1;AOZ57430.1;AOZ57431.1;AOZ57465.1;AOZ57464.1;AOZ57446.1;AOZ57463.1;AOZ57447.1;AOZ57448.1;AOZ57449.1;AOZ57450.1;AOZ57451.1;AOZ57452.1;AOZ57413.1;AOZ57454.1;AOZ57455.1;AOZ57444.1;UNW58792.1;AOZ57457.1;AOZ57458.1;AOZ57433.1;AOZ57460.1;AOZ57461.1;AOZ57416.1;ACV82428.1;UYV90517.1;I4CFH5;E5D6W9;ABE99980.1;ADQ42707.1;A2SWX4;A2SWY5;A0A0K2E2V8;A2SWY0;B2LXV7;AFK73547.1;A0A0K2E312;A0A0K2E2Y5;A0A1I9RZQ1;ACC60357.1;A0A0K2E318;A0A2H4PVP6;ATW74906.1;ATW74887.1;ATW74905.1;ATW74897.1;ACC60358.1;ABE99974.1;A0A0H3TYI7;ABE99979.1;I4CFI4;AFK73545.1;QZA74885.1;I4CFI5;I4CFJ0;I4CFK0;I4CFK1;I4CFK9;I4CFL0;K0BUV8;QZA74884.1;A0A059VQI7;AFK73549.1;AFS89032.1;ATW74890.1;E5D6W3;QVM79763.1;B2LXV6;A0A0H3TYM9;ATW74886.1;A0A8E6GSX9;C7EAE7;A0A8E6GSP0;ACU33171.1;A0A2H4PVN2;A0A059VQI3;UYV90493.1;A0A0H3TYL8;QTV76728.1;A0A0U1SG69;QQZ44923.1;UYV90497.1;A0A7U1DYS3;A7Y1M3;A0A7U1DZ10;ABV21619.1;C7EAE6;ACU33170.1;ACU33172.1;QBB28599.1;ATW74911.1;A0A411HB23;ATW74891.1;A0A8E6GSR1;ABE99968.1;UMX47324.1;UMX47327.1;A0A2H4PVP7;A0A2H4PVQ5;QVM79761.1;AFK73538.1;UMX47328.1;UMX47325.1;ADD37843.1;B2LXV9;D3YIH5;ADD37844.1;QVM79762.1;ACC60360.1;UYV90504.1;A0A059VLE2;AOZ57414.1;AFK73552.1;AHZ97585.1;Q698F0;AAT80967.1;ADQ42710.1;AHZ97571.1;AFK73542.1;AFK73546.1;AFK73550.1;AHZ97570.1;AAT80964.1;AHZ97569.1;AHZ97568.1;AHZ97567.1;AHZ97581.1;WCD68736.1;Q698F8;Q698F9;Q698G0;Q698F7;AAT80959.1;AAT80957.1;AAT80955.1;ABD62713.1;AAT80961.1;AAT80960.1;ABO40471.1;ABO40470.1;AAT80945.1;ABN58925.1;ABN58446.1;ABN58445.1;ABK41052.1;AAT80947.1;AAT80948.1;AAT80950.1;AAT80951.1;AAT80952.1;AAT80953.1;AAT80954.1;QVM79764.1;AHZ97556.1;AHZ97559.1;AHZ97575.1;AHZ97576.1;AHZ97573.1;Q698E9;AHZ97587.1;QRN45407.1;QRN45397.1;QRN45396.1;QRN45399.1;QRN45395.1;QRN45400.1;QRN45398.1;QRN45402.1;QRN45403.1;QRN45394.1;QRN45405.1;QRN45406.1;A0A059VLD8;Q698F1;AHZ97574.1;AHZ97561.1;Q698G9;Q698G2;AHZ97572.1;AFK73551.1;Q698G3;AHZ97582.1;AHZ97580.1;ABD62712.1;AHZ97579.1;WKD84348.1;AHZ97577.1;Q698G5;Q698G6;A0A7G4MZ36;Q698G7;AHZ97564.1;Q698F3;Q698G8;ABB42794.1;AAT80963.1;A0A059VKK2;AAT80926.1;Q698H7;Q2XVX1;Q2XVX2;Q27IC8;AHZ97586.1;AAT80968.1;Q2XVX6;AAT80923.1;AAT80928.1;AAT80962.1;AAT80929.1;AAT80930.1;AAT80931.1;AAT80932.1;AAT80922.1;AAT80933.1;AAT80935.1;AAT80936.1;Q698H8;Q698H9;AAT80914.1;Q698I1;Q698F5;Q2XVX0;Q698J8;Q698J6;Q698J1;QMT15818.1;QMT15819.1;Q698J0;Q698I8;Q2XVX5;E5D6W6;Q27ID0;Q2XVW8;Q698I7;Q698I4;Q698I2;A0A0H3TYN1;AAT80938.1;AAT80939.1;AAT80940.1;AAT80916.1;A4L7B8;AAT80943.1;AAT80944.1;ABO40472.1;ABD62711.1;ABB42801.1;ABB42800.1;ABB42799.1;ABB42798.1;ABB42797.1;Q698I0;AHZ97560.1;E5D6W4;ABB42793.1;ABB42792.1;ABB42791.1;ABB42790.1;AAT80917.1;AAT80915.1;ACT10848.1;ABB42796.1;AAT80941.1;AAT80934.1;AAT80942.1;AAT80920.1;AAT80918.1;Q2XVX7;A0A8E6GST7;A0MVU3;Q2XVX8;A3FF29;A4D958;A4L7B6;AAT80919.1;A4L7B7;AAT80911.1;AAT80912.1;AAT80913.1;QRN45408.1;QRN45401.1;UYV90518.1;C7E426;ANW35570.1;ANW35569.1;A0A1U9DFS6;ANW35568.1;A0A1U9DFB7;A0A1U9DEI4;A0A059VLE7;ANW35566.1;C7E427;A0A3G1SSQ4;D0VEU3;C7E428;ACY25794.1;ACT75634.1;ACT75633.1;ACY25795.1;C7E423;ACY25793.1;ANW35571.1;A0A1U9DG32;ANW35572.1;ANW35573.1;AXQ88085.1;A0A3G1SSQ5;Q698E2;Q2XVX9;Q698H3;A0A2H4PVQ9;ABE99973.1;ABE99971.1;ATW74922.1;A0A0H3TYN0;E5D6X0;A2SWX7;A2SWX9;ADQ42714.1;ANW35567.1;ANW35574.1;A0A059VQB1;ANW35576.1;ACT75641.1;C7E421;ANW35587.1;ANW35589.1;ANW35590.1;ANW35580.1;ANW35586.1;UYV90502.1;UYV90530.1;UYV90514.1;UYV90529.1;UYV90495.1;UYV90489.1;UYV90510.1;A8W881;UYV90515.1;UYV90508.1;UYV90507.1;UYV90509.1;UYV90522.1;ANW35588.1;ANW35585.1;ACT75639.1;ANW35584.1;ACT75638.1;ACT75637.1;ACT75636.1;ACT75635.1;ACT75640.1;A0A1U9DG55;A0A1U9DEJ6;A0A1U9DEI5;A0A1U9DDY1;A0A1U9DDX2;AXQ88076.1;A0A059VKM8;QRN45393.1;ANW35579.1;ANW35582.1;ANW35581.1;ANW35583.1;ACY25792.1;ABV21617.1;QRN45404.1;Q698H1;E5D6W8;AHZ97578.1;A0A0U1SU17;ABV21618.1;E3TIJ0;A0A891XHR4;AHZ97558.1;WDP81370.1;Q698E7;Q698E3;WDP81367.1;E5D6W7;WDP81368.1;WDP81369.1;Q698H2;Q698H4;A0A059VF91;ABE99969.1;AHZ97562.1;AHZ97563.1;AHZ97584.1;WKD84347.1;A0A891XHY2;ABN58926.1;WKD84349.1;ADQ42712.1;ADQ42708.1;A7Y1M1;Q698E8;A3FF30;ABB42795.1;Q698H0;A0A891XJB0;A0A891XJA6;A0A891XJ64;A0A891XIX4;A0A891XIW7;A0A891XIF4;A0A891XJM1;ABE99982.1;ABE99981.1;ABE99978.1;QQZ44922.1;Q698H5;Q698H6;A7Y1L9;A0A3G1SSG4;UMX47326.1;Q698E6;AXQ88086.1;AXQ88084.1;A0A3G1SSE3;AXQ88081.1;AXQ88080.1;AXQ88079.1;AXQ88078.1;A0A3G1SSF1;AXQ88077.1;AAT80937.1;A0A3G1SSF3;UMX47323.1;QQZ44921.1;ABE99976.1;A0A7U1DYT3;ABE99972.1;ABE99970.1;ABE99967.1;A3FF31;A2SWY8;A2SWY7;A2SWY2;A2SWX8;A2SWX6;A2SWX5;A2SWX3;AHZ97566.1;AHZ97583.1;ABN58927.1;ADQ42711.1;A2SWY4;A0A059VQ99;AOZ57434.1;AOZ57425.1;AOZ57435.1;ACV82405.1;ACV82406.1;ACV82430.1;ACV82432.1;ACV82433.1;ACV82425.1;ACV82434.1;ACV82424.1;ACV82436.1;ACV82393.1;UNW58797.1;A0A059VKJ1;A0A2H4PVP8;ACV82422.1;ACV82419.1;UXG55859.1;ACV82437.1;ACV82438.1;ACV82380.1;ACV82403.1;ACV82417.1;ACV82382.1;ACV82443.1;ACV82444.1;ACV82388.1;ACV82387.1;ACV82386.1;ACV82385.1;APW85402.1;APW85398.1;APW85399.1;A0A1P8LIZ7;APW85400.1;APW85404.1;APW85403.1;APW85401.1;ACV82427.1;A0A2D0Y7F7;ACV82383.1;ACV82439.1;ACV82415.1;ACV82389.1;ACV82368.1;ACV82370.1;ACV82364.1;ACV82373.1;ACV82375.1;ACV82376.1;ACV82378.1;A0A8J4W4K5;A0A3R7FW30;RLM96922.1;KAF4318517.1;KAG2520257.1;KAG2521091.1;UXG56051.1;UXG55898.1;UXG55936.1;UXG55974.1;QBM09744.1;ACV82369.1;ACV82367.1;ACV82414.1;ACV82366.1;ACV82413.1;ACV82412.1;ACV82411.1;ACV82409.1;ACV82408.1;ACV82407.1;ACV82381.1;F6KA49;ACV82426.1;ACV82371.1;ACV82357.1;ACV82359.1;ACV82360.1;ACV82361.1;ACV82362.1;ACV82363.1;ACV82365.1;ACV82442.1;ACV82390.1;UXG56397.1;AGU09482.1;AGU09484.1;AGU09503.1;AGU09502.1;AGU09501.1;AGU09500.1;AGU09499.1;AGU09498.1;AGU09496.1;AHF52834.1;AGU09494.1;AGU09490.1;V9P520;A0A140HDF4;A0A140HDG2;AGU09483.1;V9P4L6;A0A140HDH0;AMO02793.1;AMO02783.1;V9P4L8;AMO02781.1;A0A8A6RLQ3;V9P527;ACV82392.1;V9P4Q4;W0G8F8;AMO02770.1;AGU09481.1;AMO02771.1;AOZ57475.1;AMO02773.1;AMO02774.1;AMO02775.1;AMO02776.1;AMO02777.1;AMO02778.1;AMO02779.1;AMO02780.1;V9P4R3;A0A140HDG9;ACV82391.1;ACV82399.1;ASU96830.1;ASU96832.1;ASU96846.1;ASU96831.1;A0A2D0YVQ4;A0A0U1S6R1;ACV82396.1;ACV82395.1;ACT68595.1;AND74247.1;AND74246.1;AND74245.1;AND74243.1;A0A172PY62;C7EWM7;AND74244.1;ACV82394.1;ACV82398.1;ACV82400.1;AGU09493.1;ACV82441.1;AGU09491.1;AGU09497.1;A0A140HDG8;AGU09485.1;AGU09486.1;AGU09487.1;AGU09488.1;A0A140HDG6;A0A140HDG3;A0A140HDG5;ACV82377.1;ACV82404.1;ACV82440.1;AGU09489.1;V9P531;ACV82401.1;AMO02782.1;UXG56013.1;UXG56089.1;AMO02796.1;A0A7U3TP13;YP_010118034.1;YP_010394165.1;WOX01667.1;YP_010507775.1;AAW67094.1;YP_010507736.1;YP_010394990.1;YP_010394951.1;YP_010394872.1;YP_010394833.1;YP_010394794.1;YP_010394755.1;YP_010394716.1;YP_010394676.1;YP_010394598.1;ABG54068.1;YP_010507950.1;A0A7U3T1F5;A0A7U3TPD9;YP_010394438.1;A0A8D9UGZ0;YP_010117995.1;YP_010117938.1;YP_010117899.1;YP_010117860.1;AAF24791.1;YP_010507796.1;YP_010507834.1;A4ZHE2;DAZ88723.1;DAZ89388.1;A4ZH99;YP_010507872.1;YP_010507911.1;YP_010508027.1;YP_010508065.1;YP_010508104.1;YP_010990712.1;DAZ89427.1;YP_010394360.1;WGU20065.1;WRY73396.1;WRY73356.1;A0A7T1M812;A0A5J6DTT4;YP_010117821.1;YP_009707698.1;YP_009420744.1;AAW67048.1;ADK76229.1;ADK76269.1;ADK76309.1;ADK76349.1;YP_004564460.1;YP_004564321.1;YP_004564255.1;A0A222AK48;ASO76739.1;WRY73316.1;YP_004563954.1;YP_010394321.1;WRY73436.1;WRY73476.1;ACD46627.1;YP_010394282.1;YP_010394243.1;YP_010394204.1;A0A7U3T178;A0A7U3T161;A0A7U3T0J7;A0A7U3QS81;YP_001165407.1;YP_001165360.1;WRY73716.1;YP_010394399.1;WRY73676.1;WRY73636.1;WRY73596.1;WRY73556.1;WRY73516.1;YP_010394087.1;YP_009233111.1;UXG56127.1;QPN54084.1;AHW51447.1;QPN53871.1;QTV76650.1;QPN54045.1;QTV76767.1;UXG19050.1;UXG55666.1;UXG55704.1;QTV76611.1;AAW62562.1;Q9T240;DAD55276.1;A0A0E3DAF1;DAZ88407.1;DAZ88368.1;DAZ88329.1;DAZ88290.1;UXG55742.1;QBM09790.1;DAZ88212.1;QBM09836.1;UXG56204.1;UXG56359.1;UXG56321.1;UXG55821.1;UXG56282.1;A0A0Y0B659;UXG56243.1;ACV82384.1;QPN53832.1;YP_010508006.1;UXG55781.1;QPN53910.1;QPN53793.1;QPN53949.1;QES94836.1;QBM09882.1;QPN54006.1;DAZ88251.1;DAZ88173.1;UXG56436.1;KAK1928437.1;F6KAC1;F6KA81;UXG56474.1;ACV82420.1;DAZ88762.1;DAZ89309.1;DAZ89270.1;DAZ89231.1;DAZ89192.1;DAZ89153.1;DAZ89113.1;DAZ88996.1;DAZ88918.1;DAZ88879.1;DAZ88840.1;DAZ88801.1;ABG54111.1;F6KAG1;NP_037618.1;DAZ88095.1;Q52VA1;DAD55237.1;AMB20916.1;DAD55198.1;DAD55159.1;DAD55120.1;DAD55081.1;DAD55042.1;DAD55003.1;DAD54964.1;DAD54925.1;DAD54886.1;DAD54847.1;B4YAU4;DAZ88446.1;DAZ88485.1;DAZ88645.1;DAZ88684.1;AMO02785.1;AMO02772.1;AMO02795.1;A0A0U1SG45;ASU96847.1;ASU96845.1;UNW58829.1;QTJ64072.1;ASU96844.1;UNW58848.1;QTJ64050.1;UNW58804.1;ASU96851.1;UNW58876.1;UNW58877.1;UNW58878.1;UNW58879.1;UNW58880.1;UNW58803.1;ASU96850.1;ASU96848.1;ACV82423.1;UNW58833.1;ASU96849.1;ASU96835.1;ASU96834.1;ASU96833.1;A0A0U1S6P2;B2LXV8;ASU96827.1;UNW58128.1;A0A0U1S6Q3;A0A0U1SG52;A0A0U1S6Q0;ASU96826.1;ASU96841.1;ASU96842.1;ASU96843.1;A0A0U1SU08;AFK73548.1;QTO65867.1;QTJ64070.1;UNW58129.1;UNW58852.1;UNW58835.1;UNW58824.1;UNW58861.1;UDG83510.1;UNW58140.1;UNW58850.1;UNW58851.1;UNW58853.1;UNW58842.1;UNW58141.1;UNW58142.1;UNW58143.1;UNW58144.1;UNW58854.1;UNW58138.1;UNW58137.1;UNW58843.1;AMO02794.1;QTJ64069.1;UNW58827.1;QTJ64068.1;QTJ64067.1;UNW58847.1;UNW58846.1;UNW58845.1;UNW58844.1;UNW58825.1;UNW58828.1;QTJ64066.1;QTJ64071.1;A0A0U1SDB3;UNW58830.1;AOZ57459.1;UNW58127.1;UNW58839.1;UNW58840.1;ASU96836.1;ASU96837.1;ASU96838.1;ASU96840.1;AOZ57482.1;AOZ57480.1;AOZ57479.1;AOZ57478.1;AOZ57477.1;AOZ57476.1;AOZ57487.1;AOZ57474.1;AOZ57483.1;AOZ57472.1;AOZ57470.1;AOZ57481.1;AOZ57467.1;AOZ57415.1;AOZ57410.1;AOZ57411.1;AOZ57495.1;AOZ57484.1;ASU96839.1;AOZ57494.1;AOZ57488.1;AOZ57436.1;AOZ57437.1;AOZ57438.1;AOZ57440.1;AOZ57466.1;AOZ57462.1;AOZ57493.1;AOZ57485.1;AOZ57492.1;AOZ57491.1;AOZ57490.1;AOZ57432.1;AOZ57489.1;ASU96829.1;AOZ57486.1;AOZ57412.1;A0A2D0YZ76;A0A0U1U0G0;A0A0U1TZJ3;QTJ64038.1;A0A2D0YQW9;A0A2D0YJX6;A0A0U1SU02;A0A2D0Y7D5;A0A0U1U0F0;A0A0U1U0E7;A0A0U1U0D6;A0A0U1U0F4;A0A0U1TZL8;A0A0U1TZL0;A0A0U1SLV3;AOZ57473.1;A0A0U1U131;UNW58849.1;QTJ64049.1;QTJ64039.1;QTJ64037.1;AOZ57471.1;QQZ44924.1;A0A0U1SLZ2;A0A0U1SLY2;A0A0U1U0F1;A0A0U1TZJ7;QTJ64040.1;QTJ64041.1;QTJ64042.1;QTJ64043.1;QTJ64044.1;QTJ64045.1;QTJ64046.1;QTJ64047.1;A0A0U1SR48;A0A2D0YVR3;A0A2D0Y6Z8;UNW58130.1;UNW58841.1;UNW58126.1;UNW58811.1;ADQ42709.1;A0A0U1S6Q7;ADQ42715.1;A0A0F6SYW9;A0A0F6X300;A0A0F6ZN84;UNW58150.1;A0A0F6ZNL1;AMO02784.1;AKF42645.1;A0A0F6ZN97;A0A0F6ZQ12;QTJ64051.1;AKF42668.1;AKF42662.1;AKF42664.1;AKF42665.1;ADQ42706.1;A0A0U1S943;A0A0U1S954;QTJ64064.1;UNW58148.1;UNW58154.1;UNW58809.1;UNW58808.1;UNW58145.1;UNW58810.1;UNW58149.1;UDG83511.1;A0A0U1SB89;QTJ64065.1;UNW58152.1;UNW58151.1;UNW58815.1;UNW58147.1;A0A0F6ZNA4;A0A0U1SD97;AKF42666.1;AKF42667.1;AKF42657.1;ADQ42716.1;AKF42651.1;AKF42652.1;AKF42653.1;AKF42654.1;E5D6X1;AKF42649.1;A0A8E6GSZ4;QVM79765.1;AKF42646.1;AMO02786.1;AMO02789.1;AMO02787.1;AMO02788.1;AGU09492.1;AMO02791.1;AMO02792.1;AKF42650.1;E5D6W5;AKF42669.1;AKF42656.1;AKF42670.1;AKF42671.1;AKF42655.1;AKF42672.1;AKF42673.1;E5D6X2;E5D6W2;AKF42661.1;AMO02790.1;AKF42660.1;AKF42663.1;AKF42658.1;QTJ64048.1;AKF42659.1;AKF42647.1;AKF42648.1;QTJ64052.1;UNW58146.1;UNW58812.1;UNW58822.1;QTJ64062.1;UNW58807.1;QTJ64061.1;QTJ64060.1;UNW58806.1;UNW58823.1;AHZ97565.1;UNW58796.1;UNW58813.1;UNW58814.1;QTJ64059.1;QTJ64058.1;QTJ64057.1;UNW58799.1;A0A8A8GTK6;A0A8A6RLS3;A0A8A6RLR1;UNW58800.1;QTJ64056.1;QTJ64063.1;UNW58790.1;A0A8A6RIC7;UNW58789.1;UDG83512.1;UNW58805.1;UNW58855.1;UNW58860.1;UNW58859.1;UNW58858.1;UNW58857.1;UDG83509.1;UNW58856.1;UNW58116.1;UNW58117.1;UNW58118.1;UNW58119.1;UNW58120.1;UNW58875.1;UNW58121.1;UNW58834.1;UNW58826.1;UNW58821.1;QTJ64055.1;A0A0U1SDA1;A0A0H3TYJ7;UNW58225.1;UNW58819.1;UNW58816.1;UNW58801.1;UNW58820.1;UNW58153.1;UNW58139.1;UNW58818.1;UNW58817.1;UNW58788.1;UNW58802.1;QTJ64053.1;QTJ64054.1;A0A0U1U0C9;DAZ89035.1;DAZ88957.1;DAZ88606.1;A0A0U1U0E4;Q698G4;DAZ89348.1;UQT68317.1;AYM45191.1;YP_010394911.1;A0A7T1HES5;ACV82397.1;AFK73553.1;A0A0U1U101;ACV82372.1;A0A0U1S959;ACV82379.1;ACV82410.1;A0A0U1SLW3;A0A0U1SDC0;A0A0H3TYP8;A0A0U1SBA3;ACV82435.1;DAZ88134.1;DAZ88567.1;ACV82431.1;ACV82429.1;A0A0U1TZI0;A0A0U1SDA6;A0A3G2BZC3;QTV76707.1;ACV82416.1;AJB29708.1;ACV82418.1;A0A0U1SR56;AJB29706.1;AJB29709.1;ACA79891.1;AJB29710.1;AFU81518.1;A0A0A7WEV4;A0A0A7W9B3;ACA79892.1;ACV82358.1;ACV82374.1;ACV82421.1;ACV82402.1;A0A0U1U0E1;Q698E5;A0A0U1S591;QPN54123.1;UXG56165.1;WOX01707.1;YP_010118073.1;YP_010394126.1;YP_010394520.1;B1PW24;A0A0U1U105;YP_010394559.1;K4JF98;AHZ97557.1;A0A0A7W7L2;UWI48114.1;UWI48115.1;UWI48127.1;UWI48120.1;UWI48121.1;UWI48123.1;UWI48122.1;APP94501.1;A0A1L5YRX8;UWI48118.1;UWI48116.1;WGD08157.1;AEF11607.1;ALF95863.1;A0A188U9Q3;A0A188U9P6;RLN51553.1;A0A3F2RBE2;A0A188U9N7;A0A188U9N9;A0A188U9P1;A0A188U9P4;A0A188U9L5;A0A188U9N5;ALB00344.1;ALB00345.1;ALB00346.1;A0A188U9P9;UWI48128.1;UWI48129.1;WGD08169.1;WGD08168.1;F6L4V1;UWI48113.1;AEF11645.1;AFA33928.1;H6VTT4;WGD08156.1;WGD08158.1;WGD08167.1;WGD08166.1;WGD08165.1;WGD08164.1;WGD08163.1;WGD08162.1;AEF11593.1;AEF11606.1;WGD08161.1;WGD08160.1;WGD08159.1;WGD08155.1;WGD08154.1;WGD08153.1;WGD08152.1;WGD08151.1;WGD08150.1;WGD08149.1;WGD08148.1;WGD08147.1;A0A188U9N0;A0A188U9K5;AEF11595.1;ALB00350.1;ALF95857.1;ALF95858.1;ALF95860.1;ALB00359.1;ALF95861.1;ALF95862.1;A0A188U9M7;ALF95867.1;ALB00352.1;ALF95869.1;ALF95870.1;ALF95871.1;ALF95872.1;ALB00360.1;A0A188U9K0;ALF95864.1;ALB00358.1;ALB00356.1;ALB00354.1;ALB00353.1;UWI48117.1;ALB00355.1;ALB00357.1;A0A3G6ILU2;AZA04893.1;ALB00351.1;AFK73554.1;V9P4L7;ALF95856.1;ALF95855.1;ALF95854.1;ALF95853.1;A0A188U9J5;A0A120GZX0;A0A0X9D912;A0A0X9CS15;A0A0X9B1R2;ALB00348.1;A0A188U9L6;A0A188U9L7;A0A188U9Q4;AJB29707.1;A0A188U9M0;A0A188U9M1;A0A188U9M5;A0A188U9R3;A0A188U9Q8;A0A188U9K9;A0A188U9N2;ALB00347.1;A0A188U9N4;ALB00349.1;ALF95859.1;ALB00361.1;ALF95848.1;ALF95849.1;ALF95850.1;ALF95851.1;ALF95852.1;UWI48125.1;AEF11596.1;ATW74912.1;AEF15457.1;AEF11626.1;AEF11625.1;AEF11652.1;AEF11659.1;AEF11654.1;AEF11655.1;F6KIM8;F6KIL9;AEF15462.1;AEF15461.1;AEF15460.1;AEF15459.1;AEF15458.1;AEF15456.1;AEF11623.1;AEF15455.1;AEF15454.1;AEF15453.1;AEF15452.1;AEF11633.1;AEF11609.1;AEF15448.1;AEF11610.1;AEF11622.1;AEF11664.1;AEF11663.1;AEF11662.1;AEF11661.1;AEF11627.1;AEF11628.1;AEF11629.1;AEF11630.1;ACC38447.1;ACC38448.1;ACC38449.1;ACC38450.1;B4YAX9;AEF11643.1;AEF11560.1;AEF15451.1;AEF11641.1;AEF15450.1;AEF11640.1;AEF11644.1;AEF11649.1;AEF11647.1;AEF11648.1;AEF11638.1;AEF11650.1;AEF11651.1;AEF11639.1;AEF11631.1;AEF11637.1;AEF11646.1;B4YAX8;AEF11636.1;AEF11635.1;AEF11634.1;AEF11653.1;AEF11660.1;AEF11658.1;AEF11597.1;AEF11612.1;AEF11562.1;AEF11561.1;AEF11589.1;AEF11590.1;AEF11591.1;AEF11592.1;AEF11620.1;AEF11619.1;AEF11617.1;AEF11616.1;AEF11615.1;AEF11614.1;AEF11613.1;AEF11611.1;AEF11657.1;AEF11573.1;AEF11632.1;AEF11608.1;ALF95865.1;AEF11594.1;AEF11605.1;AEF11604.1;AEF11603.1;AEF11602.1;AEF11601.1;AEF11600.1;AEF11599.1;AEF11598.1;AEF11563.1;AEF11564.1;AEF11565.1;AEF11566.1;AEF11656.1;AEF11624.1;AEF11618.1;AEF15449.1;AEF11588.1;AEF11572.1;AEF11587.1;AEF11586.1;AEF11585.1;AEF11584.1;AEF11583.1;AEF11582.1;AEF11581.1;AEF11580.1;AEF11579.1;AEF11578.1;AEF11577.1;AEF11575.1;AEF11665.1;AEF11576.1;AEF11574.1;AEF11621.1;AEF11571.1;AEF11570.1;AEF11569.1;AEF11568.1;AEF11567.1;AGU09495.1;ALF95868.1;A0A2H4PVP9;AJA32580.1;A0A0K2E307;A0A0K2E2Z6;A0A0K2E2Z2;A0A0K2E2C2;A0A0K2E2A8;A0A0C4UV49;ALA26918.1;AEF11642.1;ALA26916.1;ALA26927.1;ALA26913.1;ALA26911.1;ALA26908.1;ALA26905.1;E5D6X3;ALA26903.1;ALA26902.1;ALA26901.1;ALA26900.1;ALA26915.1;ALA26917.1;A0A0K2E301;A2SWY3;AAT80966.1;Q698I3;AST47682.1;ABW82554.1;ABW82553.1;C7EAE5;ACU33169.1;ABE99977.1;ABE99975.1;UYV90521.1;A2SWY1;A0A3G1SSG7;A0A3G1SSQ6;AXQ88082.1;AXQ88083.1;AXQ88087.1;A0A1U9DEH6;ANW35575.1;AJA32581.1;AJA32579.1;Q698E4;AFM28391.1;UDE31663.1;UDE31660.1;I4CFJ3;I4CFI8;I4CFH9;UDE31661.1;AFM28379.1;AFM28383.1;AFM28364.1;AFM28365.1;AFM28373.1;AFM28374.1;AFM28375.1;AFM28378.1;AFM28381.1;UDE31656.1;AFM28382.1;AFM28384.1;ALA26925.1;UDE31654.1;UDE31659.1;UDE31658.1;UDE31646.1;AFM28390.1;AFM28389.1;UDE31664.1;ALA26922.1;UDE31653.1;UDE31662.1;I4CFK5;UDE31645.1;UDE31647.1;UDE31657.1;UDE31648.1;UDE31649.1;UDE31650.1;AFM28380.1;UDE31651.1;UDE31652.1;I4CFK6;UDE31655.1;AFM28392.1;Q698F2;AAT80927.1;D0VPU5;Q698G1;ASU96828.1;A0A2D0YD34;AAT80949.1;A0A8G0D573;WGD08170.1;AFK73541.1;ACA79897.1;UNW58874.1;UNW58873.1;UNW58872.1;UNW58871.1;UNW58870.1;UNW58838.1;UNW58837.1;UNW58836.1;UNW58798.1;UNW58795.1;UNW58794.1;ALF95866.1;AST47683.1;AAT80958.1;QYP94294.1;ADQ42717.1;Q698F4;A0A5J6KJ56;QEV88493.1;UWI48119.1;UWI48126.1;ACT68594.1;V9P4L4;C7EWM6;ATW74909.1;AGU09480.1;A0A3G6IIA6;AZA04894.1;UYV90532.1;UYV90528.1;UWI48124.1;UYV90527.1;A0A2H4PVP5;ACY56671.1;UNW58793.1;A0A0H3TYL7;AFM28385.1;Q698I5;UNW58113.1;UNW58109.1;UNW58108.1;UNW58107.1;UNW58106.1;AAT80921.1;A0A0H3TYM1;Q698I9;AHI49904.1;ACA79898.1;AHI49903.1;A0A075DCC4;UYV90520.1;UYV90519.1;B1PW30;UDE31665.1;A0A059VLD3;AAT80925.1;UNW58112.1;AAT80965.1;AAT80956.1;UNW58131.1;AAT80946.1;UNW58123.1;UNW58111.1;UNW58114.1;UNW58122.1;UNW58124.1;UNW58115.1;UNW58125.1;UNW58132.1;UNW58133.1;UNW58134.1;UNW58135.1;UNW58136.1;UNW58110.1	A0A2H4PVQ2	NADH-ubiquinone oxidoreductase chain 1 (EC 7.1.1.2)	aerobic respiration [GO:0009060]	NADH dehydrogenase (ubiquinone) activity [GO:0008137]	mitochondrial inner membrane [GO:0005743]	1.2978255207056344	AEF15753.1;A6N8J5;ABR18754.1;ABR18755.1;ABR18756.1;ABR18757.1;ABR18758.1;ABR18759.1;ABR18760.1;ABR18761.1;ABR18762.1;ABR18763.1;ACH81188.1;ACH81189.1;ACH81190.1;ACH81191.1;ADQ28476.1;ADQ38483.1;ABR18752.1;ADQ38485.1;ABR18751.1;ABR18749.1;A0A7D5E2B0;G8AAK0;A0A7R7EX75;ABF06682.1;G4XAN6;AEP41979.1;AEP41976.1;AEP41973.1;AEP41970.1;AEP41967.1;AEP41964.1;AEP41961.1;AEP41958.1;AEP41955.1;AEP41952.1;AEP41949.1;AEP41826.1;AEP41829.1;AEP41832.1;AEP41835.1;AEP41838.1;AEP41841.1;AEP41844.1;AEP41847.1;AEP41850.1;AEP42006.1;G8AB40;A6N8L2;AEP41943.1;A6N8L5;ADQ38719.1;ADQ38717.1;ADQ38609.1;ADQ38529.1;ADQ38607.1;ADQ38845.1;ABF06690.1;ABF06689.1;ABF06688.1;ABF06686.1;ABF06685.1;ABF06684.1;ABF06680.1;ABF06681.1;ABF06691.1;ABF06679.1;ABF06678.1;ABF06677.1;ABF06676.1;Q1KMN2;Q1KMN1;ADQ38843.1;ABF06692.1;AEP41946.1;ADQ38877.1;A6N8L6;ABR18738.1;ABR18739.1;ABR18740.1;ABR18741.1;ABR18742.1;ABR18743.1;ABR18744.1;ABR18745.1;ABR18746.1;ABR18747.1;ABR18748.1;ABR18750.1;ADQ38487.1;ABR18753.1;ADQ38491.1;K9M0A2;K9M208;ADQ38489.1;QLC27578.1;QLC27584.1;AEP41982.1;AEP41985.1;AEP41988.1;T1P7A4;ADX99379.1;J7EKB8;AEP42819.1;AEP42822.1;AEP42846.1;AEP42849.1;AEP42852.1;APW78185.1;G4X7W1;BCN41586.1;B5TR03;APW78193.1;APW78191.1;APW78189.1;APW78187.1;AEP42351.1;AFQ02519.1;AFQ02606.1;APW78173.1;APW78175.1;AFP53939.1;T1P7E9;T1P7F3;AEP41898.1;AEP41991.1;UXG56478.1;DAZ88994.1;DAZ88665.1;DAZ88626.1;DAZ88154.1;YP_010394146.1;BCN41660.1;A0A7R7EXC0;WGS83765.1;AFP53992.1;WGS83768.1;WGS83777.1;AFP53993.1;AFP53985.1;AFP53988.1;T1P7W7;AFP53981.1;AFP53969.1;AFP53968.1;AFP53967.1;WGS83771.1;APW78177.1;APW78179.1;AEP42348.1;AEP42345.1;APW78181.1;AEP41862.1;AEP41901.1;AEP41907.1;AEP41910.1;AEP41913.1;AEP41916.1;AEP41919.1;AEP41922.1;AEP41925.1;AEP41928.1;AEP41931.1;AEP41934.1;AEP41937.1;AEP41940.1;AEP41904.1;AEP41859.1;AEP41856.1;AEP41853.1;AEP42000.1;AEP41997.1;AEP41994.1;AEP41895.1;WGS83774.1;AEP42003.1;APW78183.1;APW78171.1;APW78167.1;APW78165.1;APW78163.1;APW78161.1;APW78159.1;APW78157.1;APW78169.1;AEP41889.1;AEP41892.1;G4XAN3;AEP41865.1;AEP41868.1;AEP41871.1;AEP41874.1;AEP41877.1;AEP41880.1;AEP41883.1;AEP41886.1;ADQ38847.1;ABF06683.1;AEF10856.1;AEF10920.1;AEF10904.1;AEF10903.1;AEF10902.1;AEF10901.1;AEF10900.1;AEF10899.1;AEF10898.1;AEF10897.1;AEF10896.1;AEF10895.1;AEF10894.1;AEF10893.1;AEF10892.1;AEF10907.1;AEF10891.1;AEF10908.1;AEF10910.1;AEF15752.1;AEF15751.1;AEF10923.1;AEF10922.1;AEF10905.1;AEF10921.1;AEF10879.1;F6KJH0;AEF10825.1;AEF10835.1;AEF10818.1;AEF10819.1;AEF10820.1;AEF10821.1;AEF10822.1;AEF10823.1;AEF10824.1;F6KJH4;AEF10826.1;AEF10827.1;AEF10828.1;AEF10829.1;AEF10830.1;AEF10831.1;AEF10832.1;AEF10833.1;AEF10834.1;AEF10836.1;F6KJH3;AEF15755.1;AEF10919.1;AEF10906.1;AEF10918.1;AEF10853.1;AEF10868.1;AEF10869.1;AEF10870.1;AEF10871.1;AEF10887.1;AEF10886.1;AEF10885.1;AEF10884.1;AEF10883.1;AEF10882.1;AEF10881.1;F6KJH1;AEF10880.1;AEF10878.1;AEF10877.1;AEF10876.1;AEF10875.1;AEF10874.1;AEF10873.1;AEF10872.1;AEF10854.1;ABF06687.1;AEF10855.1;AEF10857.1;AEF10917.1;AEF10916.1;AEF10915.1;AEF10914.1;AEF10913.1;AEF10912.1;AEF10911.1;AEF10909.1;AEF10890.1;AEF10889.1;AEF10888.1;AEF10867.1;AEF10866.1;AEF10865.1;AEF10864.1;AEF10863.1;AEF10862.1;AEF10861.1;AEF10860.1;AEF10859.1;AEF10858.1;AEF10837.1;AEF10844.1;F6L2H5;A0A110BG73;AAN01309.1;CUU53501.1;AAR17797.1;Q7YIB9;CUU53500.1;AAZ22195.1;AAZ22209.1;AAZ22220.1;Q1AK63;A0A6H1Z554;QJA42432.1;AUG44769.1;A0A2H4ZS90;CDO19449.1;CDO19450.1;CUU53499.1;A0A060RLN9;QJD46385.1;A0A6M3SLH5;QSQ85969.1;A0A0E3M2A4;A0A0X8XUC9;CUU53497.1;WGO49808.1;AEF10852.1;Q1KMN5;QJQ87889.1;QJQ87888.1;QJQ87887.1;QJQ87890.1;ABD62127.1;QJQ87917.1;QJQ87916.1;CUU53502.1;CUU53498.1;QJQ87918.1;QJQ87915.1;A2SXL6;WNN26503.1;WNN26500.1;WNN26499.1;WNN26504.1;WNN26501.1;WNN26502.1;QJQ87911.1;A0A6M4EZ62;QSQ85962.1;A0A8A0XYU1;QSQ85965.1;WGO49797.1;A0A8A0XT69;WGO49807.1;WGO49810.1;WGO49799.1;A0A0G2UKA1;AKI28882.1;A0A0G2UKA8;AKI28892.1;AEF10843.1;AEF10842.1;AEF10841.1;AEF10840.1;AEF10839.1;AEF15754.1;AEF10845.1;AEF10846.1;AEF10847.1;AEF10848.1;AEF10838.1;AEF10849.1;AEF10850.1;AEF10851.1;WGO49809.1;AKA63223.1;WGO49798.1;QSQ85963.1;QSQ85964.1;A0A8A0XX79;WGO49791.1;WGO49803.1;WGO49793.1;WGO49794.1;WGO49795.1;WGO49796.1;WGO49811.1;WGO49814.1;WGO49800.1;WGO49801.1;WGO49802.1;WGO49792.1;WGO49805.1;WGO49806.1;WGO49804.1;WGO49813.1;WGO49812.1;YP_010394579.1	A0A7D5E2B0	Cytochrome c oxidase subunit 2	ATP synthesis coupled electron transport [GO:0042773]	copper ion binding [GO:0005507]; cytochrome-c oxidase activity [GO:0004129]	mitochondrial inner membrane [GO:0005743]	2.8980929861985363
KAE9224463.1;GMF50986.1;EGZ12787.1;KAG2511688.1;A0A8T1WN54;A0A8J4S685;KAG2519602.1;RLN65039.1;RLN61156.1;KAG7394641.1;A0A3F2RNG5;RLN44962.1;KAE9344319.1;KAE9206337.1;KAE9337975.1;KAE9224462.1;KAE9305909.1;KAE9142801.1;KAE9106744.1;KAE9224934.1;KAE9106590.1;KAE9037144.1;KAE9033244.1;KAE9005610.1;KAE8935836.1;KAG1689683.1;KAE8882683.1;RLN78870.1;XP_009530216.1;A0A8T1USK8;EGZ12786.1;G4ZSR5;XP_009530215.1;KAG6969365.1;A0A8J5M8N7;KAE9337974.1;KAE9106745.1;KAE9142800.1;KAE9206336.1;KAE8935839.1;A0A6A3XRT1;A0A6G0RNW1;KAE9305898.1;KAE9224935.1;KAE8882678.1;A0A6A3KEY2;KAE9005609.1;A0A6A3N9Z7;KAE9033245.1;KAE9037145.1;KAE9344321.1;G4ZSR6;KAF4320011.1;A0A6G0RNF4;KAG3095897.1;A0A9W6Y2T8;ETP24872.1;ETO83828.1;ETN14781.1;ETM54592.1;ETM01397.1;ETL48302.1;ETK94909.1;ETI55091.1;KAG2771995.1;KAG3183821.1;KAG2835697.1;KAG2862729.1;KAG2920165.1;KAG2936431.1;KAG2949356.1;KAG2991285.1;KAG3028888.1;KAG3032764.1;KAG3081663.1;KAG3112291.1;KAG2838864.1;A0A081AY67;A0A6G0NVT4;ETP52889.1;KAE9106591.1;KAG3158337.1;KAG3197693.1;A0A6A3MKK2;A0A6A3EU80;OWZ08904.1;A0A2P4Y059;A0A225VUT1;KAG6614912.1;POM71180.1;POM58718.1;KUF96144.1;KAG4243341.1;KAG4060761.1;KAG3247511.1;KUF81266.1;A0A329SJ82;KAG3219433.1;A0A0W8CB06;V9FVJ3;W2LVE9;W2QPB9;W2XQT4;W3A2Y2;XP_008899459.1;RAW36799.1;KAG6969626.1	A0A8T1WN54	Mitochondrial pyruvate carrier	mitochondrial pyruvate transmembrane transport [GO:0006850]		mitochondrial inner membrane [GO:0005743]	2.468615022310084	KAG3026578.1;KAG2762966.1;KUF80558.1;KAG3100184.1;KAG6608786.1;A0A0W8C8X4;A0A329S4K5;A0A833SU09;D0P0N7;EEY53004.1;ETI36610.1;ETK76844.1;ETL30265.1;ETM36704.1;KAG3239943.1;ETN18044.1;ETO65339.1;ETP06438.1;ETP34548.1;KAF4031785.1;KAF4129902.1;EGZ06057.1;KAG3144995.1;G5AD03;A0A080ZFC8;XP_009537954.1;ETL83494.1;KAG6962959.1;KAG3218044.1;KAG2818350.1;KAG2863877.1;KAG2899610.1;KAG2925788.1;KAG2931070.1;KAG2976974.1;XP_008895778.1;KAG3009832.1;KAG3078699.1;KAG3153390.1;A0A8T1FRG4;KAG2816701.1;KAG4053621.1;KAG3196808.1;V9EBV8;W2YIQ6;RAW30816.1;W2I822;W2QZZ8;W2W8V6;KAG4235137.1;XP_002896132.1;KAG3061298.1;A0A6A3MMR9;KAE9233382.1;KAE9145140.1;KAE9011342.1;KAE8912924.1;KAE9129880.1;A0A6A3EZT6;KAE9034187.1;KAE9038556.1;KAE9113683.1;KAE8938343.1;A0A8T1WBI1;KAG7390611.1;KAE9315105.1;RLN60169.1;A0A3F2RLX6;KAE9212510.1;KAE9240197.1;RLN67498.1;KAG6963443.1;A0A8J5ITF6;GMF18309.1;KAE9343254.1;GMF10208.1;KAE9344289.1;KAG1687045.1;A0A9W6WNX5;KAG1704788.1;KAK1937178.1;A0A9W6TMG8;A0A225WYJ6;OWZ22623.1;H3G7S3;KAH7496624.1;KAH7472445.1;A0A8J4WEF0;KAG2523755.1;KAG7380139.1;A0A8T1VIX6;KAF4319776.1;RLN79255.1;RLN36849.1;KAH7459316.1;KAG2522112.1;A0A3R7JYN6;KUF96079.1;A0A0W8DIC4;KAJ8525774.1	A0A0W8C8X4					0.013654237288135593	AEF15753.1;A6N8J5;ABR18754.1;ABR18755.1;ABR18756.1;ABR18757.1;ABR18758.1;ABR18759.1;ABR18760.1;ABR18761.1;ABR18762.1;ABR18763.1;ACH81188.1;ACH81189.1;ACH81190.1;ACH81191.1;ADQ28476.1;ADQ38483.1;ABR18752.1;ADQ38485.1;ABR18751.1;ABR18749.1;A0A7D5E2B0;G8AAK0;A0A7R7EX75;ABF06682.1;G4XAN6;AEP41979.1;AEP41976.1;AEP41973.1;AEP41970.1;AEP41967.1;AEP41964.1;AEP41961.1;AEP41958.1;AEP41955.1;AEP41952.1;AEP41949.1;AEP41826.1;AEP41829.1;AEP41832.1;AEP41835.1;AEP41838.1;AEP41841.1;AEP41844.1;AEP41847.1;AEP41850.1;AEP42006.1;G8AB40;A6N8L2;AEP41943.1;A6N8L5;ADQ38719.1;ADQ38717.1;ADQ38609.1;ADQ38529.1;ADQ38607.1;ADQ38845.1;ABF06690.1;ABF06689.1;ABF06688.1;ABF06686.1;ABF06685.1;ABF06684.1;ABF06680.1;ABF06681.1;ABF06691.1;ABF06679.1;ABF06678.1;ABF06677.1;ABF06676.1;Q1KMN2;Q1KMN1;ADQ38843.1;ABF06692.1;AEP41946.1;ADQ38877.1;A6N8L6;ABR18738.1;ABR18739.1;ABR18740.1;ABR18741.1;ABR18742.1;ABR18743.1;ABR18744.1;ABR18745.1;ABR18746.1;ABR18747.1;ABR18748.1;ABR18750.1;ADQ38487.1;ABR18753.1;ADQ38491.1;K9M0A2;K9M208;ADQ38489.1;QLC27578.1;QLC27584.1;AEP41982.1;AEP41985.1;AEP41988.1;T1P7A4;ADX99379.1;J7EKB8;AEP42819.1;AEP42822.1;AEP42846.1;AEP42849.1;AEP42852.1;APW78185.1;G4X7W1;BCN41586.1;B5TR03;APW78193.1;APW78191.1;APW78189.1;APW78187.1;AEP42351.1;AFQ02519.1;AFQ02606.1;APW78173.1;APW78175.1;AFP53939.1;T1P7E9;T1P7F3;AEP41898.1;AEP41991.1;UXG56478.1;DAZ88994.1;DAZ88665.1;DAZ88626.1;DAZ88154.1;YP_010394146.1;BCN41660.1;A0A7R7EXC0;WGS83765.1;AFP53992.1;WGS83768.1;WGS83777.1;AFP53993.1;AFP53985.1;AFP53988.1;T1P7W7;AFP53981.1;AFP53969.1;AFP53968.1;AFP53967.1;WGS83771.1;APW78177.1;APW78179.1;AEP42348.1;AEP42345.1;APW78181.1;AEP41862.1;AEP41901.1;AEP41907.1;AEP41910.1;AEP41913.1;AEP41916.1;AEP41919.1;AEP41922.1;AEP41925.1;AEP41928.1;AEP41931.1;AEP41934.1;AEP41937.1;AEP41940.1;AEP41904.1;AEP41859.1;AEP41856.1;AEP41853.1;AEP42000.1;AEP41997.1;AEP41994.1;AEP41895.1;WGS83774.1;AEP42003.1;APW78183.1;APW78171.1;APW78167.1;APW78165.1;APW78163.1;APW78161.1;APW78159.1;APW78157.1;APW78169.1;AEP41889.1;AEP41892.1;G4XAN3;AEP41865.1;AEP41868.1;AEP41871.1;AEP41874.1;AEP41877.1;AEP41880.1;AEP41883.1;AEP41886.1;ADQ38847.1;ABF06683.1;AEF10856.1;AEF10920.1;AEF10904.1;AEF10903.1;AEF10902.1;AEF10901.1;AEF10900.1;AEF10899.1;AEF10898.1;AEF10897.1;AEF10896.1;AEF10895.1;AEF10894.1;AEF10893.1;AEF10892.1;AEF10907.1;AEF10891.1;AEF10908.1;AEF10910.1;AEF15752.1;AEF15751.1;AEF10923.1;AEF10922.1;AEF10905.1;AEF10921.1;AEF10879.1;F6KJH0;AEF10825.1;AEF10835.1;AEF10818.1;AEF10819.1;AEF10820.1;AEF10821.1;AEF10822.1;AEF10823.1;AEF10824.1;F6KJH4;AEF10826.1;AEF10827.1;AEF10828.1;AEF10829.1;AEF10830.1;AEF10831.1;AEF10832.1;AEF10833.1;AEF10834.1;AEF10836.1;F6KJH3;AEF15755.1;AEF10919.1;AEF10906.1;AEF10918.1;AEF10853.1;AEF10868.1;AEF10869.1;AEF10870.1;AEF10871.1;AEF10887.1;AEF10886.1;AEF10885.1;AEF10884.1;AEF10883.1;AEF10882.1;AEF10881.1;F6KJH1;AEF10880.1;AEF10878.1;AEF10877.1;AEF10876.1;AEF10875.1;AEF10874.1;AEF10873.1;AEF10872.1;AEF10854.1;ABF06687.1;AEF10855.1;AEF10857.1;AEF10917.1;AEF10916.1;AEF10915.1;AEF10914.1;AEF10913.1;AEF10912.1;AEF10911.1;AEF10909.1;AEF10890.1;AEF10889.1;AEF10888.1;AEF10867.1;AEF10866.1;AEF10865.1;AEF10864.1;AEF10863.1;AEF10862.1;AEF10861.1;AEF10860.1;AEF10859.1;AEF10858.1;AEF10837.1;AEF10844.1;F6L2H5;A0A110BG73;AAN01309.1;CUU53501.1;AAR17797.1;Q7YIB9;CUU53500.1;AAZ22195.1;AAZ22209.1;AAZ22220.1;Q1AK63;A0A6H1Z554;QJA42432.1;AUG44769.1;A0A2H4ZS90;CDO19449.1;CDO19450.1;CUU53499.1;A0A060RLN9;QJD46385.1;A0A6M3SLH5;QSQ85969.1;A0A0E3M2A4;A0A0X8XUC9;CUU53497.1;WGO49808.1;AEF10852.1;Q1KMN5;QJQ87889.1;QJQ87888.1;QJQ87887.1;QJQ87890.1;ABD62127.1;QJQ87917.1;QJQ87916.1;CUU53502.1;CUU53498.1;QJQ87918.1;QJQ87915.1;A2SXL6;WNN26503.1;WNN26500.1;WNN26499.1;WNN26504.1;WNN26501.1;WNN26502.1;QJQ87911.1;A0A6M4EZ62;QSQ85962.1;A0A8A0XYU1;QSQ85965.1;WGO49797.1;A0A8A0XT69;WGO49807.1;WGO49810.1;WGO49799.1;A0A0G2UKA1;AKI28882.1;A0A0G2UKA8;AKI28892.1;AEF10843.1;AEF10842.1;AEF10841.1;AEF10840.1;AEF10839.1;AEF15754.1;AEF10845.1;AEF10846.1;AEF10847.1;AEF10848.1;AEF10838.1;AEF10849.1;AEF10850.1;AEF10851.1;WGO49809.1;AKA63223.1;WGO49798.1;QSQ85963.1;QSQ85964.1;A0A8A0XX79;WGO49791.1;WGO49803.1;WGO49793.1;WGO49794.1;WGO49795.1;WGO49796.1;WGO49811.1;WGO49814.1;WGO49800.1;WGO49801.1;WGO49802.1;WGO49792.1;WGO49805.1;WGO49806.1;WGO49804.1;WGO49813.1;WGO49812.1;YP_010394579.1	A0A7D5E2B0	Cytochrome c oxidase subunit 2	ATP synthesis coupled electron transport [GO:0042773]	copper ion binding [GO:0005507]; cytochrome-c oxidase activity [GO:0004129]	mitochondrial inner membrane [GO:0005743]	2.8980929861985363	GMF21696.1;RAW27501.1;KAG2841986.1;KAG2814658.1;KAG3007092.1;KAG3254183.1;KAG7394511.1;KAG4228793.1;W2Y2N7;W2VTS6;W2PFP3;W2HUF6;V9DWC1;RLN95304.1;RLN74558.1;KAG4044497.1;RLN44688.1;KAI9981468.1;KAH7508925.1;KAH7498492.1;KAH7476901.1;KAH7468759.1;KAG2803871.1;KAG2883387.1;KAG6587272.1;KAG2893836.1;KAG2967409.1;RLN52607.1;A0A3F2RDC1;KUF96612.1;A0A0W8DJX0;A0A8T1U4I5;KAG6953491.1;A0A8J5M6T1;KAG6961187.1;KAF1781592.1;KAG7379439.1;A0A8T1VGZ2;RLN94552.1;KAG3201192.1;KAG3173554.1;KAG3052005.1;KAG3137558.1;KAG3110959.1;KAG3063858.1;A0A080YZ45;KAG2985359.1;KAG3211433.1;KAG2906759.1;KAG2771661.1;KAF4315931.1;KAG2509811.1;KAE9324776.1;KAE9301827.1;KAE9283990.1;H3GU44;KAE9189593.1;XP_009533268.1;KAE9011887.1;KAE9181772.1;KAE9100065.1;KAE9081669.1;KAE9079673.1;KAE9004636.1;KAE8981973.1;KAE8925618.1;KAE8906796.1;EEY59815.1;D0NJX8;XP_002900500.1;A0A0W8DH21;KUF95671.1;KUF91494.1;KAF4039456.1;A0A9W6WYM7;KAF4141923.1;KAG1703392.1;XP_008915203.1;KAG2510960.1;ETO59656.1;ETM99465.1;ETM31257.1;ETL77999.1;ETL24778.1;ETK71333.1;ETP28908.1;ETI30946.1;A0A8T1WMT7;A0A8J4RUB6;A0A833WVT8;A0A6A3KB46;A0A6A3IR16;A0A421GDX1;A0A329RSH4;EGZ10523.1;G5A0D4;ETP00749.1;KAE9191652.1;RLN53667.1	A0A3F2RDC1	Thioredoxin domain-containing protein	translation [GO:0006412]	structural constituent of ribosome [GO:0003735]	small ribosomal subunit [GO:0015935]	2.797631108963085
KAG3176499.1;KUF90166.1;KAG2815016.1;KAG3002111.1;KAG3150226.1;A0A8T1BVJ8;KAG2909663.1;KAG3066839.1;KAG3099859.1;A0A0W8D1I8;KAG6595792.1;D0NH95;EEY58734.1;KAG6572669.1;KAG4058005.1;A0A6A3MSP8;A0A6A3L933;A0A080ZAB9;XP_002901678.1;A0A3F2RKQ9;KAG2770875.1;A0A0W8DA42;A0A2P4Y161;A0A329S3N2;KAE9312098.1;A0A6A3NA44;ETO63580.1;KAE9235743.1;KAE9125869.1;KAE9012604.1;KAG1691236.1;KAG2975412.1;KAG2984207.1;KAG6970905.1;A0A8T1UN15;A0A8J5MH55;ETP32825.1;KAG6963653.1;KAE9213450.1;KAE8882286.1;KAE9344475.1;KAE9145688.1;G4YJ66;KAE9119765.1;KAE8938753.1;KAE9034071.1;ETN01142.1;KAF1776875.1;KAE9235757.1;OWZ08282.1;KAE9038157.1;W2YCQ6;XP_009516675.1;KAG4233541.1;KAG2937405.1;KAF4036828.1;KAG2815015.1;KAG2829354.1;KAG3213669.1;KAG3152686.1;A0A8T1HNI1;RLN61075.1;KAG3245380.1;KAG2856912.1;KAG3076262.1;KAG3002112.1;W2PJU9;XP_008913469.1;A0A225VSG6;POM71538.1;KAF4136137.1;W2W292;KAE9343806.1;KAG1684517.1;EGZ29400.1;ETL28548.1;ETM35010.1;W2MFD2;ETP04677.1;A0A833WBY8;ETI34837.1;KAI9986164.1;KAG2897962.1;KAK1947694.1;RLN67558.1;ETL81802.1;KUF92850.1;V9E9B3;RAW31315.1;ETK75122.1;RLN94674.1;RLN59263.1	A0A8T1BVJ8	Cytochrome c oxidase assembly protein CtaG/Cox11	translation [GO:0006412]	copper ion binding [GO:0005507]; structural constituent of ribosome [GO:0003735]	mitochondrial inner membrane [GO:0005743]; ribonucleoprotein complex [GO:1990904]; ribosome [GO:0005840]	5.378890942887902	GMF15978.1;XP_002903245.1;KAG2981680.1;KAG4240915.1;KAG3018594.1;A0A8T1FXH8;KAG6599670.1;A0A8T1WDL4;KAG7392192.1;KAK1943733.1;XP_009531123.1;KAG2826460.1;XP_008893332.1;XP_002903163.1;POM57822.1;W2Z7A8;W2WX41;KAG3095011.1;KAG3152821.1;KAI9984361.1;W2R8H7;KAG3242977.1;W2N8G0;V9F0L1;KAG2929657.1;RAW32972.1;KAG3179238.1;KAG2939706.1;KAG2857594.1;KAE8982663.1;A0A9W6TN28;KAH7471047.1;KAH7503681.1;KAG1698885.1;KAE9287417.1;KAE9190621.1;KAE9193201.1;KAE9206538.1;KAE9317089.1;KAE9079052.1;KAE9011130.1;A0A6G0R454;KAG2830164.1;KAE8930173.1;A0A6A4CDL9;A0A6A3KW32;KAE8904914.1;KAE9120510.1;KAE9081214.1;KAG4058059.1;KAG2784436.1;KAG3085976.1;KAG3066396.1;A0A6A4F4D5;POM59576.1;ETL38472.1;GMF66279.1;A0A329SBK8;KAG3021400.1;KUF90820.1;KAE9328719.1;KAG1698968.1;KAF4148574.1;ETP42960.1;F4ZVE3;G4ZV70;H3G8V2;ETL91592.1;KAF4036184.1;ETN21551.1;A0A8T1WCP0;KAG1698969.1;KAG7391457.1;OWZ07472.1;KAE9016380.1;KAG6970219.1;A0A8J5ISF0;ETM44886.1;ETP14892.1;ETK85050.1;A0A2P4X208;KAG3223663.1;KUF89235.1;KUF80770.1;KAG3186999.1;KAG6961747.1;A0A081A4C7;EGZ13694.1;ETI45075.1;A0A225VQ47;ETO73738.1;A0A0W8CYM6;A0A833W022;EEY55587.1;A0A9W6YLH4;EEY55669.1;KAG2914580.1;D0NC73;AEB21382.1;KAF1772977.1;KAF4318672.1;A0A3F2RIY0;KAG2521420.1;RLN46206.1;RLN31690.1;KAG2520395.1;RLN58093.1;A0A8J4S8Z9;A0A3R7JBA7;RLN76952.1	A0A8T1FXH8	Nascent polypeptide-associated complex subunit beta				0.0011063829787234043	GMF21696.1;RAW27501.1;KAG2841986.1;KAG2814658.1;KAG3007092.1;KAG3254183.1;KAG7394511.1;KAG4228793.1;W2Y2N7;W2VTS6;W2PFP3;W2HUF6;V9DWC1;RLN95304.1;RLN74558.1;KAG4044497.1;RLN44688.1;KAI9981468.1;KAH7508925.1;KAH7498492.1;KAH7476901.1;KAH7468759.1;KAG2803871.1;KAG2883387.1;KAG6587272.1;KAG2893836.1;KAG2967409.1;RLN52607.1;A0A3F2RDC1;KUF96612.1;A0A0W8DJX0;A0A8T1U4I5;KAG6953491.1;A0A8J5M6T1;KAG6961187.1;KAF1781592.1;KAG7379439.1;A0A8T1VGZ2;RLN94552.1;KAG3201192.1;KAG3173554.1;KAG3052005.1;KAG3137558.1;KAG3110959.1;KAG3063858.1;A0A080YZ45;KAG2985359.1;KAG3211433.1;KAG2906759.1;KAG2771661.1;KAF4315931.1;KAG2509811.1;KAE9324776.1;KAE9301827.1;KAE9283990.1;H3GU44;KAE9189593.1;XP_009533268.1;KAE9011887.1;KAE9181772.1;KAE9100065.1;KAE9081669.1;KAE9079673.1;KAE9004636.1;KAE8981973.1;KAE8925618.1;KAE8906796.1;EEY59815.1;D0NJX8;XP_002900500.1;A0A0W8DH21;KUF95671.1;KUF91494.1;KAF4039456.1;A0A9W6WYM7;KAF4141923.1;KAG1703392.1;XP_008915203.1;KAG2510960.1;ETO59656.1;ETM99465.1;ETM31257.1;ETL77999.1;ETL24778.1;ETK71333.1;ETP28908.1;ETI30946.1;A0A8T1WMT7;A0A8J4RUB6;A0A833WVT8;A0A6A3KB46;A0A6A3IR16;A0A421GDX1;A0A329RSH4;EGZ10523.1;G5A0D4;ETP00749.1;KAE9191652.1;RLN53667.1	A0A3F2RDC1	Thioredoxin domain-containing protein	translation [GO:0006412]	structural constituent of ribosome [GO:0003735]	small ribosomal subunit [GO:0015935]	2.797631108963085	A0A3F2RNC6;W2QUI4;KAE9137311.1;KAE9100858.1;KAE9029169.1;KAE9022873.1;KAE9000547.1;KAE8933610.1;KAE9101738.1;A0A6A4F8I9;A0A6G0RI65;KAK1946671.1;KAE8877656.1;KAG6946478.1;KAG3074745.1;KAG3079771.1;KAG3156413.1;KAG3156484.1;KAG3178694.1;KAG3217544.1;W2HW62;XP_008898328.1;KAG3248059.1;KAE9200993.1;KAG4046919.1;KAE9217774.1;KAE9301241.1;RLN50472.1;RLN61084.1;KAF4322260.1;KAG2530492.1;KAG2509791.1;A0A3R7HZX6;RLN10676.1;A0A8J4SJN2;RLN83246.1;KAG7382180.1;A0A8T1VQA6;KAG6587174.1;KAF1788878.1;G5A164;EGZ10665.1;GMF65946.1;A0A9W6YF94;XP_009533410.1;A0A6A3RQ08;KAE9336872.1;KAE9333669.1;KAE9218298.1;XP_002902999.1;KAG3005881.1;KAG2787790.1;ETO60312.1;ETP01408.1;ETM31886.1;KAG2826549.1;KAG2929012.1;KAF4043141.1;KAF4130887.1;KAG2912041.1;KAG1703516.1;KAG2819620.1;ETN15930.1;ETP29579.1;KAG2910999.1;KAG2854002.1;OWY96054.1;A0A225USH0;GMF42140.1;A0A9W6XNQ5;A0A329RT15;RAW27721.1;W2VUL8;ETL78625.1;H3G9T2;KAG3008809.1;W2Y5W2;KUG01399.1;KAI9981550.1;KAH7498565.1;KAH7468684.1;V9DXL5;KAG6954775.1;KAG3051300.1;KAG4239020.1;A0A080Z101;ETL25398.1;KAG2970676.1;A0A0W8DYD6;A0A833SMJ5;A0A8J5MD31;A0A8T1U6L0;D0NDL2;EEY56169.1;ETI31594.1;ETK71971.1	A0A3F2RNC6	tRNA-uridine aminocarboxypropyltransferase (EC 2.5.1.25) (40S ribosomal protein S3)	translation [GO:0006412]; tRNA processing [GO:0008033]	ATP binding [GO:0005524]; protein serine/threonine kinase activity [GO:0004674]; RNA binding [GO:0003723]; structural constituent of ribosome [GO:0003735]; tRNA-uridine aminocarboxypropyltransferase activity [GO:0016432]	membrane [GO:0016020]; small ribosomal subunit [GO:0015935]	1.2047984182854836
OWZ06985.1;A0A225VNR6;V9F1I7;KAG3025239.1;KAG6962856.1;KAG2987041.1;KAG6948257.1;KAG4247111.1;KAG4058778.1;KAG3222932.1;KAG3196037.1;KAG3175895.1;KAG3089583.1;KAG3060000.1;KAG3001751.1;KAG2918071.1;RAW29061.1;KAG7383822.1;A0A8T1VR19;ETM44463.1;ETL91148.1;ETL38048.1;ETK84611.1;ETI44638.1;W2N995;KAG2846382.1;KAG2927837.1;XP_008906646.1;KAG2770842.1;KAG2860061.1;A0A8J5IAM6;A0A329RWZ7;W2WV85;W2Z5Z6;W2Q3Y1;KAG2945213.1;KUF77936.1;ETP42500.1;ETP14431.1;ETO73256.1;ETN07842.1;A0A0W8C1S0;A0A081A2Z5;KAG2831391.1;KAG3147055.1;A0A833VXR2;KAF4033079.1;KAG3117017.1;XP_002901646.1;KAH7465829.1;KAH7496221.1;H3GJC3;KAG3251074.1;EEY58702.1;D0NH63	A0A225VNR6	Nuclease	mRNA catabolic process [GO:0006402]; regulatory ncRNA-mediated gene silencing [GO:0031047]	nuclease activity [GO:0004518]; RNA binding [GO:0003723]	cytosol [GO:0005829]; nucleus [GO:0005634]; RNAi effector complex [GO:0031332]	4.111043265646827	KAG6609963.1;A0A2P4YR52;A0A6A3MWU0;A0A9W6TDL8;A0A9W6XI18;AAY43413.1;D0MQD2;EEY57701.1;ETI47954.1;ETK87853.1;ETL41272.1;ETL94428.1;ETM47660.1;ETN10221.1;ETO76642.1;ETP17724.1;ETP45741.1;GMF09490.1;GMF38883.1;H3G850;KAE9320589.1;KAE9033627.1;W2QBI5;W2J6A8;W2X739;W2ZFK3;XP_002908887.1;XP_008904658.1;A0A081ACN1;A0A6A3LNM8;V9F8Y3;A0A0W8DWG4;KAE9344626.1;KUF91740.1;KAI9989476.1;KAE9352159.1;KAE9037106.1;KAE9125525.1;KAE8911393.1;KAE9125944.1;KAE9151056.1;KAE9224143.1;KAE9246194.1;KAE9247077.1;KAE8943483.1;KAJ8578052.1;KAF4142303.1;KAH7500296.1;A0A0W8D6E6;Q2M3Z4;POM80305.1;KUG00569.1;KAF4041099.1;KAK1945169.1;KAG1688358.1;KAG1711115.1;KAH7474701.1;KAE9020962.1;KAG3173409.1;KAG2869538.1;KAG3182940.1;KAG2846952.1;KAG3120646.1;KAG3208742.1;KAG2935800.1;KAG2823290.1;A0A225X3Y8;A0A329SJE0;A0A8J5IWW1;A0A8T1WBL6;KAG2896227.1;KAG2943240.1;KAG3234117.1;RAW36691.1;KAG4064905.1;KAG4226331.1;KAG6964925.1;KAG6977249.1;KAG7389634.1;OWZ23929.1;KAF1775599.1;KAG2992287.1;KAG3105581.1;KAG3162698.1;KAG3057066.1;KAG2769579.1;KAG3041854.1;KAG2999514.1;RLN69279.1;RLN31849.1;RLN83046.1;G4ZMR6;RLN51470.1;KAG7398148.1;KAG2528576.1;KAG2527110.1;KAF4320114.1;A0A8T1X101;A0A8J4S7M9;A0A3F2S354;XP_009529785.1;EGZ16036.1;A0A3R7G622	A0A2P4YR52	40S ribosomal protein S10		RNA binding [GO:0003723]; structural constituent of ribosome [GO:0003735]	cytosolic small ribosomal subunit [GO:0022627]	0	ETK73517.1;ETN00491.1;A0A9W6WU11;A0A2P4YIY7;KAK1946946.1;V9E271;KUF89875.1;KUF77607.1;KAG6585082.1;ETP31190.1;A0A080Z5L3;ETP03013.1;XP_008914162.1;W2K4Z6;ETO61924.1;ETM33447.1;W2VZ60;ETL26949.1;W2Y7X3;W2PIM1;GMF27306.1;ETI33220.1;POM77774.1;KAG6613090.1;EGZ30127.1;XP_009517402.1;G4YJL5;ETL80192.1;KAG2808220.1;KAE9029442.1;KAI9986991.1;D0NYW9;GMF18089.1;EEY68752.1;KAG6961442.1;KAG4246680.1;KAG6957190.1;KAG3164371.1;KAG3073613.1;KAG2763621.1;KAG3001667.1;KAG3142019.1;KAG2986959.1;A0A8J5MFI6;KAG2890384.1;KAG2944798.1;KAF4044235.1;KAG2901867.1;KAG2851360.1;KAG2810813.1;KAG3239120.1;KAG3214759.1;KAG3026650.1;KAG3146457.1;A0A9W6WVA3;KAE9252136.1;KAE8946581.1;KAE9022922.1;A0A8J4S230;KAE9132178.1;KAG1693437.1;KAF4315733.1;KAE9131452.1;KAE9226013.1;XP_002997444.1;KAE9152679.1;KAG3090612.1;KAG7385904.1;A0A8T1W1Q0;RLN88484.1;KAF1790342.1;H3G926;KAE8899569.1;KAG2508779.1;A0A6A3YWI7;KAE9321982.1;A0A833TDC8;A0A6A4FFM5;RAW26132.1;A0A329RRV6;KAE9340771.1;KAH7502603.1;KAG4046258.1;RLN02280.1;RLN51118.1;RLN53147.1;RLN73900.1;KAH7488124.1;KAE9250510.1;KAG2507249.1;A0A3F2RD01;KAE9033903.1;KAJ8571842.1;A0A6G0SHK1;KAE9359108.1;KAG3095656.1;POM79993.1;A0A2P4YQA4	A0A9W6WU11	RNA helicase (EC 3.6.4.13)		ATP binding [GO:0005524]; hydrolase activity [GO:0016787]; nucleic acid binding [GO:0003676]; RNA helicase activity [GO:0003724]; translation initiation factor activity [GO:0003743]		1.6269641964298636	ETK73517.1;ETN00491.1;A0A9W6WU11;A0A2P4YIY7;KAK1946946.1;V9E271;KUF89875.1;KUF77607.1;KAG6585082.1;ETP31190.1;A0A080Z5L3;ETP03013.1;XP_008914162.1;W2K4Z6;ETO61924.1;ETM33447.1;W2VZ60;ETL26949.1;W2Y7X3;W2PIM1;GMF27306.1;ETI33220.1;POM77774.1;KAG6613090.1;EGZ30127.1;XP_009517402.1;G4YJL5;ETL80192.1;KAG2808220.1;KAE9029442.1;KAI9986991.1;D0NYW9;GMF18089.1;EEY68752.1;KAG6961442.1;KAG4246680.1;KAG6957190.1;KAG3164371.1;KAG3073613.1;KAG2763621.1;KAG3001667.1;KAG3142019.1;KAG2986959.1;A0A8J5MFI6;KAG2890384.1;KAG2944798.1;KAF4044235.1;KAG2901867.1;KAG2851360.1;KAG2810813.1;KAG3239120.1;KAG3214759.1;KAG3026650.1;KAG3146457.1;A0A9W6WVA3;KAE9252136.1;KAE8946581.1;KAE9022922.1;A0A8J4S230;KAE9132178.1;KAG1693437.1;KAF4315733.1;KAE9131452.1;KAE9226013.1;XP_002997444.1;KAE9152679.1;KAG3090612.1;KAG7385904.1;A0A8T1W1Q0;RLN88484.1;KAF1790342.1;H3G926;KAE8899569.1;KAG2508779.1;A0A6A3YWI7;KAE9321982.1;A0A833TDC8;A0A6A4FFM5;RAW26132.1;A0A329RRV6;KAE9340771.1;KAH7502603.1;KAG4046258.1;RLN02280.1;RLN51118.1;RLN53147.1;RLN73900.1;KAH7488124.1;KAE9250510.1;KAG2507249.1;A0A3F2RD01;KAE9033903.1;KAJ8571842.1;A0A6G0SHK1;KAE9359108.1;KAG3095656.1;POM79993.1;A0A2P4YQA4	A0A9W6WU11	RNA helicase (EC 3.6.4.13)		ATP binding [GO:0005524]; hydrolase activity [GO:0016787]; nucleic acid binding [GO:0003676]; RNA helicase activity [GO:0003724]; translation initiation factor activity [GO:0003743]		1.6269641964298636
KAJ8525493.1;KAG6584567.1;KAE8937083.1;KAE8905497.1;KAE9044551.1;KAE9050180.1;KAE9108923.1;KAE9359066.1;KAE9307576.1;KAE9143524.1;KAE9227736.1;KAE9229478.1;KAE9135968.1;KAG7381316.1;KAH7472247.1;KAH7510285.1;KAE9208344.1;A0A6A4FU53;G4ZWP6;A0A6A3Z5B7;GMF26236.1;H3GIL2;XP_009532753.1;POM78962.1;A0A2P4YKH0;A0A2P4YMD0;A0A9W6U4Y3;EGZ12420.1;A0A225WXI9;POM78312.1;OWZ22356.1;KAG6584568.1;KAE9357152.1;KAE9007432.1;A0A8T1VK57	A0A6A4FU53	EamA domain-containing protein		transmembrane transporter activity [GO:0022857]	membrane [GO:0016020]	4.54215063297915	G4ZPQ4;ETO76893.1;A0A833RU54;A0A8J5MC43;D0MQT7;EEY57856.1;EGZ15844.1;ETI52627.1;ETK92507.1;ETK92508.1;ETL45917.1;KUG00444.1;ETL99077.1;ETL99078.1;ETM52231.1;ETM52232.1;ETO76894.1;A0A0W8DMN8;ETP22489.1;ETP22490.1;ETP50371.1;KAK1945023.1;KUF80409.1;W2XKL7;W2ZSR1;RAW40591.1;W2LNJ7;KAI9989638.1;XP_009529593.1;XP_002909042.1;V9FPA9;A0A081ADD3;A0A329SVW7;ETI52628.1;ETL45916.1;KAG1710918.1;KAF1794237.1;KAG3105162.1;KAG2848807.1;KAG2849221.1;KAF4133765.1;KAG2934959.1;KAG2944338.1;KAG2955912.1;KAG3000340.1;KAG3036300.1;KAG3042235.1;KAG3121459.1;KAG3105884.1;KAG2869023.1;KAG3174798.1;KAG6974339.1;KAF4033387.1;KAG3192849.1;ETP50372.1;KAG6977131.1;KAG2791059.1;KUF97378.1;KAG4251965.1;KAG4064101.1;KAG3228741.1;KAG3255256.1;KAG6597938.1;A0A6A3LY12;W2Q9V9;ETN09947.1;GMF24591.1;A0A6A3P1Q4;A0A6A4A689;A0A6G0LSF9;KAE9323236.1;A0A6A4EJ93;KAE9024196.1;KAE8945301.1;KAE9151855.1;A0A6G0SCJ5;KAE9355598.1;KAE9043251.1;A0A6A3NLQ1;KAH7500442.1;KAH7474563.1;A0A9W6U2D1;A0A9W6TAL9;GMF09673.1;KAE8911663.1;XP_008904384.1;A0A8T1WQC3;KAG7393919.1;KAG3207394.1;H3G4X4;KAE9129910.1;KAE9227470.1;KAE9248167.1;KAE9049360.1;KAE9249006.1;KAE9354051.1;KAE9129829.1	A0A833RU54	40S ribosomal protein S6	translation [GO:0006412]	structural constituent of ribosome [GO:0003735]	ribonucleoprotein complex [GO:1990904]; ribosome [GO:0005840]	0	KAF1795771.1;KAI9999164.1;KUF72077.1;RLN84194.1;RLN20315.1;RAW36345.1;POM70508.1;OWZ15702.1;KUF97247.1;KUF72061.1;KAH7510157.1;KAH7510158.1;KAG7401793.1;KAH7503047.1;KAH7503046.1;V9ECL3;V9ED86;W2W679;XP_002900890.1;XP_002900891.1;KAG2934079.1;KAG2934078.1;A0A0W8DLM6;ETP06037.1;A0A8T1WB87;A0A8T1X8V5;A0A8T1XCM1;A0A9W7CV95;KAE8891110.1;KAE8891107.1;H3G8L3;GMF44696.1;KAG2868226.1;D0NJH9;KAG3033752.1;ETO64937.1;ETI36243.1;ETI36242.1;KAG2868227.1;EEY59698.1;EEY59697.1;D0NJI0;XP_009521591.1;KAI9999165.1;KAH7492056.1;KAG4061218.1;KAG6971851.1;KAG6622897.1;KAG3104753.1;KAG3183236.1;KAG3115062.1;KAK1930643.1;KAG3249199.1;KAG3201592.1;KAG3183239.1;KAG7401794.1;OWZ15703.1;A0A225WDB6;KAF4041280.1;A0A833T7S0;KAG4061219.1;ETN18420.1;W2R1P0;XP_008896095.1;KAG3201591.1;KAG3163214.1;A0A080ZE76;KAG3115084.1;KAG3163213.1;KAG6622771.1;KAG2991835.1;KAG2954847.1;KAG7390596.1;KAG3104746.1;KAG3092172.1;KAG3092163.1;KAG3033751.1;KAG3033026.1;KAG3033018.1;KAG2991836.1;KAG2954844.1;KAG4244991.1;KAG4245020.1;KAG2943764.1;KAG2943761.1;A0A0W8BJK9;G4YZS8;A0A8T1DWC0;KAF4149686.1;KAE9352094.1;KAE9352091.1;A0A3R7JY15;KAE9237902.1;KAG2763927.1;H3G8L2;KAE9237886.1;KAE9039678.1;KAE9045649.1;KAE9116656.1;KAE9116657.1;KAE9039677.1;RLN20316.1;KAE9116814.1;KAG2847491.1;KAE9216102.1;KAG3210810.1;A0A8T1HEU4;A0A329R9E1;A0A8T1EM88;RAW20072.1;KAE9146679.1;KAG2842081.1;KAE9116826.1;KAE9146691.1;KAE9216101.1;RLN84212.1;KAF4149684.1;KAG1707350.1;KAG2847492.1;KAE9013449.1;A0A329SHZ2;A0A3R7KNB0;A0A6A3N2E3;KAE8939678.1;A0A6A3NCC9;A0A6A3SKD3;A0A6A3U556;KAG2531370.1;A0A8S9V8A1;A0A8S9VDZ8;A0A225WDV0;A0A2P4XY84;A0A8T1UZ04;KAE9345600.1;KAE8939681.1;EGZ26303.1;KAE9013450.1;KAE9238158.1;KAE9313428.1;KAE9313429.1;KAE9345586.1;KAG2842078.1;KAG2763928.1;KAE9238157.1;A0A6A3NYZ1;KAG2531371.1;KAG1707352.1;KAE9045648.1;KAG3249198.1;RAW36350.1;KAG2526720.1;RLN20845.1;KAG7390595.1;ETK76434.1;A0A8T1WBC9;A0A329SI29;ETL29874.1;W2I6I4;A0A922ANI2;ETM36355.1;ETL83132.1;ETL29902.1;ETL83101.1;ETK76464.1;W2MJ43;ETM36330.1;W2MJ68;KAH7492057.1;A0A0W8DLI3;KUF97230.1	A0A0W8DLM6	ADP-ribosylation factor	protein transport [GO:0015031]; vesicle-mediated transport [GO:0016192]	GTP binding [GO:0005525]; GTPase activity [GO:0003924]	Golgi apparatus [GO:0005794]	3.4860648680668325	A0A9W7D9T7;A0A6A4AHB3;W2W5J6;W2YGJ5;KAG2940283.1;XP_009521423.1;KAG2927519.1;KAG3037525.1;KAG2844160.1;ETO64754.1;KAG2865865.1;ETO64753.1;ETM36142.1;GMF64890.1;ETL82908.1;ETL82907.1;ETL29687.1;ETK76246.1;ETI36021.1;ETI36020.1;EGZ26135.1;A0A8T1WCH6;A0A8J5M963;W2G213;V9EAB1;KAG2953665.1;KAG6612514.1;RAW42094.1;OWZ18768.1;KUF99205.1;KUF79896.1;KAH7510055.1;KAH7492178.1;KAG7389944.1;KAG6975935.1;KAG6967896.1;KAG4248551.1;KAG2996428.1;KAG4063991.1;KAG3250892.1;KAG3228950.1;KAG3186818.1;KAG3167415.1;KAG3120460.1;KAG3101222.1;KAG3098769.1;KAG3032123.1;A0A6A4G9S9;ETM36141.1;A0A329T022;KAE9361774.1;KAF1772830.1;KAG2775031.1;KAG2842174.1;KAE8895312.1;ETL82909.1;W2KE91;A0A080ZDP4;ETK76247.1;ETP33948.1;ETP05841.1;V9ECM5;ETO64755.1;W2I8I4;W2MKD9;ETI36022.1;W2YH31;ETL29688.1;ETM36143.1;W2W5X6;A0A9W6WWN0;GMF20333.1;A0A225WNC1;A0A080ZDP3;H3HC15;KAE9255148.1;KAE9360688.1;KAE9140058.1;KAE9319584.1;KAE8949832.1;KAE9023326.1;KAE9049136.1;KAE9052922.1;KAE9257452.1;KAE9139293.1;KAE9237182.1;G4YXA1;ETP33947.1;ETP05840.1;A0A0W8DSW1;KAE9155460.1;ETN18637.1;ETN18639.1;W2R1P8;RLN48486.1;XP_008896278.1;RLN14657.1;EEY53593.1;KAG2532548.1;A0A2P4WZQ4;ETN18638.1;KAF4323331.1;KAG1695200.1;KAG2530351.1;KAG3204840.1;D0N7P4;KAI9999053.1;POM58781.1;RLN45465.1;A0A8J4WM10;W2QZU3;XP_002905211.1;XP_008896277.1;XP_008896279.1;A0A3R7NKG7;RLN83513.1	A0A9W7D9T7	Unnamed protein product		ATP binding [GO:0005524]; protein kinase activity [GO:0004672]; protein serine/threonine kinase activator activity [GO:0043539]		1.288263131574271
A0A3R7H9H4;A0A921V3G5;KAG2510573.1;RLN37552.1;A0A8J4S6T6;KAF4316290.1;A0A3R7HC34;RLN72489.1;A0A421G8B9;RLN69189.1;A0A8T0LL41;KAG7387821.1;KAG2503025.1;A0A8T1W3C5	A0A3R7H9H4	Annexin		calcium ion binding [GO:0005509]; calcium-dependent phospholipid binding [GO:0005544]; phosphatidylserine binding [GO:0001786]	cytoplasm [GO:0005737]; plasma membrane [GO:0005886]	3.4500611742156795	W2XQC4;ETL99707.1;ETP51109.1;W2NWK1;W2ZXV8;V9FPB9;W2JJD9;ETP25075.1;A0A081ASX8;ETO81989.1;ETM52860.1;KUF77160.1;ETL46570.1;ETK93153.1;ETI53309.1;A0A0W8CW92;KUF88414.1;KAG2852657.1;KAG2945692.1;KAG6962905.1;KAG2818989.1;KAG4232901.1;KAG2929155.1;KAG3246150.1;KAG4050088.1;KAG3010826.1;KAG3095262.1;KAG2974340.1;KAG3151566.1;RAW28869.1;KAG3061215.1;KAG3026334.1;A0A8J5ISP6;KAG3090688.1;A0A329RX21;KAF1777988.1;KAG7379190.1;A0A8T1VG24;XP_008900914.1;W2QLS7;ETN13856.1;KAG2913908.1;KAG6960898.1;KUF96643.1;A0A0W8DJX7;KAG3176409.1;KAG3151193.1;KAG2813436.1;KAG2762366.1;KAG3223630.1;A0A225W2N4;OWZ11458.1;KAF4045982.1;KAG1685774.1;G4ZZH3;GMF53304.1;POM81432.1;KAH7470763.1;KAH7503967.1;A0A2P4YUF9;A0A833WMU8;EGZ11173.1;KAI9984920.1;KAF4132518.1;KAG1682489.1;KAG1683933.1;KAG1684275.1;XP_009533918.1;A0A9W6Y252;ETP25076.1;ETP51110.1;ETI53310.1;KAK1928394.1;ETM52861.1;V9FP91;W2NWB1;ETL46571.1;A0A9W6TYR6;ETO81990.1;D0NVC3;EEY66600.1;XP_002896901.1;W2LQD9;GMF22216.1;W2ZVQ4;W2XQV1;ETK93154.1;A0A8J4RXR8;RLN76079.1;RLN69313.1;A0A3F2RHA3;A0A921SC95;KAF4317146.1;A0A3R7KQZ2;ETL99708.1;KAG2513501.1;KAG2517221.1;RLN55869.1;RLN26506.1;H3G9X4;W2HDC0;A0A081ASX9	A0A081ASX8	PCI domain-containing protein	regulation of protein catabolic process [GO:0042176]; ubiquitin-dependent protein catabolic process [GO:0006511]	enzyme regulator activity [GO:0030234]	proteasome regulatory particle, lid subcomplex [GO:0008541]	0.0002947368421052631	ETP06749.1;XP_008912321.1;W2PPX8;ETO65632.1;ETM37031.1;ETL83830.1;ETL30575.1;ETK77172.1;ETI36923.1;EGZ28790.1;A0A9W6YIH4;A0A9W6TU92;A0A8T1GL98;A0A6A3VAU9;A0A6A3GSQ5;W2WB18;GMF64155.1;ETP34856.1;W2YIV5;G4YIW7;KAG3172928.1;KAG4059870.1;KAG4246609.1;KAG3088286.1;KAG3028046.1;KAG3096323.1;KAG3116319.1;KAG3184686.1;GMF19332.1;KAG3212110.1;KAG3250038.1;XP_009516065.1;KAG3017066.1;KAG3184375.1;KAG2943605.1;KAE8876856.1;A0A0W8DQ99;KAE8927902.1;KUF97077.1;KAE8958310.1;KAE9061520.1;KAE9161514.1;KAG6946695.1;KAE9160715.1;KAK1935167.1;KUF98539.1;KAE8960007.1;V9EEF5;W2ML05;RAW26519.1;A0A329RQQ2;A0A080ZG71;KAG6618739.1;KAG2934535.1;KAG2780114.1;KAE8960095.1;ETN02284.1;KAE8884071.1;KAE9164155.1;KAE9058866.1;KAE9057926.1;KAG2911065.1;KAE9267721.1;KAE9264300.1;KAE9268232.1;KAG1696273.1;KAG6618745.1;KAG2836459.1;KAG2841017.1;KAG2863968.1;KAG2991046.1;A0A2P4X8W3;A0A225V423;A0A8T1W0D2;KAG7385384.1;OWY99823.1;POM61985.1;KAG7389433.1;KAJ8523636.1;A0A8T1WBK2;RLN61903.1;RLN54037.1;A0A3F2RPU1;KAG6950038.1;A0A8J5MDH5	A0A9W6YIH4	Unnamed protein product	translation [GO:0006412]	structural constituent of ribosome [GO:0003735]	ribonucleoprotein complex [GO:1990904]; ribosome [GO:0005840]	1.754372454312367	KAF1795771.1;KAI9999164.1;KUF72077.1;RLN84194.1;RLN20315.1;RAW36345.1;POM70508.1;OWZ15702.1;KUF97247.1;KUF72061.1;KAH7510157.1;KAH7510158.1;KAG7401793.1;KAH7503047.1;KAH7503046.1;V9ECL3;V9ED86;W2W679;XP_002900890.1;XP_002900891.1;KAG2934079.1;KAG2934078.1;A0A0W8DLM6;ETP06037.1;A0A8T1WB87;A0A8T1X8V5;A0A8T1XCM1;A0A9W7CV95;KAE8891110.1;KAE8891107.1;H3G8L3;GMF44696.1;KAG2868226.1;D0NJH9;KAG3033752.1;ETO64937.1;ETI36243.1;ETI36242.1;KAG2868227.1;EEY59698.1;EEY59697.1;D0NJI0;XP_009521591.1;KAI9999165.1;KAH7492056.1;KAG4061218.1;KAG6971851.1;KAG6622897.1;KAG3104753.1;KAG3183236.1;KAG3115062.1;KAK1930643.1;KAG3249199.1;KAG3201592.1;KAG3183239.1;KAG7401794.1;OWZ15703.1;A0A225WDB6;KAF4041280.1;A0A833T7S0;KAG4061219.1;ETN18420.1;W2R1P0;XP_008896095.1;KAG3201591.1;KAG3163214.1;A0A080ZE76;KAG3115084.1;KAG3163213.1;KAG6622771.1;KAG2991835.1;KAG2954847.1;KAG7390596.1;KAG3104746.1;KAG3092172.1;KAG3092163.1;KAG3033751.1;KAG3033026.1;KAG3033018.1;KAG2991836.1;KAG2954844.1;KAG4244991.1;KAG4245020.1;KAG2943764.1;KAG2943761.1;A0A0W8BJK9;G4YZS8;A0A8T1DWC0;KAF4149686.1;KAE9352094.1;KAE9352091.1;A0A3R7JY15;KAE9237902.1;KAG2763927.1;H3G8L2;KAE9237886.1;KAE9039678.1;KAE9045649.1;KAE9116656.1;KAE9116657.1;KAE9039677.1;RLN20316.1;KAE9116814.1;KAG2847491.1;KAE9216102.1;KAG3210810.1;A0A8T1HEU4;A0A329R9E1;A0A8T1EM88;RAW20072.1;KAE9146679.1;KAG2842081.1;KAE9116826.1;KAE9146691.1;KAE9216101.1;RLN84212.1;KAF4149684.1;KAG1707350.1;KAG2847492.1;KAE9013449.1;A0A329SHZ2;A0A3R7KNB0;A0A6A3N2E3;KAE8939678.1;A0A6A3NCC9;A0A6A3SKD3;A0A6A3U556;KAG2531370.1;A0A8S9V8A1;A0A8S9VDZ8;A0A225WDV0;A0A2P4XY84;A0A8T1UZ04;KAE9345600.1;KAE8939681.1;EGZ26303.1;KAE9013450.1;KAE9238158.1;KAE9313428.1;KAE9313429.1;KAE9345586.1;KAG2842078.1;KAG2763928.1;KAE9238157.1;A0A6A3NYZ1;KAG2531371.1;KAG1707352.1;KAE9045648.1;KAG3249198.1;RAW36350.1;KAG2526720.1;RLN20845.1;KAG7390595.1;ETK76434.1;A0A8T1WBC9;A0A329SI29;ETL29874.1;W2I6I4;A0A922ANI2;ETM36355.1;ETL83132.1;ETL29902.1;ETL83101.1;ETK76464.1;W2MJ43;ETM36330.1;W2MJ68;KAH7492057.1;A0A0W8DLI3;KUF97230.1	A0A0W8DLM6	ADP-ribosylation factor	protein transport [GO:0015031]; vesicle-mediated transport [GO:0016192]	GTP binding [GO:0005525]; GTPase activity [GO:0003924]	Golgi apparatus [GO:0005794]	3.4860648680668325
A0A6A3W4F0;KAE9186941.1;KAE9177971.1;KAF4040265.1;KAE9075400.1;KAE9074615.1;KAE8987157.1;KAE8984619.1;KAE8977054.1;KAE8923861.1;KAE8879769.1;G4ZIX6;EGZ18781.1;A0A6A3INR9;XP_002897997.1;XP_002895689.1;KAI9980652.1;KAE9183279.1;KAE9094012.1;KAF4150748.1;KAE9296973.1;KAG6612237.1;XP_009527839.1;A0A833WL16;GMF13003.1;A0A9W6TGU1;KAE9294262.1;EEY64494.1;EEY55133.1;KAE9280100.1;D0NSE9;ETN02772.1;ETL25955.1;ETL79162.1;ETM37344.1;KAG2867221.1;ETO60854.1;ETP01965.1;A0A329SRG6;KAG2777586.1;KAG1695393.1;KAF1776169.1;ETP30122.1;RLN58296.1;ETK72497.1;KAG3029345.1;KAG7384545.1;A0A8T1VT69;ETI32112.1;KAG3108023.1;KAG3099634.1;KAG3086168.1;KAG3037790.1;KAG2993077.1;KAG3155386.1;KAG2953009.1;KAG2922180.1;KAG3178406.1;KAG2909181.1;A0A080Z2J3;A0A0W8BPL0;A0A8T1UWK0;KAG3177064.1;RAW38192.1;KAG3213905.1;KAG2810455.1;A0A3F2RKQ5;RLN14017.1;KAG7385260.1;KAG2521804.1;KAG2520750.1;KAF4318868.1;A0A8T1VZE5;A0A8J4SAM7;A0A421F0A7;H3GDP2;RLN77134.1;KAH7485319.1;KAH7507296.1;KAG2844944.1;KAK1943102.1;V9E1E5;XP_008911987.1;W2Y5Y1;W2VUK9;W2PPJ4;KAG3247194.1;W2FP08;RLN53834.1;KUF73668.1;KAG6972013.1;KAG4245882.1;KAG4050600.1	A0A6A3W4F0	Uncharacterized protein	ribosomal large subunit biogenesis [GO:0042273]; translation [GO:0006412]	RNA binding [GO:0003723]; structural constituent of ribosome [GO:0003735]	chloroplast [GO:0009507]; cytosolic large ribosomal subunit [GO:0022625]	3.9199050322112026	A0A081AY65;EEY60299.1;ETI55089.1;ETK94907.1;ETL48300.1;ETM01395.1;ETM54590.1;ETN14779.1;ETO83826.1;ETP24870.1;ETP52887.1;KAG2949360.1;KAG4243351.1;KAI9983892.1;KAG6969377.1;KAG6969618.1;KUF81264.1;KUF96145.1;POM58716.1;POM71182.1;RAW36804.1;V9FUD1;W2LXK5;W2QQL4;W2XPS8;W2ZZS0;XP_002900095.1;XP_008899457.1;XP_009530213.1;EGZ12784.1;KAF1777318.1;D0NKY1;A0A0W8DIC9;KAG3032784.1;A0A2P4WZJ0;A0A9W6XRE6;KAG3028886.1;KAF4146357.1;KAG3183825.1;KAG2936436.1;KAG2920169.1;KAG2862725.1;KAG2838846.1;KAG2835701.1;KAG2771917.1;KAF4146874.1;KAG3095893.1;KAG2991311.1;KAG3081667.1;KAG6615090.1;A0A8J5IPV9;A0A833T1A1;A0A329SJ18;GMF43710.1;KAF4037215.1;G4ZSR3;KAG4060755.1;KAG3219438.1;KAG3197697.1;A0A8T1VEY3;A0A6A3RZK9;A0A6G0RP87;KAE8882681.1;KAE8935838.1;A0A6A3MVN9;KAG3247518.1;OWZ08905.1;KAE9206339.1;RLN37007.1;KAE9344331.1;KAE9033243.1;KAE9337970.1;KAE9037147.1;KAE9106598.1;KAE9106746.1;KAE9142803.1;KAE9224466.1;KAK1943224.1;KAE9224932.1;KAE9305900.1;KAE9005596.1;KAG3112296.1;KAG3158340.1;KAG7379641.1;A0A225VUA4;KAG1712930.1;RLN59147.1	A0A081AY65	Cytochrome c		electron transfer activity [GO:0009055]; heme binding [GO:0020037]; metal ion binding [GO:0046872]	mitochondrial intermembrane space [GO:0005758]	0.004	KAF1784089.1;KAE9003716.1;A0A8T1V219;KAG6974895.1;A0A8J5J4G0;KAG6957318.1;KUF76156.1;KAG3192068.1;A0A0W8BWC6;KAE9030169.1;KUF89268.1;KAG3041549.1;KAE8910416.1;G4YKA8;ETP35579.1;ETP07551.1;ETO66436.1;ETN02952.1;KAH7504787.1;V9EHV9;KAG3255421.1;KAG4063863.1;KAG3121076.1;XP_008911496.1;KAG3174535.1;KAH7479092.1;W2WAR1;XP_009515467.1;XP_002906426.1;KAG4249232.1;W2YN06;W2PQ00;A0A080ZIH5;RAW41893.1;KAI9995551.1;KAG3204452.1;W2KJN4;KAK1948258.1;ETM40459.1;ETM37700.1;ETL84560.1;KAE8935273.1;KAG2868323.1;KAG2847962.1;KAG2847177.1;KAG2763245.1;KAG1703051.1;KAG3100803.1;KAF4139433.1;KAE9337585.1;KAE9336236.1;KAE9304017.1;KAE9222590.1;KAE9222024.1;KAE9204411.1;KAE9141934.1;KAE9104248.1;KAE9104062.1;KAF4047293.1;KAG2933269.1;KAG2943361.1;KAG2954575.1;KAG2999317.1;ETL31341.1;ETI37642.1;EGZ28192.1;EEY65827.1;D0N014;A0A833T554;A0A6A3TSR4;A0A6A3MNP5;A0A329SXP1;A0A0W8CZ35;ETK77908.1;H3G8X7;KAG3104970.1;KAE9034543.1;KAG3035593.1;KAG3229202.1;KAJ8577086.1;KAG6609976.1;KAG7393583.1;A0A225X6G4;A0A2P4XL82;A0A8T1WNM8;POM66284.1;OWZ24859.1;GMF49290.1;GMF10386.1;A0A9W6TF05;A0A9W6XZI5;RLN49464.1;RLN85322.1;A0A8J4WHJ6;RLN20471.1;RLN68456.1;KAG7400276.1;A0A3R7JUX4;A0A8T1X3G4;KAF4325014.1;KAG2523625.1;KAG2532924.1;A0A3F2S2V2	A0A8T1V219	Ribosomal protein L22/L17	cytoplasmic translation [GO:0002181]	structural constituent of ribosome [GO:0003735]	cytosolic large ribosomal subunit [GO:0022625]	2.5305324188599294	KAG3026578.1;KAG2762966.1;KUF80558.1;KAG3100184.1;KAG6608786.1;A0A0W8C8X4;A0A329S4K5;A0A833SU09;D0P0N7;EEY53004.1;ETI36610.1;ETK76844.1;ETL30265.1;ETM36704.1;KAG3239943.1;ETN18044.1;ETO65339.1;ETP06438.1;ETP34548.1;KAF4031785.1;KAF4129902.1;EGZ06057.1;KAG3144995.1;G5AD03;A0A080ZFC8;XP_009537954.1;ETL83494.1;KAG6962959.1;KAG3218044.1;KAG2818350.1;KAG2863877.1;KAG2899610.1;KAG2925788.1;KAG2931070.1;KAG2976974.1;XP_008895778.1;KAG3009832.1;KAG3078699.1;KAG3153390.1;A0A8T1FRG4;KAG2816701.1;KAG4053621.1;KAG3196808.1;V9EBV8;W2YIQ6;RAW30816.1;W2I822;W2QZZ8;W2W8V6;KAG4235137.1;XP_002896132.1;KAG3061298.1;A0A6A3MMR9;KAE9233382.1;KAE9145140.1;KAE9011342.1;KAE8912924.1;KAE9129880.1;A0A6A3EZT6;KAE9034187.1;KAE9038556.1;KAE9113683.1;KAE8938343.1;A0A8T1WBI1;KAG7390611.1;KAE9315105.1;RLN60169.1;A0A3F2RLX6;KAE9212510.1;KAE9240197.1;RLN67498.1;KAG6963443.1;A0A8J5ITF6;GMF18309.1;KAE9343254.1;GMF10208.1;KAE9344289.1;KAG1687045.1;A0A9W6WNX5;KAG1704788.1;KAK1937178.1;A0A9W6TMG8;A0A225WYJ6;OWZ22623.1;H3G7S3;KAH7496624.1;KAH7472445.1;A0A8J4WEF0;KAG2523755.1;KAG7380139.1;A0A8T1VIX6;KAF4319776.1;RLN79255.1;RLN36849.1;KAH7459316.1;KAG2522112.1;A0A3R7JYN6;KUF96079.1;A0A0W8DIC4;KAJ8525774.1	A0A0W8C8X4	Cell division control protein 48 (Transitional endoplasmic reticulum ATPase)	autophagosome maturation [GO:0097352]; cell division [GO:0051301]; mitotic spindle disassembly [GO:0051228]; retrograde protein transport, ER to cytosol [GO:0030970]	ATP binding [GO:0005524]; ATP hydrolysis activity [GO:0016887]; polyubiquitin modification-dependent protein binding [GO:0031593]	cytosol [GO:0005829]; nucleus [GO:0005634]; VCP-NPL4-UFD1 AAA ATPase complex [GO:0034098]	1.7270417262881317
GMF13803.1;A0A6A4FGE5;XP_009517325.1;KAE9348108.1;KAG6572788.1;KAE9341333.1;KAE9304491.1;A0A6A3ND62;A0A6A4DDX2;G4YN97;GMF28411.1;KAE8906018.1;KAE8937176.1;KAE9009072.1;KAE9031530.1;KAE9042291.1;KAE9110423.1;KAE9110537.1;KAE9144211.1;KAE9209763.1;KAE9229731.1;KAE9230356.1;A0A9W6X3D4;EGZ30050.1;A0A6A3KPG8;KAJ8544429.1;A0A9W6TJE0;KAG6619252.1;A0A6G0RT10;KAG2856584.1;OWZ24272.1;XP_008897142.1;W2YDM3;W2W0M7;W2QYR0;W2K7S9;W2FWZ0;KAG3181012.1;KAG2822055.1;KAG2903758.1;V9E4Z3;A0A329SBV0;KAG3150049.1;KUF94341.1;KAG2824460.1;KAG3164845.1;KAG3241412.1;KAG3111538.1;KAG2980830.1;KAG3075054.1;KAG3018970.1;RAW34141.1;KAG1711681.1;KAG2786766.1;KUF85771.1;KAG6964805.1;KAH7488513.1;KAG3015632.1;KAF1793858.1;H3G978;ETP32279.1;KAG4237257.1;KAG3220063.1;KAG3088200.1;KAG2918780.1;KAG4052189.1;RLN66983.1;RLN71715.1;A0A3F2RYW2;KAK1947315.1;A0A8T1UMA1;KAG6973940.1;A0A080Z8V3;A0A0W8CNL1;A0A0W8DDL5;A0A225X3K9;A0A8J5M828;ETI34180.1;KAG2937071.1;ETK74550.1;ETL27971.1;ETL81218.1;ETM34420.1;ETN17594.1;ETO63064.1;ETP04087.1;KAH7502214.1;A0A833WBM9;A0A8S9UPP7;A0A8T1WA81;KAG7390507.1;RLN11099.1;RLN89326.1;XP_002907531.1;KAG7401060.1;KAE9042292.1;A0A6A3NPB3;D0MWT2;EEY64095.1;A0A8T1XCE6;KAF4141034.1;KAG2533630.1;KAG2532771.1;KAF4325477.1;RLN86162.1;A0A8J4WBQ2;A0A421H450;KAF4036573.1;KAI9986507.1;RAW34142.1;KAG2824461.1;KAG2903759.1;KAG4052190.1;KAG3241413.1;KAG3164844.1;KAG4237258.1;KAG3111537.1;KAG2856585.1;KAG2822056.1;KAG3150048.1;KAG2937072.1;KAG2918781.1;KAG3015631.1;KAG3018971.1;KAG3075053.1;KAG3088201.1;KAG2980829.1;A0A329SF22;A0A8T1DDG0	A0A6A4FGE5	CTP synthase (EC 6.3.4.2) (UTP--ammonia ligase)	'de novo' CTP biosynthetic process [GO:0044210]; pyrimidine nucleobase biosynthetic process [GO:0019856]	ATP binding [GO:0005524]; CTP synthase activity [GO:0003883]; identical protein binding [GO:0042802]		2.073544092167478	KAG3068092.1;ETM98851.1;KAI9998316.1;KAG6621828.1;KAE9028870.1;KAG3029096.1;ETP52938.1;ETP24947.1;ETO83875.1;ETM54648.1;ACR82293.1;ETM01450.1;ETL48352.1;ETK94967.1;ETI55135.1;GMF44808.1;KAG6975502.1;D7F1H9;V9FUF2;XP_009520427.1;XP_008915854.1;XP_002905297.1;KAG3113781.1;KAG3161143.1;KUF92830.1;KAG3245626.1;KAG4058887.1;Q8H712;KAG3224191.1;KAG3195061.1;KAG3179443.1;KAG4242135.1;RAW32268.1;W2JRD7;W2PDE7;W2XR10;W3A080;D0N1F9;EGZ25139.1;AAN31483.1;A0A9W6XT96;KAG2831990.1;KAG2761836.1;KAF4147867.1;KAF4039792.1;A0A081AYB4;KAE9360962.1;KAE9353451.1;KAE9325102.1;KAE9256728.1;KAE9250569.1;KAE9230323.1;KAE9152814.1;KAE9133126.1;KAE9132434.1;KAE9044357.1;KAE9038893.1;KAE8946502.1;KAG2834472.1;KAG7396252.1;KAG3022546.1;KAG3093332.1;A0A8T1WQG3;A0A8J5JB22;A0A6A3UNG9;KAG2861453.1;KAG2917395.1;KAG2931487.1;KAG2947050.1;KAG2989348.1;A0A6A3NBF1;A0A329S9A2;G4YYM1;EEY68138.1;KAE8878098.1;KUF79357.1;A0A8T1UX47;RLN52664.1;KAK1934442.1;GMF25310.1;A0A9W6U4I5;KAF1776937.1;A0A0W8C5L5;POM67791.1;KAG6970882.1;A0A8T1VY85;A0A2P4XQF3;KAH7509406.1;KAH7463012.1;A0A225VZ59;KAG7386442.1;OWZ10077.1;H3G8M8;A0A8J4WAU7;RLN77537.1;RLN44996.1;KAG2519980.1;KAF4318141.1;A0A921V7I0;A0A3R7NDN6;KAG2520450.1	A0A9W6XT96	Peptidyl-prolyl cis-trans isomerase (PPIase) (EC 5.2.1.8)	protein folding [GO:0006457]	cyclosporin A binding [GO:0016018]; peptidyl-prolyl cis-trans isomerase activity [GO:0003755]	cytoplasm [GO:0005737]	0.002512562814070352	ETO67281.1;KAG2790929.1;V9EKB9;POM75414.1;KAG2816999.1;KUF83124.1;KAI9994993.1;KAH7505432.1;KAG2815332.1;KAG6973371.1;RAW22061.1;KAG2909399.1;KAG3216917.1;ETL85392.1;G5AF62;ETP36467.1;KAH7479748.1;ETP08410.1;RLN62424.1;ETN19519.1;KAE8925408.1;A0A2P4YC84;KAG6618710.1;W2G6P0;W2R483;W2WCR6;KAG3146208.1;KAG3056563.1;KAG3102057.1;KAG3075896.1;KAG3012483.1;KAG4056453.1;KAG3006572.1;KAG2975503.1;KAG2942111.1;KAG2896207.1;KAG2853308.1;KAG3153421.1;KAG3240544.1;KAG4233781.1;KAG6967495.1;XP_009538713.1;XP_008895355.1;XP_002905419.1;W2YNR3;H3GAS5;ETL32149.1;A0A329RCA8;KAG2525450.1;KAE9138139.1;KAE9099223.1;KAE9078097.1;KAE8987892.1;KAE8985166.1;KAE9257581.1;A0A833W8U5;A0A3F2RQT7;KAE9176846.1;A0A080ZKX0;RLN79062.1;ETM38546.1;RLN13787.1;KAG2526803.1;KAF4320511.1;A0A8J4WFJ9;RLN32703.1;KAK1944544.1;ETI38502.1;RLN68581.1;KAE9186195.1;KAE8980033.1;A0A6A3IQF9;A0A6A3W6D1;EGZ05852.1;EEY68260.1;KAE9280911.1;D0N1T1;A0A8J5MHH4;OWZ21900.1;KAE8893815.1;KAG1690214.1;A0A0W8CGR4;KAF4140294.1;A0A225WYL2;KAF4046999.1;KAE9361210.1;KAE9297304.1;ETK78718.1;KAG3177522.1;A0A9W6TTQ5;GMF22158.1;A0A9W7CYT1;GMF43894.1;KAF1794750.1;KAF1794632.1	A0A2P4YC84	Serine/threonine-protein phosphatase (EC 3.1.3.16)		protein serine/threonine phosphatase activity [GO:0004722]	cytoplasm [GO:0005737]; nucleus [GO:0005634]	2.6386329160456046	ETP06749.1;XP_008912321.1;W2PPX8;ETO65632.1;ETM37031.1;ETL83830.1;ETL30575.1;ETK77172.1;ETI36923.1;EGZ28790.1;A0A9W6YIH4;A0A9W6TU92;A0A8T1GL98;A0A6A3VAU9;A0A6A3GSQ5;W2WB18;GMF64155.1;ETP34856.1;W2YIV5;G4YIW7;KAG3172928.1;KAG4059870.1;KAG4246609.1;KAG3088286.1;KAG3028046.1;KAG3096323.1;KAG3116319.1;KAG3184686.1;GMF19332.1;KAG3212110.1;KAG3250038.1;XP_009516065.1;KAG3017066.1;KAG3184375.1;KAG2943605.1;KAE8876856.1;A0A0W8DQ99;KAE8927902.1;KUF97077.1;KAE8958310.1;KAE9061520.1;KAE9161514.1;KAG6946695.1;KAE9160715.1;KAK1935167.1;KUF98539.1;KAE8960007.1;V9EEF5;W2ML05;RAW26519.1;A0A329RQQ2;A0A080ZG71;KAG6618739.1;KAG2934535.1;KAG2780114.1;KAE8960095.1;ETN02284.1;KAE8884071.1;KAE9164155.1;KAE9058866.1;KAE9057926.1;KAG2911065.1;KAE9267721.1;KAE9264300.1;KAE9268232.1;KAG1696273.1;KAG6618745.1;KAG2836459.1;KAG2841017.1;KAG2863968.1;KAG2991046.1;A0A2P4X8W3;A0A225V423;A0A8T1W0D2;KAG7385384.1;OWY99823.1;POM61985.1;KAG7389433.1;KAJ8523636.1;A0A8T1WBK2;RLN61903.1;RLN54037.1;A0A3F2RPU1;KAG6950038.1;A0A8J5MDH5	A0A9W6YIH4	Unnamed protein product	translation [GO:0006412]	structural constituent of ribosome [GO:0003735]	ribonucleoprotein complex [GO:1990904]; ribosome [GO:0005840]	1.754372454312367
KAE9316464.1;KAE9021960.1;KAE9356193.1;XP_009535916.1;KAE9050370.1;A0A6A3UGX9;A0A9W6YN28;EGZ09283.1;G5A598;GMG15594.1;KAE8908201.1;KAE8944535.1;KAE9044990.1;KAE9132251.1;KAJ8577859.1;KAE9138885.1;KAE9150734.1;KAE9236027.1;KAE9246573.1;KAG6606443.1;KAE9353554.1;A0A6A3NKJ4;KAE9252024.1;A0A9W6TZV8;A0A8T1WI47;KAG7391770.1;GMF23024.1;KAF4142576.1;KAG3086963.1;W2YW04;XP_002903617.1;XP_008894604.1;KAG2790051.1;W2R5S3;KAG2906708.1;W2ILR9;KAG3237511.1;KAG2977021.1;KAG3014848.1;KAG3070745.1;KAG3086127.1;KAG3153357.1;KAG3021084.1;KAG3168522.1;KAG3192584.1;V9ESD2;KAG3220983.1;KAG4050742.1;KAG4238338.1;KAG6960371.1;KAI9979915.1;KAI9991172.1;KUF78834.1;POM63333.1;RAW28033.1;KAG2937428.1;W2WJU2;KAG2857485.1;A0A833WXI1;ETL34487.1;KAF4041346.1;D0NBG4;EEY55393.1;ETI40992.1;ETK81069.1;ETN20738.1;ETL87769.1;ETM40985.1;A0A080ZSQ1;ETO69662.1;A0A2P4XCQ7;ETP10746.1;ETP38906.1;KAF1781491.1;A0A0W8C462;KAG2826443.1;KAG2816301.1;KAG2937849.1;A0A329RTL2;KAK1942099.1;KAG7383001.1;A0A8J5MEJ0;KAG1712337.1;KAG6952960.1;A0A0W8DCF6;H3GAN3;A0A225WM66;A0A3R7JWB3;A0A8J4S7D2;KAF4317989.1;KAG2518638.1;KAG2520244.1;KAH7465741.1;KAH7501808.1;OWZ18229.1;RLN06010.1;RLN76211.1;KUF94067.1;A0A8T1VPD8	A0A6A3UGX9	40S ribosomal protein	translation [GO:0006412]	RNA binding [GO:0003723]; structural constituent of ribosome [GO:0003735]	small ribosomal subunit [GO:0015935]	3.6208190291378504	RLN25979.1;GMF45175.1;KAF4033740.1;KAF4136878.1;XP_002900006.1;KAI9987117.1;A0A833WGL1;KAG6615674.1;A0A9W6XT03;D0NLT6;A0A9W6WNZ7;GMF21112.1;OWZ01581.1;POM75909.1;XP_009525521.1;A0A225V7X9;EEY60633.1;A0A2P4YDY7;EGZ16463.1;G4ZD55;KAG2519577.1;A0A6A3KJQ6;A0A6A3NJT1;RLN88470.1;KAE9043783.1;A0A8T1WHJ0;KAE8881838.1;KAE9356924.1;KAE9338211.1;KAE9306403.1;KAE9225981.1;KAE9225286.1;KAE9209171.1;KAE9143015.1;KAE9107405.1;KAE9107070.1;KAE9049591.1;KAG7391998.1;KAE8936074.1;A0A3F2RG81;KAE9006087.1;KAI9987132.1;H3GA03;KAH7463544.1;KAH7505773.1;KAG2516777.1;KAF4317567.1;A0A8J4RZ03;RLN77377.1;RLN06127.1;RLN56153.1;RLN58761.1;KAG4242531.1;RAW42560.1;V9FZK1;KAG7390623.1;KAK1929800.1;A0A8T1WF27;KAG1700753.1;XP_008890293.1;W3A4U7;W2XW84;W2RI00;W2P8R0;KAG4060946.1;ETK96645.1;KAG3206643.1;KAG3157325.1;KAG2764606.1;KAG2833150.1;KAG2835564.1;KAG2866474.1;KAG2917641.1;KAG2931859.1;KAG2947297.1;KAG2989830.1;KAG3027759.1;KAG3029296.1;KAG3083105.1;KAG3247104.1;KAG3112600.1;KAG3097759.1;KAF1777015.1;ETL50005.1;KAG3226082.1;ETO85603.1;ETN24205.1;ETP54647.1;ETM03079.1;ETM56329.1;KAG3180464.1;ETP26648.1;ETI56869.1;A0A081B392;A0A329T1I6	A0A833WGL1	DnaJ central domain	protein folding [GO:0006457]; response to heat [GO:0009408]	ATP binding [GO:0005524]; Hsp70 protein binding [GO:0030544]; unfolded protein binding [GO:0051082]; zinc ion binding [GO:0008270]		0.004036697247706422	RLN84384.1;KAG3194847.1;KAE9064360.1;A0A9W6XJP7;KAE9168575.1;A0A6A3PSZ8;KAE9071724.1;ETL86374.1;EGZ15007.1;ETI30074.1;ETK79685.1;GMF61700.1;GMF39883.1;ETL33103.1;ETM39537.1;ETN03985.1;KAG3088240.1;ETO68252.1;G4ZMF4;ETP37446.1;ETP09403.1;KAG3185321.1;KAG3037897.1;KAG2867029.1;KAE9166458.1;KAG2844662.1;KAG2786268.1;KAF1777412.1;KAF4138867.1;KAF4044987.1;KAE9282179.1;KAG2998053.1;KAE9171215.1;KAE9345158.1;KAG2954454.1;KAG3228358.1;KAG3019898.1;KAG3247274.1;KAG6959226.1;KAG6615992.1;KAG4244584.1;A0A329SWA0;KAG4060258.1;A0A6A3JZU1;KAH7491237.1;EEY63399.1;DAZ93646.1;D0NRP9;sp|P22131.1|ACT1_PHYIN;V9DT85;W2IIE4;W2PVD2;W2WH09;A0A080ZNP1;XP_002898284.1;XP_009528756.1;XP_008910655.1;RLN66654.1;RLN53228.1;A0A3F2RYE0;RLN10267.1;A0A3R7IGD6;KAG2529599.1;A0A8J4WMJ8;KAG2530762.1;KAF4323451.1;A0A922ARS6;RAW40879.1;P22131;KAK1941065.1;KAE8919907.1;ABG78274.1;AAA33749.1;A7IYV9;A0A9W7D750;A0A8J5IRY3;A0A833T0Q4;H3G9B9;KAE8888762.1;KAE8965741.1;KAI9982406.1;KAE8997674.1;KAE9009665.1;KAE9063596.1;KAG6963277.1;KAH7495926.1;KAG3098366.1;KAH7499657.1;W2YR66;KAG2845324.1;KAG3103236.1;KAG2930542.1;KAG2943425.1;A0A225VE78;QJW82751.1;A0A6M5XPU7;OWZ03188.1;KAG3144431.1;KAE9312199.1;A4LAC5;A4LAC6;ABO61865.1;ABO61864.1;KAE9282180.1;Q84P47;AAO92429.1;A0A6A4C6F4;RLN94582.1;RLN97316.1;CAL80739.1;B0B0X9;ABO61863.1;A4LAC4;ETN03812.1;W2WFX7;V9EKQ6;DAZ99134.1;KUF77445.1;ETP37034.1;ETL85978.1;W2MRY3;ETK79303.1;ETP09003.1;ETO67841.1;XP_008911039.1;W2YS87;ETI39088.1;A0A080ZMI0;A0A0W8C058;A0A0W8CH75;ETN18016.1;KUF83429.1;ETM39137.1;ETL32715.1;W2PSC2;XP_008897499.1	A0A9W6XJP7	Unnamed protein product		hydrolase activity [GO:0016787]		4.349483154634871	KAF1784089.1;KAE9003716.1;A0A8T1V219;KAG6974895.1;A0A8J5J4G0;KAG6957318.1;KUF76156.1;KAG3192068.1;A0A0W8BWC6;KAE9030169.1;KUF89268.1;KAG3041549.1;KAE8910416.1;G4YKA8;ETP35579.1;ETP07551.1;ETO66436.1;ETN02952.1;KAH7504787.1;V9EHV9;KAG3255421.1;KAG4063863.1;KAG3121076.1;XP_008911496.1;KAG3174535.1;KAH7479092.1;W2WAR1;XP_009515467.1;XP_002906426.1;KAG4249232.1;W2YN06;W2PQ00;A0A080ZIH5;RAW41893.1;KAI9995551.1;KAG3204452.1;W2KJN4;KAK1948258.1;ETM40459.1;ETM37700.1;ETL84560.1;KAE8935273.1;KAG2868323.1;KAG2847962.1;KAG2847177.1;KAG2763245.1;KAG1703051.1;KAG3100803.1;KAF4139433.1;KAE9337585.1;KAE9336236.1;KAE9304017.1;KAE9222590.1;KAE9222024.1;KAE9204411.1;KAE9141934.1;KAE9104248.1;KAE9104062.1;KAF4047293.1;KAG2933269.1;KAG2943361.1;KAG2954575.1;KAG2999317.1;ETL31341.1;ETI37642.1;EGZ28192.1;EEY65827.1;D0N014;A0A833T554;A0A6A3TSR4;A0A6A3MNP5;A0A329SXP1;A0A0W8CZ35;ETK77908.1;H3G8X7;KAG3104970.1;KAE9034543.1;KAG3035593.1;KAG3229202.1;KAJ8577086.1;KAG6609976.1;KAG7393583.1;A0A225X6G4;A0A2P4XL82;A0A8T1WNM8;POM66284.1;OWZ24859.1;GMF49290.1;GMF10386.1;A0A9W6TF05;A0A9W6XZI5;RLN49464.1;RLN85322.1;A0A8J4WHJ6;RLN20471.1;RLN68456.1;KAG7400276.1;A0A3R7JUX4;A0A8T1X3G4;KAF4325014.1;KAG2523625.1;KAG2532924.1;A0A3F2S2V2	A0A8T1V219	Ribosomal protein L22/L17	cytoplasmic translation [GO:0002181]	structural constituent of ribosome [GO:0003735]	cytosolic large ribosomal subunit [GO:0022625]	2.5305324188599294
EGZ13355.1;XP_009530784.1;G4ZU81;A0A9W6WY53;GMF21353.1;KAG6611062.1;KAG3089869.1;KAG6959579.1;A0A6A3NC67;KAG2910916.1;KAG3055671.1;A0A329RXS5;KAG3172663.1;KAG2763360.1;KAG2820096.1;KAG2820550.1;KAG2854409.1;KAG2917232.1;KAG4235088.1;KAG2952546.1;KAG2987183.1;KAG3155212.1;KAG3219626.1;KAG3013736.1;KAG4050369.1;KAG3106117.1;KAG3149874.1;KAG3241956.1;A0A8J5MGD0;KAG6964387.1;A0A8T1VTF6;H3GH13;KAE9038543.1;KAE9043230.1;KAE9348693.1;RAW29285.1;KAG7383293.1;KAH7491590.1;KAH7503538.1;KAG3008668.1;KAE9327105.1;A0A6A3ZFY5;KAG1684130.1;KAF1773501.1;KAK1943570.1;KAE8947883.1;KAE9026760.1;KAE9135691.1;KAE9135820.1;KAE9153983.1;KAE9254831.1;KAE8907128.1;KAE9233412.1;KAE9252362.1;KAF1772483.1;KAE9359702.1;KAG1684737.1;A0A9W6U4R5;A0A8J4SKN3;GMF26103.1;KUF79041.1;ETO66828.1;ETN03372.1;ETM38104.1;ETL84994.1;ETL31707.1;ETK78277.1;ETI38059.1;A0A0W8C4Q7;ETP07944.1;W2KKQ6;ETL84935.1;RLN81381.1;RLN70618.1;RLN54135.1;RLN45070.1;KAG2528770.1;KAG2527493.1;KAF4322575.1;A0A421FHS2;KUF96187.1;V9EFW0;W2KK28;A0A080ZJL7;OWZ21513.1;W2MRH7;ETP35987.1;A0A225WV43;XP_008911145.1;W2WEC8;W2PR52;A0A3F2RDP4;W2YMD0	A0A9W6WY53	Unnamed protein product		voltage-gated monoatomic anion channel activity [GO:0008308]	mitochondrial outer membrane [GO:0005741]	5.9224089883002105	A0A9W6U3U6;KAG1709083.1;A0A225WTI3;KAG1709079.1;OWZ20954.1;KAG6602817.1;KAG6602813.1;GMF25440.1;POM75422.1;A0A2P4YC93;A0A8T1VZ44;EGZ17807.1;KAE8961600.1;A0A6A3PRE8;KAE8917562.1;A0A6A3GX07;KAK1946094.1;G4ZCS5;A0A6A4C122;KAE8897278.1;A0A6G0JHY1;XP_009526865.1;KAK1946097.1;KAE9282087.1;KAE9159256.1;KAE9060434.1;KAE9058210.1;KAE9057321.1;KAG7386677.1;KAG3202010.1;KAG7376175.1;A0A9W6XMX9;KAH7507818.1;A0A421F2D2;KAH7484791.1;A0A8T1UB78;A0A8T1V559;KAG2502432.1;KAG6959314.1;RLN15232.1;RLN32739.1;KAH7484792.1;RLN49408.1;A0A9W6UE19;KAE8943107.1;GMF30611.1;KAH7507817.1;RLN47310.1;GMF41701.1;A0A3F2RBT8;A0A6A4AX45;KAE9263612.1;KAE9149658.1;KAE9244638.1;KAE9123929.1;KAE9222580.1;KAE9100604.1;KAG3072204.1;H3GA24;KAE8959810.1;KAG3025609.1;KAG4058202.1;KAE8896983.1;A0A6G0S3C0;KAE9162728.1;KAE9160736.1;A0A6A3T019;A0A6A3V9X3;KAE9244659.1;KAE9348793.1;KAF4316774.1;A0A8J4RZU0;KAE8897120.1;KAF4314734.1;A0A8J4S5D0;A0A6A3GRB8;KAE9319305.1	A0A9W6U3U6	Unnamed protein product		FMN binding [GO:0010181]; NAD(P)H dehydrogenase (quinone) activity [GO:0003955]	membrane [GO:0016020]	0.00034615384615384613	ETN04511.1;KAF4033154.1;W2WGW5;W2PU74;ETL86568.1;KAF4142934.1;ETM39733.1;ETN04513.1;ETO68476.1;ETP09607.1;ETP37705.1;KAG6611230.1;A0A9W7D051;D0MQ64;ETI39708.1;EEY57633.1;KAI9989310.1;KUF85114.1;V9EMI3;W2MVU3;A0A080ZPB5;XP_008910438.1;GMF49944.1;ETK79862.1;W2YRS7;KUF95359.1;KUF80165.1;A0A2P4XIQ4;POM65414.1;ETL33281.1;XP_009529880.1;A0A0W8DG84;XP_002908819.1;A0A0W8CLW4;XP_008910440.1;A0A0W8C7U3;EGZ16131.1;G4ZPR9;A0A833VXT6;W2PV49;KAJ8531866.1;KAE8996107.1;KAE8992207.1;KAE8943376.1;KAE8911932.1;A0A6A4DHN8;KAK1945235.1;KAE9001322.1;KAG1699597.1;KAE9111950.1;KAE9112398.1;KAE9137822.1;KAE9232678.1;KAE9248884.1;KAE9308655.1;A0A6A3FFH9;KAE9310314.1;KAE9211667.1;KAE9342334.1;KAG4250854.1;KAH7474766.1;KAG3188125.1;KAG3253502.1;KAG6949971.1;KAG4062362.1;A0A8T1IRP0;KAG3227774.1;KAG3112880.1;KAG7391854.1;KAH7500232.1;RAW39194.1;KAG3172690.1;KAG6974679.1;RLN21645.1;KAG2764732.1;KAF1775049.1;KAG2845094.1;KAG2867777.1;KAG2848570.1;H3GAE2;A0A8J5M0G7;A0A329SQM7;RLN56129.1;KAG2927689.1;KAG3096932.1;KAG2942332.1;KAG2995914.1;KAG3038424.1;KAG3034726.1;KAG2953080.1;A0A8T1WHN7;KAG3103188.1;KAG3203782.1;RLN63593.1;RLN53072.1;A0A3F2RSW9;KAF1793503.1;RLN80997.1;A0A3R7MNQ6;A0A8T1W7X1;A0A8J4WI95;KAG7388270.1;A0A225WWD1;KAF4322296.1;KAG2527984.1;RLN14622.1;KAG2526486.1;OWZ21140.1	A0A9W7D051	non-specific serine/threonine protein kinase (EC 2.7.11.1)	regulation of cell cycle [GO:0051726]	ATP binding [GO:0005524]; protein serine/threonine kinase activity [GO:0004674]	cytosol [GO:0005829]; nucleus [GO:0005634]; protein kinase CK2 complex [GO:0005956]	2.6347312962905405	ETO67281.1;KAG2790929.1;V9EKB9;POM75414.1;KAG2816999.1;KUF83124.1;KAI9994993.1;KAH7505432.1;KAG2815332.1;KAG6973371.1;RAW22061.1;KAG2909399.1;KAG3216917.1;ETL85392.1;G5AF62;ETP36467.1;KAH7479748.1;ETP08410.1;RLN62424.1;ETN19519.1;KAE8925408.1;A0A2P4YC84;KAG6618710.1;W2G6P0;W2R483;W2WCR6;KAG3146208.1;KAG3056563.1;KAG3102057.1;KAG3075896.1;KAG3012483.1;KAG4056453.1;KAG3006572.1;KAG2975503.1;KAG2942111.1;KAG2896207.1;KAG2853308.1;KAG3153421.1;KAG3240544.1;KAG4233781.1;KAG6967495.1;XP_009538713.1;XP_008895355.1;XP_002905419.1;W2YNR3;H3GAS5;ETL32149.1;A0A329RCA8;KAG2525450.1;KAE9138139.1;KAE9099223.1;KAE9078097.1;KAE8987892.1;KAE8985166.1;KAE9257581.1;A0A833W8U5;A0A3F2RQT7;KAE9176846.1;A0A080ZKX0;RLN79062.1;ETM38546.1;RLN13787.1;KAG2526803.1;KAF4320511.1;A0A8J4WFJ9;RLN32703.1;KAK1944544.1;ETI38502.1;RLN68581.1;KAE9186195.1;KAE8980033.1;A0A6A3IQF9;A0A6A3W6D1;EGZ05852.1;EEY68260.1;KAE9280911.1;D0N1T1;A0A8J5MHH4;OWZ21900.1;KAE8893815.1;KAG1690214.1;A0A0W8CGR4;KAF4140294.1;A0A225WYL2;KAF4046999.1;KAE9361210.1;KAE9297304.1;ETK78718.1;KAG3177522.1;A0A9W6TTQ5;GMF22158.1;A0A9W7CYT1;GMF43894.1;KAF1794750.1;KAF1794632.1	A0A2P4YC84	Serine/threonine-protein phosphatase (EC 3.1.3.16)		protein serine/threonine phosphatase activity [GO:0004722]	cytoplasm [GO:0005737]; nucleus [GO:0005634]	2.6386329160456046
GMF60490.1;A0A9W7D590	A0A9W7D590	Unnamed protein product	cellular response to amino acid starvation [GO:0034198]; regulation of translation [GO:0006417]	protein kinase regulator activity [GO:0019887]	cytosol [GO:0005829]	5.227966701044124	RAW28117.1;A0A8J5ILR3;KAG2930459.1;KAG2952499.1;XP_002997577.1;KAG2915710.1;XP_009530803.1;KAG2824285.1;KAG2817832.1;KAG2763461.1;KAF4142855.1;KAF4029769.1;G4ZUA0;EGZ13374.1;EEY68592.1;D0NYH5;A0A833SFX7;KAG3029632.1;KAG2858171.1;KAI9984232.1;KAG3118936.1;KAG6960979.1;A0A329RTL6;KAG3199187.1;KAG3029908.1;KAG3065555.1;KAG6965460.1;KAG3083090.1;KAG3177964.1;KAG3243619.1;KAG3222545.1;KAG2979733.1;KAG4058494.1;KAG4248051.1;KAG3170951.1;ETO66853.1;KAH7503557.1;ETN03397.1;KAH7491571.1;H3GH26;ETP36012.1;ETP07967.1;ETM38129.1;KUF95960.1;ETL84960.1;KUF96487.1;ETL31732.1;ETK78302.1;ETI38082.1;A0A0W8DI64;V9EJ44;KAG1693219.1;KAF1772498.1;XP_008911170.1;KAG1684110.1;KAG1684756.1;A0A080ZJP2;W2G5I8;W2PR72;W2YMF3;W2WBN9;KAK1943586.1	A0A8J5ILR3	TCTP domain-containing protein		calcium ion binding [GO:0005509]	cytoplasm [GO:0005737]	0.00035294117647058826	A0A329RTB3;V9EUJ8;RAW26428.1;ETP40027.1;ETL88820.1;KAE9227848.1;KAE9300635.1;KAE9227999.1;KAE8899050.1;KAE9200004.1;KAF4037772.1;KAE9135766.1;KAE9099656.1;KAE9331645.1;KAE9051408.1;KAE9046565.1;KAE9099527.1;KAE9343828.1;KAE8936701.1;KAE8999686.1;KAI9982809.1;A0A6A3XKJ4;A0A833SPW3;ETP11914.1;A0A8J5M6N6;XP_008909009.1;XP_002904370.1;W2YY11;W2WP22;W2PX63;A0A6A4FUD9;KAG3171335.1;W2KWS1;KAF4144581.1;ETP11913.1;ETO70792.1;ETN05487.1;ETM42081.1;KAG1708136.1;ETK82199.1;ETI42173.1;EGZ07196.1;EEY54548.1;D0N9R0;ETP40028.1;ETI42174.1;KAG2810512.1;KAG2891750.1;KAG2922346.1;KAF1786985.1;KAG2972040.1;KAG2764380.1;KAG3002077.1;KAG3007902.1;KAG3052850.1;KAG3073015.1;KAG3109231.1;KAG3155663.1;KAG3163428.1;KAG3215367.1;KAG3243533.1;KAG4049175.1;KAG4233802.1;KAG6623086.1;KAG6956400.1;KAG6960787.1;A0A080ZVY1;KAG2906124.1;A0A9W6U332;KAG2811895.1;GMF25393.1;KUF90156.1;A0A0W8D200;KUF90777.1;W2GIT5;KAG2851627.1;ETL35607.1;A0A080ZVY2;XP_008909010.1;ETL88821.1;G5AB51;V9ESD3;ETM42082.1;W2YYC0;W2WQT0;ETO70793.1;ETN05488.1;ETK82200.1;W2PX04;KAF1781785.1;XP_009536762.1;XP_008900858.1;W2HFG8;V9FRL4;W2LQT0;ETL46662.1;W2JLQ7;W2XK16;W2QLL8;ETL99787.1;W2NWT1;ETP51194.1;ETN13786.1;ETK93236.1;ETP23195.1;ETO82076.1;ETM52945.1;ETI53398.1;A0A081AT65;W2ZY72	A0A329RTB3	Proteasome subunit beta	proteasome-mediated ubiquitin-dependent protein catabolic process [GO:0043161]		cytoplasm [GO:0005737]; nucleus [GO:0005634]; proteasome core complex, beta-subunit complex [GO:0019774]	4.210086213872172	RLN84384.1;KAG3194847.1;KAE9064360.1;A0A9W6XJP7;KAE9168575.1;A0A6A3PSZ8;KAE9071724.1;ETL86374.1;EGZ15007.1;ETI30074.1;ETK79685.1;GMF61700.1;GMF39883.1;ETL33103.1;ETM39537.1;ETN03985.1;KAG3088240.1;ETO68252.1;G4ZMF4;ETP37446.1;ETP09403.1;KAG3185321.1;KAG3037897.1;KAG2867029.1;KAE9166458.1;KAG2844662.1;KAG2786268.1;KAF1777412.1;KAF4138867.1;KAF4044987.1;KAE9282179.1;KAG2998053.1;KAE9171215.1;KAE9345158.1;KAG2954454.1;KAG3228358.1;KAG3019898.1;KAG3247274.1;KAG6959226.1;KAG6615992.1;KAG4244584.1;A0A329SWA0;KAG4060258.1;A0A6A3JZU1;KAH7491237.1;EEY63399.1;DAZ93646.1;D0NRP9;sp|P22131.1|ACT1_PHYIN;V9DT85;W2IIE4;W2PVD2;W2WH09;A0A080ZNP1;XP_002898284.1;XP_009528756.1;XP_008910655.1;RLN66654.1;RLN53228.1;A0A3F2RYE0;RLN10267.1;A0A3R7IGD6;KAG2529599.1;A0A8J4WMJ8;KAG2530762.1;KAF4323451.1;A0A922ARS6;RAW40879.1;P22131;KAK1941065.1;KAE8919907.1;ABG78274.1;AAA33749.1;A7IYV9;A0A9W7D750;A0A8J5IRY3;A0A833T0Q4;H3G9B9;KAE8888762.1;KAE8965741.1;KAI9982406.1;KAE8997674.1;KAE9009665.1;KAE9063596.1;KAG6963277.1;KAH7495926.1;KAG3098366.1;KAH7499657.1;W2YR66;KAG2845324.1;KAG3103236.1;KAG2930542.1;KAG2943425.1;A0A225VE78;QJW82751.1;A0A6M5XPU7;OWZ03188.1;KAG3144431.1;KAE9312199.1;A4LAC5;A4LAC6;ABO61865.1;ABO61864.1;KAE9282180.1;Q84P47;AAO92429.1;A0A6A4C6F4;RLN94582.1;RLN97316.1;CAL80739.1;B0B0X9;ABO61863.1;A4LAC4;ETN03812.1;W2WFX7;V9EKQ6;DAZ99134.1;KUF77445.1;ETP37034.1;ETL85978.1;W2MRY3;ETK79303.1;ETP09003.1;ETO67841.1;XP_008911039.1;W2YS87;ETI39088.1;A0A080ZMI0;A0A0W8C058;A0A0W8CH75;ETN18016.1;KUF83429.1;ETM39137.1;ETL32715.1;W2PSC2;XP_008897499.1	A0A9W6XJP7	Unnamed protein product		hydrolase activity [GO:0016787]		4.349483154634871
EGZ09694.1;G5A4U4;KAG6595756.1;XP_009534555.1;KAE9040438.1;KAE9321302.1;KAE9245247.1;KAE9244689.1;KAE9223085.1;KAE9149841.1;KAE9124908.1;KAE9124135.1;KAE9359519.1;KAE9351031.1;KAE9018792.1;KAE8944162.1;KAE8913483.1;A0A6G0S7A6;A0A6A4EEW1;A0A6A3N2A2;KAE9035663.1	A0A6G0S7A6	60S ribosomal protein	cytoplasmic translation [GO:0002181]	RNA binding [GO:0003723]; structural constituent of ribosome [GO:0003735]	chloroplast [GO:0009507]; cytosolic large ribosomal subunit [GO:0022625]	4.362442149960445	A0A6A3W4F0;KAE9186941.1;KAE9177971.1;KAF4040265.1;KAE9075400.1;KAE9074615.1;KAE8987157.1;KAE8984619.1;KAE8977054.1;KAE8923861.1;KAE8879769.1;G4ZIX6;EGZ18781.1;A0A6A3INR9;XP_002897997.1;XP_002895689.1;KAI9980652.1;KAE9183279.1;KAE9094012.1;KAF4150748.1;KAE9296973.1;KAG6612237.1;XP_009527839.1;A0A833WL16;GMF13003.1;A0A9W6TGU1;KAE9294262.1;EEY64494.1;EEY55133.1;KAE9280100.1;D0NSE9;ETN02772.1;ETL25955.1;ETL79162.1;ETM37344.1;KAG2867221.1;ETO60854.1;ETP01965.1;A0A329SRG6;KAG2777586.1;KAG1695393.1;KAF1776169.1;ETP30122.1;RLN58296.1;ETK72497.1;KAG3029345.1;KAG7384545.1;A0A8T1VT69;ETI32112.1;KAG3108023.1;KAG3099634.1;KAG3086168.1;KAG3037790.1;KAG2993077.1;KAG3155386.1;KAG2953009.1;KAG2922180.1;KAG3178406.1;KAG2909181.1;A0A080Z2J3;A0A0W8BPL0;A0A8T1UWK0;KAG3177064.1;RAW38192.1;KAG3213905.1;KAG2810455.1;A0A3F2RKQ5;RLN14017.1;KAG7385260.1;KAG2521804.1;KAG2520750.1;KAF4318868.1;A0A8T1VZE5;A0A8J4SAM7;A0A421F0A7;H3GDP2;RLN77134.1;KAH7485319.1;KAH7507296.1;KAG2844944.1;KAK1943102.1;V9E1E5;XP_008911987.1;W2Y5Y1;W2VUK9;W2PPJ4;KAG3247194.1;W2FP08;RLN53834.1;KUF73668.1;KAG6972013.1;KAG4245882.1;KAG4050600.1	A0A6A3W4F0	Uncharacterized protein	ribosomal large subunit biogenesis [GO:0042273]; translation [GO:0006412]	RNA binding [GO:0003723]; structural constituent of ribosome [GO:0003735]	chloroplast [GO:0009507]; cytosolic large ribosomal subunit [GO:0022625]	0.00032	KAG2816257.1;KAG2784219.1;ETL91623.1;A0A329RMC8;A0A8T1VIR4;KAG2937165.1;D0NC99;EEY55613.1;ETK85071.1;ETL38496.1;ETN21521.1;KAG2884462.1;ETO73708.1;ETP14913.1;KAG4232381.1;KUF80795.1;KAG2826684.1;KAG2858382.1;KAI9994013.1;W2R8E6;RAW24432.1;ETP42980.1;KUF95791.1;XP_008893306.1;XP_002903189.1;W2WXL5;W2IWK7;A0A0W8DHG9;ETM44908.1;W2NAI7;KAG2892591.1;KAF4039165.1;KAG2980994.1;KAG3015734.1;KAG3187212.1;KAG3236777.1;KAG3053037.1;KAG3065072.1;ETI45096.1;KAG3094965.1;KAG3139550.1;KAF4148581.1;KAG3165406.1;KAG3002455.1;V9F1Y9;A0A081A497;A0A833T4B8;KAI9984383.1;KAG7381145.1;KAG3211892.1;KAG6609617.1;KAG4039671.1;W2Z7D0;KAI9984411.1;G4ZUY9;RLN53405.1;KAH7503660.1;A0A3F2RCY9;A0A6A3N2E0;A0A225W533;KAG2502851.1;A0A8J4S848;KAG2520397.1;OWZ12308.1;KAF4315746.1;RLN10239.1;XP_009531042.1;KAG1698899.1;KAK1943716.1;KAH7471070.1;GMF30570.1;A0A9W6UE96;KAH7491470.1;KAE9094226.1;H3G5G7;KAE8930508.1;KAE9135746.1;RLN74025.1;A0A9W6X937;RLN54974.1;EGZ13613.1;KAE9037286.1;KAE9099091.1;KAE8906962.1;KAE8992952.1;KAE9330018.1;KAE9034442.1;A0A6A4D0H1;KAE9343644.1;KAE9192530.1;KAE9206735.1;KAG1698954.1;KAE9217564.1;KAE9299902.1;GMF33939.1;KAG6952591.1;A0A8T1U0F8;RLN06447.1;A0A8J5J063;KAG6955832.1;KAF1786040.1	A0A329RMC8	Guanine nucleotide-binding protein subunit beta-like protein		ribosome binding [GO:0043022]; translation regulator activity [GO:0045182]		2.7948132817898608	ETN04511.1;KAF4033154.1;W2WGW5;W2PU74;ETL86568.1;KAF4142934.1;ETM39733.1;ETN04513.1;ETO68476.1;ETP09607.1;ETP37705.1;KAG6611230.1;A0A9W7D051;D0MQ64;ETI39708.1;EEY57633.1;KAI9989310.1;KUF85114.1;V9EMI3;W2MVU3;A0A080ZPB5;XP_008910438.1;GMF49944.1;ETK79862.1;W2YRS7;KUF95359.1;KUF80165.1;A0A2P4XIQ4;POM65414.1;ETL33281.1;XP_009529880.1;A0A0W8DG84;XP_002908819.1;A0A0W8CLW4;XP_008910440.1;A0A0W8C7U3;EGZ16131.1;G4ZPR9;A0A833VXT6;W2PV49;KAJ8531866.1;KAE8996107.1;KAE8992207.1;KAE8943376.1;KAE8911932.1;A0A6A4DHN8;KAK1945235.1;KAE9001322.1;KAG1699597.1;KAE9111950.1;KAE9112398.1;KAE9137822.1;KAE9232678.1;KAE9248884.1;KAE9308655.1;A0A6A3FFH9;KAE9310314.1;KAE9211667.1;KAE9342334.1;KAG4250854.1;KAH7474766.1;KAG3188125.1;KAG3253502.1;KAG6949971.1;KAG4062362.1;A0A8T1IRP0;KAG3227774.1;KAG3112880.1;KAG7391854.1;KAH7500232.1;RAW39194.1;KAG3172690.1;KAG6974679.1;RLN21645.1;KAG2764732.1;KAF1775049.1;KAG2845094.1;KAG2867777.1;KAG2848570.1;H3GAE2;A0A8J5M0G7;A0A329SQM7;RLN56129.1;KAG2927689.1;KAG3096932.1;KAG2942332.1;KAG2995914.1;KAG3038424.1;KAG3034726.1;KAG2953080.1;A0A8T1WHN7;KAG3103188.1;KAG3203782.1;RLN63593.1;RLN53072.1;A0A3F2RSW9;KAF1793503.1;RLN80997.1;A0A3R7MNQ6;A0A8T1W7X1;A0A8J4WI95;KAG7388270.1;A0A225WWD1;KAF4322296.1;KAG2527984.1;RLN14622.1;KAG2526486.1;OWZ21140.1	A0A9W7D051	non-specific serine/threonine protein kinase (EC 2.7.11.1)	regulation of cell cycle [GO:0051726]	ATP binding [GO:0005524]; protein serine/threonine kinase activity [GO:0004674]	cytosol [GO:0005829]; nucleus [GO:0005634]; protein kinase CK2 complex [GO:0005956]	2.6347312962905405
XP_009513947.1;KAG6595863.1;G4YLQ2;EGZ26672.1;ETP45505.1;A0A833TK81;D0MRS4;EEY58193.1;ETI47660.1;ETK87596.1;ETL41044.1;ETL94172.1;ETM47412.1;ETN09784.1;KAE9228340.1;ETP17462.1;H3G994;A0A081ABW5;KAF4045179.1;KAF4145830.1;KAF4149987.1;KAE9219877.1;KAE9208999.1;KAE8934410.1;KAE9021078.1;KAE9143775.1;KAE9128376.1;KAE9109460.1;KAE9026959.1;A0A6A3SC21;A0A6A4FQ18;KAE8912548.1;A0A0W8DSW0;ETO76376.1;KAG7387831.1;KAI9996578.1;KUF77238.1;KUF99360.1;V9F842;W2L9X5;KAE9344165.1;W2QB73;KAH7462557.1;XP_002909379.1;XP_008904930.1;W2ZEH4;KAE9007963.1;W2X4L4;KAE9339825.1;KAH7497498.1;KAE9303572.1;A0A8T1W3D5;KAG3089949.1;KAG3099040.1;KAG3226828.1;KAG3119506.1;KAG3254237.1;KAG3186560.1;OWZ22237.1;KAG4061507.1;KAG4245248.1;RAW43109.1;POM65260.1;KAG3199695.1;KAG3040336.1;A0A8T1V3N5;KAG2778549.1;KAG2865003.1;KAG2954986.1;KAG2938036.1;A0A225WYW4;A0A2P4XI97;A0A329T357;KAG1702560.1;KAG6973486.1;KAG2839247.1;KAG2841346.1;KAG2994428.1;KAG3169317.1;KAG3032423.1;KAK1931211.1;KAF1790572.1;A0A8J5MA57;KAG6977225.1;KAG2924303.1	A0A833TK81	Prohibitin	mitochondrion organization [GO:0007005]		mitochondrial inner membrane [GO:0005743]	3.106349273260506	A0A6A3KQF3;A0A6A3RM17;G4YWA6;KAE8887302.1;KAE8934136.1;KAE8998559.1;KAE9005744.1;KAE9008604.1;KAE9098502.1;KAE9099062.1;KAE9133640.1;KAE9202693.1;KAE9215288.1;KAE9218654.1;KAE9299927.1;KAE9316543.1;KAE9332619.1;KAG6576187.1;XP_009520284.1;EGZ24996.1;A0A6A4DYN4;A0A9W7D4E7;GMF50928.1;KAG3074012.1;KAG2924055.1;W2ZXS6;XP_002901276.1;KAH7470484.1;A0A9W6TL58;KAG2852600.1;KAH7504021.1;KAG3108703.1;KAG3183358.1;GMF14906.1;KAF1792745.1;OWZ06310.1;A0A225VP44;KAG6971814.1;KAG3063586.1;KAG2893692.1;KAG6966201.1;KAG4240216.1;KAG2906952.1;KAG4049753.1;KAG3243236.1;KAG3216155.1;KAG3151984.1;KAG3151107.1;W2QMB5;KAG7381041.1;KAG2974163.1;KUF94454.1;RAW30690.1;W2XP96;KAI9998204.1;W2JL72;ETM00294.1;KAF4039033.1;H3G898;ETP51736.1;ETP23749.1;ETO82624.1;ETN14096.1;ETM53497.1;KAG2815188.1;ETK93801.1;A0A0W8DDJ3;ETI53941.1;EEY59262.1;D0NIH7;A0A8T1VIY8;A0A8T1UM89;A0A8J5J3K2;A0A833WE89;A0A329S2E4;V9FS92;KAG1705409.1;A0A081AUR3;XP_008900376.1;ETL47195.1;KAG2779794.1;KAF4148673.1;KAG2822975.1;KAG3019478.1;KAG3004250.1;RLN32101.1;RLN86723.1;KAF4321217.1;A0A3F2RQ20;A0A8J4W7Z6;A0A8T1W6J8;KAG7387804.1;KAG2523349.1;KAG2526335.1;RLN79594.1;RLN37635.1;RLN47859.1;RLN61997.1	A0A6A3KQF3	Small ribosomal subunit protein eS1	translation [GO:0006412]	structural constituent of ribosome [GO:0003735]	cytosolic small ribosomal subunit [GO:0022627]	8.510638297872341E-05	GMF15978.1;XP_002903245.1;KAG2981680.1;KAG4240915.1;KAG3018594.1;A0A8T1FXH8;KAG6599670.1;A0A8T1WDL4;KAG7392192.1;KAK1943733.1;XP_009531123.1;KAG2826460.1;XP_008893332.1;XP_002903163.1;POM57822.1;W2Z7A8;W2WX41;KAG3095011.1;KAG3152821.1;KAI9984361.1;W2R8H7;KAG3242977.1;W2N8G0;V9F0L1;KAG2929657.1;RAW32972.1;KAG3179238.1;KAG2939706.1;KAG2857594.1;KAE8982663.1;A0A9W6TN28;KAH7471047.1;KAH7503681.1;KAG1698885.1;KAE9287417.1;KAE9190621.1;KAE9193201.1;KAE9206538.1;KAE9317089.1;KAE9079052.1;KAE9011130.1;A0A6G0R454;KAG2830164.1;KAE8930173.1;A0A6A4CDL9;A0A6A3KW32;KAE8904914.1;KAE9120510.1;KAE9081214.1;KAG4058059.1;KAG2784436.1;KAG3085976.1;KAG3066396.1;A0A6A4F4D5;POM59576.1;ETL38472.1;GMF66279.1;A0A329SBK8;KAG3021400.1;KUF90820.1;KAE9328719.1;KAG1698968.1;KAF4148574.1;ETP42960.1;F4ZVE3;G4ZV70;H3G8V2;ETL91592.1;KAF4036184.1;ETN21551.1;A0A8T1WCP0;KAG1698969.1;KAG7391457.1;OWZ07472.1;KAE9016380.1;KAG6970219.1;A0A8J5ISF0;ETM44886.1;ETP14892.1;ETK85050.1;A0A2P4X208;KAG3223663.1;KUF89235.1;KUF80770.1;KAG3186999.1;KAG6961747.1;A0A081A4C7;EGZ13694.1;ETI45075.1;A0A225VQ47;ETO73738.1;A0A0W8CYM6;A0A833W022;EEY55587.1;A0A9W6YLH4;EEY55669.1;KAG2914580.1;D0NC73;AEB21382.1;KAF1772977.1;KAF4318672.1;A0A3F2RIY0;KAG2521420.1;RLN46206.1;RLN31690.1;KAG2520395.1;RLN58093.1;A0A8J4S8Z9;A0A3R7JBA7;RLN76952.1	A0A8T1FXH8	Nascent polypeptide-associated complex subunit beta				2.9563317784664904	DAZ98182.1;AIG18391.1;AIG18393.1;AIG18394.1;AIG18395.1;AIG18396.1;AIG18324.1;AIG18281.1;AIG18322.1;AIG18252.1;AEP32866.1;AEP32867.1;AGC26487.1;AIG18244.1;AIG18245.1;AIG18246.1;AIG18247.1;AIG18248.1;AIG18249.1;AIG18250.1;AIG18251.1;AIG18253.1;AEP32864.1;AIG18254.1;AIG18255.1;AIG18256.1;AIG18257.1;AIG18258.1;AIG18259.1;AIG18260.1;AIG18261.1;AIG18392.1;AIG18390.1;AIG18263.1;AIG18389.1;AIG18430.1;AIG18417.1;AIG18400.1;AIG18398.1;AIG18366.1;AIG18381.1;AIG18367.1;AIG18368.1;AIG18369.1;AIG18370.1;AIG18429.1;AIG18371.1;AIG18372.1;AIG18373.1;AIG18310.1;AIG18375.1;AIG18376.1;AIG18377.1;AIG18378.1;AIG18379.1;AIG18380.1;AIG18382.1;AIG18397.1;AIG18383.1;AIG18384.1;AIG18385.1;AIG18386.1;AIG18387.1;AIG18323.1;AIG18311.1;AIG18264.1;AIG18273.1;AIG18297.1;AIG18299.1;AIG18300.1;AIG18301.1;AIG18302.1;AIG18303.1;AIG18304.1;AIG18305.1;AIG18306.1;AIG18307.1;AIG18309.1;AIG18268.1;V9EMN4;AIG18374.1;AIG18312.1;AIG18313.1;AIG18314.1;AIG18315.1;AIG18316.1;AIG18317.1;AIG18318.1;AIG18319.1;AIG18320.1;AIG18296.1;AIG18295.1;AIG18293.1;AIG18292.1;AIG18269.1;AIG18270.1;AIG18271.1;AIG18298.1;AIG18308.1;AEP32865.1;AIG18267.1;AEP32863.1;AIG18321.1;AEP32849.1;A0A0K0K538;A0A0W8D6D3;A0A1I7P445;A0A225X5F2;A0A650DFF5;A0A8T1WER9;A0A9W6XUV4;A4ZYP2;ABP65321.1;AEP32847.1;AEP32848.1;AEP32850.1;AEP32862.1;AEP32851.1;AEP32852.1;AEP32853.1;AEP32854.1;AEP32855.1;AEP32856.1;AEP32857.1;AEP32858.1;AEP32859.1;AEP32860.1;AEP32861.1;AIG18265.1;AIG18266.1;AIG18418.1;AIG18427.1;AIG18426.1;BCN41474.1;BCN41478.1;BCN41480.1;BCN41481.1;A0A7R7II96;BCN41491.1;BCN41490.1;BCN41482.1;A0A7U3M1R5;BCN41512.1;A0A7R7IJV5;A0A7R7EX13;A0A7R7EX18;A0A7R7EX07;A0A7R7EX23;BCN41510.1;A0A7R7EX24;A0A7R7EX02;A0A7R7EWZ9;A0A7R7EWY9;A0A7R7EX26;A0A7R7II87;A0A7R7IIA1;AIG18331.1;AIG18353.1;A0A7R7EX08;KAG6974689.1;KAG6977452.1;A0A8T1V471;A0A8J5JC77;BCN41475.1;BCN41485.1;AIG18425.1;BCN41507.1;BCN41505.1;BCN41495.1;A0A7R7EXI9;BCN41486.1;BCN41472.1;A0A7R7IJW1;A0A7R7EXQ4;BCN41509.1;A0A7R7EX25;A0A7R7EX14;AXU39033.1;A0A455L6Y6;BCN41493.1;A0A2P1H6H8;AVN67131.1;A0A7R7IIS6;BCN41492.1;UZH23307.1;BCN41488.1;BCN41496.1;A0A7U3R6S5;A0A7U3R6S8;BCN41511.1;BDT05245.1;BCN41503.1;BDT05246.1;BCN41500.1;BCN41470.1;BCN41497.1;AIG18362.1;AIG18329.1;AIG18328.1;AIG18327.1;AIG18359.1;AIG18334.1;AIG18388.1;AIG18365.1;AIG18415.1;AIG18401.1;AIG18402.1;AIG18403.1;AIG18404.1;AIG18405.1;AIG18406.1;AIG18407.1;AIG18408.1;AIG18409.1;AIG18410.1;AIG18411.1;AIG18412.1;AIG18413.1;AIG18414.1;AIG18354.1;AIG18356.1;AIG18416.1;AIG18399.1;AIG18428.1;AIG18420.1;AIG18421.1;AIG18422.1;AIG18423.1;AIG18424.1;AIG18357.1;AIG18419.1;A0A7R7II92;AIG18337.1;AIG18326.1;AIG18325.1;AIG18364.1;AIG18363.1;AIG18352.1;A0A7R7IIP2;AIG18358.1;AIG18361.1;AIG18341.1;AIG18332.1;AIG18333.1;AIG18335.1;AIG18336.1;AIG18338.1;AIG18355.1;AIG18339.1;AIG18340.1;AIG18330.1;AIG18344.1;AIG18345.1;AIG18360.1;AIG18346.1;AIG18347.1;AIG18348.1;AIG18349.1;AIG18350.1;AIG18351.1;AIG18342.1;AIG18272.1;AIG18343.1;AIG18274.1;AIG18453.1;AIG18455.1;AIG18482.1;A0A080ZPD8;AIG18484.1;AIG18520.1;AIG18527.1;AIG18526.1;AIG18506.1;W2PW38;W2WGE9;AIG18525.1;AIG18524.1;AIG18523.1;AIG18522.1;AIG18521.1;AIG18509.1;AIG18529.1;AIG18519.1;AIG18485.1;AIG18518.1;AIG18517.1;AIG18516.1;AIG18515.1;AIG18514.1;AIG18513.1;AIG18512.1;AIG18510.1;AIG18505.1;AIG18528.1;AIG18454.1;AIG18452.1;AIG18483.1;AIG18451.1;AIG18473.1;AIG18474.1;AIG18475.1;AIG18476.1;AIG18477.1;AIG18478.1;AIG18479.1;AIG18480.1;AIG18481.1;AIG18460.1;AIG18459.1;AIG18458.1;AIG18457.1;AIG18435.1;AIG18436.1;AIG18437.1;AIG18438.1;AIG18439.1;AIG18440.1;AIG18441.1;AIG18442.1;AIG18443.1;AIG18444.1;AIG18445.1;AIG18446.1;AIG18447.1;AIG18448.1;AIG18449.1;AIG18450.1;AIG18511.1;AIG18499.1;AIG18531.1;AIG18486.1;KAE8940231.1;KAG6611174.1;KAG3253488.1;KAH7474809.1;KAE8911446.1;KAH7500191.1;KAG3034753.1;KAG3115028.1;KAG3172722.1;KAG3038430.1;KAK1945272.1;A0A8T1IUN8;KAG4250896.1;KAG3227786.1;KAG3188134.1;KAG2927680.1;KAG3103161.1;KAG2867744.1;KAG2995917.1;KAG2953074.1;KAG2942321.1;KAG2764790.1;KAG2845104.1;KAG2848618.1;KAG3203772.1;RAW39211.1;A0A329SRP7;KAF1775034.1;AIG18275.1;KAE9028112.1;KAE9117866.1;KAE9135426.1;AIG18501.1;AIG18487.1;AIG18488.1;AIG18489.1;AIG18490.1;AIG18491.1;AIG18492.1;AIG18493.1;AIG18494.1;AIG18495.1;AIG18496.1;AIG18497.1;AIG18498.1;AIG18530.1;AIG18502.1;KAE9147001.1;AIG18503.1;AIG18504.1;A0A8T1WZE9;KAG7398826.1;A0A6A4EA17;A0A6A3NFR7;KAE9044324.1;KAE9359317.1;KAE9038696.1;KAE9351928.1;KAE9314605.1;KAE9252714.1;KAE9239971.1;AIG18472.1;AIG18500.1;AIG18471.1;ALJ83914.1;ALJ83916.1;ALJ83918.1;ALJ83919.1;ALJ83920.1;ALJ83921.1;ALJ83922.1;ALJ83923.1;ALJ83924.1;ALJ83903.1;AIG18558.1;ALJ83926.1;AIG18557.1;AIG18536.1;AIG18537.1;AIG18538.1;AIG18539.1;AIG18540.1;AIG18541.1;AIG18542.1;AIG18543.1;AIG18544.1;AIG18545.1;AIG18546.1;AIG18547.1;AIG18548.1;AIG18549.1;AIG18550.1;AIG18551.1;AIG18552.1;ALJ83915.1;ALJ83913.1;AIG18554.1;ALJ83912.1;AIG18276.1;AIG18277.1;AIG18278.1;AIG18279.1;AIG18280.1;AIG18432.1;AIG18282.1;AIG18283.1;AIG18284.1;AIG18285.1;AIG18469.1;AIG18286.1;AIG18287.1;AIG18288.1;AIG18289.1;AIG18290.1;AIG18291.1;AIG18431.1;AIG18456.1;AIG18433.1;AIG18559.1;AIG18434.1;ALJ83905.1;ALJ83906.1;ALJ83907.1;ALJ83908.1;ALJ83909.1;ALJ83910.1;ALJ83911.1;AIG18553.1;ALJ83917.1;AIG18555.1;ALJ83928.1;G4XXT8;G4XXT3;G4XXT2;ETP37732.1;ETP09665.1;AIG18508.1;ETN04454.1;ETM39771.1;ETL86606.1;ETL33322.1;ETK79936.1;ETI39758.1;EGZ16173.1;EEY57597.1;D0MT13;G4XXU1;G4XXU7;G4ZQS2;AIG18470.1;AIG18465.1;AIG18464.1;AIG18463.1;AIG18462.1;AIG18532.1;AIG18461.1;AIG18533.1;GMF46232.1;ALJ83904.1;AIG18468.1;AIG18535.1;KAF4033188.1;AIG18556.1;H3GAD7;KAF4142898.1;ETO68499.1;AIG18467.1;AIG18534.1;AIG18507.1;KUF84789.1;KAI9989348.1;W2YSF8;XP_002908783.1;KAG3096883.1;AIG18466.1;XP_009529922.1;XP_008910381.1;KUF91846.1;KAG1699556.1;AIG18262.1;ALJ83927.1;ALJ83925.1;KAG7391886.1;OWZ24498.1;QGS70381.1;W2III5;AXQ88101.1;AXQ88100.1;AXG24504.1;UBF42030.1;BAK09634.1;UBF42033.1;BAK09635.1;AXQ88104.1;UBF42034.1;BAK09633.1;AHH00760.1;AHH00759.1;AII25866.1;ATW74827.1;BAK09632.1;AXQ88102.1;AFJ54288.1;ATW74822.1;AXQ88105.1;AFJ54287.1;AFJ54278.1;AII25864.1;AII25865.1;UBF42039.1;A0A2H4PVG7;A0A2H4PVF5;A0A2H4PVF1;WLM08637.1;A0A2H4PVE7;ATW74803.1;A0A2H4PVD6;AFJ54279.1;AFJ54280.1;AFJ54281.1;AFJ54282.1;AFJ54283.1;AFJ54284.1;W5S2U3;AFJ54286.1;BCN41471.1;AXQ88112.1;AHH00763.1;AXQ88106.1;BCN41501.1;BAK09631.1;A0A3G1SSR7;F1T2Q1;F1T2Q3;WGJ63866.1;AKQ19363.1;F1T2P8;A0A248RGL1;A0A3G1SSR8;F1T2P7;UBF42025.1;A0A3G1SSR2;WOH23187.1;A0A3G1SSI3;A0A345F7R3;A0A2H4PVH4;A0A7R7EX11;AXQ88111.1;A0A2H4PVE1;A0A288Z6M4;A0A3G1SSG6;A0A3G1SSH8;F1T2Q0;F1T2P9;ATW74798.1;AXQ88107.1;BAK09630.1;BAK09629.1;L0BFR6;ASU96685.1;AFJ54285.1;AFZ87951.1;F1T2Q2;A0A7R7EX10;AXQ88108.1;AXQ88110.1;BCN41494.1;BCN41498.1;BCN41499.1;BCN41502.1;BCN41504.1;BCN41508.1;AFZ87949.1;AXQ88109.1;ASU42217.1;AII25867.1;A7XG36;WGJ63865.1;ABV00045.1;A7XHH5;A7XI03;ATW74811.1;UDE31607.1;ABV00073.1;ABV00078.1;A0A345F7L5;UBF42020.1;UBF42018.1;ABV00028.1;ABV00026.1;A7XI31;ABV00150.1;A7XIT6;UBF42040.1;UBF42057.1;AXG24456.1;UBF42053.1;UBF42046.1;A7XIN8;ABV00042.1;A7XL14;A7XIQ7;ACP39530.1;C3UV34;C3UV36;C3UV42;ACP39524.1;ACP39529.1;ACP39528.1;ACP39527.1;ACP39526.1;AEX57168.1;AYP19133.1;I1TI19;A0A7R7IIT8;ACP39518.1;A7XIG0;A7XIH8;A7XI74;UBF42016.1;A7XGZ3;ABU99972.1;A8B038;W5S3X9;I2BJU4;AEX56633.1;UDE31622.1;UDE31615.1;AEX57175.1;AHH00761.1;UDE31606.1;AEX57178.1;UDE31614.1;ATW74805.1;UDE31613.1;UDE31612.1;UDE31611.1;UDE31610.1;I1TI26;AFJ54275.1;ATW74826.1;AFJ54277.1;UBF42052.1;AFJ54276.1;I2BJU2;UDE31617.1;ATW74806.1;UDE31618.1;ABV00049.1;C3UV46;A0A076G2Z6;UBF42015.1;UDE31623.1;ATW74825.1;ATW74830.1;UDE31605.1;UDE31603.1;UDE31609.1;UDE31608.1;UDE31604.1;I1TGI4;UDE31616.1;A0A076G8R5;I2BJT6;UDE31621.1;UDE31620.1;UDE31619.1;A0A3G1SSR6;QJQ87861.1;AHH00762.1;AEG89123.1;AEG89125.1;AEG89126.1;QJQ87876.1;AEG89128.1;AEG89127.1;AEG89121.1;QJQ87877.1;QJQ87878.1;F8S2K1;AEG89120.1;AZZ10089.1;QJQ87874.1;QJQ87864.1;QJQ87865.1;QJQ87866.1;QJQ87867.1;QJQ87868.1;QJQ87869.1;QJQ87875.1;AEG89124.1;AEG89122.1;AEG89118.1;A0A023I8Z2;F8S2L6;I1TGI3;AEX56632.1;AEG89160.1;AEG89142.1;AGV05011.1;POM65010.1;A0A2P4XHI4;I1TGI6;AEG89158.1;AEG89156.1;A0A345F7P2;AEG89140.1;AEG89139.1;AEG89141.1;AEG89138.1;AEG89137.1;AEG89136.1;AEG89135.1;QJQ87870.1;QJQ87871.1;AEG89133.1;QJQ87859.1;AWW25014.1;QJQ87882.1;AWW25007.1;I1TGI5;QJQ87863.1;AWW25008.1;AWW25009.1;AFZ87956.1;AEX56634.1;QJQ87881.1;AWW25010.1;QJQ87886.1;AEX57177.1;QJQ87885.1;QJQ87883.1;AWW25013.1;AWW25012.1;AWW25011.1;QJQ87884.1;AWW25015.1;QJQ87858.1;AEG89119.1;QJQ87857.1;QJQ87872.1;QJQ87873.1;QJQ87879.1;AEG89117.1;QJQ87880.1;AXG24503.1;QJQ87860.1;L0BGD1;QJQ87862.1;QJQ87847.1;QJQ87848.1;QJQ87849.1;QJQ87850.1;QJQ87851.1;QJQ87852.1;QJQ87853.1;QJQ87854.1;QJQ87855.1;QJQ87856.1;AEG89134.1;AEG89132.1;AFZ87954.1;V9P504;V9P4P8;ABU99988.1;UBF42041.1;A7XGD5;AGU09478.1;AFZ87959.1;AII25863.1;AGU09475.1;A0A345F7V5;V9P4Q2;AGU09473.1;AGU09471.1;AGU09470.1;AGU09469.1;AGU09468.1;A0A345F7P5;AGU09466.1;AGU09465.1;V9P4L3;AGU09467.1;AGU09460.1;UBF42021.1;V9P515;A0A0H4U913;A0A7R7IJW7;A0A7R7EXS7;A0A7R7EXK1;AFZ87953.1;A0A7R7EX63;W5S2Q9;AFZ87947.1;A0A7R7EXI2;AEG89149.1;AGU09461.1;AGU09464.1;WOH23184.1;AGU09462.1;AGU09457.1;AGU09459.1;AGU09456.1;AGU09458.1;AGU09476.1;AGU09472.1;L0BGL0;AEG89131.1;AEG89152.1;AEG89150.1;AEG89144.1;A0A345F7T9;AEG89145.1;AEG89155.1;AEG89146.1;AEG89143.1;AEG89159.1;A0A345F7K1;AXG24483.1;UDM54590.1;AEG89157.1;UBF42027.1;UBF42029.1;AXG24524.1;AXG24530.1;UBF42051.1;AEG89129.1;AEG89130.1;AEG89151.1;AEG89153.1;AXG24486.1;AEG89154.1;AXG24546.1;UBF42049.1;UBF42023.1;AGU09477.1;WGM83135.1;AEX56635.1;A0A8F0FRF0;QWK51943.1;A0A9Y1AH21;AXG24442.1;W8QQZ8;UBF42042.1;AHL67391.1;QWK51944.1;UBF42038.1;QWK51942.1;AEG89148.1;UBF42043.1;A0A345F7T3;I1TGJ0;A0A288Z6M9;QCH00734.1;QQZ44929.1;QQZ44926.1;A0A288Z6K8;A0A288Z6K7;A0A288Z6K6;A0A288Z6K5;A0A288Z6K3;A0A288Z6K1;QRN45334.1;A0A288Z6V2;URZ86299.1;UPN63073.1;QRN45343.1;UPN63068.1;UPN63066.1;A0A288Z7B0;UPN63069.1;A0A288Z7B1;A0A288Z6V3;UPN63071.1;A0A288Z6L2;A0A288Z6L6;QRN45340.1;A0A288Z6M2;UPN63067.1;A0A288Z6T7;QRN45344.1;A0A288Z6S8;A0A288Z6S7;UPN63016.1;A0A288Z6S5;A0A288Z6S3;A0A288Z6R6;A0A288Z6R4;A0A288Z6Q8;A0A288Z6S9;A0A288Z6N6;QRN45333.1;A0A288Z6N5;UPN63070.1;UBF42056.1;QQZ44935.1;A0A288Z6M5;A0A288Z6N4;QRN45339.1;A0A288Z6U4;UPN63021.1;UPN63023.1;A0A288Z744;A0A288Z784;A0A288Z797;ABV00163.1;ABV00168.1;ABV00173.1;A0A288Z7D6;A0A288Z7D5;A0A288Z7D4;A0A288Z7D3;A0A288Z7D0;A0A288Z7C0;A0A288Z7B8;A0A288Z7B3;QRN45342.1;A0A288Z757;A0A288Z7A9;ABV00104.1;A0A288Z6V7;UPN63020.1;QRN45338.1;A0A288Z745;QRN45337.1;QRN45336.1;UPN63072.1;A0A288Z747;QRN45335.1;A0A288Z755;A0A288Z6V9;A0A288Z779;A0A288Z778;A0A288Z777;A0A288Z775;A0A288Z774;A0A288Z767;A0A288Z764;A0A288Z6S6;UPN63018.1;UPN63019.1;UPN63017.1;QRN45341.1;A0A288Z6T8;A0A288Z6U8;QCH00733.1;WHE26727.1;WHE26729.1;A7XI22;WHE26730.1;A7XI39;A7XG98;A0A0S1RYV8;A7XIC1;A0A0S1S0S7;A0A288Z8F7;A7XJV1;UPN62992.1;ABV00116.1;UPN62997.1;UPN62993.1;ABU99979.1;ABU99982.1;UPN62994.1;ABU99991.1;ABU99993.1;WHE26728.1;WHE26726.1;UPN62996.1;WHE26725.1;A7XIR3;A0A891XIA1;A7XIX0;A0A891XHT4;A0A891XHT1;A0A7U1DYY4;A0A7U1DYL8;A7XIP2;A7XJM8;A7XIK6;A7XJR6;ABU99969.1;A7XJP1;A7XG66;A7XID7;A7XGI6;A7XHM8;A7XGG4;A7XHR0;UPN62995.1;ABV00013.1;A0A288Z6U9;A0A288Z7E7;ABV00162.1;A0A288Z6P7;A0A288Z6P6;A0A288Z6P5;QRN45347.1;QRN45346.1;QRN45345.1;A0A288Z6Q0;A0A288Z6P4;A0A288Z6P3;A7XKI3;UPN63027.1;UPN63065.1;A0A288Z6N7;A0A288Z6T6;UPN63025.1;A0A288Z6Q2;A0A288Z6Q4;A0A288Z6Q7;ABV00136.1;ASU42261.1;A7XK97;A8B048;A0A288Z8G6;A7XJT9;UPN62991.1;A8B058;A7XJW9;A7XJY1;A7XK13;A7XK25;A7XKB9;A0A288Z6P2;A7XKD2;UPN63026.1;ABU99976.1;A7XKL7;A7XKM9;A7XKU3;A7XKV6;A7XL91;A7XLC0;A0A288Z7A1;A0A288Z787;A0A288Z738;A7XH05;A7XIL2;A7XJJ5;A7XK85;ANW35597.1;A7XKE4;A8B072;A7XKR8;A0A2H4PVF4;A0A2H4PVG1;A8B063;A7XK59;A0A2H4PVF9;A7XL51;A0A2H4PVF6;ANW35601.1;ANW35602.1;ANW35604.1;A0A1U9DGJ4;ANW35600.1;A7XJF4;A7XJB3;ANW35599.1;A0A2H4PVD3;A0A288Z6W0;AEX57174.1;AEX57179.1;A0A2H4PVF0;AXU39119.1;ATW74821.1;ATW74819.1;ATW74813.1;ATW74812.1;ATW74810.1;AEX57176.1;A7XGW5;A7XK49;ABU99977.1;A7XK38;A7XIC7;A7XJ60;WOK24339.1;UXM18995.1;ANW35605.1;A0A1U9DEL8;UPN63022.1;ABV00140.1;AEX56639.1;ABV00061.1;ABV00059.1;UBF42026.1;ABV00050.1;ABV00014.1;A8W875;A8B068;A7XL09;A7XKT1;AXU39031.1;UBF42035.1;ACP39522.1;AYP19132.1;QCH00722.1;QCH00723.1;QCH00724.1;QCH00725.1;QCH00731.1;ABV00069.1;ACP39514.1;A7XJK6;ACP39515.1;I1TGI8;QCH00721.1;A0A1U9DE04;ANW35596.1;ANW35595.1;ANW35594.1;ANW35593.1;ANW35592.1;ANW35591.1;A0A1U9DFE7;ABV00142.1;ANW35598.1;ABV00149.1;A0A4D6TZP0;ACP39521.1;ACP39519.1;A0A4D6TYS5;ACP39517.1;ACP39516.1;A7XG72;I1TGJ3;AEX57169.1;A7XGY7;A0A288Z715;A0A288Z712;A0A288Z725;A0A288Z714;A0A288Z729;A0A288Z723;A0A288Z733;UXM18979.1;UXM18985.1;A7XGC3;UXM18989.1;UXM18988.1;UXM18987.1;UXM18975.1;A7XGJ2;UXM18990.1;A7XGK9;UXM18974.1;A0A288Z6X0;A0A288Z703;A0A288Z702;AEX57167.1;A0A288Z701;A0A288Z700;A0A288Z734;A0A288Z6Z7;A0A288Z6Z4;A0A288Z6Z2;A0A288Z6W9;A0A288Z6Z1;A0A288Z6Y7;A0A288Z6Y6;A0A288Z6Y2;A0A288Z6Y0;UPN63024.1;A0A288Z6X8;A0A288Z6X7;A0A288Z6X3;A0A288Z6X2;A0A288Z6Z0;ATW74799.1;A0A288Z6W4;A0A288Z7A2;UXM18983.1;UXM18973.1;UXM18977.1;ATW74796.1;UXM18982.1;ABV00062.1;ABV00056.1;UXM18976.1;ABV00016.1;ABV00009.1;ABU99997.1;ABU99994.1;ABV00098.1;ABU99986.1;ABV00156.1;ATW74807.1;AEX56637.1;AEX56642.1;AEX56644.1;AEX56645.1;I1TI18;I1TGJ5;ABV00065.1;ABV00093.1;UXM18994.1;ABV00100.1;UXM18991.1;UXM18992.1;UXM18981.1;UXM18993.1;UXM18980.1;A0A455L795;UXM18978.1;UXM18984.1;UXM18986.1;ABV00105.1;ABV00141.1;ABV00139.1;ABV00130.1;ABV00125.1;ABV00123.1;ABV00122.1;ABV00121.1;ABV00106.1;A0A345F7R2;QKY74154.1;A0A2Z4I2P0;AHY19590.1;AJS13927.1;AEZ64279.1;U3G0C0;AHY19630.1;AHY19604.1;A0A023VVW7;AHY19628.1;AHY19598.1;A0A023VVF5;AHY19595.1;AHY19629.1;AHY19631.1;AHY19606.1;AHY19632.1;A0A023VUP8;AXG24517.1;AJS13930.1;A0A139ZMI8;AHY19633.1;AHY19586.1;ADK25543.1;AHY19616.1;A0A345F7K7;UUR59985.1;AXG24499.1;AXG24516.1;I1TGK5;AEX56654.1;WJR95659.1;A0A345F7J8;AEX56640.1;I1TGJ1;AXG24446.1;WOH23185.1;UMM45281.1;U3G0C4;WJR95658.1;AQT31798.1;WJR95657.1;AEZ64288.1;A0A345F7S6;E3SXV7;AHY19619.1;AHY19615.1;AXG24484.1;A0A023VUP1;AHY19578.1;AHY19575.1;A0A023VU90;AHY19574.1;AHY19644.1;AHY19645.1;AHY19646.1;AHY19647.1;AHY19648.1;AHY19640.1;AHY19607.1;U3G0C2;AHY19576.1;AHY19583.1;AHY19585.1;AHY19637.1;AHY19638.1;AHY19639.1;AHY19636.1;AHY19643.1;AHY19642.1;AHY19614.1;AHY19577.1;AHY19613.1;AHY19612.1;AHY19611.1;AHY19605.1;AHY19617.1;AHY19620.1;AHY19591.1;AHY19622.1;AHY19623.1;AHY19624.1;AHY19625.1;AHY19626.1;AHY19610.1;AHY19609.1;AHY19618.1;AHY19634.1;AHY19608.1;AEZ64284.1;AHY19641.1;AXG24522.1;A0A345F7Q8;AEZ64293.1;AXG24457.1;AXG24473.1;A0A345F7N7;A0A345F7N2;A0A223G1I7;A0A345F7R0;AHY19589.1;A0A345F7U0;A0A345F7K2;AXG24501.1;A0A345F7J9;A0A345F7J0;AXG24485.1;AXG24487.1;AXG24431.1;A0A345F7U8;A0A345F7T8;AEZ64302.1;A0A345F7P6;AXG24539.1;A0A345F7L6;AXG24474.1;A0A345F7P4;UYV90574.1;ATW74797.1;AJS13916.1;A0A0X7YR64;A0A345F7V0;AXG24541.1;AJG44890.1;AXG24478.1;UTI77417.1;UTI77418.1;UTI77419.1;UTI77416.1;A0A345F7I9;AXG24430.1;AEX56653.1;ABV00033.1;A7XHQ2;I1TGK4;UYV90576.1;A0A345F7N3;AXG24529.1;AXG24448.1;A0A345F7Q5;AXG24531.1;A0A345F7I8;AXG24423.1;A0A345F7L4;AXG24439.1;AXG24518.1;A0A345F7K5;AXG24429.1;AXG24433.1;AXG24455.1;A0A345F7T1;AXG24479.1;UUR59981.1;AXG24496.1;A0A345F7P3;AXG24434.1;A0A345F7S5;A0A345F7N8;A0A345F7J3;UUR59984.1;AXG24514.1;AXG24532.1;A0A345F7L7;UUR59983.1;A0A345F7M1;A0A345F7J2;AXG24440.1;AXG24443.1;A0A345F7I2;A0A345F7S3;AAV49076.1;A0A345F7Q0;Q5UB17;U3G0C1;AEZ64281.1;AXG24491.1;AXG24462.1;AXG24458.1;A0A345F7U1;A0A345F7R7;A0A345F7S7;AXG24508.1;UUR59982.1;AHY19582.1;AHY19635.1;AHY19581.1;AHX99563.1;A0A7U1DYM0;A0A345F7R9;AXG24527.1;AHX99561.1;A0A345F7N0;A0A345F7M8;AXG24510.1;AHX99560.1;AEZ64260.1;AEZ64258.1;AEZ64261.1;AEZ64262.1;AEZ64259.1;AEZ64237.1;AEZ64285.1;AEZ64264.1;AEZ64265.1;AXG24451.1;AEZ64268.1;A0A023UE28;AHX99564.1;AEZ64270.1;A0A023UER9;AHG54302.1;A0A2H4PVE9;AHG54303.1;AHG54305.1;W0NUR4;AHG54304.1;X2CWX6;A0A345F7K9;A0A345F7T5;AHG54308.1;A0A345F7I4;AHX99566.1;A0A345F7L0;AHX99565.1;QQZ44925.1;A0A345F7T6;AXG24471.1;AXG24469.1;AHX99562.1;AEZ64269.1;AEZ64271.1;AHY19580.1;AEZ64228.1;AEX57172.1;AEZ64253.1;AEZ64242.1;AEZ64243.1;AEZ64238.1;AEZ64245.1;AEZ64246.1;I1TI23;I1TI24;AEZ64248.1;AEZ64249.1;A0A2H4PVE3;AEZ64250.1;AEZ64251.1;AEZ64252.1;AEZ64278.1;AEZ64280.1;AEZ64282.1;AEZ64289.1;AEZ64227.1;AEZ64241.1;AEZ64272.1;E3SXV3;AEZ64273.1;AEZ64255.1;AEZ64274.1;AEZ64275.1;AEZ64276.1;AEZ64277.1;AEZ64256.1;AEZ64244.1;AEZ64254.1;AEX57173.1;AEZ64235.1;AEZ64234.1;AEZ64239.1;AEZ64233.1;AEZ64232.1;AEZ64231.1;AEZ64240.1;AEZ64230.1;AEZ64229.1;AHG54307.1;AHG54301.1;AHG54310.1;T1P5G1;AEZ64296.1;A0A6G7GGJ4;AEZ64257.1;AHG54297.1;G9C7Q7;E5D727;I1TGK3;ADQ42771.1;AEZ64298.1;A0A345F7N6;AXG24533.1;I1TGI0;AEX57170.1;A0A345F7U2;I1TI21;AEX56629.1;A0A345F7V2;AXG24482.1;AXG24477.1;AEZ64266.1;QIH97471.1;A0A345F7U4;AEZ64267.1;AHY19579.1;AEU04602.1;AEZ64290.1;AHY19584.1;AEU04603.1;AEZ64297.1;A0A345F7P1;AEX56652.1;G9C7Q5;G9C7Q2;AEU04605.1;AEU04604.1;AEZ64247.1;T1P5F3;AEU04601.1;A0A345F7K8;AEU04598.1;AEU04599.1;AEU04600.1;AHG54292.1;AHG54291.1;AHG54290.1;AHG54289.1;ATW74808.1;AHB24395.1;AHB24387.1;AHB24388.1;AHB24389.1;AHB24390.1;AHB24391.1;AHB24392.1;AHG54298.1;AHG54300.1;AHB24393.1;AHB24394.1;AHG54309.1;AHG54306.1;AHG54316.1;AHG54315.1;AHG54314.1;AHG54312.1;AHG54311.1;AXG24425.1;AXG24426.1;A0A1L6C1L2;AHB24397.1;AHG54299.1;AHG54293.1;AHG54294.1;AHG54295.1;AHG54296.1;AXG24543.1;X2CWX2;A0A345F7I5;AHG54313.1;AXG24450.1;AHG54288.1;W0NRA9;AHB24396.1;ATW74809.1;APQ43798.1;AXG24526.1;AXG24535.1;UBF42019.1;AEZ64294.1;UYC32814.1;A0A3Q9U4U3;AQT31807.1;APW78520.1;AQT31796.1;AQT31797.1;AQT31803.1;A0A345F7S9;AQT31802.1;AQT31801.1;AQT31799.1;UDM54596.1;AXG24520.1;A0A345F7N9;WKU49606.1;UBF42058.1;A0A286V025;A0A345F7S2;A0A9Y1AF41;UBF42060.1;UBF42022.1;UDM54593.1;AQT31805.1;AXG24480.1;AFZ87955.1;AQT31806.1;AQT31804.1;APW78570.1;APW78519.1;APW78518.1;APW78517.1;APW78516.1;APW78515.1;AJS13934.1;APW78514.1;APW78513.1;UBF42017.1;APW78512.1;UBF42050.1;APW78511.1;APW78507.1;APW78508.1;APW78509.1;APW78510.1;AQT31800.1;UBF42059.1;AFZ87952.1;ABW82541.1;A0A4D6EJF2;QIH97462.1;L0BEM8;A0A345F7P8;AXG24489.1;A0A345F7Q2;AFJ79990.1;ANW35603.1;UMM45280.1;A0A345F7Q7;A0A1U9DDX8;A0A6G7GFJ7;A7XJ48;UBF42031.1;ACR39131.1;C4P498;ABV00092.1;AXG24512.1;I1TGL2;AXG24507.1;QBZ81848.1;ABV00094.1;AXG24513.1;A0A345F7T4;A0A247ZL63;UDM54604.1;ABV00051.1;A0A345F7S1;I1TGL0;L0BEN3;AXG24441.1;A0A345F7K0;UDM54595.1;A7XI81;UBF42047.1;UDM54591.1;UBF42055.1;AXG24493.1;UDM54599.1;UBF42036.1;A7XJ71;AXG24525.1;UBF42054.1;APW78506.1;A0A1P8L2R5;AEZ64292.1;APW78526.1;APW78529.1;APW78530.1;APW78531.1;APW78541.1;APW78532.1;APW78583.1;APW78534.1;APW78584.1;APW78537.1;APW78538.1;APW78539.1;APW78533.1;ABV00095.1;APW78556.1;APW78524.1;AXG24511.1;APW78536.1;APW78582.1;APW78581.1;APW78527.1;APW78525.1;APW78568.1;APW78535.1;A0A2Z4I2P7;UBF42045.1;UBF42028.1;A0A2Z4I2W9;APW78552.1;APW78551.1;APW78543.1;APW78550.1;APW78549.1;APW78548.1;APW78547.1;APW78546.1;APW78545.1;APW78544.1;APW78553.1;AEG89147.1;APW78542.1;APW78554.1;A0A139ZMJ2;APW78566.1;APW78580.1;APW78504.1;APW78540.1;APW78564.1;APW78523.1;APW78528.1;APW78521.1;APQ43800.1;A0A1L6C1N3;A0A1P8L2P2;A0A9Y1AGC3;A0A345F7M6;A0A345F7T2;APW78505.1;UDM54600.1;A7XJ84;UDM54597.1;APW78522.1;UBF42037.1;UBF42044.1;UBF42048.1;AXG24523.1;A0A345F7S0;APW78569.1;APW78579.1;APW78567.1;APW78578.1;APW78577.1;APW78576.1;APW78575.1;APW78574.1;APW78573.1;APW78572.1;APW78571.1;AXG24467.1;APW78557.1;APW78558.1;APW78559.1;APW78560.1;APW78561.1;APW78562.1;APW78555.1;APW78563.1;APW78565.1;APW78585.1;AEX56630.1;E5D728;UMM45282.1;QIH97470.1;A0A6G7GGG5;QJQ87919.1;AFZ87948.1;QJQ87922.1;A0A345F7U5;A0A6M4EZ99;AXG24490.1;QJQ87920.1;AFZ87946.1;QJQ87921.1;QIH97469.1;A0A345F7U3;AGU09474.1;QKY74159.1;I2DCM1;A0A6G7GGT1;AEZ64263.1;T1P545;U3G0B8;A0A6G7GFV1;A0A6G7GFP5;AXG24449.1;L0BGC1;QIH97468.1;QKY74164.1;AXG24447.1;QKY74161.1;QKY74160.1;AXG24453.1;AJS13919.1;A0A6G7GFW4;A0A345F7K6;UBF42032.1;A0A345F7L2;QKY74162.1;A0A139ZMH7;A0A345F7M0;AXG24534.1;A0A345F7P9;QIH97458.1;AXG24536.1;QIH97466.1;UYC32794.1;UYC32801.1;UMM45283.1;UYC32819.1;UYC32821.1;UYC32811.1;UYC32822.1;UYC32823.1;UYC32824.1;UYC32816.1;UYC32825.1;UYC32815.1;UYC32817.1;UYC32812.1;UYC32792.1;AST16043.1;UYC32809.1;UYC32790.1;UYC32829.1;AEZ64291.1;AEZ64300.1;AEZ64283.1;UYC32813.1;UYC32820.1;UYC32818.1;UYC32802.1;ADK25539.1;UYC32803.1;UYC32804.1;UYC32799.1;UYC32805.1;UYC32807.1;UYC32808.1;UYC32800.1;UYC32798.1;UYC32797.1;AEZ64287.1;UYC32796.1;UYC32795.1;UYC32806.1;UYC32793.1;UYC32791.1;UYC32826.1;UYC32828.1;UYC32827.1;UYC32810.1;QKY74165.1;QKY74171.1;QKY74169.1;A0A345F7V1;AXG24488.1;A0A2C9PL73;UEC94657.1;A0A139ZMI9;AXG24437.1;A0A345F7J6;AJS13923.1;AEX56659.1;UMM45288.1;QIH97459.1;AXG24461.1;AND74227.1;A0A139ZMI1;L0BFS0;AFZ87958.1;AJS13928.1;AJS13932.1;AJS13926.1;A0A172PY47;A0A345F7P7;AXG24542.1;QKY74166.1;A0A0A7NYJ5;I1TGI1;AEX56661.1;UMM45285.1;UMM45286.1;UMM45287.1;UMM45279.1;UMM45284.1;AXG24498.1;A0A139ZMI6;AFZ87950.1;A0A345F7R6;ADQ42772.1;AXG24422.1;A0A345F7I1;A0A139ZMJ1;AJS13931.1;AJS13933.1;AIZ98901.1;ATN22367.1;AND74225.1;AZZ10088.1;UDM54598.1;A0A3T0QIK5;A0A345F7L3;QIH97465.1;QKY74153.1;A7XJH5;QKY74152.1;QKY74156.1;QKY74150.1;QKY74149.1;ASU42429.1;QKY74157.1;A0A288Z782;WJR95656.1;A0A6G7GGS1;QKY74158.1;AJS13925.1;QKY74163.1;QKY74168.1;QKY74170.1;QKY74167.1;A0A345F7L8;AXG24459.1;A0A6G7GGJ8;A0A139ZMJ0;AND74224.1;AND74226.1;AND74223.1;AXG24428.1;AJS13929.1;WJR95655.1;WJR95654.1;A0A345F7I7;A0A139ZMI2;E5D726;UBF42024.1;QKY74151.1;QKY74155.1;AXG24528.1;AJS13924.1;A0A345F7T7;ADQ42770.1;AXG24454.1;A0A891XJ76;A0A288Z7L6;A7XG18;QQZ44938.1;ALN95434.1;ALN95433.1;ALN95432.1;ALN95431.1;ALN95430.1;ADY68455.1;ALN95429.1;ALN95428.1;ADY68419.1;ABV00037.1;ADY68418.1;A8B029;ABU99974.1;ABU99975.1;QQZ44937.1;A8B043;ABU99978.1;QQZ44936.1;ABU99980.1;ABU99981.1;ABV00047.1;ABU99983.1;ABU99984.1;ABU99985.1;ALN95461.1;ALN95460.1;ABU99990.1;ABU99973.1;ABV00048.1;ABU99971.1;ALN95435.1;ALN95436.1;ALN95437.1;ALN95438.1;ALN95422.1;ALN95421.1;ALN95420.1;ALN95419.1;ALN95418.1;ADY68457.1;ADY68458.1;ALN95417.1;ALN95416.1;ABU99989.1;ALN95415.1;ALN95414.1;ALN95413.1;A7XHP1;ADY68454.1;ADY68453.1;ADY68452.1;ADY68451.1;ALN95424.1;ALN95426.1;ALN95446.1;ALN95427.1;ALN95445.1;ALN95444.1;ALN95443.1;ALN95442.1;ALN95441.1;ALN95440.1;ALN95439.1;ABV00052.1;A8B053;ALN95425.1;ALN95492.1;ABU99999.1;ABV00001.1;ABV00002.1;ABV00003.1;ABV00004.1;ABV00006.1;ABV00007.1;ABV00008.1;ABV00043.1;ABV00010.1;ABV00011.1;ABV00012.1;A8B034;ABV00058.1;ADY68461.1;ABV00176.1;ABV00164.1;ADY68456.1;ABV00161.1;ABV00159.1;ABV00158.1;ABV00157.1;ABV00155.1;ABV00154.1;ABV00153.1;ABV00152.1;ABV00151.1;ABV00127.1;A7XIM3;A7XKA9;ABU99998.1;ABV00005.1;ABU99996.1;ABV00015.1;ABV00054.1;ABV00053.1;A8B076;A8B084;ABU99970.1;ABU99963.1;ABU99964.1;ABU99965.1;ABU99966.1;ABU99967.1;ABU99968.1;QKV43688.1;ABU99995.1;ABV00024.1;ABV00018.1;ABV00179.1;ABV00020.1;ABV00021.1;ABV00022.1;ABV00023.1;ABV00025.1;ABV00041.1;ABV00027.1;ABV00029.1;ABV00032.1;ABV00039.1;ABV00038.1;ABV00035.1;ABV00017.1;ALN95423.1;ADY68450.1;ASU42257.1;ADY68420.1;A7XFZ2;ADY68425.1;A7XHD4;A7XFW8;ADY68442.1;ADY68447.1;ADY68446.1;A7XHJ4;ADY68445.1;ADY68444.1;ADY68443.1;ADY68441.1;A7XG49;ADY68440.1;ADY68439.1;A7XGJ8;A7XHF6;ADY68437.1;A7XFW2;A7XG42;A7XH16;A7XG61;A7XH27;A7XGU3;A7XGX5;A7XGT1;A7XGQ5;A7XGY1;A7XGN6;A7XGM7;A7XG05;ADY68421.1;A7XH74;ADY68436.1;ASU42251.1;ASU42289.1;ASU42255.1;ASU42254.1;ASU42290.1;ASU42291.1;ASU42253.1;ASU42252.1;ASU42292.1;ASU42520.1;ASU42519.1;ASU42512.1;ASU42514.1;ASU42499.1;ASU42505.1;ASU42500.1;ASU42508.1;ASU42246.1;ASU42501.1;ASU42506.1;ASU42509.1;ASU42510.1;ASU42504.1;ASU42245.1;ASU42503.1;ASU42502.1;ADY68435.1;A7XHB0;A7XG31;ADY68426.1;ADY68424.1;ALN95447.1;ALN95487.1;ALN95455.1;ALN95454.1;ALN95453.1;ALN95452.1;ALN95451.1;ALN95450.1;ALN95469.1;ALN95471.1;ALN95448.1;ALN95472.1;ALN95491.1;ALN95490.1;ALN95489.1;ALN95488.1;ALN95486.1;ADY68427.1;ALN95485.1;ALN95484.1;ALN95483.1;ALN95482.1;ALN95481.1;ALN95480.1;ALN95479.1;ALN95478.1;ALN95477.1;ALN95476.1;ALN95475.1;ALN95474.1;ALN95473.1;ALN95449.1;ALN95456.1;ALN95457.1;ALN95458.1;ALN95459.1;ADY68428.1;ADY68423.1;ADY68448.1;A7XGZ8;ADY68460.1;ADY68429.1;A7XGF3;ADY68430.1;ADY68431.1;ADY68422.1;A7XGB8;A7XGA8;ADY68432.1;ADY68433.1;ADY68434.1;A7XGV6;A0A7U1DYT4;ALN95412.1;ADY68449.1;ALN95470.1;ALN95468.1;ALN95467.1;ALN95466.1;ALN95465.1;ALN95464.1;ASU42223.1;ALN95462.1;ADY68459.1;ABU99987.1;A7XIJ6;ABV00036.1;A7XIE9;ADW95032.1;J7EK34;J7EK32;J7EK30;J7EK22;J7EJF0;J7EJE8;J7EJE4;J7EJE3;AEX56648.1;AEX56649.1;AEX56651.1;I1TGJ9;ADW95051.1;ADW95049.1;A7XJD4;ADW95041.1;A7XJG6;J7EKY5;ABV00099.1;ABV00101.1;ADW95048.1;H5ZW74;H5ZWD2;H5ZWD3;ADW95027.1;ADW95028.1;ADW95029.1;ADW95030.1;ADW95031.1;ADW95063.1;J7EK36;ADX41607.1;J7EK39;J7ENM4;ADW95065.1;ADW95064.1;ADW95062.1;ADW95061.1;ADW95060.1;ADW95059.1;ADW95058.1;ADW95057.1;ADW95056.1;ADW95055.1;ADW95054.1;ADW95053.1;ADW95052.1;ADX41604.1;ADX41605.1;ADX41606.1;J7ENM7;J7EKY8;J7EKZ7;J7EKZ9;J7EN38;J7EN40;J7EN42;J7EN46;J7EN49;J7ENK3;J7ENK6;J7ENL5;J7ENM2;ADW95033.1;ADW95043.1;A7XI91;BCN41483.1;ABV00178.1;A7XKZ9;ABV00148.1;A0A2I7G3A4;ABV00096.1;AAW58084.1;Q5G927;BCN41489.1;BCN41469.1;BCN41487.1;A0A7R7IIT1;AUQ44106.1;A0A7R7EX41;A0A7R7EWZ0;A0A7R7EXR4;ADW95044.1;A0A7R7IIN7;BCN41476.1;ABV00171.1;BCN41484.1;A0A7R7EX50;A0A455L776;A0A7R7EX04;BCN41479.1;GMF15463.1;A0A9W6TLB7;A0A075QHD2;AIG18294.1;A0A6A3YE79;KAE9216508.1;A8B080;ABV00174.1;A7XLH8;AXU39118.1;ADW95042.1;ADW95045.1;ADW95034.1;ADW95047.1;ADW95046.1;ADW95040.1;ADW95039.1;ADW95038.1;ADW95037.1;ADW95036.1;A7XJW1;A7XKW7;A7XLI3;A0A7R7EX00;ABV00114.1;ABV00145.1;ABV00175.1;ABV00177.1;ABV00117.1;A7XJZ4;ABV00147.1;A7XKY9;A7XH35;A7XJ04;A7XJ94;BCN41468.1;A7XLK4;ABV00019.1;ABV00088.1;ADW95066.1;ADW95067.1;ADW95068.1;ABV00082.1;A7XIY4;ABV00085.1;A7XIG9;ABV00060.1;APQ43801.1;APQ43799.1;A0A1L6C1M1;A7XIM8;AHL83443.1;A7XLC6;A7XIW5;ABV00063.1;ABV00080.1;ABV00084.1;ABV00180.1;ADW95069.1;A8B024;A7XK72;ABV00124.1;ABV00031.1;A7XHN4;A7XIR9;ABV00067.1;ABV00075.1;I1TGK1;AEX56650.1;AEX56647.1;AHL83449.1;A0A0B4LCK7;AHL83436.1;A7XIQ1;A0A8K1XLJ8;ABV00111.1;ABV00072.1;A7XI61;A7XI50;A7XHZ0;A7XHW5;A7XHT9;A7XHS6;A7XHR5;ADY68417.1;ABV00165.1;ABV00160.1;ABV00167.1;ABV00169.1;ABV00071.1;A7XL19;A7XL30;A7XL46;ABV00170.1;ABV00066.1;ASU42301.1;A7XL56;A7XIU8;A7XLD5;ABV00172.1;A7XIN2;I1TGJ4;UHU35465.1;ABV00068.1;UHU35466.1;AEX56643.1;A0A0B4LBF0;AHL83444.1;J7EKY0;AHL83452.1;AHL83450.1;A7XIZ0;APW85426.1;A7XJ25;APW85427.1;ABV00090.1;ABV00091.1;ABV00076.1;ABV00077.1;ABV00079.1;A7XIS5;A7XKX8;ABV00146.1;ABU99992.1;A7XIU2;ADW95035.1;ADW95050.1;ADX41603.1;ADW95082.1;ADW95079.1;ADW95078.1;ADW95077.1;ADW95076.1;ADW95075.1;ADW95074.1;ADW95073.1;ADW95072.1;ADW95071.1;ADW95070.1;AHL83451.1;AHL83453.1;AHL83442.1;AHL83454.1;AHL83440.1;A0A0B4LBE3;AHL83438.1;AHL83437.1;AHL83435.1;AHL83447.1;AHL83434.1;AHL83433.1;AHL83432.1;AHL83431.1;AHL83430.1;AHL83429.1;ABV00081.1;ABV00086.1;ABV00087.1;AHL83446.1;AHL83445.1;APW85431.1;A7XIV9;APW85432.1;AHL83448.1;APW85430.1;AHL83441.1;AHL83439.1;APW85429.1;APW85428.1;A7XGH5;A7XLN7;ABV00181.1;ASU42256.1;AEZ64299.1;ASU42511.1;ASU42459.1;ASU42356.1;ASU42355.1;ASU42232.1;ASU42213.1;ASU42354.1;ASU42353.1;ASU42470.1;ASU42352.1;ASU42350.1;ASU42349.1;ASU42348.1;ASU42347.1;ASU42358.1;ASU42497.1;ASU42233.1;ASU42404.1;ASU42314.1;ASU42472.1;ASU42351.1;ABV00166.1;ASU42469.1;ASU42468.1;ASU42467.1;ASU42466.1;ASU42465.1;ASU42464.1;ASU42463.1;ASU42462.1;ASU42461.1;ASU42357.1;ASU42359.1;ALL99262.1;ASU42345.1;ASU42326.1;ASU42222.1;ASU42518.1;ASU42325.1;ASU42324.1;ASU42323.1;ASU42322.1;ASU42343.1;ASU42344.1;ASU42224.1;ASU42225.1;ASU42226.1;ASU42227.1;ASU42228.1;ASU42360.1;ASU42346.1;ASU42229.1;ASU42230.1;ASU42231.1;ALL99266.1;ALL99267.1;ALL99268.1;ASU42317.1;ASU42390.1;ASU42337.1;ASU42363.1;ASU42475.1;ASU42361.1;ASU42460.1;ASU42458.1;ASU42313.1;ASU42457.1;ASU42478.1;ASU42477.1;ASU42476.1;ASU42298.1;ASU42483.1;ASU42451.1;ASU42449.1;ASU42407.1;ASU42492.1;ASU42424.1;ASU42423.1;ASU42422.1;ASU42421.1;ASU42395.1;ASU42419.1;ASU42310.1;ASU42418.1;ASU42417.1;ASU42311.1;ASU42416.1;ASU42415.1;ASU42414.1;ASU42413.1;ASU42412.1;ASU42411.1;ASU42410.1;ASU42409.1;ASU42408.1;ASU42312.1;ASU42479.1;ASU42480.1;ASU42481.1;ASU42362.1;ASU42456.1;ASU42455.1;ASU42454.1;ASU42212.1;ASU42302.1;ASU42320.1;ASU42453.1;ASU42300.1;ASU42473.1;ASU42474.1;ASU42299.1;ASU42202.1;ASU42471.1;ASU42495.1;ASU42482.1;ASU42493.1;ASU42484.1;ASU42491.1;ASU42490.1;ASU42489.1;ASU42296.1;ASU42488.1;ASU42487.1;ASU42297.1;ASU42452.1;ASU42405.1;ASU42486.1;ASU42485.1;ASU42327.1;ASU42221.1;ASU42328.1;ASU42329.1;ASU42391.1;ASU42370.1;ASU42371.1;ASU42372.1;ALL99250.1;ASU42388.1;ASU42375.1;ALL99251.1;ASU42376.1;ASU42387.1;ASU42496.1;ASU42321.1;ASU42498.1;ASU42269.1;ASU42284.1;ASU42283.1;ASU42282.1;ASU42374.1;ASU42281.1;ASU42280.1;ASU42279.1;ASU42258.1;I1TGI2;I1TGJ2;ASU42277.1;ASU42236.1;ASU42235.1;ASU42386.1;ASU42234.1;ASU42369.1;ASU42368.1;ASU42367.1;ASU42364.1;ASU42397.1;ASU42398.1;ASU42394.1;ASU42399.1;ASU42400.1;ALL99249.1;ASU42401.1;ASU42315.1;ASU42402.1;ASU42379.1;ASU42316.1;ASU42378.1;ASU42377.1;ALL99260.1;ALL99247.1;ASU42365.1;ALL99259.1;ALL99258.1;ALL99257.1;ALL99256.1;ALL99255.1;ALL99254.1;ASU42392.1;ASU42393.1;ALL99253.1;ALL99252.1;ASU42373.1;ALL99248.1;ASU42276.1;ASU42275.1;ASU42385.1;ASU42338.1;AXU39032.1;ASU42270.1;ASU42268.1;ASU42244.1;ASU42267.1;ALL99263.1;ASU42214.1;ASU42342.1;ASU42215.1;ASU42341.1;ASU42340.1;ASU42339.1;ASU42216.1;ASU42263.1;ASU42319.1;ASU42218.1;ASU42318.1;ASU42219.1;ASU42403.1;ASU42335.1;ASU42334.1;ASU42366.1;ASU42389.1;ASU42220.1;ASU42333.1;ASU42332.1;ASU42331.1;ASU42330.1;ALL99261.1;ASU42288.1;ASU42274.1;ASU42239.1;ASU42273.1;ASU42272.1;ASU42271.1;ASU42285.1;ASU42286.1;ASU42384.1;AEX56641.1;I1TI22;ASU42383.1;ASU42382.1;ASU42242.1;ASU42241.1;ASU42240.1;ASU42238.1;ASU42527.1;ASU42237.1;AEX56631.1;AEX56636.1;ASU42521.1;ASU42287.1;ASU42522.1;ASU42523.1;ASU42524.1;ASU42525.1;ASU42381.1;ASU42336.1;ASU42526.1;ASU42380.1;ASU42494.1;ASU42420.1;ASU42396.1;ABV00030.1;UPN63006.1;ABV00129.1;UPN63013.1;ABV00131.1;ABV00132.1;ABV00133.1;ABV00134.1;ABV00135.1;ABV00137.1;ASU42200.1;ABV00138.1;UPN63014.1;A0A288Z7F3;UPN63015.1;A0A288Z7F2;ABV00143.1;ABV00144.1;ABV00128.1;ASU42201.1;ABV00103.1;ABV00126.1;ABV00102.1;ABV00057.1;UPN63007.1;UPN62999.1;ASU42196.1;A0A288Z7H1;ASU42197.1;UPN63005.1;A0A288Z7L3;UPN63000.1;A0A288Z8B3;ABV00034.1;ASU42198.1;ABV00040.1;A0A288Z8A3;ASU42199.1;ABV00044.1;A0A288Z887;ABV00046.1;A0A288Z857;A0A288Z845;A0A288Z7W4;A0A288Z7V0;A0A288Z7U1;A0A288Z7P3;UPN63011.1;UPN63008.1;ABV00097.1;ABV00112.1;ASU42293.1;ASU42249.1;ASU42515.1;ASU42426.1;ABV00115.1;ABV00118.1;A0A891XJI8;ABV00119.1;ABV00120.1;UPN63009.1;ASU42516.1;ASU42517.1;UPN63010.1;ASU42259.1;ALN95463.1;ASU42278.1;UPN63012.1;A0A288Z7E8;A0A288Z8D2;UPN62998.1;A7XJI4;ABV00113.1;ASU42294.1;ABV00107.1;ASU42260.1;ABV00108.1;ABV00109.1;ASU42203.1;ABV00110.1;ASU42211.1;ASU42204.1;ASU42205.1;ASU42206.1;ASU42207.1;ASU42208.1;ASU42209.1;ASU42210.1;AEX57171.1;ASU42243.1;ASU42265.1;ASU42507.1;ASU42250.1;ASU42513.1;ASU42295.1;ASU42247.1;ASU42248.1;UPN63004.1;ABV00055.1;ASU42440.1;UPN63002.1;ASU42443.1;ASU42304.1;ASU42305.1;ASU42442.1;A0A288Z7G6;ABV00070.1;ASU42441.1;A0A288Z7H0;ASU42450.1;ASU42437.1;ASU42306.1;ASU42444.1;ASU42307.1;ABV00064.1;ASU42266.1;ASU42308.1;ASU42436.1;ASU42435.1;ASU42262.1;UPN63001.1;AEZ64301.1;ASU42438.1;ABV00074.1;ASU42303.1;ASU42445.1;ASU42427.1;A0A288Z7F5;A0A288Z7G0;UPN63003.1;A0A288Z7G1;ASU42432.1;ABV00083.1;ASU42406.1;ASU42434.1;ASU42446.1;ASU42425.1;ASU42431.1;ASU42428.1;ASU42309.1;A0A288Z7G5;ASU42447.1;ASU42264.1;ASU42430.1;ASU42433.1;ASU42448.1;AFZ87957.1;AGC24101.1;AGC24103.1;A0A345F7I6;AJS13918.1;AGC24102.1;AGC24100.1;AGC24099.1;A0A345F7T0;AGC24104.1;I1TGH9;AGC24098.1;AGC24084.1;AGC24079.1;AEZ64236.1;U3G0B9;AGC24080.1;AGC24081.1;AHY19649.1;UDM54602.1;AGC24097.1;AGC24085.1;AGC24086.1;AGC24078.1;AXG24424.1;AHY19597.1;A0A345F7I3;AGC24105.1;AGC24096.1;AGC24107.1;ACD65542.1;AFX60888.1;AGC24083.1;AXG24500.1;QQZ44928.1;O59837;sp|O59837.1|TBB_PHYCI;ABV00089.1;AAC05441.1;QIH97464.1;A0A6G7GGE7;AXG24452.1;AFX60887.1;AGC24095.1;B2ZTY5;AFX60897.1;UDM54603.1;WID87951.1;A0A345F7Q9;K7XE67;K7X0H6;A0A139ZMH6;U3G0C3;AEZ64286.1;AEX56646.1;K7WN11;I1TGJ7;A0A8G1GKG3;AXG24460.1;A0A345F7L9;QZA73594.1;L0BEK2;AGC24087.1;AGC24088.1;AFX60896.1;AXG24476.1;AXG24436.1;AXG24515.1;UKB92707.1;UKB92714.1;UKB92713.1;A0A345F7J5;UKB92740.1;UKB92719.1;WRF81191.1;UKB92706.1;UKB92723.1;A7XJ15;UKB92729.1;A0A345F7N5;UKB92730.1;UKB92731.1;UKB92734.1;I1TGL4;UKB92741.1;UKB92717.1;UKB92716.1;UKB92718.1;UDM54605.1;UKB92727.1;UKB92715.1;AHY19593.1;AHY19596.1;UKB92709.1;ADY68438.1;UKB92710.1;A0A023VUL6;UKB92720.1;UKB92708.1;ACB78126.1;B2LYE6;UKB92705.1;AEX56660.1;UKB92711.1;UKB92712.1;I1TGL1;H8XWV5;UKB92737.1;AXG24492.1;AGC24094.1;AGC24091.1;AGC24092.1;AHY19592.1;AGC24093.1;U3G0C5;A0A139ZMH5;AJS13917.1;A0A023VWB1;AGC24082.1;A0A345F7L1;AEX56638.1;AEZ64295.1;AFX60890.1;AFX60891.1;AFX60892.1;AFX60893.1;AFX60894.1;AFX60895.1;I1TGK7;WRF81189.1;WRF81190.1;A0A345F7S4;AEX56655.1;WDR17076.1;UKB92704.1;A0A345F7Q1;AHY19594.1;AEX56657.1;I1TGI9;I1TGK8;A0A7U1DYL1;QQZ44927.1;UKB92728.1;AEX56658.1;AEX56628.1;AGC24106.1;AGC24089.1;AEX56663.1;AEX56656.1;AGC24090.1;ACD65567.1;ABL11538.1;C3UV45;ACD65570.1;ACD65568.1;AYP19006.1;AYP19004.1;ACD65	A0A0K0K538	Tubulin beta chain	microtubule-based process [GO:0007017]	GTP binding [GO:0005525]; GTPase activity [GO:0003924]; structural constituent of cytoskeleton [GO:0005200]	microtubule [GO:0005874]	1.802275303334022
KAG6572765.1;KAJ8564136.1	KAG6572765.1	mitochondrial pyruvate dehydrogenase kinase/Protein-serine/threonine kinase	proteolysis [GO:0006508]	regulation of glucose metabolic process	nucleotide binding; protein kinase activity; pyruvate dehydrogenase (acetyl-transferring) kinase activity; ATP binding; kinase activity; transferase activity	2.0925768149881017	A0A9W6YIM1;GMF64549.1;KAG6614849.1;KAG7400459.1;A0A8T1X9N5;KAG6614850.1;KAG2928107.1;A0A8J5MHQ0;A0A8T1UKQ9;KAG2788054.1;KAG2843472.1;KAG2845732.1;KAG2868043.1;KAG2939834.1;KAG3102672.1;KAG2954236.1;KAG2999051.1;KAG3025263.1;KAG3038385.1;KAG4062443.1;KAG4249120.1;KAG3100790.1;KAG6962342.1;RAW39105.1;A0A329SRA7;KAG3187550.1;KAG3155768.1;ETM45719.1;KAH7484162.1;KAH7508447.1;RLN78465.1;KAG2521966.1;KAG2523543.1;RLN02217.1;A0A8J4SAH1;A0A3R7FWF2;A0A3F2RMA1;RLN60413.1;KAF4319602.1;RLN45163.1;H3GK13;KAG3254100.1;KAG3091924.1;KAG3227600.1;KAG3201442.1;POM74816.1;A0A2P4YAF8;ETN08278.1;ETP43788.1;KUF86649.1;ETO74599.1;W2Z952;ETM45720.1;ETN08279.1;ETO74600.1;ETP15747.1;A0A081A6T9;ETL39300.1;A0A225VDZ5;ETK85873.1;ETI45908.1;V9F5A3;W2L4W4;W2Q6W4;W2WZP3;XP_008906567.1;ETL92412.1;A0A0W8CRK8;KAG6975169.1;OWZ03595.1;KUG00148.1;ETP15746.1;A0A081A6T8;ETP43787.1;ETL39299.1;ETL92411.1;ETK85872.1;XP_008906566.1;W2WZ10;V9F6E8;W2Z8V2;W2GSC6;ETI45907.1;W2Q537;G4ZCI4;EGZ16873.1;XP_009525931.1;A0A0W8DUR4	A0A9W6YIM1	Unnamed protein product	carbohydrate metabolic process [GO:0005975]	ATP binding [GO:0005524]; beta-glucosidase activity [GO:0008422]; protein kinase activity [GO:0004672]		0	A0A081A713;KAE9101809.1;W2WZ01;KAG2837679.1;W2Q6J8;V9F4H6;RAW35718.1;Q8H720;OWZ19422.1;KUF81528.1;KAH7508395.1;KAH7484220.1;W2L753;KAG2788045.1;KAG2979143.1;KAG1685153.1;ETN08194.1;ETM45806.1;ETL92485.1;ETL39370.1;ETK85926.1;XP_009526013.1;KAG1701107.1;W2Z901;XP_002908084.1;XP_008906482.1;KAG3081004.1;KAG4246122.1;KAG4060558.1;KAG3241821.1;KAG3225620.1;KAG3197136.1;KAG3185178.1;KAG3149745.1;KAG3107363.1;KAG3098184.1;KAG3012895.1;KAG3029748.1;KAG2951163.1;KAG2937843.1;KAG2923056.1;KAG2864388.1;KAG2839999.1;KAG6614488.1;KAG6952898.1;KAG6960496.1;KAG7389522.1;EEY61167.1;EGZ16955.1;D0MT70;KAE9301374.1;KAE9191504.1;KAF4136855.1;KAE9180965.1;ETP15755.1;KAK1945523.1;A0A9W6U0T6;KAE9031438.1;KAE8981274.1;KAE8925598.1;KAE8915112.1;H3G904;GMF26464.1;KAE9079745.1;KAE9032148.1;ETO74674.1;KAE9284897.1;KAE9079642.1;ETP43842.1;KAE9189790.1;A0A8T1W6B6;A0A8J5I9V7;A0A6A3RQL7;A0A329SJ60;A0A225WP93;A0A0W8CBT3;A0A6A3MPI7;KAF4039700.1;KAE9351873.1;AAN31475.1;ETI45981.1;G4ZE34;GMF64485.1;KAG7400497.1;A0A8T1X326;A0A9W7DC16;KAI9987483.1;KAF1772083.1;KAF1794838.1;RLN70355.1;RLN82477.1;A0A8J4W205;RLN55471.1;RLN14299.1;KAG2516794.1;KAG2512958.1;KAF4316745.1;A0A3F2RF96	A0A081A713	Serine/threonine-protein phosphatase (EC 3.1.3.16)		protein serine/threonine phosphatase activity [GO:0004722]		2.77090898958506	KAF1775425.1;AWX59402.1;AZG06092.1;A0A4Y1NK91;A0A4Y1NJW9;AZG05899.1;A0A4Y1NL43;A0A4Y1NL15;A0A3G8GDM8;A0A3G8GDL4;AWX59391.1;KAG2529119.1;A0A3G8GDM6;AWX59413.1;A0A3G8GD55;AWX59411.1;AWX59428.1;AZG06078.1;AZG05900.1;A0A3G8GDL1;A0A3G8GFI4;A0A3G8GDM3;AZG06084.1;AZG06090.1;AZG05914.1;A0A3G8GDM0;A0A4Y1NKH9;A0A3G8GD70;A0A3G8GD60;AZG06101.1;AZG06100.1;AZG06085.1;A0A6M3I6V1;WGM83133.1;AZG06096.1;A0A3G8GD69;A0A3G8GEU3;A0A3G8GD54;A0A4Y1NK76;QIZ15160.1;A0A3G8GDP3;AZG06091.1;AZG05913.1;AZG05908.1;AZG05904.1;A0A3G8GDN3;AZG06075.1;AZG05916.1;A0A3G8GDL3;A0A3G8GDK5;A0A3G8GD68;A0A3G8GD66;A0A3G8GD64;AZG06082.1;A0A3G8GD61;A0A3G8GD58;A0A3G8GDM4;A0A3G8GD63;A0A3G8GDM7;AZG06087.1;AZG06104.1;AZG06086.1;AZG06093.1;A0A4Y1NJZ5;AZG06095.1;AZG06097.1;AZG06099.1;AZG06102.1;A0A3G8GDK7;A0A3G8GDL6;AZG06077.1;A0A3G8GDL9;A0A4Y1NKL1;AZG06076.1;AWX59389.1;AZG05910.1;AZG05901.1;AZG05909.1;AWX59395.1;AZG05905.1;AZG05918.1;AZG05902.1;AWX59410.1;AZG05917.1;A0A4Y1NLW3;A0A3G8GFL2;A0A4Y1NL06;A0A3G8GD53;A0A3G8GDN1;A0A3G8GDM9;A0A3G8GD57;A0A3G8GD65;AZG06098.1;A0A4Y1NLY9;AZG05938.1;WNH96537.1;AZG05911.1;WNH96538.1;A0A3G8GD74;AZG05921.1;WNH96539.1;AZG05934.1;AZG05935.1;A0A3G8GD59;A0A3G8GD67;A0A4Y1NL61;A0A3G8GDL8;AZG06081.1;A0A3G8GFK0;A0A3G8GEX3;AZG05931.1;AZG05933.1;A0A3G8GD86;AZG05936.1;A0A3G8GD82;WNH96536.1;UUR60013.1;A0A3G8GD85;UUR60011.1;AZG06094.1;A0A2S1B699;AWC67980.1;A0A6M3I8C8;QIZ15159.1;A0A3G8GDL5;AZG06083.1;AZG05915.1;A0A3G8GDK8;A0A3G8GD79;A0A3G8GD77;A0A3G8GD71;AZG05923.1;AZG05920.1;AWC67981.1;A0A2S1B6F6;UUR60012.1;UUR60010.1;UUR60009.1;A0A3G8GD84;A0A3G8GD87;AZG05903.1;AWX59392.1;AZG05937.1;A0A3G8GD75;A0A3G8GD72;A0A3G8GD80;A0A3G8GD73;AZG05907.1;A0A4Y1NJR9;A0A3G8GD52;AWX59407.1;A0A4Y1NK05;AWX59390.1;AWX59421.1;A0A3G8GES9;WOK24342.1;A0A3G8GDN5;A0A3G8GDN4;AWX59399.1;AZG06079.1;AZG05912.1;A0A3G8GD76;A0A3G8GD62;AWX59400.1;WOL21959.1;AWX59398.1;A0A3G8GDM1;AZG05932.1;AZG05906.1;A0A3G8GEV7;A0A3G8GD83;AZG06089.1;AZG06088.1;A0A4Y1NKJ5;AZG05929.1;AZG05919.1;A0A4Y1NJT2;AZG05922.1;AZG05928.1;AZG05924.1;AZG05925.1;AZG05926.1;AZG05930.1;AZG05927.1;AZG06103.1;A0A3G8GD81;A0A3G8GDN2;KUF84112.1;KAG2841585.1;RLN84269.1;KAG7392520.1;RLN68122.1;RLN63894.1;RLN43874.1;RAW37449.1;Q01890;KAH7504823.1;ETM40542.1;KAH7479128.1;W2PYR6;KAG2839929.1;KAF4139393.1;ETL87316.1;KAE9024374.1;EEY65863.1;ETN05175.1;V9ER22;W2WIY1;KAG2769633.1;W2YUE8;KAG2951136.1;KAG2941393.1;KAG2923666.1;KAG7394912.1;AJF20649.1;AJF20652.1;KAG2867609.1;W2MVW7;KAF4323697.1;KAG4064372.1;KAG4247430.1;KAG6609915.1;sp|Q01890.1|YPT1_PHYIN;XP_009515509.1;XP_008909646.1;XP_008909645.1;XP_002906462.1;ETM40543.1;ETL87317.1;KAG3032260.1;A0A8T1WLL4;ETN05176.1;KAE9137936.1;KAE8945701.1;KAE8910671.1;H3G8X5;G4YMA4;ETP38435.1;ETP38434.1;KAE9128731.1;KAE9354667.1;A0A6A4EPK0;KAE9322312.1;KAE9354423.1;KAE9151438.1;A0A6A3UIH2;DBA03280.1;AYP18980.1;ETP10293.1;KAG2532347.1;A0A6A4AF93;KAE9228157.1;KAE9247575.1;ETL34041.1;ETL34040.1;ETK80617.1;ETO69250.1;ETI40517.1;ETI40516.1;EGZ28234.1;A0A833WPQ1;ETK80618.1;D0N050;A0A8J4SL77;AAB40355.1;ETO69249.1;ETP10292.1;A0A8T1WKG9;KAE9043948.1;KAE9256235.1;KAG2997626.1;KAE9049668.1;KAG3042346.1;AWX59394.1;A0A4Y1NJS9;A0A4Y1NLX6;AWX59404.1;A0A4Y1NKX2;A0A4Y1NKB2;AWX59414.1;AWX59416.1;AWX59396.1;AWX59422.1;A0A4Y1NK17;AWX59408.1;A0A4Y1NJT8;AWX59412.1;A0A4Y1NJU5;A0A4Y1NJV5;A0A4Y1NJY1;AWX59427.1;AWX59423.1;A0A4Y1NK29;A0A4Y1NM04;AWX59418.1;AWX59409.1;AWX59415.1;KAG3098819.1;A0A4Y1NJT9;KAG1703015.1;AZG06080.1;A0A4Y1NK04;A0A4Y1NJS8;A0A3G8GDM5;AWX59397.1;A0A4Y1NL22;AWX59417.1;A0A4Y1NJQ7;AWX59419.1;AWX59405.1;A0A4Y1NJR3;AWX59425.1;AWX59403.1;AWX59426.1;A0A4Y1NJZ2;AWX59424.1;A0A4Y1NL31;A0A6A3NQZ0;KAK1948225.1;KAG3104268.1;A0A3F2S2C5;A0A329SL45;A0A0W8CIV5;A0A080ZRI9;KAF4047332.1;A0A140YWP7;KAG3252180.1;AWX59406.1;KAG3228449.1;KAG3203500.1;KAG3190295.1;KAG3171272.1;AJF20647.1;KAG3119004.1;AYP18981.1;AWX59420.1;A0A3G8GDM2;A0A4Y1NKM1;A0A4Y1NKY9;AWX59401.1;A0A4Y1NKC8;AJF20651.1;KAI9995514.1;A0A2S1B6A9;AWC67982.1;UUR60017.1;UUR60015.1;A0A2S1B6B7;AWC67983.1;WOL21960.1;UNW59019.1;RLN72511.1;UNW59022.1;UNW58984.1;UNW59050.1;UNW59048.1;UNW59047.1;UUR60014.1;UNW59020.1;AWX59393.1;KAG6975075.1;A0A8J5J5C1;A0A4Y1NJP8;RLN92169.1;A0A9W6WMK7;UUR60016.1;A0A8T1V2R2;GMF10343.1;KAG6973679.1;AJF20648.1;AEH27539.1;F8SKC1;AJF20650.1;A0A140YWQ0;GMF33852.1;A0A9W6X928;B8Y7V6;AWK57690.1;TFJ88578.1;A0A2U8JAI0;ACL11881.1;A0A140YWP8;WOL21962.1	A0A4Y1NK91	Ras-related protein		GTP binding [GO:0005525]; GTPase activity [GO:0003924]		2.064730962126338
KAG6597942.1;KAG6576558.1	KAG6597942.1	thioredoxin-dependent peroxiredoxin		cellular response to oxidative stress; cell redox homeostasis; cellular oxidant detoxification	peroxidase activity; oxidoreductase activity; thioredoxin peroxidase activity; antioxidant activity; thioredoxin-dependent peroxiredoxin activity	1.5736175234899592	A0A9W6U6R1;GMF26189.1;KAK1935335.1	A0A9W6U6R1	Unnamed protein product				0	W2ZD87;W2GVU1;ETP45065.1;A0A9W7CKZ7;EGZ21489.1;ETI47224.1;ETK87153.1;ETL40572.1;ETL93718.1;XP_009524206.1;ETM46955.1;ETO75945.1;W2X2H2;A0A081AAN4;ETP17015.1;V9F6U3;KUF87072.1;KAG6617646.1;G4Z3C6;GMF33177.1;KAG7399031.1;ETN09486.1;A0A225WKT4;OWZ18341.1;A0A8T1X0F6;XP_008905319.1;W2Q9D6;RLN83092.1;A0A3R7HZT3;KAF4322858.1;KAG2532275.1;A0A8J4SJY5;RLN02119.1;GMF64626.1;A0A9W6YJ19;KAG2531940.1	A0A9W7CKZ7	Small ribosomal subunit protein uS5 (40S ribosomal protein S2)	translation [GO:0006412]	RNA binding [GO:0003723]; structural constituent of ribosome [GO:0003735]	cytosolic small ribosomal subunit [GO:0022627]	4.760177004719411	A0A329RTB3;V9EUJ8;RAW26428.1;ETP40027.1;ETL88820.1;KAE9227848.1;KAE9300635.1;KAE9227999.1;KAE8899050.1;KAE9200004.1;KAF4037772.1;KAE9135766.1;KAE9099656.1;KAE9331645.1;KAE9051408.1;KAE9046565.1;KAE9099527.1;KAE9343828.1;KAE8936701.1;KAE8999686.1;KAI9982809.1;A0A6A3XKJ4;A0A833SPW3;ETP11914.1;A0A8J5M6N6;XP_008909009.1;XP_002904370.1;W2YY11;W2WP22;W2PX63;A0A6A4FUD9;KAG3171335.1;W2KWS1;KAF4144581.1;ETP11913.1;ETO70792.1;ETN05487.1;ETM42081.1;KAG1708136.1;ETK82199.1;ETI42173.1;EGZ07196.1;EEY54548.1;D0N9R0;ETP40028.1;ETI42174.1;KAG2810512.1;KAG2891750.1;KAG2922346.1;KAF1786985.1;KAG2972040.1;KAG2764380.1;KAG3002077.1;KAG3007902.1;KAG3052850.1;KAG3073015.1;KAG3109231.1;KAG3155663.1;KAG3163428.1;KAG3215367.1;KAG3243533.1;KAG4049175.1;KAG4233802.1;KAG6623086.1;KAG6956400.1;KAG6960787.1;A0A080ZVY1;KAG2906124.1;A0A9W6U332;KAG2811895.1;GMF25393.1;KUF90156.1;A0A0W8D200;KUF90777.1;W2GIT5;KAG2851627.1;ETL35607.1;A0A080ZVY2;XP_008909010.1;ETL88821.1;G5AB51;V9ESD3;ETM42082.1;W2YYC0;W2WQT0;ETO70793.1;ETN05488.1;ETK82200.1;W2PX04;KAF1781785.1;XP_009536762.1;XP_008900858.1;W2HFG8;V9FRL4;W2LQT0;ETL46662.1;W2JLQ7;W2XK16;W2QLL8;ETL99787.1;W2NWT1;ETP51194.1;ETN13786.1;ETK93236.1;ETP23195.1;ETO82076.1;ETM52945.1;ETI53398.1;A0A081AT65;W2ZY72	A0A329RTB3	Proteasome subunit beta	proteasome-mediated ubiquitin-dependent protein catabolic process [GO:0043161]		cytoplasm [GO:0005737]; nucleus [GO:0005634]; proteasome core complex, beta-subunit complex [GO:0019774]	4.210086213872172
KAG6582904.1;KAG6582903.1;A0A9W6TSF7;GMF18947.1;RLN78112.1;A0A3R7KSU8;A0A8J4S998;A0A8T0M465;A0A921S9T1;KAG2511649.1;RLM96093.1;KAF4318358.1;RLN67711.1;RLN48176.1;A0A3F2S092;KAG2528284.1;H3G977;KAH7499468.1;KAK1940048.1	A0A9W6TSF7	Hexose transporter 1	galactose catabolic process via UDP-galactose, Leloir pathway [GO:0033499]; glucose metabolic process [GO:0006006]	carbohydrate:proton symporter activity [GO:0005351]	membrane [GO:0016020]	9.956975560126438	GMF09978.1;A0A9W6WNQ5	A0A9W6WNQ5	Unnamed protein product		NAD binding [GO:0051287]; oxidoreductase activity, acting on the CH-OH group of donors, NAD or NADP as acceptor [GO:0016616]		0.00028235294117647056	A0A9W6TMB9;KUF77769.1;W2J418;ETL41164.1;ETK87724.1;W2GXW7;W2X508;A0A081ACA2;V9FBH3;ETI47747.1;ETL94306.1;ETN09626.1;ETO76513.1;ETP45628.1;W2NFW6;W2Q9S3;W2ZEA5;XP_008904772.1;G4YGI1;W2LA67;ETM47537.1;ETP17597.1;KAG6610931.1;A0A0W8C0Z3;GMF16302.1;XP_009513791.1;EGZ26516.1;A0A0W8DRV2;KUF99079.1;KAI9996733.1;EEY54719.1;A0A9W6XQ48;KAF4040023.1;A0A833WF93;A0A8S9TWD2;D0P1T1;GMF43095.1;KAF4131327.1;XP_002895755.1;KAG2778533.1;A0A6G0PJK1;KAE8941321.1;KAE9000622.1;KAE9040096.1;KAE9045528.1;KAE9101988.1;KAG6942854.1;KAG6967139.1;A0A6G0S3F1;KAG7394790.1;A0A6A4FWF8;KAE9321447.1;KAE9130306.1;KAE9147815.1;KAE9253338.1;KAE9351010.1;KAE9348493.1;KAE9227920.1;KAE9247918.1;A0A6A4ACQ7;A0A8J5MBH1;A0A8T1WSQ3;KAH7462439.1;KAH7497381.1;KAE8905623.1;A0A6A3K374;RAW34133.1;KAG4240566.1;A0A329SB83;KAG2831104.1;KAK1929775.1;OWZ16962.1;A0A225WHG3;A0A8T1W6Y9;KAG7389046.1;KAG2828926.1;KAG3175663.1;A0A8T1GAP2;KAG4057337.1;KAG3089110.1;KAG3070317.1;KAG3024430.1;KAG2986615.1;KAG2927292.1;KAG2859865.1;KAG1691995.1;KAG2927291.1;KAG3089111.1;KAG3194524.1;KAG3222991.1;KAG2831105.1;KAG3024431.1;KAG3070316.1;KAG2912237.1;KAG2859866.1;KAG2986616.1;KAG3245998.1;KAG2945043.1;KAG3112651.1;KAG3023853.1;KAG3157162.1;KAG3175664.1;H3G6Q2;RLN85776.1	A0A9W6TMB9	Eukaryotic translation initiation factor 5B (EC 3.6.5.3) (Translation initiation factor IF-2)	lipid metabolic process [GO:0006629]	GTP binding [GO:0005525]; GTPase activity [GO:0003924]; oxidoreductase activity, acting on the CH-CH group of donors [GO:0016627]; translation initiation factor activity [GO:0003743]	membrane [GO:0016020]; mitochondrion [GO:0005739]	4.074383748449467	KAG2525535.1;KAG1700147.1;ETM43701.1;KAK1948033.1;ETN07021.1;ETO72453.1;A0A833SP50;A0A6A3P331;A0A6A3MF68;ETP13588.1;ETP41651.1;XP_009515730.1;KAE9031069.1;KUF64921.1;KAE9047041.1;KUF96403.1;KAG3248835.1;KAG4063552.1;KAG4244325.1;KAG6609845.1;KAG6972478.1;KAG7396479.1;KAH7479341.1;KAH7505038.1;A0A329T1L0;A0A8T1WXG8;A0A9W6TP21;ETL37257.1;H3GA01;ETL90396.1;A0A0W8DXN8;W2X8W9;KAG6974217.1;A0A329SSB0;GMF17849.1;A0A2P4YC18;GMF11613.1;KAE8910728.1;A0A0W8AZE2;A0A225X3B4;KAE9257961.1;EEY66069.1;G4YHD6;A0A9W6TGW6;KAE8950438.1;EGZ28455.1;D0MY21;ETI43777.1;ETK83842.1;KAI9995770.1;OWZ24172.1;KAG2527027.1;KAG3097607.1;A0A8T1VTK9;KAF4043816.1;KAF4127631.1;KAG3114702.1;KAF4141591.1;KAG2835902.1;KAG2992255.1;KAG2863836.1;KAG2921604.1;KAG3098491.1;KAG2846821.1;RLN83489.1;POM75345.1;KAG3034376.1;KAG2942728.1;KAG2953525.1;A0A8J5MIZ0;KAG6976397.1;RLN44070.1;RLN66013.1;A0A3F2RX67;KAG7384567.1;KAG3034878.1;KAF1795256.1;KAE9350442.1;KAE9255844.1;KAE9359725.1;KAE9331081.1;RAW42651.1;RLN14448.1;RLN20810.1;V9F0A3;W2N538;W2Q2B2;W2WTT7;W2Z3W3;XP_002906668.1;XP_008907397.1;KAG3207031.1;KAG3225939.1;A0A081A0P2;KAG2772687.1;KAE9052502.1;KAE9139867.1;KAE9141590.1;KAE9156057.1;KAE9238842.1;KAG6610234.1;A0A9W6WQC7;W2ZKM6;KAG2940071.1;KAE9130973.1;KAE8997339.1;ETK88909.1;KAG2865825.1;KAG3033996.1;KAG2996352.1;ETL42307.1;KAG2843771.1;KAG2951894.1;ETL95481.1;KAG2926907.1;D0MXW4;ETO77779.1;A0A9W6XSR9;XP_009515672.1;KAG1693149.1;KAE9029572.1;KAE8934283.1;KAE9037917.1;KAE8910329.1;KAE9096691.1;KAE9099149.1;H3G9Z2;KAG3097060.1;KAG2842052.1;KAG3100994.1;ETN11157.1;KAG2772615.1;KAF4321071.1;A0A8J4SHY3;A0A3R7NKG1;RLN14782.1;A0A3F2RXX6;RLN51414.1;RLN66397.1;KAG2523713.1;KAF4317631.1;GMF44340.1;KAG2529198.1;A0A3R7H2H7;RLN21564.1;A0A8J4WAD0;RLN82823.1;ETM48680.1;KAG3038578.1;KAG3172500.1;KAG3119678.1;ETI49041.1;KAE9197096.1;KAG3183935.1;A0A6A4E4Z6;KAG6977175.1;KUF75776.1;KUG01168.1;OWZ20356.1;V9FD52;POM66596.1;A0A6A3EP29;POM80894.1;RAW38472.1;A0A2P4YSW5;RLN91358.1;A0A8J5J7R8;KAH7479282.1;A0A225WRQ1;KAG4247985.1;A0A081AFW8;EEY66012.1;XP_008903639.1;KAG3253268.1;KAG4062531.1;XP_002906611.1;KAG3214158.1;KAE9215243.1;KAG3206997.1;W2H183;KAK1948075.1;GMF12612.1;KAE9300021.1;KAE9316402.1;KAE9328156.1;G4YG54;ETP46729.1;KAF1795344.1;ETP18808.1;KAF4043876.1;KAF4150527.1;KAE9215012.1;KAG3187827.1;EGZ28397.1;KUF95047.1;W2QDB2;RLN89964.1;KAH7504973.1;KAI9995382.1;A0A833SP83;KAI9995861.1;KAG3162483.1	A0A833SP50	Histone H2B		DNA binding [GO:0003677]; protein heterodimerization activity [GO:0046982]; structural constituent of chromatin [GO:0030527]	nucleosome [GO:0000786]; nucleus [GO:0005634]	2.4323437622574144
KAG6584562.1;A0A9W7D3B8;GMF56879.1;OWZ18897.1;KAG1701935.1;A0A225WPI7;KAG2892534.1;V9G2A5;W2M498;W2P7J3;W2RDR6;W2XX89;W3A7T3;XP_008889762.1;KAG4049044.1;KAE9334920.1;KAG2973398.1;KAG2814376.1;KAG2905399.1;KAE9217021.1;KAE9137487.1;KAE9101120.1;KAE9101107.1;A0A081B565;RAW27511.1;KUF85516.1;KAE9001395.1;KAG3072901.1;KAF1781986.1;KAK1931366.1;KAH7510361.1;KAH7472322.1;H3GIQ9;KAG3164539.1;KAG3149483.1;KAG2922449.1;KAG3090845.1;KAG3054166.1;KAI9988367.1;KAG3005361.1;KAG3002366.1;KAG3215842.1;KAG3139694.1;KAG3237930.1;KUF90274.1;KAG4232515.1;KAG6955834.1;KAG6967376.1;KAE9024964.1;KAG2852158.1;A0A6A3M933;ETO86276.1;EGZ12571.1;A0A6A3K9P7;XP_009532904.1;A0A6A4DCL3;A0A6G0RI84;KAE8905292.1;KAE8933775.1;KAE9333325.1;KAE9301534.1;KAE9218720.1;KAE9201301.1;A0A8J5M7V6;ETI57531.1;ETK97267.1;G4ZXF5;ETL50618.1;KAF4132880.1;ETM03646.1;KAE9019964.1;A0A833WKT8;KAG2812333.1;KAG2780371.1;A0A0W8CNF5;KAF4044673.1;ETP27301.1;A0A329RSI2;ETN23578.1;ETM56947.1;ETP55265.1;RLN37315.1;A0A3R7J846;A0A8J4S6C8;A0A3R7H2Q5;KAG2512965.1;KAG2517197.1;D0NXY8;RLN75607.1;KAF4317127.1;EEY67939.1;XP_002997801.1;RLN74535.1;A0A3F2RCQ9;RLN53169.1;RLN52008.1	A0A9W7D3B8	Succinate dehydrogenase [ubiquinone] flavoprotein subunit, mitochondrial (EC 1.3.5.1)	mitochondrial electron transport, succinate to ubiquinone [GO:0006121]; tricarboxylic acid cycle [GO:0006099]	electron transfer activity [GO:0009055]; flavin adenine dinucleotide binding [GO:0050660]; succinate dehydrogenase (quinone) activity [GO:0008177]	mitochondrial inner membrane [GO:0005743]	6.123863518793868	EGZ13355.1;XP_009530784.1;G4ZU81;A0A9W6WY53;GMF21353.1;KAG6611062.1;KAG3089869.1;KAG6959579.1;A0A6A3NC67;KAG2910916.1;KAG3055671.1;A0A329RXS5;KAG3172663.1;KAG2763360.1;KAG2820096.1;KAG2820550.1;KAG2854409.1;KAG2917232.1;KAG4235088.1;KAG2952546.1;KAG2987183.1;KAG3155212.1;KAG3219626.1;KAG3013736.1;KAG4050369.1;KAG3106117.1;KAG3149874.1;KAG3241956.1;A0A8J5MGD0;KAG6964387.1;A0A8T1VTF6;H3GH13;KAE9038543.1;KAE9043230.1;KAE9348693.1;RAW29285.1;KAG7383293.1;KAH7491590.1;KAH7503538.1;KAG3008668.1;KAE9327105.1;A0A6A3ZFY5;KAG1684130.1;KAF1773501.1;KAK1943570.1;KAE8947883.1;KAE9026760.1;KAE9135691.1;KAE9135820.1;KAE9153983.1;KAE9254831.1;KAE8907128.1;KAE9233412.1;KAE9252362.1;KAF1772483.1;KAE9359702.1;KAG1684737.1;A0A9W6U4R5;A0A8J4SKN3;GMF26103.1;KUF79041.1;ETO66828.1;ETN03372.1;ETM38104.1;ETL84994.1;ETL31707.1;ETK78277.1;ETI38059.1;A0A0W8C4Q7;ETP07944.1;W2KKQ6;ETL84935.1;RLN81381.1;RLN70618.1;RLN54135.1;RLN45070.1;KAG2528770.1;KAG2527493.1;KAF4322575.1;A0A421FHS2;KUF96187.1;V9EFW0;W2KK28;A0A080ZJL7;OWZ21513.1;W2MRH7;ETP35987.1;A0A225WV43;XP_008911145.1;W2WEC8;W2PR52;A0A3F2RDP4;W2YMD0	A0A9W6WY53	Unnamed protein product		voltage-gated monoatomic anion channel activity [GO:0008308]	mitochondrial outer membrane [GO:0005741]	0	W2ZFD0;ETI47867.1;KAG2769394.1;KAG2866586.1;KAG2843379.1;A0A833SV98;A0A8T1GNG6;A0A8T1UYR4;A0A8T1W4H3;A0A8T1WR08;A0A9W6WEM8;D0MQ72;EEY57641.1;ETL94375.1;W2LCI8;ETM47595.1;ETN10319.1;ETO76572.1;ETP45686.1;GMF09423.1;KAF4032670.1;KAG3104360.1;KAG1711188.1;KAG2841646.1;XP_002908827.1;W2QCT9;XP_008904756.1;KAG2940781.1;KAF4138350.1;V9FBW3;KAG4062490.1;KUF85531.1;KAF1791986.1;A0A329SPZ6;RAW38719.1;KAG3117275.1;KAG3227430.1;KAG3205749.1;KAG3191896.1;KAG3167695.1;KAG3038150.1;A0A081ACG1;KAG2995596.1;KAG7396482.1;KAI9989305.1;KAG3252010.1;KAG7387528.1;KAG4246237.1;KAG6609662.1;KAG6972952.1;KAG2952432.1;KAG2927330.1;KAI9989293.1;A0A2P4YMR1;OWZ20025.1;KAH7474761.1;KAG3089163.1;KAG3032867.1;G4ZP25;KAH7500238.1;EGZ16102.1;XP_009529851.1;KAG1711179.1;POM79070.1;A0A225WQZ8;KAK1945226.1;H3G847;ETP17695.1;A0A6A4FRI7;A0A6A3PEK5;KAG6976617.1;A0A8J5J4D0;KAE9047397.1;W2X4F3;ETL41207.1;W2GXQ1;KAJ8557043.1;KAE9052019.1;KAE9355356.1;ETK87788.1;KAE9021102.1;KAE9355890.1;KAE8948300.1;KAE9326259.1;KAE9150952.1;A0A6A3TPY5;KAE8911181.1;KAE9136628.1;KAE9134617.1;KAE9231975.1;KAE9245793.1;KAE9248106.1;A0A3F2S3C1;A0A421GYW5;A0A8J4SID7;KAF4321708.1;KAG2525737.1;KAG2527343.1;RLN31888.1;RLN64951.1;RLN69268.1;RLN83970.1;RLN96445.1;RLN97133.1	A0A833SV98	mitochondrial processing peptidase (EC 3.4.24.64) (Beta-MPP)	proteolysis [GO:0006508]	metal ion binding [GO:0046872]; metalloendopeptidase activity [GO:0004222]	mitochondrion [GO:0005739]	1.478851333274824	A0A081A103;ETN07550.1;A0A225WLZ1;A0A9W6U5C2;A0A9W6U6J1;ETI43909.1;ETK83957.1;ETL37372.1;ETL90533.1;ETM43802.1;ETO72564.1;W2WUA4;ETP13733.1;ETP41800.1;GMF26158.1;GMF26296.1;KAG6623199.1;KAJ8555064.1;KUF81666.1;OWZ18683.1;W2GLV7;V9EXE7;A0A0W8CC90;W2Z425;XP_008907307.1;W2Q5J9;KAG3239386.1;KAG2982810.1;KAI9996120.1;KAG7388047.1;KAG6968629.1;KAG6961614.1;KAG4231442.1;KAG3215083.1;RAW43447.1;KAG3161934.1;KAG2898244.1;KAG3146904.1;KAG3142516.1;KAG3096562.1;KAG3078628.1;KAG3055123.1;KAG4050862.1;KAG3000116.1;KAG2905246.1;XP_002997686.1;KAG1686264.1;KAG2851188.1;KAG2811774.1;KAG2918142.1;KAG2810483.1;KAG2779351.1;KAG1699811.1;KAF4139951.1;EEY67987.1;D0NY29;A0A8T1W345;A0A8J5J1T5;A0A833STG8;A0A329T2G7;KAF4028196.1;KAG3009462.1;A0A6A3LNH3;KAE9086336.1;KAE9017724.1;KAF1775488.1;A0A6A3SDZ6;KAE8987213.1;KAE9010355.1;KAE9111604.1;KAE9085373.1;KAE9186305.1;KAE9196989.1;KAE8880247.1;KAE9249312.1;KAE9289115.1;KAE9309778.1;KAE9328892.1;KAE8927232.1;A0A8T1WBV0;KAG7389660.1;G4YF16;KAK1948605.1;XP_009514874.1;EGZ27599.1;RLN93833.1;RLN90148.1	A0A081A103	60S ribosomal protein	translation [GO:0006412]	RNA binding [GO:0003723]; structural constituent of ribosome [GO:0003735]	cytosolic large ribosomal subunit [GO:0022625]	2.2576608102581908
KAG6584830.1;KAG6617732.1;A0A6A3P623;KAE9038950.1;KAE9050983.1;KAE9351436.1	A0A6A3P623	Eukaryotic translation initiation factor 3 subunit M (eIF3m)	formation of cytoplasmic translation initiation complex [GO:0001732]	translation initiation factor activity [GO:0003743]	eukaryotic 43S preinitiation complex [GO:0016282]; eukaryotic 48S preinitiation complex [GO:0033290]; eukaryotic translation initiation factor 3 complex, eIF3m [GO:0071541]	3.2438747650298043	A0A9W6X2G3;GMF28233.1	A0A9W6X2G3	Unnamed protein product		FMN binding [GO:0010181]; oxidoreductase activity [GO:0016491]		0.001	KAK1945197.1;KAG7387499.1;KAG3117288.1;ETM47623.1;ETL94399.1;ETL41236.1;ETK87816.1;ETI47896.1;EGZ16072.1;A0A8T1W6U6;A0A8J5IW73;A0A329SQ59;A0A0W8D7S3;KAG2940823.1;KAG2952483.1;KAG3032908.1;KUF92423.1;KUF81402.1;KAH7500267.1;KAG3167683.1;G4ZND6;H3HAM1;ETP17657.1;KAF1792006.1;A0A081ACJ3;XP_009529821.1;XP_008904718.1;W2ZHR5;W2X572;ETP45714.1;W2QBR2;KAG2769447.1;W2LCC5;V9F9Y5;RAW38725.1;KAG2927368.1;KAG2866612.1;KAG2843367.1;KAG2841681.1;KAH7474732.1;ETO76604.1;KAG6976604.1;KAG3205790.1;KAJ8561707.1;KAG4062497.1;KAG3089153.1;KAG3104389.1;ETN10281.1;KAG3191918.1;KAG3038165.1;KAG6972940.1;KAG3227439.1;KAG3251985.1;KAG4246293.1;KAG2995550.1;KAG6610220.1;KAF4032698.1;A0A6A3MRA6;A0A6A3T933;A0A6G0S9Z0;KAF4138324.1;KAE9246205.1;KAE9320908.1;KAE9246317.1;KAE9127214.1;KAE9224367.1;KAE9150375.1;XP_002908853.1;RLN31832.1;KAI9989265.1;RLN83935.1;A0A3F2S4H2;RLN62665.1;RLN69285.1;OWZ23183.1;KAE9038648.1;KAG7394012.1;KAG2519668.1;KAG2512326.1;KAG1711147.1;A0A225X0B0;A0A9W6U2X3;GMF24963.1;KAE9126276.1;KAE9026888.1;KAE9034137.1;A0A833SM96;GMF09462.1;A0A9W6TA74;RLN27232.1;KAE9352438.1;KAE9344205.1;RLN96494.1;KAG1688317.1;KAE8943734.1;KAF4316622.1;A0A8J4RW39;A0A8T1WIV5;D0MQ98;EEY57667.1;KAE8911368.1;A0A081ACJ4;W2X5L1;ETM47624.1;ETL94400.1;ETI47897.1;W2QAW3;V9FBZ0;ETP45715.1;ETK87817.1;ETL41237.1;ETO76605.1;ETP17658.1;W2NIV9;XP_008904719.1;W2ZF88;ETN10282.1	A0A8T1W6U6	26S proteasome regulatory subunit 10B A		ATP binding [GO:0005524]; ATP hydrolysis activity [GO:0016887]	proteasome complex [GO:0000502]	3.823077319624474	KAG2816257.1;KAG2784219.1;ETL91623.1;A0A0W8C9N4;A0A329RMC8;A0A8T1VIR4;KAG2937165.1;D0NC99;EEY55613.1;ETK85071.1;ETL38496.1;ETN21521.1;KAG2884462.1;ETO73708.1;ETP14913.1;KAG4232381.1;KUF80795.1;KAG2826684.1;KAG2858382.1;KAI9994013.1;W2R8E6;RAW24432.1;ETP42980.1;KUF95791.1;XP_008893306.1;XP_002903189.1;W2WXL5;W2IWK7;A0A0W8DHG9;ETM44908.1;W2NAI7;KAG2892591.1;KAF4039165.1;KAG2980994.1;KAG3015734.1;KAG3187212.1;KAG3236777.1;KAG3053037.1;KAG3065072.1;ETI45096.1;KAG3094965.1;KAG3139550.1;KAF4148581.1;KAG3165406.1;KAG3002455.1;V9F1Y9;A0A081A497;A0A833T4B8;KAI9984383.1;KAG7381145.1;KAG3211892.1;KAG6609617.1;KAG4039671.1;W2Z7D0;KAI9984411.1;G4ZUY9;RLN53405.1;KAH7503660.1;A0A3F2RCY9;A0A6A3N2E0;A0A225W533;KAG2502851.1;A0A8J4S848;KAG2520397.1;OWZ12308.1;KAF4315746.1;RLN10239.1;XP_009531042.1;KAG1698899.1;KAK1943716.1;KAH7471070.1;GMF30570.1;A0A9W6UE96;KAH7491470.1;KAE9094226.1;H3G5G7;KAE8930508.1;KAE9135746.1;RLN74025.1;A0A9W6X937;RLN54974.1;EGZ13613.1;KAE9037286.1;KAE9099091.1;KAE8906962.1;KAE8992952.1;KAE9330018.1;KAE9034442.1;A0A6A4D0H1;KAE9343644.1;KAE9192530.1;KAE9206735.1;KAG1698954.1;KAE9217564.1;KAE9299902.1;GMF33939.1;KAG6952591.1;A0A8T1U0F8;RLN06447.1;A0A8J5J063;KAG6955832.1;KAF1786040.1	A0A0W8C9N4	Guanine nucleotide-binding protein subunit beta-2 protein (Guanine nucleotide-binding protein subunit beta-like protein)		ribosome binding [GO:0043022]; translation regulator activity [GO:0045182]		2.7948132817898608
KAG6587114.1;KAJ8556571.1;KAE8992152.1;A0A9W6TP12;A0A6A4DJW0;KAE8997060.1;KAE9308720.1;GMF16517.1;KAG2818226.1;A0A8T1KMA6;A0A8J5IY75;A0A329S1I0;KAG3061596.1;KAG6962452.1;KAG2766994.1;KAG2854574.1;KAG3158158.1;KAG3182500.1;KAG3218952.1;KAG3078996.1;KAG2931675.1;KAG2820517.1;KAG2913332.1;KAG6960751.1;KAG2977627.1;KAG3013622.1;KAG3016961.1;KAK1946890.1;KAG1698441.1;KAG2899989.1;KAG3076184.1;KAG4236275.1;KAG3234631.1;KAG3131630.1;KAG4052576.1;A0A0W8DP01;RAW29726.1;KUG02138.1;KAG3076183.1;RLN66948.1;RLN95678.1;ETL39582.1;ETL92712.1;ETN08529.1;ETP44092.1;ETK86151.1;W2WZR9;XP_008906277.1;KUF98119.1;ETP16021.1;W2L5S3;W2Q7J5;A0A081A7Q1;A0A0W8E0I7;ETO74912.1;W2Z9N0	A0A9W6TP12	Unnamed protein product	actin filament bundle assembly [GO:0051017]; actin filament network formation [GO:0051639]	actin filament binding [GO:0051015]; calcium ion binding [GO:0005509]	actin filament [GO:0005884]; actin filament bundle [GO:0032432]; cytoplasm [GO:0005737]	4.875740555638325	G4Z5K1;EGZ21679.1;XP_009524396.1;KAG6574610.1;A0A6A3RHY2;KAE9197531.1;KAE9130851.1;KAE8894041.1;KAE9298634.1;KAE9212890.1;KAE9332185.1;KAE9097218.1;KAE9096570.1;KAE8997470.1;KAE8931960.1;KAE9213126.1;RAW43739.1;A0A6A3P4Q3;KAE9045054.1;KAE9048553.1;A0A6A4FHP4;KAE9334820.1;KAG4064611.1;KAG4252250.1;KAG6977619.1;KAG3227134.1;KAG6973299.1;KAG2998732.1;KAG2953989.1;KAG3206529.1;KAG3193482.1;KAG3170639.1;KAG3120138.1;KAG3106986.1;KAG3106043.1;KAG3040943.1;A0A329T5A0;KAG3036426.1;KAG2944601.1;KAG3254361.1;KAG2936385.1;KAG2869260.1;KAG2849785.1;KAG2840567.1;KAG2778703.1;KAF1795186.1;A0A8J5IZB0;A0A9W6WQB9;GMF13525.1;OWZ10400.1;A0A225W0L3	A0A6A3RHY2	6-phosphogluconate dehydrogenase, decarboxylating (EC 1.1.1.44)	D-gluconate metabolic process [GO:0019521]; pentose-phosphate shunt [GO:0006098]	NADP binding [GO:0050661]; phosphogluconate dehydrogenase (decarboxylating) activity [GO:0004616]		0.03023728813559322	KAG6609963.1;A0A2P4YR52;A0A6A3MWU0;A0A9W6TDL8;A0A9W6XI18;AAY43413.1;D0MQD2;EEY57701.1;ETI47954.1;ETK87853.1;ETL41272.1;ETL94428.1;ETM47660.1;ETN10221.1;ETO76642.1;ETP17724.1;ETP45741.1;GMF09490.1;GMF38883.1;H3G850;KAE9320589.1;KAE9033627.1;W2QBI5;W2J6A8;W2X739;W2ZFK3;XP_002908887.1;XP_008904658.1;A0A081ACN1;A0A6A3LNM8;V9F8Y3;A0A0W8DWG4;KAE9344626.1;KUF91740.1;KAI9989476.1;KAE9352159.1;KAE9037106.1;KAE9125525.1;KAE8911393.1;KAE9125944.1;KAE9151056.1;KAE9224143.1;KAE9246194.1;KAE9247077.1;KAE8943483.1;KAJ8578052.1;KAF4142303.1;KAH7500296.1;A0A0W8D6E6;Q2M3Z4;POM80305.1;KUG00569.1;KAF4041099.1;KAK1945169.1;KAG1688358.1;KAG1711115.1;KAH7474701.1;KAE9020962.1;KAG3173409.1;KAG2869538.1;KAG3182940.1;KAG2846952.1;KAG3120646.1;KAG3208742.1;KAG2935800.1;KAG2823290.1;A0A225X3Y8;A0A329SJE0;A0A8J5IWW1;A0A8T1WBL6;KAG2896227.1;KAG2943240.1;KAG3234117.1;RAW36691.1;KAG4064905.1;KAG4226331.1;KAG6964925.1;KAG6977249.1;KAG7389634.1;OWZ23929.1;KAF1775599.1;KAG2992287.1;KAG3105581.1;KAG3162698.1;KAG3057066.1;KAG2769579.1;KAG3041854.1;KAG2999514.1;RLN69279.1;RLN31849.1;RLN83046.1;G4ZMR6;RLN51470.1;KAG7398148.1;KAG2528576.1;KAG2527110.1;KAF4320114.1;A0A8T1X101;A0A8J4S7M9;A0A3F2S354;XP_009529785.1;EGZ16036.1;A0A3R7G622	A0A2P4YR52	40S ribosomal protein S10		RNA binding [GO:0003723]; structural constituent of ribosome [GO:0003735]	cytosolic small ribosomal subunit [GO:0022627]	9.665821372785262	A0A081A713;KAE9101809.1;W2WZ01;KAG2837679.1;W2Q6J8;V9F4H6;RAW35718.1;Q8H720;OWZ19422.1;KUF81528.1;KAH7508395.1;KAH7484220.1;W2L753;KAG2788045.1;KAG2979143.1;KAG1685153.1;ETN08194.1;ETM45806.1;ETL92485.1;ETL39370.1;ETK85926.1;XP_009526013.1;KAG1701107.1;W2Z901;XP_002908084.1;XP_008906482.1;KAG3081004.1;KAG4246122.1;KAG4060558.1;KAG3241821.1;KAG3225620.1;KAG3197136.1;KAG3185178.1;KAG3149745.1;KAG3107363.1;KAG3098184.1;KAG3012895.1;KAG3029748.1;KAG2951163.1;KAG2937843.1;KAG2923056.1;KAG2864388.1;KAG2839999.1;KAG6614488.1;KAG6952898.1;KAG6960496.1;KAG7389522.1;EEY61167.1;EGZ16955.1;D0MT70;KAE9301374.1;KAE9191504.1;KAF4136855.1;KAE9180965.1;ETP15755.1;KAK1945523.1;A0A9W6U0T6;KAE9031438.1;KAE8981274.1;KAE8925598.1;KAE8915112.1;H3G904;GMF26464.1;KAE9079745.1;KAE9032148.1;ETO74674.1;KAE9284897.1;KAE9079642.1;ETP43842.1;KAE9189790.1;A0A8T1W6B6;A0A8J5I9V7;A0A6A3RQL7;A0A329SJ60;A0A225WP93;A0A0W8CBT3;A0A6A3MPI7;KAF4039700.1;KAE9351873.1;AAN31475.1;ETI45981.1;G4ZE34;GMF64485.1;KAG7400497.1;A0A8T1X326;A0A9W7DC16;KAI9987483.1;KAF1772083.1;KAF1794838.1;RLN70355.1;RLN82477.1;A0A8J4W205;RLN55471.1;RLN14299.1;KAG2516794.1;KAG2512958.1;KAF4316745.1;A0A3F2RF96	A0A081A713	Serine/threonine-protein phosphatase (EC 3.1.3.16)		protein serine/threonine phosphatase activity [GO:0004722]		2.77090898958506
KAG6594056.1;KAG6608674.1	KAG6594056.1	nitronate monooxygenase	0	0	nucleotide binding; monooxygenase activity; oxidoreductase activity; nitronate monooxygenase activity	3.2403246189840367	ETI47624.1;W2J3J9;V9F7Z6;ETL40981.1;W2X4X0;KUF86822.1;V9F901;W2ZDR0;W2NFE7;ETM47362.1;W2Q9L3;A0A0W8CKG1;KUF84500.1;ETP45434.1;ETP45433.1;ETN09832.1;ETN09831.1;ETI47581.1;A0A0W8CS28;W2QAG3;ETK87552.1;ETO76322.1;W2ZGX0;A0A081ABR1;W2J5C3;ETL40947.1;W2GX58;XP_008904977.1;XP_008904978.1;W2GWY6;ETK87518.1;ETP17423.1;KAG3179901.1;RAW28821.1;KAF1776341.1;KAF1776343.1;KAK1938938.1;KAG3179891.1;KAK1938937.1;KAG2854499.1;RAW28822.1;KAG2770490.1;KAG2770355.1;KAG1707145.1;KAG1707144.1;KAF1778278.1;KAF1778274.1;KAK1938934.1;A0A329RZK0;A0A329RW92;KAG2854500.1;ETM47347.1;A0A329SBV2;KAG2787243.1;W2NFD5;ETL40961.1;W2J3H7;KAG3110309.1;ETM47348.1;KAG2956718.1;KAG4030849.1;A0A8T1GQ31;KAG3183481.1;KAG3005449.1;RAW33108.1;KAG2942646.1;KAG2817565.1;KAG2817566.1;KAG3038694.1;KAG4221946.1;KAG2947890.1;KAG2873512.1;KAG2870316.1;KAG2853303.1;KAG3108485.1;KAG3043107.1;KAG3236936.1;A0A9W6TXS7;A0A9W6UDI9;GMF21684.1;GMF31636.1;H3GB95;KAG3236939.1	A0A0W8CKG1	thioredoxin-dependent peroxiredoxin (EC 1.11.1.24)	cell redox homeostasis [GO:0045454]; cellular response to stress [GO:0033554]; hydrogen peroxide catabolic process [GO:0042744]; response to oxidative stress [GO:0006979]	thioredoxin peroxidase activity [GO:0008379]	cytosol [GO:0005829]	0.005967479674796748	G4ZPQ4;ETO76893.1;A0A833RU54;A0A8J5MC43;D0MQT7;EEY57856.1;EGZ15844.1;ETI52627.1;ETK92507.1;ETK92508.1;ETL45917.1;KUG00444.1;ETL99077.1;ETL99078.1;ETM52231.1;ETM52232.1;ETO76894.1;A0A0W8DMN8;ETP22489.1;ETP22490.1;ETP50371.1;KAK1945023.1;KUF80409.1;W2XKL7;W2ZSR1;RAW40591.1;W2LNJ7;KAI9989638.1;XP_009529593.1;XP_002909042.1;V9FPA9;A0A081ADD3;A0A329SVW7;ETI52628.1;ETL45916.1;KAG1710918.1;KAF1794237.1;KAG3105162.1;KAG2848807.1;KAG2849221.1;KAF4133765.1;KAG2934959.1;KAG2944338.1;KAG2955912.1;KAG3000340.1;KAG3036300.1;KAG3042235.1;KAG3121459.1;KAG3105884.1;KAG2869023.1;KAG3174798.1;KAG6974339.1;KAF4033387.1;KAG3192849.1;ETP50372.1;KAG6977131.1;KAG2791059.1;KUF97378.1;KAG4251965.1;KAG4064101.1;KAG3228741.1;KAG3255256.1;KAG6597938.1;A0A6A3LY12;W2Q9V9;ETN09947.1;GMF24591.1;A0A6A3P1Q4;A0A6A4A689;A0A6G0LSF9;KAE9323236.1;A0A6A4EJ93;KAE9024196.1;KAE8945301.1;KAE9151855.1;A0A6G0SCJ5;KAE9355598.1;KAE9043251.1;A0A6A3NLQ1;KAH7500442.1;KAH7474563.1;A0A9W6U2D1;A0A9W6TAL9;GMF09673.1;KAE8911663.1;XP_008904384.1;A0A8T1WQC3;KAG7393919.1;KAG3207394.1;H3G4X4;KAE9129910.1;KAE9227470.1;KAE9248167.1;KAE9049360.1;KAE9249006.1;KAE9354051.1;KAE9129829.1	A0A833RU54	40S ribosomal protein S6	translation [GO:0006412]	structural constituent of ribosome [GO:0003735]	ribonucleoprotein complex [GO:1990904]; ribosome [GO:0005840]	5.100992233199912	W2ZD87;W2GVU1;ETP45065.1;A0A0W8CS38;A0A9W7CKZ7;EGZ21489.1;ETI47224.1;ETK87153.1;ETL40572.1;ETL93718.1;XP_009524206.1;ETM46955.1;ETO75945.1;W2X2H2;A0A081AAN4;ETP17015.1;V9F6U3;KUF87072.1;KAG6617646.1;G4Z3C6;GMF33177.1;KAG7399031.1;ETN09486.1;A0A225WKT4;OWZ18341.1;A0A8T1X0F6;XP_008905319.1;W2Q9D6;RLN83092.1;A0A3R7HZT3;KAF4322858.1;KAG2532275.1;A0A8J4SJY5;RLN02119.1;GMF64626.1;A0A9W6YJ19;KAG2531940.1	A0A0W8CS38	Small ribosomal subunit protein uS5 (40S ribosomal protein S2)	translation [GO:0006412]	RNA binding [GO:0003723]; structural constituent of ribosome [GO:0003735]	cytosolic small ribosomal subunit [GO:0022627]	4.760177004719411
KAG6596038.1	KAG6596038.1	NOT FOUND	NOT FOUND	NOT FOUND	NOT FOUND	6.277231949698134	KAH7497023.1;KAH7469337.1;H3G8D0	KAH7497023.1	Glucose-6-phosphate isomerase (EC 5.3.1.9)	gluconeogenesis [GO:0006094]; glucose 6-phosphate metabolic process [GO:0051156]; glycolytic process [GO:0006096]	carbohydrate derivative binding [GO:0097367]; glucose-6-phosphate isomerase activity [GO:0004347]; monosaccharide binding [GO:0048029]	cytosol [GO:0005829]	0.00013333333333333334	KAG2920251.1;KAG3169061.1;XP_008904283.1;XP_002899720.1;W2ZFD6;W2X6Y6;KAI9985518.1;W2J7R6;RAW24723.1;KAG3049129.1;KAG3021810.1;KAE8984513.1;KAG2886714.1;ETP46067.1;ETP18123.1;ETO77115.1;ETN10522.1;ETM48063.1;ETL94829.1;XP_009538222.1;KAI9985477.1;KAI9985456.1;W2QBJ2;KAG3152503.1;KAG3108526.1;KAG3064837.1;KAG2969792.1;KAG3019445.1;KUF78190.1;KUF90771.1;V9FD40;KAG6972617.1;KAG3213114.1;A0A081AE04;KAG3243214.1;KAG4045001.1;KAG4239048.1;KAG6615774.1;KAG6953462.1;ETL41673.1;ETK88267.1;KAE8884689.1;KAE9206923.1;KAF4129806.1;KAF4045280.1;KAF1785956.1;KAF1779778.1;KAE8980076.1;KAE9299578.1;KAE9283083.1;KAE9187808.1;ETI48327.1;KAE9183930.1;KAE9100245.1;KAE9078534.1;KAE9078283.1;KAE8993347.1;KAE9296939.1;KAG1694345.1;KAG1705014.1;KAG2767783.1;KAG2804788.1;KAG2823949.1;EEY60774.1;D0NM53;A0A8J5MBR2;A0A833TL62;A0A6A3QKQ3;A0A6A3JI14;A0A6A3IYP1;A0A329RJ58;A0A0W8C266;EGZ06325.1;KAG2940151.1;KAE8937259.1;G5ADS2;KAG2857091.1;KAG3168946.1;A0A9W6TPP9;GMF17376.1;A0A9W7DA01;GMF66647.1;OWZ23773.1;A0A421F6I5;KAF4314858.1;A0A8J4VYD6;A0A3R7HQS0;A0A225X229;RLN26386.1;KAG2517185.1;A0A921SBI2;KAG2502551.1;RLN72615.1;A0A8T1W5G9;KAF1779773.1;KAG7389192.1	A0A081AE04	40S ribosomal protein S4	translation [GO:0006412]	rRNA binding [GO:0019843]; structural constituent of ribosome [GO:0003735]	cytosolic small ribosomal subunit [GO:0022627]	5.493327126690001	A0A9W6TMB9;KUF77769.1;W2J418;ETL41164.1;ETK87724.1;W2GXW7;W2X508;A0A081ACA2;V9FBH3;ETI47747.1;ETL94306.1;ETN09626.1;ETO76513.1;ETP45628.1;W2NFW6;W2Q9S3;W2ZEA5;XP_008904772.1;G4YGI1;W2LA67;ETM47537.1;ETP17597.1;KAG6610931.1;A0A0W8C0Z3;GMF16302.1;XP_009513791.1;EGZ26516.1;A0A0W8DRV2;KUF99079.1;KAI9996733.1;EEY54719.1;A0A9W6XQ48;KAF4040023.1;A0A833WF93;A0A8S9TWD2;D0P1T1;GMF43095.1;KAF4131327.1;XP_002895755.1;KAG2778533.1;A0A6G0PJK1;KAE8941321.1;KAE9000622.1;KAE9040096.1;KAE9045528.1;KAE9101988.1;KAG6942854.1;KAG6967139.1;A0A6G0S3F1;KAG7394790.1;A0A6A4FWF8;KAE9321447.1;KAE9130306.1;KAE9147815.1;KAE9253338.1;KAE9351010.1;KAE9348493.1;KAE9227920.1;KAE9247918.1;A0A6A4ACQ7;A0A8J5MBH1;A0A8T1WSQ3;KAH7462439.1;KAH7497381.1;KAE8905623.1;A0A6A3K374;RAW34133.1;KAG4240566.1;A0A329SB83;KAG2831104.1;KAK1929775.1;OWZ16962.1;A0A225WHG3;A0A8T1W6Y9;KAG7389046.1;KAG2828926.1;KAG3175663.1;A0A8T1GAP2;KAG4057337.1;KAG3089110.1;KAG3070317.1;KAG3024430.1;KAG2986615.1;KAG2927292.1;KAG2859865.1;KAG1691995.1;KAG2927291.1;KAG3089111.1;KAG3194524.1;KAG3222991.1;KAG2831105.1;KAG3024431.1;KAG3070316.1;KAG2912237.1;KAG2859866.1;KAG2986616.1;KAG3245998.1;KAG2945043.1;KAG3112651.1;KAG3023853.1;KAG3157162.1;KAG3175664.1;H3G6Q2;RLN85776.1	A0A9W6TMB9	Eukaryotic translation initiation factor 5B (EC 3.6.5.3) (Translation initiation factor IF-2)	lipid metabolic process [GO:0006629]	GTP binding [GO:0005525]; GTPase activity [GO:0003924]; oxidoreductase activity, acting on the CH-CH group of donors [GO:0016627]; translation initiation factor activity [GO:0003743]	membrane [GO:0016020]; mitochondrion [GO:0005739]	4.074383748449467
KAG6598028.1	KAG6598028.1	Cadherin-like beta sandwich domain-containing protein	0	0	0	4.272357464725052	KAF1782051.1;KAG2773354.1;RAW25177.1;KAG2773256.1;RLN14041.1;KAG3010313.1;RLN76332.1;A0A329S0S0;KAG2796671.1;A0A8T1DTM8;KAG3050804.1;KAG2851449.1;KAF1782032.1;A0A8T0YIM7;KAG7378559.1;A0A8T1VEI2;A0A3R7FZE8;KAG2519827.1;A0A8T0LS33;A0A8T1VB58;KAG7378557.1;KAF4318023.1;A0A8J4W2Z0;KAG2519826.1;A0A8T0LSG0;KAG2521273.1;KAG1696174.1;A0A329RKI6;KAK1931395.1;RAW30130.1;KAK1932392.1;KAG4242248.1;KAG2864101.1;A0A329RCF6;RAW22313.1;KAG2763653.1;KAG2897505.1;KAG2924347.1;KAG2928470.1;KAG2981289.1;KAG3020066.1;KAG2521284.1;KAG3077175.1;KAG3150136.1;KAG3189938.1;KAG3216008.1;KAG2817896.1;KAG3185023.1;KAG2815942.1;KAG4049489.1;KAG4242246.1;RAW30127.1;A0A329RZJ0;KAG3057633.1;KAG2773254.1;RLN48467.1;A0A8T1U4A4;KAG3110819.1;KAG2948351.1;A0A3R7K4E6;KAG3039058.1;KAG2943966.1;KAG2870474.1;KAG2856416.1;KAG2854055.1;KAG6952673.1;KAG2864093.1	A0A329S0S0	Glutathione peroxidase	response to oxidative stress [GO:0006979]	peroxidase activity [GO:0004601]		0.0003076923076923077	A0A081AIR5;ETO78776.1;KUF90948.1;XP_008891757.1;W2XD19;W2RD85;W2NM76;W2LIG6;V9FF33;ETP19839.1;ETN22510.1;ETM49665.1;ETL96509.1;ETL43347.1;ETK89949.1;ETI50070.1;A0A0W8D3K3;ETP47757.1;W2ZK82	A0A081AIR5	Aldehyde dehydrogenase domain-containing protein		oxidoreductase activity, acting on the aldehyde or oxo group of donors, NAD or NADP as acceptor [GO:0016620]		2.886206832548429	W2ZFD0;ETI47867.1;KAG2769394.1;KAG2866586.1;KAG2843379.1;A0A0W8CN01;A0A833SV98;A0A8T1GNG6;A0A8T1UYR4;A0A8T1W4H3;A0A8T1WR08;A0A9W6WEM8;D0MQ72;EEY57641.1;ETL94375.1;W2LCI8;ETM47595.1;ETN10319.1;ETO76572.1;ETP45686.1;GMF09423.1;KAF4032670.1;KAG3104360.1;KAG1711188.1;KAG2841646.1;XP_002908827.1;W2QCT9;XP_008904756.1;KAG2940781.1;KAF4138350.1;V9FBW3;KAG4062490.1;KUF85531.1;KAF1791986.1;A0A329SPZ6;RAW38719.1;KAG3117275.1;KAG3227430.1;KAG3205749.1;KAG3191896.1;KAG3167695.1;KAG3038150.1;A0A081ACG1;KAG2995596.1;KAG7396482.1;KAI9989305.1;KAG3252010.1;KAG7387528.1;KAG4246237.1;KAG6609662.1;KAG6972952.1;KAG2952432.1;KAG2927330.1;KAI9989293.1;A0A2P4YMR1;OWZ20025.1;KAH7474761.1;KAG3089163.1;KAG3032867.1;G4ZP25;KAH7500238.1;EGZ16102.1;XP_009529851.1;KAG1711179.1;POM79070.1;A0A225WQZ8;KAK1945226.1;H3G847;ETP17695.1;A0A6A4FRI7;A0A6A3PEK5;KAG6976617.1;A0A8J5J4D0;KAE9047397.1;W2X4F3;ETL41207.1;W2GXQ1;KAJ8557043.1;KAE9052019.1;KAE9355356.1;ETK87788.1;KAE9021102.1;KAE9355890.1;KAE8948300.1;KAE9326259.1;KAE9150952.1;A0A6A3TPY5;KAE8911181.1;KAE9136628.1;KAE9134617.1;KAE9231975.1;KAE9245793.1;KAE9248106.1;A0A3F2S3C1;A0A421GYW5;A0A8J4SID7;KAF4321708.1;KAG2525737.1;KAG2527343.1;RLN31888.1;RLN64951.1;RLN69268.1;RLN83970.1;RLN96445.1;RLN97133.1	A0A0W8CN01	mitochondrial processing peptidase (EC 3.4.24.64) (Beta-MPP)	proteolysis [GO:0006508]	metal ion binding [GO:0046872]; metalloendopeptidase activity [GO:0004222]	mitochondrion [GO:0005739]	1.478851333274824
KAG6608965.1	KAG6608965.1	leukotriene A-4 hydrolase/aminopeptidase	proteolysis [GO:0006508]	proteolysis [GO:0006508]	aminopeptidase activity;peptidase activity;hydrolase activity;metal ion binding;metalloaminopeptidase activityl zinc ion binding	3.1730617700580974	KAG6576180.1;KAG6576163.1;KAG6576208.1;KAG6576209.1;KAJ8523044.1;KAG6576228.1;KAG6576168.1;KAG6576167.1;KAG6576166.1	KAG6576180.1	Short-chain dehydrogenase	0	oxidoreductase activity	cytoplasm	0	ETK92095.1;A0A6A3EWS2;KAG3111909.1;W2XHZ3;KAE9190193.1;KAH7463787.1;GMF13385.1;A0A225VV21;EGZ20032.1;A0A2P4XS00;A0A329SE53;A0A8J5II42;KAG2925537.1;A0A8T1UAV6;A0A8T1VZN7;A0A9W6TFV8;A0A9W6XNQ7;ETI52216.1;GMF42575.1;ETM51852.1;KAE8937835.1;KAG2988884.1;ETN12843.1;ETO80979.1;ETP22033.1;ETP49921.1;OWZ09371.1;A0A081AQ18;KAK1928632.1;KAG6580142.1;XP_009522749.1;XP_008901857.1;W2ZSC9;KAG3157048.1;W2QI58;W2JG89;V9FMA5;KAG3088319.1;RAW34276.1;POM68355.1;KUF81916.1;KAG3068494.1;KAG4242591.1;KAG3014426.1;G4Z303;KAG2942977.1;KAG2910340.1;KAG3245802.1;KAG2523253.1;KAG6962592.1;KAG6959093.1;KAG4056728.1;KAG6615461.1;KAH7506019.1;KAG2528842.1;KAE9295788.1;RLN64404.1;RLN55487.1;A0A3F2RUA8;A0A6A3J7Q0;KAE8990392.1;KAE8987564.1;KAE9298927.1;A0A8J4W872;A0A3R7JZF8;A0A8T0M6R2;RLN85705.1;RLN21377.1;KAG2865197.1;KAG3224238.1;KAG3173439.1;KAE9077365.1;KAG2833771.1;KAG2827750.1;A0A0W8CD35;KAG2767583.1;KAE8903992.1;KAE9299973.1;KAG1690088.1;KAE8978828.1;KAE9077876.1;KAG3160280.1;KAE9105178.1;ETL45475.1;KAG3028169.1;KAE9181721.1;KAE9186441.1;KAF1792665.1;ETL98658.1;KAG7386867.1;KAF4322433.1;KAI9992278.1;RLN52467.1;XP_002895239.1;KAF1778838.1;KAF4147556.1;EEY59064.1;D0P383;A0A833WEI9;KAF4030875.1;RLN32364.1;POM72272.1;A0A2P4Y379	A0A6A3EWS2	adenine phosphoribosyltransferase (EC 2.4.2.7)	purine ribonucleoside salvage [GO:0006166]	adenine phosphoribosyltransferase activity [GO:0003999]	cytoplasm [GO:0005737]	1.6314012992757165	KAK1945197.1;KAG7387499.1;KAG3117288.1;ETM47623.1;ETL94399.1;ETL41236.1;ETK87816.1;ETI47896.1;EGZ16072.1;A0A8T1W6U6;A0A8J5IW73;A0A329SQ59;A0A0W8D7S3;KAG2940823.1;KAG2952483.1;KAG3032908.1;KUF92423.1;KUF81402.1;KAH7500267.1;KAG3167683.1;G4ZND6;H3HAM1;ETP17657.1;KAF1792006.1;A0A081ACJ3;XP_009529821.1;XP_008904718.1;W2ZHR5;W2X572;ETP45714.1;W2QBR2;KAG2769447.1;W2LCC5;V9F9Y5;RAW38725.1;KAG2927368.1;KAG2866612.1;KAG2843367.1;KAG2841681.1;KAH7474732.1;ETO76604.1;KAG6976604.1;KAG3205790.1;KAJ8561707.1;KAG4062497.1;KAG3089153.1;KAG3104389.1;ETN10281.1;KAG3191918.1;KAG3038165.1;KAG6972940.1;KAG3227439.1;KAG3251985.1;KAG4246293.1;KAG2995550.1;KAG6610220.1;KAF4032698.1;A0A6A3MRA6;A0A6A3T933;A0A6G0S9Z0;KAF4138324.1;KAE9246205.1;KAE9320908.1;KAE9246317.1;KAE9127214.1;KAE9224367.1;KAE9150375.1;XP_002908853.1;RLN31832.1;KAI9989265.1;RLN83935.1;A0A3F2S4H2;RLN62665.1;RLN69285.1;OWZ23183.1;KAE9038648.1;KAG7394012.1;KAG2519668.1;KAG2512326.1;KAG1711147.1;A0A225X0B0;A0A9W6U2X3;GMF24963.1;KAE9126276.1;KAE9026888.1;KAE9034137.1;A0A833SM96;GMF09462.1;A0A9W6TA74;RLN27232.1;KAE9352438.1;KAE9344205.1;RLN96494.1;KAG1688317.1;KAE8943734.1;KAF4316622.1;A0A8J4RW39;A0A8T1WIV5;D0MQ98;EEY57667.1;KAE8911368.1;A0A081ACJ4;W2X5L1;ETM47624.1;ETL94400.1;ETI47897.1;W2QAW3;V9FBZ0;ETP45715.1;ETK87817.1;ETL41237.1;ETO76605.1;ETP17658.1;W2NIV9;XP_008904719.1;W2ZF88;ETN10282.1	A0A8T1W6U6	26S proteasome regulatory subunit 10B A		ATP binding [GO:0005524]; ATP hydrolysis activity [GO:0016887]	proteasome complex [GO:0000502]	3.823077319624474
KAG6609794.1;GMF47560.1;A0A9W6XYB5;KAG3145105.1;A0A8J5M880;KAG3100483.1;KAG3240117.1;KAG6965301.1	A0A9W6XYB5	Unnamed protein product		oxidoreductase activity [GO:0016491]	membrane [GO:0016020]	5.35328620045671	KAG6582857.1;KAG6582858.1;KAG6582856.1;KAG6582855.1	KAG6582857.1	ATP-binding Cassette (ABC) Superfamily	transmembrane transport	nucleotide binding;ATP binding;ATP hydrolysis activity;ATPase-coupled transmembrane transporter activity;ABC-type transporter activity; transmembrane transport	membrane	7.692307692307693E-05	A0A225WZH0;W2XJS3;ETL99277.1;ETM52438.1;ETI52861.1;ETI52837.1;ETN13256.1;ETP50646.1;A0A3R7MW60;KAG2925620.1;KAG4063677.1;A0A8T1XBR6;KAF4031593.1;KAF4127077.1;A0A8J5J282;KAG3117550.1;KAG3099319.1;W2HBT5;KAG3166472.1;KAI9989806.1;ETP22668.1;ETL46143.1;ETK92728.1;KAG2859054.1;OWZ22457.1;KAH7500605.1;ETO81535.1;KAH7474395.1;H3GBZ6;KAG3035427.1;KAG2827467.1;A0A329T0E7;KAG2790406.1;A0A0W8BZ31;KAG2828306.1;KAG3022365.1;KAG2910971.1;KAG3087917.1;KAG2943296.1;A0A833W6B4;KAG2985333.1;KAG3191438.1;W2ZUG0;W2QK24;A0A8S9TJZ2;KAG2528171.1;KAF4321785.1;RLN44849.1;RLN68892.1;RLN85265.1;A0A8T1VMA1;XP_002909211.1;EGZ15647.1;KAG7401483.1;D0MRA6;EEY58025.1;KAF1772160.1;XP_009529396.1;G4ZM19;A0A3F2S2I3;KAK1944870.1;A0A8J4W8B6;KAG2529711.1;KAG1710728.1;KAG6576458.1;W2JKP0;V9FQY5;V9FPA7;RAW41362.1;KUF76982.1;XP_008901318.1;A0A081ARM4;KAG4240141.1;KAG7382407.1;KAG3198896.1;KAG3250772.1;KAG3226385.1;KAG6966054.1;KAG6972112.1;RLN56950.1;A0A9W7D2P7;A0A0W8DSG8;KUF99164.1;GMF17716.1;GMF54206.1;KAE8945538.1;KAE9044471.1;KAE9323618.1;A0A6A3NZW5;A0A6A3TB90;KAE9345199.1;KAE9355404.1;KAE8911946.1;A0A6G0RY84;KAE9050240.1;KAE9130580.1;KAE9130595.1;KAE9152157.1;KAE9228350.1;KAE9249040.1;KAE9024458.1;KAE9249556.1;A0A9W6TQE6	A0A225WZH0	dolichyl-diphosphooligosaccharide--protein glycotransferase (EC 2.4.99.18)	protein glycosylation [GO:0006486]	dolichyl-diphosphooligosaccharide-protein glycotransferase activity [GO:0004579]; metal ion binding [GO:0046872]	endomembrane system [GO:0012505]; membrane [GO:0016020]	2.597088289428693	KAG6609963.1;A0A2P4YR52;A0A6A3MWU0;A0A9W6TDL8;A0A9W6XI18;AAY43413.1;D0MQD2;EEY57701.1;ETI47954.1;ETK87853.1;ETL41272.1;ETL94428.1;ETM47660.1;ETN10221.1;ETO76642.1;ETP17724.1;ETP45741.1;GMF09490.1;GMF38883.1;H3G850;KAE9320589.1;KAE9033627.1;W2QBI5;W2J6A8;W2X739;W2ZFK3;XP_002908887.1;XP_008904658.1;A0A081ACN1;A0A6A3LNM8;V9F8Y3;A0A0W8DWG4;KAE9344626.1;KUF91740.1;KAI9989476.1;KAE9352159.1;KAE9037106.1;KAE9125525.1;KAE8911393.1;KAE9125944.1;KAE9151056.1;KAE9224143.1;KAE9246194.1;KAE9247077.1;KAE8943483.1;KAJ8578052.1;KAF4142303.1;KAH7500296.1;A0A0W8D6E6;Q2M3Z4;POM80305.1;KUG00569.1;KAF4041099.1;KAK1945169.1;KAG1688358.1;KAG1711115.1;KAH7474701.1;KAE9020962.1;KAG3173409.1;KAG2869538.1;KAG3182940.1;KAG2846952.1;KAG3120646.1;KAG3208742.1;KAG2935800.1;KAG2823290.1;A0A225X3Y8;A0A329SJE0;A0A8J5IWW1;A0A8T1WBL6;KAG2896227.1;KAG2943240.1;KAG3234117.1;RAW36691.1;KAG4064905.1;KAG4226331.1;KAG6964925.1;KAG6977249.1;KAG7389634.1;OWZ23929.1;KAF1775599.1;KAG2992287.1;KAG3105581.1;KAG3162698.1;KAG3057066.1;KAG2769579.1;KAG3041854.1;KAG2999514.1;RLN69279.1;RLN31849.1;RLN83046.1;G4ZMR6;RLN51470.1;KAG7398148.1;KAG2528576.1;KAG2527110.1;KAF4320114.1;A0A8T1X101;A0A8J4S7M9;A0A3F2S354;XP_009529785.1;EGZ16036.1;A0A3R7G622	A0A2P4YR52	40S ribosomal protein S10		RNA binding [GO:0003723]; structural constituent of ribosome [GO:0003735]	cytosolic small ribosomal subunit [GO:0022627]	9.665821372785262
KAG6610102.1;KAG6609905.1;KAE9359030.1;KAE9137283.1;G4YH64;KAE9154595.1;A0A6A3TIX7;KAE8910938.1;KAE8948692.1;KAE9029213.1;KAE9137256.1;A0A6A3PFI1;KAE9360663.1;KAE9052368.1;KAE9234938.1;KAH7478997.1;KAH7504692.1;KAE9253473.1;KAE9256022.1;KAG1703149.1;KAE9328192.1;H3GJA7;KAH7478998.1;EGZ28087.1;XP_009515362.1;KAH7504693.1	A0A6A3TIX7	Uncharacterized protein				6.626102452276242	KAG6583167.1	KAG6583167.1	Formylglycine-generating sulphatase enzyme domain	0	oxidoreductase activity; formylglycine-generating oxidase activity	0	0.00042857142857142855	KAF4318755.1;W2XTS9;W2M0G9;V9FZA3;RLN77097.1;KAG6948107.1;RLN60664.1;RLN25933.1;KAG6949225.1;Q2M3Z6;POM69593.1;KUG00034.1;KUF91126.1;KAH7496960.1;KAG7396027.1;KAG7381068.1;RLN48697.1;KAG1708921.1;KAG2777278.1;KAF4149270.1;XP_009523977.1;RAW41044.1;KAE9326192.1;W2RHQ0;W3A3V9;KAG3209542.1;XP_002908532.1;KAG3132541.1;KAG3132160.1;KAG3077014.1;KAG3058891.1;KAG3046268.1;KAG2995840.1;KAG2976786.1;KAG2964581.1;KAG2899167.1;KAG2888271.1;KAG2879555.1;KAG2834332.1;KAG2800738.1;KAG2800395.1;KAG2524855.1;KAG4227060.1;KAG2523154.1;KAG6611019.1;ETM55582.1;ETM02341.1;XP_008890949.1;KAE8894978.1;ETI56118.1;EGZ21260.1;EEY61615.1;KAE9235710.1;KAE9154887.1;ETP25912.1;KAE9138013.1;KAE9138524.1;KAE9029891.1;KAE9012916.1;KAE9008064.1;KAE8949025.1;KAE9329033.1;G4ZB41;H3G962;GMF24502.1;RLN37572.1;RLN86232.1;KAG3234777.1;KAK1938281.1;KAK1941949.1;KAG4042396.1;A0A081B140;A0A9W6XGS4;KAE9254768.1;KAE9257212.1;ETK95909.1;A0A3F2RMQ4;D0MUG8;AAY43411.1;ETN24943.1;A0A9W6X0E1;A0A8T1VLI2;A0A8J5J0A1;A0A8J4W519;A0A6A3UV45;A0A6A3KX16;A0A329SWA3;GMF38177.1;A0A2P4XVL3;A0A0W8DUJ0;A0A8T1WQ44;ETO84851.1;ETL49289.1;ETP53915.1;KAF4040690.1;KAF1784601.1;KAE9362134.1;KAG3150679.1;KAI9993637.1;KAH7469266.1	A0A081B140	60S ribosomal protein L23	translation [GO:0006412]	large ribosomal subunit rRNA binding [GO:0070180]; structural constituent of ribosome [GO:0003735]	cytosolic large ribosomal subunit [GO:0022625]	1.1976531283279819	G4ZPQ4;ETO76893.1;A0A833RU54;A0A8J5MC43;D0MQT7;EEY57856.1;EGZ15844.1;ETI52627.1;ETK92507.1;ETK92508.1;ETL45917.1;KUG00444.1;ETL99077.1;ETL99078.1;ETM52231.1;ETM52232.1;ETO76894.1;A0A0W8DMN8;ETP22489.1;ETP22490.1;ETP50371.1;KAK1945023.1;KUF80409.1;W2XKL7;W2ZSR1;RAW40591.1;W2LNJ7;KAI9989638.1;XP_009529593.1;XP_002909042.1;V9FPA9;A0A081ADD3;A0A329SVW7;ETI52628.1;ETL45916.1;KAG1710918.1;KAF1794237.1;KAG3105162.1;KAG2848807.1;KAG2849221.1;KAF4133765.1;KAG2934959.1;KAG2944338.1;KAG2955912.1;KAG3000340.1;KAG3036300.1;KAG3042235.1;KAG3121459.1;KAG3105884.1;KAG2869023.1;KAG3174798.1;KAG6974339.1;KAF4033387.1;KAG3192849.1;ETP50372.1;KAG6977131.1;KAG2791059.1;KUF97378.1;KAG4251965.1;KAG4064101.1;KAG3228741.1;KAG3255256.1;KAG6597938.1;A0A6A3LY12;W2Q9V9;ETN09947.1;GMF24591.1;A0A6A3P1Q4;A0A6A4A689;A0A6G0LSF9;KAE9323236.1;A0A6A4EJ93;KAE9024196.1;KAE8945301.1;KAE9151855.1;A0A6G0SCJ5;KAE9355598.1;KAE9043251.1;A0A6A3NLQ1;KAH7500442.1;KAH7474563.1;A0A9W6U2D1;A0A9W6TAL9;GMF09673.1;KAE8911663.1;XP_008904384.1;A0A8T1WQC3;KAG7393919.1;KAG3207394.1;H3G4X4;KAE9129910.1;KAE9227470.1;KAE9248167.1;KAE9049360.1;KAE9249006.1;KAE9354051.1;KAE9129829.1	A0A833RU54	40S ribosomal protein S6	translation [GO:0006412]	structural constituent of ribosome [GO:0003735]	ribonucleoprotein complex [GO:1990904]; ribosome [GO:0005840]	5.100992233199912
KAG6609909.1;ABU99596.1;ABU99610.1;ABU99591.1;A7XHM5;ASU43061.1;UNW58613.1;ASU43059.1;A0A288Z908;A7XGV9;A7XGZ5;ASU43060.1;KAJ8533351.1;ASU43047.1;ASU43051.1;ABU99592.1;A7XGX2;A0A288Z903;ASU43050.1;KAG6609916.1;A0A288Z8Z9;G4YKG3;EGZ28545.1;XP_009515818.1;EGZ28543.1;XP_009515820.1;ASU43048.1;A0A288Z954;G4YKG5;ASU43039.1;A0A288Z900;ASU43040.1;ASU43045.1;ASU43053.1;ASU43055.1;ASU43056.1;ASU43038.1;A0A288Z914;A0A288Z913;ASU43057.1;A0A288Z902;ABU99594.1;ABU99584.1;A0A288Z8Y9;A0A288Z8Y0;A7XGY3;ABU99590.1;ASU43054.1;ASU43044.1;A7XGM9;A7XGU8;A7XGY9;ABU99595.1;ASU43058.1;ASU43046.1;QBM20434.1;QBM20440.1;QBM20435.1;A0A410R8S0;QAT77600.1;QAT77598.1;A0A410R8U2;A0A410R8R8;A0A3G4R2M1;AYU56427.1;QAT77599.1;A0A482E8L1;QBM20433.1;QBM20439.1;QBM20438.1;QBM20437.1;QBM20436.1;UQH66338.1;A7XIX8;UQH66346.1;UQH66341.1;UQH66336.1;A0A7T8F1W2;QQO98688.1;QQO98698.1;QQO98690.1;QQO98697.1;QQO98691.1;QQO98692.1;A7XIJ9;QQO98689.1;ABU99637.1;QQO98695.1;QQO98696.1;UQH66344.1;QQO98694.1;QQO98693.1;UQH66345.1;UQH66335.1;UQH66343.1;ASU43042.1;A0A288Z8Y8;ASU43049.1;UQH66337.1;ASU43043.1;ASU43052.1;A0A288ZA46;UQH66342.1;UQH66333.1;UQH66334.1;UQH66332.1;UQH66339.1;QQO98699.1;ASU43041.1;UQH66340.1;A0A288Z8Z1;ABU99655.1;A7XJY5;ABU99684.1;ASU43066.1;A0A288Z907	A0A288Z908	phosphopyruvate hydratase (EC 4.2.1.11)	glycolytic process [GO:0006096]	magnesium ion binding [GO:0000287]; phosphopyruvate hydratase activity [GO:0004634]	phosphopyruvate hydratase complex [GO:0000015]	2.779244654308503	KAJ8530556.1;KAG6592496.1;KAG6592501.1;KAG6592500.1;KAG6592499.1;KAG6592498.1	KAJ8530556.1	NADH:flavin oxidoreductase/NADH oxidase N-terminal domain-containing protein	0	FMN binding;oxidoreductase activity;oxidoreductase activity, acting on the CH-CH group of donors, NAD or NADP as acceptor	cytosol	0	KAG3176499.1;KUF90166.1;KAG2815016.1;KAG3002111.1;KAG3150226.1;A0A8T1BVJ8;KAG2909663.1;KAG3066839.1;KAG3099859.1;A0A0W8D1I8;KAG6595792.1;D0NH95;EEY58734.1;KAG6572669.1;KAG4058005.1;A0A6A3MSP8;A0A6A3L933;A0A080ZAB9;XP_002901678.1;A0A3F2RKQ9;KAG2770875.1;A0A0W8DA42;A0A2P4Y161;A0A329S3N2;KAE9312098.1;A0A6A3NA44;ETO63580.1;KAE9235743.1;KAE9125869.1;KAE9012604.1;KAG1691236.1;KAG2975412.1;KAG2984207.1;KAG6970905.1;A0A8T1UN15;A0A8J5MH55;ETP32825.1;KAG6963653.1;KAE9213450.1;KAE8882286.1;KAE9344475.1;KAE9145688.1;G4YJ66;KAE9119765.1;KAE8938753.1;KAE9034071.1;ETN01142.1;KAF1776875.1;KAE9235757.1;OWZ08282.1;KAE9038157.1;W2YCQ6;XP_009516675.1;KAG4233541.1;KAG2937405.1;KAF4036828.1;KAG2815015.1;KAG2829354.1;KAG3213669.1;KAG3152686.1;A0A8T1HNI1;RLN61075.1;KAG3245380.1;KAG2856912.1;KAG3076262.1;KAG3002112.1;W2PJU9;XP_008913469.1;A0A225VSG6;POM71538.1;KAF4136137.1;W2W292;KAE9343806.1;KAG1684517.1;EGZ29400.1;ETL28548.1;ETM35010.1;W2MFD2;ETP04677.1;A0A833WBY8;ETI34837.1;KAI9986164.1;KAG2897962.1;KAK1947694.1;RLN67558.1;ETL81802.1;KUF92850.1;V9E9B3;RAW31315.1;ETK75122.1;RLN94674.1;RLN59263.1	A0A8T1BVJ8	Cytochrome c oxidase assembly protein CtaG/Cox11	translation [GO:0006412]	copper ion binding [GO:0005507]; structural constituent of ribosome [GO:0003735]	mitochondrial inner membrane [GO:0005743]; ribonucleoprotein complex [GO:1990904]; ribosome [GO:0005840]	5.378890942887902	KAG2920251.1;KAG3169061.1;XP_008904283.1;XP_002899720.1;W2ZFD6;W2X6Y6;KAI9985518.1;W2J7R6;RAW24723.1;KAG3049129.1;KAG3021810.1;KAE8984513.1;KAG2886714.1;ETP46067.1;ETP18123.1;ETO77115.1;ETN10522.1;ETM48063.1;ETL94829.1;XP_009538222.1;KAI9985477.1;KAI9985456.1;W2QBJ2;KAG3152503.1;KAG3108526.1;KAG3064837.1;KAG2969792.1;KAG3019445.1;KUF78190.1;KUF90771.1;V9FD40;KAG6972617.1;KAG3213114.1;A0A081AE04;KAG3243214.1;KAG4045001.1;KAG4239048.1;KAG6615774.1;KAG6953462.1;ETL41673.1;ETK88267.1;KAE8884689.1;KAE9206923.1;KAF4129806.1;KAF4045280.1;KAF1785956.1;KAF1779778.1;KAE8980076.1;KAE9299578.1;KAE9283083.1;KAE9187808.1;ETI48327.1;KAE9183930.1;KAE9100245.1;KAE9078534.1;KAE9078283.1;KAE8993347.1;KAE9296939.1;KAG1694345.1;KAG1705014.1;KAG2767783.1;KAG2804788.1;KAG2823949.1;EEY60774.1;D0NM53;A0A8J5MBR2;A0A833TL62;A0A6A3QKQ3;A0A6A3JI14;A0A6A3IYP1;A0A329RJ58;A0A0W8C266;EGZ06325.1;KAG2940151.1;KAE8937259.1;G5ADS2;KAG2857091.1;KAG3168946.1;A0A9W6TPP9;GMF17376.1;A0A9W7DA01;GMF66647.1;OWZ23773.1;A0A421F6I5;KAF4314858.1;A0A8J4VYD6;A0A3R7HQS0;A0A225X229;RLN26386.1;KAG2517185.1;A0A921SBI2;KAG2502551.1;RLN72615.1;A0A8T1W5G9;KAF1779773.1;KAG7389192.1	A0A081AE04	40S ribosomal protein S4	translation [GO:0006412]	rRNA binding [GO:0019843]; structural constituent of ribosome [GO:0003735]	cytosolic small ribosomal subunit [GO:0022627]	5.493327126690001
KAG6609910.1	KAG6609910.1	Enolase/phosphopyruvate hydratase	magnesium ion binding;phosphopyruvate hydratase activity;lyase activity;metal ion binding	magnesium ion binding;phosphopyruvate hydratase activity;lyase activity;metal ion binding	cytoplasm;phosphopyruvate hydratase complex	5.98239653305899	KAG6595736.1;KAF4038986.1;KAG2883640.1;KAG2805320.1;KAG3048804.1;KAG3003112.1;KAG2986159.1;KAG2967556.1;KAG2907296.1;KAG2894153.1;KAG3112985.1;KAG2842342.1;KAG3138196.1;ETL34329.1;XP_002998420.1;ETI40801.1;W2MZF7;ETP38744.1;A0A8J5J5Z9;A0A0W8DMU1;A0A080ZS91;KAG3064116.1;KAG3159431.1;ETM40814.1;KAG3161024.1;A0A833SC19;KAF4135161.1;GMF65929.1;A0A9W6YF85;A0A9W7D5A2;GMF58323.1;KAG1706898.1;KAK1939936.1;KAG2804002.1;A0A329RR93;RAW27001.1;KAG2783806.1;KAG6953120.1;KAG4228907.1;KAG4044737.1;KAG3248037.1;KAG3211748.1;ETL87605.1;ETK80913.1;W2YXS6;ETN05368.1;W2WJN4;EGZ09701.1;G5A4V1;XP_009534562.1;EEY69773.1;D0N4G5;KAI9983628.1;A0A225WRA9;OWZ19490.1;ETP10577.1;XP_008909343.1;W2PWP0;V9EPH3;KUF97624.1;ETO69502.1;KAG6976316.1;KUF90919.1;H3G970;A0A0W8D3G0;KAH7501021.1;KAH7499548.1;KAH7467275.1	A0A8J5J5Z9	Uncharacterized protein	box H/ACA sno(s)RNA 3'-end processing [GO:0000495]; mRNA pseudouridine synthesis [GO:1990481]; rRNA pseudouridine synthesis [GO:0031118]; snRNA pseudouridine synthesis [GO:0031120]	pseudouridine synthase activity [GO:0009982]; RNA binding [GO:0003723]	box H/ACA snoRNP complex [GO:0031429]	0.0010909090909090907	KAF1790698.1;KAG2974541.1;KAE9323332.1;A0A6A3MB52;KAE9027130.1;KAE9355420.1;KAE9249134.1;KAE9151909.1;KAG3140029.1;KAG2812086.1;KAG2918268.1;A0A8T1C8E5;KAG4235380.1;KAG3008421.1;KAG2889011.1;KAG3238223.1;KAG3077271.1;KAG3091370.1;KAG4048299.1;KAG3138286.1;KAG3057226.1;KAG3238222.1;GMF22116.1;A0A9W6WPS8;KAE9130108.1;KAG2774965.1;KAG4235379.1;KAG2853009.1;KAG2960421.1;KAG3177366.1;A0A8T1F3C8;KAE8890857.1;KAG1707453.1;KAG6612642.1;KAI9999083.1;KAK1932560.1;D0N7S3;XP_002905240.1;A0A833WCB7;KAF4146892.1;KAF4037128.1;EEY53622.1;KAE9043756.1;A0A6A4G1V1;KAE9349249.1;KAG2796307.1;KAG2796306.1;KAG3091371.1;AQV04395.1;KAE9038272.1;KAG3205541.1;KAG6948720.1;KAE9248403.1;KAE9227678.1;KAE9132346.1;RAW27108.1;G4YY22;KAE8945420.1;EGZ26190.1;KAG2883884.1;A0A6A3T9C4;A0A6A3N9L1;A0A329RVC5;XP_009521478.1;A0A1S6PVE5;KAG2918267.1;KAG3008422.1;KAG2812087.1;A0A8T1CB50;KAG3140030.1;KAH7460239.1;A0A9W6WGS5;GMF12158.1;XP_008896215.1;H3G947;KAG7381870.1;POM69589.1;KAH7492144.1;KAH7510088.1;W2QZC4;A0A2P4XVU9;W2YG32;KAE9227677.1;A0A6A3YZ93;KAG2774964.1;A0A8T1VP88;A0A080ZDU9;ETL29754.1;ETI36089.1;V9EAE5;ETK76312.1;ETM36207.1;ETN18567.1;ETO64810.1;ETP05900.1;W2I662;KUF97731.1;ETP34020.1;ETL82981.1;OWZ16206.1;W2W5Q2;A0A0W8DN03;A0A225WEQ8;KUF73078.1;KAG7400969.1;A0A0W8BN96;A0A8T1XB18	A0A6A3MB52	rRNA 2'-O-methyltransferase fibrillarin (Histone-glutamine methyltransferase)	box C/D sno(s)RNA 3'-end processing [GO:0000494]	histone H2AQ104 methyltransferase activity [GO:1990259]; RNA binding [GO:0003723]; rRNA methyltransferase activity [GO:0008649]	box C/D methylation guide snoRNP complex [GO:0031428]; nucleolus [GO:0005730]; small-subunit processome [GO:0032040]	2.4720128244637976	A0A081AIR5;ETO78776.1;KUF90948.1;XP_008891757.1;W2XD19;W2RD85;W2NM76;W2LIG6;V9FF33;ETP19839.1;ETN22510.1;ETM49665.1;ETL96509.1;ETL43347.1;ETK89949.1;ETI50070.1;A0A0W8D3K3;ETP47757.1;W2ZK82	A0A081AIR5	Aldehyde dehydrogenase domain-containing protein		oxidoreductase activity, acting on the aldehyde or oxo group of donors, NAD or NADP as acceptor [GO:0016620]		2.886206832548429
KAG6609928.1;W2WA90;ETP35522.1;KUF91578.1;ETK77825.1;KAK1948313.1;ETI37582.1;A0A080ZIB6;W2MQC7;ETO66377.1;ETN03071.1;A0A0W8D5A2;ETM37694.1;ETL84511.1;ETL31258.1;V9EHQ1;W2KH14;W2PQY3;KAJ8576298.1;W2YL29;GMF11666.1;A0A9W6TFK3;XP_008911615.1;ETP07447.1;A0A225X2Y4;OWZ23569.1;A0A8T1VLT0;KAG7381158.1;EGZ28131.1;G4YIK7;XP_009515406.1;A0A6A3YXA7;A0A6A3LGM8;KAG2943354.1;A0A8T0ZXS3;KAG2847170.1;KAG2848004.1;KAG2868350.1;KAG4249254.1;KAG3104995.1;KAG2954544.1;A0A8T1EIF9;KAG2933330.1;KAG3192063.1;KAG3204470.1;KAG3041535.1;KAG1703111.1;KAE8944655.1;KAE9153807.1;A0A6A3UQF2;KAE9247969.1;KAE9128288.1;A0A6A4E7W9;KAE9122875.1;KAE9045982.1;KAE9018269.1;KAE9349743.1;KAE9247185.1;A0A6G0S524;KAE9225873.1;A0A6G0PIW2;KAE9317756.1;A0A6A3NKV2;POM57298.1;KAE9051008.1;KAE8910550.1;A0A080ZIB7;V9EGC0;ETL84512.1;XP_008911616.1;W2YLG6;ETK77826.1;A0A2P4WVH3;ETM37695.1;ETN03072.1;ETP35523.1;ETP07448.1;W2G6J6;W2MN06;W2PQA7;W2WBS2;A0A0W8DM17;KUF97154.1;POM65585.1;A0A2P4XJ51;ETO66378.1;W2KHI1;ETI37583.1;KAG3229175.1;KAE9355670.1;A0A6A4G5F7;ETL31259.1;RAW41883.1;KAG6977570.1;KAG6974873.1;KAG4063930.1;KAG3121062.1;KAG3255380.1;KAG3174570.1;A0A329SXN5;A0A8J5MAD9;KAF1784072.1;KAG2763208.1;KAG3035583.1;KAG3100855.1;KAG2999333.1	A0A080ZIB6	60S ribosomal protein L6	cytoplasmic translation [GO:0002181]; ribosomal large subunit assembly [GO:0000027]	RNA binding [GO:0003723]; structural constituent of ribosome [GO:0003735]	chloroplast [GO:0009507]; cytosolic large ribosomal subunit [GO:0022625]	6.535208659449468	KAG6596039.1;KAJ8569154.1;KAJ8569153.1	KAG6596039.1	GlucoKinase	glycolytic process; glucose 6-phosphate metabolic process	glucokinase activity;ATP binding;D-glucose binding;kinase activity;transferase activity	0	0.007075757575757576	KAG3078970.1;A0A8J4S9K2;KAG3141640.1;KAG3094625.1;KAG3163303.1;KAE9148924.1;KAF1773558.1;KAE9025750.1;KAE9018550.1;KAE8942029.1;KAE8902122.1;G4ZRI3;KAE9221012.1;EGZ14136.1;D0NP68;A0A8T1WYZ6;A0A8T1W0R9;KAG3057664.1;KAG3178648.1;KAG3217503.1;RAW34679.1;XP_009531565.1;XP_002899046.1;RLN80031.1;RLN65097.1;RLN54767.1;RLM96948.1;KAI9984761.1;KAG3238845.1;KAG7396963.1;KAG7385544.1;KAG6965425.1;KAG6962317.1;KAG4235673.1;KAG4051429.1;A0A8J5ISM4;KAE9115099.1;A0A833W869;KAG2853833.1;KAG2759781.1;KAG2815901.1;KAG2522525.1;A0A6A3MJA4;KAE9337244.1;KAE9338231.1;KAG2524130.1;KAF4046309.1;A0A329SDF3;KAF4319309.1;KAG1683191.1;KAG1687589.1;KAF4128571.1;KAE9243178.1;KAG2816400.1;KAG2905552.1;A0A3F2REG0;KAG2936238.1;KAG2910820.1;KAG2981869.1;KAE9030967.1;KAG3008225.1;KAG3013367.1;A0A6A3F9F3;KAE9317826.1;KAE9121578.1;KAE9243056.1;EEY62410.1;H3G9W8;KAH7503901.1;ETN02822.1;A0A9W6XVC7;A0A225VJF2;GMF46277.1;OWZ05244.1;KUF90587.1;W2YKD4;W2WCI4;KAH7470829.1;XP_008911779.1;A0A080ZHV0;A0A0W8DVP4;ETI37433.1;ETK77655.1;ETL31100.1;ETL84354.1;ETM37526.1;ETO66211.1;ETP07294.1;ETP35366.1;KUG00249.1;V9EFX2;W2G5W2;W2PPP1	A0A8J4S9K2	40S ribosomal protein S7	ribosomal small subunit biogenesis [GO:0042274]; rRNA processing [GO:0006364]; translation [GO:0006412]	structural constituent of ribosome [GO:0003735]	90S preribosome [GO:0030686]; cytosolic small ribosomal subunit [GO:0022627]; small-subunit processome [GO:0032040]	3.418689701298827	KAG6952373.1;W2QG51;KAG2965161.1;KAG2901043.1;KAG3132775.1;A0A081AMB3;KAH7499393.1;KAG7389700.1;XP_009534266.1;XP_008902768.1;W2ZRX1;W2XDR5;W2H9K3;KAG3046817.1;V9FIF7;KAG6614165.1;RLN83625.1;RLN51827.1;RLN37507.1;KUG01990.1;KAI9983829.1;KAG2761121.1;KAG3209875.1;KAH7467429.1;KAG3000869.1;KAG3059936.1;RLN62084.1;A0A833WGM5;A0A8J5IXI7;KAG6964512.1;A0A8T1UPA5;KAJ8575090.1;KAF1787035.1;KAK1940153.1;GMF45356.1;A0A9W6XU99;KAG3153715.1;GMF29178.1;KAF4041062.1;KAG2889523.1;D0NZ30;EEY68817.1;XP_002997367.1;A0A8T0YC94;KAG2831829.1;KAG2801083.1;KAG4042618.1;KAG3234916.1;A0A9W6UBX2;KAG3133321.1;KAF4134901.1;KAG7392895.1;EGZ09405.1;KAE8877238.1;KAF4031665.1;KAE9358001.1;KAE9334845.1;H3G7J3;KAE9244051.1;KAE9243319.1;KAE9222686.1;KAE9318502.1;KAE9128454.1;KAE9123310.1;KAE9051796.1;KAE9047521.1;KAE9019136.1;KAE9149572.1;KAE8944740.1;RAW29211.1;KAG2799505.1;A0A329RXC3;KAG2878372.1;KAG4226558.1;KAG2974567.1;KAF4320745.1;KAG2525834.1;KAG3077509.1;A0A8T1WBY7;KAG1706699.1;ETP21035.1;ETO80024.1;ETN11836.1;ETM50895.1;ETL97738.1;ETL44566.1;ETK91166.1;ETI51270.1;A0A8T1WI22;G5A3N2;A0A8T1AXI9;A0A8S9U1V2;A0A8J4SGL2;A0A833STV6;A0A6A3P354;A0A6A3FL70;A0A3F2RS04;A0A0W8E0R2;KAG2524092.1;ETP48984.1;A0A0W8DD32;KUF94165.1	A0A081AMB3	GTP-binding nuclear protein	protein import into nucleus [GO:0006606]; ribosomal subunit export from nucleus [GO:0000054]	GTP binding [GO:0005525]; GTPase activity [GO:0003924]	cytoplasm [GO:0005737]; nucleus [GO:0005634]	1.5328698935918612
KAG6610233.1;KAK1948076.1;G4YG53;KAG1693147.1;POM66597.1;XP_009515671.1;A0A2P4XM28;EGZ28396.1;KAJ8554740.1;A0A6A3N8G0;KUG01167.1;KAG2772616.1;KAE8934284.1;KAG2996349.1;W2X7L5;KAG6974214.1;W2J7B4;KUF75777.1;KAE9029567.1;ETP18810.1;ETN11159.1;A0A0W8DXM6;KAG6977174.1;RAW38453.1;KAE8997338.1;KAG3038579.1;KAG3097055.1;KAG4062532.1;KAE9096692.1;KAG3214164.1;KAG3206998.1;A0A6A3JVR1;KAE8910330.1;KAG3100993.1;KAE9037918.1;KAE9328157.1;KAE9316403.1;KAE9300023.1;KAE9215246.1;KAE9215011.1;KAG4247984.1;ETL42309.1;KAE9130977.1;KAE9099150.1;KAE9197103.1;XP_008903641.1;KAG3033993.1;KAG3187830.1;KAG2951895.1;KAG2940072.1;KAG2926906.1;KAG2865826.1;W2QF54;KAG2843768.1;KAG2842053.1;A0A8J5IWT8;A0A329SNI0;W2QD88;ETP18809.1;W2ZI82;XP_008903640.1;W2ZIF3;A0A0W8DFB0;KUF95046.1;ETO77780.1;D0MXW3;A0A833SZ62;KAF4150528.1;W2XA63;ETI49042.1;A0A081AFW9;W2J9L9;W2H2X6;KAI9995860.1;V9FF44;ETK88910.1;ETL42308.1;ETL95482.1;ETP46730.1;ETN11158.1;ETM48681.1;A0A225WRS4;KAI9995381.1;XP_002906610.1;ETI49043.1;ETP46731.1;ETO77781.1;ETM48682.1;W2NJ50;ETL95483.1;KAF4043877.1;KAG3119680.1;EEY66011.1;A0A081AFX0;V9FE37;ETK88911.1;OWZ20353.1;KAG3172499.1;KAG3253269.1;KAH7479281.1;KAH7504972.1;RLN66010.1;KAF4317630.1;A0A8J4W379;A0A3R7HZK1;KAG2529178.1;KAG2527028.1;RLN21566.1;A0A3F2RYP5;RLN82826.1;RLN89963.1;H3G9Z1;RLN44071.1;GMF12610.1;A0A9W6WPK2;RLN91355.1;POM80895.1;A0A2P4YSU5	A0A2P4XM28	Coatomer subunit gamma	endoplasmic reticulum to Golgi vesicle-mediated transport [GO:0006888]; intra-Golgi vesicle-mediated transport [GO:0006891]; intracellular protein transport [GO:0006886]; protein secretion [GO:0009306]	structural molecule activity [GO:0005198]	COPI vesicle coat [GO:0030126]; endoplasmic reticulum [GO:0005783]; endoplasmic reticulum-Golgi intermediate compartment [GO:0005793]; Golgi membrane [GO:0000139]	5.867579659321757	KAG6596042.1;KAJ8509365.1	KAG6596042.1	GlucoKinase	glycolytic process; glucose 6-phosphate metabolic process	glucokinase activity;ATP binding;D-glucose binding;kinase activity;transferase activity	0	0.00013559322033898305	RLN65250.1;A0A3F2RVW3;A0A421FT14;RLN50896.1;H3G6E7;A0A9W6TI73;W2ZFK5;KAG2926565.1;KAG2977810.1;KAG3006069.1;ETP44969.1;D0MUQ6;EEY61703.1;XP_002908620.1;ETK87061.1;KAG2909854.1;KAG2895889.1;A0A6A3PDZ9;W2J277;A0A833S9K1;GMF13796.1;KAI9993517.1;KAI9993564.1;KAF4030263.1;KAG1708813.1;ETL93625.1;A0A6A4DMN6;KAG3216533.1;KAG2778747.1;A0A6G0L242;KAG3057252.1;A0A329S204;RAW30550.1;KAH7496865.1;KAH7469178.1;KAG4233617.1;KAG4050609.1;KAG3239599.1;KAG2802589.1;A0A0W8CWG6;KAG3154454.1;KAG3142852.1;KAG3098153.1;KAG3076879.1;KAG2853184.1;KAG3012936.1;KAG2815706.1;W2X289;KAF4140393.1;KAF1792484.1;ETM46874.1;ETP48330.1;ETN11618.1;A0A8T1TVR0;KAG7384799.1;W2ZMT3;ETL43911.1;XP_008903397.1;ETK90499.1;RLN25789.1;RLN81811.1;KAG2531921.1;A0A3R7GZ17;KAG6949632.1;W2XCG6;ETM50241.1;A0A8T1VXT0;KAG2532297.1;KAF4323033.1;A0A8J4W915;A0A921VF84;ETP16920.1;G4Z2J7;KAE9142600.1;W2NNS7;ETL40476.1;KUF88373.1;ETN09580.1;W2QBD5;GMF32666.1;ETO75822.1;ETI47126.1;A0A081AAB1;A0A9W6X6S4;W2NGR1;XP_008905413.1;ETP20396.1;V9F7Q9;XP_009524143.1;EGZ21426.1;W2QEJ5;V9FHP6;ETI50616.1;W2JBR8;KAG3176078.1;KAE9106330.1;KAE9112741.1;KAG7387591.1;KAG2906776.1;KAG3175921.1;KAE9043729.1;KAG3150386.1;KAG3073586.1;KAG3054588.1;KAG3010454.1;KAG3003604.1;KAG3000740.1;RAW40528.1;KAE9023490.1;KAG3216054.1;KAG2852393.1;KAG2814943.1;KAG2813121.1;KAG2781557.1;XP_002909452.1;A0A6A4G1K5;KAF4149886.1;KAF4132817.1;KAG2893273.1;A0A8T1W2N7;KAE9005408.1;KAF1778994.1;ETO79373.1;RLN50430.1;RLN65131.1;A0A3F2RWL4;A0A6G0L971;KAE9232926.1;KAE9113032.1;KAG3242677.1;KAG3151946.1;KAE9349019.1;KAG3108179.1;KAE9117226.1;KAE9010814.1;KAE9229960.1;A0A6A3F354;KAE9233038.1;KAE8912508.1;KAE9310681.1;KAE9342878.1;KAE8938130.1;EEY58266.1;A0A081AKG2;KAG2955067.1;KUF96371.1;W2LHZ7;ETL97083.1;KAG6584914.1;POM64128.1;POM69626.1;A0A2P4XVP4;KAG7384153.1;A0A8T1VW24;KAE9360180.1;A0A0W8DJ57;KAE8936584.1;KAE9337675.1;H3G956;KAE9048704.1;KAE9227684.1;KAE8895048.1;KAE9052669.1;KAE9224119.1;KAE9106088.1;KAE9206036.1;KAE9305666.1;A0A9W6Y7N9;OWZ09732.1;GMF31822.1;D0MRZ7;KAG6961268.1;KAG4049550.1;KAG4232745.1;KAI9996508.1;A0A329SXD2;A0A8J5MF78;KAG6959280.1;XP_009514086.1;A0A8S9U0I2;POM68585.1;EGZ26811.1;KAH7497559.1;KAH7495235.1;KAH7473927.1;G4YEA4;A0A2P4XSN0;A0A225VWN1;A0A9W6X5B5;GMF54279.1;KAF1786555.1	A0A3F2RVW3	Dynein axonemal light chain 1		guanyl-nucleotide exchange factor activity [GO:0005085]; translation elongation factor activity [GO:0003746]	cytosol [GO:0005829]; eukaryotic translation elongation factor 1 complex [GO:0005853]	3.3710429149860484	ETK92095.1;A0A6A3EWS2;KAG3111909.1;W2XHZ3;KAE9190193.1;KAH7463787.1;GMF13385.1;A0A225VV21;EGZ20032.1;A0A2P4XS00;A0A329SE53;A0A8J5II42;KAG2925537.1;A0A8T1UAV6;A0A8T1VZN7;A0A9W6TFV8;A0A9W6XNQ7;ETI52216.1;GMF42575.1;ETM51852.1;KAE8937835.1;KAG2988884.1;ETN12843.1;ETO80979.1;ETP22033.1;ETP49921.1;OWZ09371.1;A0A081AQ18;KAK1928632.1;KAG6580142.1;XP_009522749.1;XP_008901857.1;W2ZSC9;KAG3157048.1;W2QI58;W2JG89;V9FMA5;KAG3088319.1;RAW34276.1;POM68355.1;KUF81916.1;KAG3068494.1;KAG4242591.1;KAG3014426.1;G4Z303;KAG2942977.1;KAG2910340.1;KAG3245802.1;KAG2523253.1;KAG6962592.1;KAG6959093.1;KAG4056728.1;KAG6615461.1;KAH7506019.1;KAG2528842.1;KAE9295788.1;RLN64404.1;RLN55487.1;A0A3F2RUA8;A0A6A3J7Q0;KAE8990392.1;KAE8987564.1;KAE9298927.1;A0A8J4W872;A0A3R7JZF8;A0A8T0M6R2;RLN85705.1;RLN21377.1;KAG2865197.1;KAG3224238.1;KAG3173439.1;KAE9077365.1;KAG2833771.1;KAG2827750.1;A0A0W8CD35;KAG2767583.1;KAE8903992.1;KAE9299973.1;KAG1690088.1;KAE8978828.1;KAE9077876.1;KAG3160280.1;KAE9105178.1;ETL45475.1;KAG3028169.1;KAE9181721.1;KAE9186441.1;KAF1792665.1;ETL98658.1;KAG7386867.1;KAF4322433.1;KAI9992278.1;RLN52467.1;XP_002895239.1;KAF1778838.1;KAF4147556.1;EEY59064.1;D0P383;A0A833WEI9;KAF4030875.1;RLN32364.1;POM72272.1;A0A2P4Y379	A0A6A3EWS2	adenine phosphoribosyltransferase (EC 2.4.2.7)	purine ribonucleoside salvage [GO:0006166]	adenine phosphoribosyltransferase activity [GO:0003999]	cytoplasm [GO:0005737]	1.6314012992757165
KAG6611904.1;KAG6580313.1;A0A9W6TQ84;GMF17567.1;KAE9339051.1;KAE9017466.1;A0A6A3MAS2;KAE9032357.1;KAE9348737.1;KAH7502528.1;KAH7488198.1;XP_009517542.1;G4YQK3;EGZ30267.1;H3G9S1;KAE8941463.1;KAE8899655.1;KAE9120579.1;KAE9317182.1;KAE9241976.1;KAE9241574.1;KAE9219858.1;KAE9148471.1;KAE9121560.1;A0A6A3LDG0;KAE9027010.1	A0A9W6TQ84	Aspartate aminotransferase (EC 2.6.1.1)	amino acid metabolic process [GO:0006520]; biosynthetic process [GO:0009058]	L-aspartate:2-oxoglutarate aminotransferase activity [GO:0004069]; pyridoxal phosphate binding [GO:0030170]	mitochondrion [GO:0005739]	2.491464978952943	KAG6599777.1;KAG6959165.1;KAG3142929.1;KAG3054637.1;KAG3009259.1;KAG3002220.1;KAG2972879.1;KAG2923546.1;KAG3096994.1;KAE9023714.1;KAE9029924.1;KAG2852368.1;V9F073;A0A8J5MFT1;W2GPM1;A0A833T512;W2R8G4;A0A6A3U8F2;A0A6A3M5S2;W2WWS6;W2Z631;XP_002903311.1;XP_008893456.1;A0A8T1BIP7;A0A2P4XCF7;KAG3073365.1;XP_009531259.1;A0A081A3V8;KAG3148603.1;KAF4043568.1;A0A8T1UE55;KAF1773031.1;KAG2813036.1;KAG2784538.1;KAI9984507.1;KUF86137.1;KAG1699060.1;KAG3174239.1;KAF4144681.1;KAG3215473.1;POM63232.1;KAE9146428.1;KAE9116550.1;KAG2814784.1;KAG2891460.1;KAG2904600.1;KAG4232713.1;KAG4048832.1;KUF90443.1;KAG3239336.1;POM66924.1;A0A0W8CQ40;EEY55735.1;A0A0W8DFM9;D0NCM1;A0A8J4WGB0;KAG2526074.1;A0A3F2RN49;A0A6A4FB81;KAE9117656.1;KAE9215296.1;KAE9237476.1;KAE9238391.1;KAE9313556.1;KAF4321141.1;KUF94882.1;A0A3R7H4D3;KAE9345268.1;A0A6A3F6S8;KAE8940087.1;KAK1943833.1;A0A329SAY6;RAW33954.1;A0A2P4XN23;KAG2524280.1;KAE9338196.1;KAE9013627.1;ETL91475.1;ETI44925.1;KAE8903931.1;G4ZRM1;ETP42822.1;EGZ13830.1;ETP14752.1;KAG6959462.1;RLN53256.1;ETM44772.1;ETN21693.1;ETL38344.1;ETK84927.1;ETO73569.1;OWZ05051.1;A0A225VHJ3;RLN15314.1;RLN60930.1;RLN80588.1	A0A8J5MFT1	Proteasome subunit beta	proteolysis involved in protein catabolic process [GO:0051603]		cytoplasm [GO:0005737]; nucleus [GO:0005634]; proteasome core complex [GO:0005839]	0	A0A3R7H9H4;A0A921V3G5;KAG2510573.1;RLN37552.1;A0A8J4S6T6;KAF4316290.1;A0A3R7HC34;RLN72489.1;A0A421G8B9;RLN69189.1;A0A8T0LL41;KAG7387821.1;KAG2503025.1;A0A8T1W3C5	A0A3R7H9H4	Annexin		calcium ion binding [GO:0005509]; calcium-dependent phospholipid binding [GO:0005544]; phosphatidylserine binding [GO:0001786]	cytoplasm [GO:0005737]; plasma membrane [GO:0005886]	3.4500611742156795	A0A3F2S2A1;EEY58006.1;V9FP30;RLN85240.1;RLN68863.1;RLN56934.1;RLN44836.1;RAW41343.1;OWZ20946.1;KAJ8577709.1;KAH7500589.1;KAG6576537.1;KAG7401494.1;KAG1710745.1;KAG4237994.1;KAF4321778.1;KAG2939323.1;KAF4031574.1;ETO81504.1;ETN13273.1;ETM52396.1;ETL99243.1;ETL46093.1;ETK92680.1;ETI52811.1;XP_002909192.1;EGZ15676.1;W2LP13;W2QJH9;W2XJP4;KAG2925101.1;A0A081ARJ3;KAG3220924.1;KAG3191419.1;KAG3188097.1;KAG3144900.1;KAG3111263.1;KAG3099328.1;KAG3084728.1;KAG3035443.1;KAG3245229.1;XP_009529425.1;KAG2921739.1;W2ZWJ5;KAG2857306.1;KAG2849602.1;KAG2829311.1;KAG2790894.1;KAG2529722.1;KAG2528145.1;KAG3018220.1;KAG4063695.1;KAG7381281.1;KAG2982443.1;XP_008901335.1;D0P2M7;KAE8911397.1;KAK1944886.1;KAF4127094.1;EEY62105.1;KAE9034292.1;KAE9011000.1;KAE8938414.1;KAE9343109.1;KAH7474413.1;A0A6A4FGI4;EEY56687.1;KAE9113589.1;KAF1778146.1;H3G4Y1;A0A8T1UP63;KAG6967437.1;XP_002895455.1;D0RMC8;XP_002909803.1;KAE9113048.1;KAE9038689.1;A0A225WTH2;ETP22638.1;A0A6A3MYV0;D0MR87;A0A8T1X819;A0A8T1VJL1;A0A8J4SGM3;A0A833SSW5;G4ZMP2;ETP50619.1;A0A329SW42;KAF1783498.1;KAE9145210.1;KAE9344128.1;KAE9311133.1;KAE9233600.1;KAE9233351.1;KAE9215619.1;A0A6A3KVP7;GMF43124.1;RLN51101.1;RLN97244.1;KAG6971657.1;A0A8J5J9P3;A0A9W7CTZ9;A0A0W8BX48;KAI9989788.1;GMF36295.1;A0A9W6XDG7;KUF76409.1;POM80789.1;A0A2P4YSP1;POM73168.1;A0A2P4Y5S6	A0A3F2S2A1	AAA+ ATPase domain-containing protein		ATP binding [GO:0005524]; ATP hydrolysis activity [GO:0016887]	proteasome complex [GO:0000502]	1.185868819425876
KAG6613103.1;KAG6603138.1	KAG6613103.1	Metalloprotease family M17	proteolysis [GO:0006508]	proteolysis [GO:0006508]	aminopeptidase activity;peptidase activity;hydrolase activity;manganese ion binding;metal ion binding;metalloaminopeptidase activity	5.362963741341391	KAJ8528683.1;KAG6609523.1	KAJ8528683.1	Enoyl reductase (ER) domain-containing protein	0	oxidoreductase activity	0	0	KAE9343358.1;KAE9343468.1;A0A6A3F3V1;KAG6591140.1;A0A9W6XQS9;GMF43666.1;KAE8900076.1;KAE8938430.1;KAE9015325.1;KAE9034151.1;KAE9037787.1;KAE9113770.1;KAE9116875.1;KAE9146570.1;KAE9215780.1;KAE9238221.1;KAE9250060.1;KAE9316758.1;A0A6A4FTQ0;G4YMY0;XP_009516788.1;EGZ29513.1;W2PRY4;RLN43900.1;RLN71562.1;A0A3F2RYV3;KAF4322540.1;A0A3R7MV28;KAG2527058.1;A0A8J4SCS5;KAG2530027.1;RLN82389.1;KUF77345.1;XP_008910919.1;XP_002997003.1;W2YQR9;W2MSG2;V9EL52;A0A080ZMW8;W2WEY6;A0A0W8BZZ8;RLN66899.1;A0A8T1WVP9;ETK79445.1;KAF4035827.1;KAF4140905.1;ETP09150.1;KAG1686670.1;GMF19821.1;ETN03692.1;ETM39266.1;ETL86117.1;ETL32857.1;ETO67979.1;ETI39238.1;EEY70244.1;KUF96789.1;A0A833WBA3;A0A9W6TPY4;D0P074;ETP37182.1;KAK1947599.1;KAI9986068.1;KAG7398192.1;KAG1711266.1;RLN87498.1;OWZ04238.1;A0A225VH93;RLN55579.1	A0A6A3F3V1	Proteasome subunit beta	proteolysis involved in protein catabolic process [GO:0051603]		cytoplasm [GO:0005737]; nucleus [GO:0005634]; proteasome core complex, beta-subunit complex [GO:0019774]	2.418147651609114	A0A225WZH0;W2XJS3;ETL99277.1;ETM52438.1;ETI52861.1;ETI52837.1;ETN13256.1;ETP50646.1;A0A3R7MW60;KAG2925620.1;KAG4063677.1;A0A8T1XBR6;KAF4031593.1;KAF4127077.1;A0A8J5J282;KAG3117550.1;KAG3099319.1;W2HBT5;KAG3166472.1;KAI9989806.1;ETP22668.1;ETL46143.1;ETK92728.1;KAG2859054.1;OWZ22457.1;KAH7500605.1;ETO81535.1;KAH7474395.1;H3GBZ6;KAG3035427.1;KAG2827467.1;A0A329T0E7;KAG2790406.1;A0A0W8BZ31;KAG2828306.1;KAG3022365.1;KAG2910971.1;KAG3087917.1;KAG2943296.1;A0A833W6B4;KAG2985333.1;KAG3191438.1;W2ZUG0;W2QK24;A0A8S9TJZ2;KAG2528171.1;KAF4321785.1;RLN44849.1;RLN68892.1;RLN85265.1;A0A8T1VMA1;XP_002909211.1;EGZ15647.1;KAG7401483.1;D0MRA6;EEY58025.1;KAF1772160.1;XP_009529396.1;G4ZM19;A0A3F2S2I3;KAK1944870.1;A0A8J4W8B6;KAG2529711.1;KAG1710728.1;KAG6576458.1;W2JKP0;V9FQY5;V9FPA7;RAW41362.1;KUF76982.1;XP_008901318.1;A0A081ARM4;KAG4240141.1;KAG7382407.1;KAG3198896.1;KAG3250772.1;KAG3226385.1;KAG6966054.1;KAG6972112.1;RLN56950.1;A0A9W7D2P7;A0A0W8DSG8;KUF99164.1;GMF17716.1;GMF54206.1;KAE8945538.1;KAE9044471.1;KAE9323618.1;A0A6A3NZW5;A0A6A3TB90;KAE9345199.1;KAE9355404.1;KAE8911946.1;A0A6G0RY84;KAE9050240.1;KAE9130580.1;KAE9130595.1;KAE9152157.1;KAE9228350.1;KAE9249040.1;KAE9024458.1;KAE9249556.1;A0A9W6TQE6	A0A225WZH0	dolichyl-diphosphooligosaccharide--protein glycotransferase (EC 2.4.99.18)	protein glycosylation [GO:0006486]	dolichyl-diphosphooligosaccharide-protein glycotransferase activity [GO:0004579]; metal ion binding [GO:0046872]	endomembrane system [GO:0012505]; membrane [GO:0016020]	2.597088289428693
KAG6613132.1;KAG6572616.1;KAE9005075.1;ETK88745.1;ETL42134.1;ETL95292.1;ETN10656.1;KAE9095211.1;KUF89814.1;A0A0W8CLK1;KUF87524.1;ETO77586.1;ETP18613.1;ETP46535.1;A0A0W8D0H6;KAE8880069.1;KUF84959.1;KAE9001946.1;V9FDM8;ETM48505.1;W2LCZ0;A0A6A4DWJ9;XP_008903799.1;W2J6V1;W2ZHK5;W2X8A3;W2QCQ2;KAE8931463.1;KAE9193561.1;KAE9204092.1;KAE8983968.1;KAE9312320.1;KAE9328281.1;ETI48868.1;A0A6A3EG44;A0A081AFC5;KAF4041654.1;KAE9328286.1;KAG2504167.1;KAF4315213.1;A0A8T0LIY6;A0A3R7JQS8;D0NNI9;A0A3R7GLJ0;A0A833TF09;KAE9005069.1;KAE8983969.1;A0A3R7G505;A0A3F2REG8;EEY62160.1;KAG2511681.1;A0A2P4X2I2;RLN27027.1;KAI9991447.1;POM59746.1;XP_002899191.1;RLN14693.1;A0A6A3EGW5;A0A6A3RFV0;KAE9276848.1;A0A6A4BRX3;KAF4133672.1;RLN77988.1;A0A8J4S581;KAE9096412.1;KAE9204094.1;KAE9058335.1;KAE9280596.1;RLN76610.1;KAE9193557.1;KAE9095214.1;RLN61569.1;RLN54786.1;KAE8931466.1;A0A6A3KDF6	A0A0W8CLK1	Zinc-binding alcohol dehydrogenase domain-containing protein 2		oxidoreductase activity [GO:0016491]; zinc ion binding [GO:0008270]	mitochondrion [GO:0005739]	5.711460350197269	KAG6610102.1;KAG6609905.1;KAE9359030.1;KAE9137283.1;G4YH64;KAE9154595.1;A0A6A3TIX7;KAE8910938.1;KAE8948692.1;KAE9029213.1;KAE9137256.1;A0A6A3PFI1;KAE9360663.1;KAE9052368.1;KAE9234938.1;KAH7478997.1;KAH7504692.1;KAE9253473.1;KAE9256022.1;KAG1703149.1;KAE9328192.1;H3GJA7;KAH7478998.1;EGZ28087.1;XP_009515362.1;KAH7504693.1	A0A6A3TIX7	Uncharacterized protein				0	KAE9228744.1;KAE9023115.1;KAE8989452.1;KAE8942236.1;KAE8879656.1;A0A6A4DMN7;KAE9086676.1;KAE9087175.1;KAE9116567.1;KAE9198772.1;KAE9200943.1;KAE9304674.1;KAG6612357.1;A0A6A3FCB1;KAE8990966.1;A0A6A3Z3U9;A0A6G0R1G7;KAE9313336.1;KAE9290471.1;A0A7H0XLT2;QNR59163.1;W2W9D5;W2YLV8;RLN45906.1;KAG4232954.1;KAG2953014.1;RLN58305.1;RLN77141.1;V9EF90;KAG3075845.1;KAG3045056.1;KAG6969823.1;KAG6948414.1;W2PPL3;XP_008912007.1;KAG2979924.1;KUF86116.1;KAG2991392.1;KAK1943090.1;KAG3216941.1;A0A8T1HXT7;KAG4041354.1;KAF4040242.1;A0A833S4E6;A0A225W498;KAG2844956.1;KAF1776187.1;KAG3237387.1;KAG2823512.1;KAG3178418.1;KAG3174609.1;KAG3138490.1;KAG3088834.1;KAG2909248.1;KAG2892292.1;OWZ12395.1;KAG2867216.1;RAW29165.1;RLN98921.1;KAI9980664.1;ETL30892.1;ETP07076.1;A0A8S9TSE8;ETN02792.1;ETM37312.1;ETL84131.1;ETO65966.1;ETK77445.1;ETI37223.1;ETP35169.1;KAH7507309.1;A0A8T1WMV7;KAG2521798.1;A0A0W8D9W3;H3G8C7;A0A9W6WNN4;GMF11571.1;A0A9W6YJ75;GMG17230.1;RLN69844.1;KAG2777613.1;KAF4318873.1;KAF4131785.1;KAH7485308.1;KAG7393804.1;KAG3002736.1;KAG7384457.1;KUF93167.1;RLN14010.1;A0A329RXA6;KAG1695406.1;A0A3F2RLC4;KAG2520760.1;A0A0W8CQ59;A0A080ZH55;A0A8T1VT81;A0A8J4SCP0;A0A8J5IS84;W2IBN0;EEY64473.1;D0NSC8;XP_002897976.1	A0A6A4DMN7	50S ribosomal protein L5, chloroplastic	translation [GO:0006412]	structural constituent of ribosome [GO:0003735]	ribonucleoprotein complex [GO:1990904]; ribosome [GO:0005840]	2.809256352767898	W2XQC4;ETL99707.1;ETP51109.1;W2NWK1;W2ZXV8;V9FPB9;W2JJD9;ETP25075.1;A0A081ASX8;ETO81989.1;ETM52860.1;KUF77160.1;ETL46570.1;ETK93153.1;ETI53309.1;A0A0W8CW92;KUF88414.1;KAG2852657.1;KAG2945692.1;KAG6962905.1;KAG2818989.1;KAG4232901.1;KAG2929155.1;KAG3246150.1;KAG4050088.1;KAG3010826.1;KAG3095262.1;KAG2974340.1;KAG3151566.1;RAW28869.1;KAG3061215.1;KAG3026334.1;A0A8J5ISP6;KAG3090688.1;A0A329RX21;KAF1777988.1;KAG7379190.1;A0A8T1VG24;XP_008900914.1;W2QLS7;ETN13856.1;KAG2913908.1;KAG6960898.1;KUF96643.1;A0A0W8DJX7;KAG3176409.1;KAG3151193.1;KAG2813436.1;KAG2762366.1;KAG3223630.1;A0A225W2N4;OWZ11458.1;KAF4045982.1;KAG1685774.1;G4ZZH3;GMF53304.1;POM81432.1;KAH7470763.1;KAH7503967.1;A0A2P4YUF9;A0A833WMU8;EGZ11173.1;KAI9984920.1;KAF4132518.1;KAG1682489.1;KAG1683933.1;KAG1684275.1;XP_009533918.1;A0A9W6Y252;ETP25076.1;ETP51110.1;ETI53310.1;KAK1928394.1;ETM52861.1;V9FP91;W2NWB1;ETL46571.1;A0A9W6TYR6;ETO81990.1;D0NVC3;EEY66600.1;XP_002896901.1;W2LQD9;GMF22216.1;W2ZVQ4;W2XQV1;ETK93154.1;A0A8J4RXR8;RLN76079.1;RLN69313.1;A0A3F2RHA3;A0A921SC95;KAF4317146.1;A0A3R7KQZ2;ETL99708.1;KAG2513501.1;KAG2517221.1;RLN55869.1;RLN26506.1;H3G9X4;W2HDC0;A0A081ASX9	A0A081ASX8	PCI domain-containing protein	regulation of protein catabolic process [GO:0042176]; ubiquitin-dependent protein catabolic process [GO:0006511]	enzyme regulator activity [GO:0030234]	proteasome regulatory particle, lid subcomplex [GO:0008541]	3.5597183370142527
KAG6614211.1;KAJ8576554.1;KAE9102123.1;A0A9W6TMP7;XP_009530048.1;Q8LKK7;KAE9335504.1;KAE9321785.1;KAE9303952.1;KAE9238043.1;KAE9217189.1;KAE9210627.1;KAE9142033.1;KAE9102923.1;GMF16205.1;GMF17825.1;A0A9W6WU70;KAE8994172.1;KAE8941018.1;KAE8876433.1;G4ZP59;EGZ16299.1;AAM48174.1;A0A6A4EQZ7;A0A6A3YGU9;A0A6A3KYC0;A0A6A3JJ56;KAE9010485.1;KAE9005032.1	A0A9W6TMP7	Unnamed protein product	galactose catabolic process via UDP-galactose, Leloir pathway [GO:0033499]; glucose metabolic process [GO:0006006]	aldose 1-epimerase activity [GO:0004034]; carbohydrate binding [GO:0030246]		5.021421746397039	KAG6609910.1	KAG6609910.1	Enolase/phosphopyruvate hydratase	magnesium ion binding;phosphopyruvate hydratase activity;lyase activity;metal ion binding	cytoplasm;phosphopyruvate hydratase complex	0	0	KAE8911056.1;KAE8948915.1;KAE9256646.1;KAE9290165.1;KAE9308388.1;KAE9360337.1;KAG6609723.1;KAE8996699.1;KAE9052782.1;KAE9084068.1;KAE9084303.1;KAE8985066.1;KAE9154825.1;A0A6A3FRZ0;KAE9235576.1;KAE9254165.1;A0A6A3P799;KAG1700133.1;A0A9W6Y7B1;KAH7505022.1;KAH7479325.1;GMF54332.1;KAG2836063.1;KAG3207071.1;KAG2800985.1;KAG2772483.1;A0A8J5IAC2;A0A329T1Q4;EGZ28443.1;KAG4043095.1;KAG6950747.1;KAG4227371.1;XP_009515718.1;G4YHC4;KAG6953557.1;RAW42619.1;KAG2801545.1;KAG3133542.1;KAG2880268.1;KAG2900491.1;KAG2965143.1;KAG2978739.1;KAG3209909.1;KAG2999277.1;H3HDB8;KAG3059731.1;KAG3046981.1;KAG2889502.1;KAK1948045.1;A0A9W6TEF7;A0A225UQ50;OWY95071.1;KAG3132918.1;KAG3078087.1;KAG3235003.1;GMF11593.1;KAG7392471.1;KAF1795312.1;A0A8T1WGZ8;KAG7387183.1;A0A8T1W4X9;POM62004.1;A0A2P4X8X3;KUF64888.1;ETL37301.1;V9EZ26;W2KZ33;W2Q1J8;W2WVF3;W2Z2M0;XP_008907368.1;ETP13559.1;ETO72424.1;ETN06992.1;ETM43766.1;ETL90461.1;ETK83886.1;ETP41622.1;ETI43748.1;A0A0W8AYU3;A0A081A0L3;A0A833TCP9;D0MY08;EEY66056.1;KAF4043830.1;KAF4136933.1;XP_002906655.1	A0A6A3FRZ0	ATP-dependent 6-phosphofructokinase 6	fructose 6-phosphate metabolic process [GO:0006002]	6-phosphofructokinase activity [GO:0003872]; metal ion binding [GO:0046872]		3.359928905309974	KAG3068092.1;ETM98851.1;KAI9998316.1;KAG6621828.1;KAE9028870.1;KAG3029096.1;ETP52938.1;ETP24947.1;ETO83875.1;ETM54648.1;ACR82293.1;ETM01450.1;ETL48352.1;ETK94967.1;ETI55135.1;GMF44808.1;KAG6975502.1;D7F1H9;V9FUF2;XP_009520427.1;XP_008915854.1;XP_002905297.1;KAG3113781.1;KAG3161143.1;KUF92830.1;KAG3245626.1;KAG4058887.1;Q8H712;KAG3224191.1;KAG3195061.1;KAG3179443.1;KAG4242135.1;RAW32268.1;W2JRD7;W2PDE7;W2XR10;W3A080;D0N1F9;EGZ25139.1;AAN31483.1;A0A9W6XT96;KAG2831990.1;KAG2761836.1;KAF4147867.1;KAF4039792.1;A0A081AYB4;KAE9360962.1;KAE9353451.1;KAE9325102.1;KAE9256728.1;KAE9250569.1;KAE9230323.1;KAE9152814.1;KAE9133126.1;KAE9132434.1;KAE9044357.1;KAE9038893.1;KAE8946502.1;KAG2834472.1;KAG7396252.1;KAG3022546.1;KAG3093332.1;A0A8T1WQG3;A0A8J5JB22;A0A6A3UNG9;KAG2861453.1;KAG2917395.1;KAG2931487.1;KAG2947050.1;KAG2989348.1;A0A6A3NBF1;A0A329S9A2;G4YYM1;EEY68138.1;KAE8878098.1;KUF79357.1;A0A8T1UX47;RLN52664.1;KAK1934442.1;GMF25310.1;A0A9W6U4I5;KAF1776937.1;A0A0W8C5L5;POM67791.1;KAG6970882.1;A0A8T1VY85;A0A2P4XQF3;KAH7509406.1;KAH7463012.1;A0A225VZ59;KAG7386442.1;OWZ10077.1;H3G8M8;A0A8J4WAU7;RLN77537.1;RLN44996.1;KAG2519980.1;KAF4318141.1;A0A921V7I0;A0A3R7NDN6;KAG2520450.1	A0A9W6XT96	Peptidyl-prolyl cis-trans isomerase (PPIase) (EC 5.2.1.8)	protein folding [GO:0006457]	cyclosporin A binding [GO:0016018]; peptidyl-prolyl cis-trans isomerase activity [GO:0003755]	cytoplasm [GO:0005737]	2.477679858630528
KAG6614232.1;ETK86328.1;ETN08365.1;XP_008906113.1;W2Q7Y2;G4ZPW0;KUF99491.1;KUF84078.1;V9F7P4;ETO75057.1;ETM46171.1;ETP16185.1;XP_009530113.1;A0A0W8DSV6;ETL92853.1;A0A081A846;EGZ16364.1;ETL39734.1;W2X062;ETI46377.1;W2GTJ3;A0A833RXY2;KAF4032533.1;KAG3212275.1;KAG2773449.1;KAG3138090.1;KAF1795600.1;KAG6950847.1;KAG4045410.1;ETP44255.1;KAI9982132.1;KAG6952827.1;A0A833SM27;KAG4229491.1;RAW26372.1;GMF34752.1;A0A8J5M1H5;A0A9W7CMT9;KAG3234903.1;KAG3077631.1;KAG3158143.1;GMF28190.1;A0A9W6U8Q3;KAG3132614.1;A0A329RSJ7;KAG3066003.1;KAG2804278.1;KAG6614231.1;KAG3049591.1;W2ZB16;KAG1689982.1;H3G8R2;KAG1690168.1;KAH7489173.1;KAH7500020.1;KAK1935483.1;KAF4035352.1;KAG2968688.1;KAG2989459.1;KAG2805532.1;KAG2845487.1;KAG2885233.1;KAG2895917.1;KAG2910383.1;KAF4136250.1;KAG3007310.1;KAE9083933.1;KAE9069518.1;KAE9066203.1;KAE9173550.1;A0A2P4X2B5;KAE8975876.1;KAE8973822.1;POM59684.1;A0A6A3I736;A0A6A3DU46;KAE9165293.1;KAI9982210.1;KAE9236148.1;KAE9276146.1;KAE9286271.1;KAJ8526043.1;KAE9286707.1;KAE8977232.1;POM63398.1;A0A2P4XCY4;KAE8922791.1;KAG2509845.1;KAG2508646.1;A0A3R7JQ58;RLN25821.1;KAF4315616.1;RLN50502.1;A0A8J4RSN5;A0A3F2RCQ2;RLN53143.1;RLN75757.1;A0A421FSM4;A0A2P4XWP9;A0A8T1B8D3;POM69997.1;KAG3234902.1;KAG3077630.1;KAG2968689.1;KAG2895916.1;KAG2885234.1;KAG2910384.1;KAG4045409.1;KAG4229490.1;A0A8T1K119;KAG2845488.1	A0A0W8DSV6	Elongation factor Tu	mitochondrial translational elongation [GO:0070125]	GTP binding [GO:0005525]; GTPase activity [GO:0003924]; translation elongation factor activity [GO:0003746]	mitochondrion [GO:0005739]; plastid [GO:0009536]	1.4652478399720394	KAG6609928.1;W2WA90;ETP35522.1;KUF91578.1;ETK77825.1;KAK1948313.1;ETI37582.1;A0A080ZIB6;W2MQC7;ETO66377.1;ETN03071.1;A0A0W8D5A2;ETM37694.1;ETL84511.1;ETL31258.1;V9EHQ1;W2KH14;W2PQY3;KAJ8576298.1;W2YL29;GMF11666.1;A0A9W6TFK3;XP_008911615.1;ETP07447.1;A0A225X2Y4;OWZ23569.1;A0A8T1VLT0;KAG7381158.1;EGZ28131.1;G4YIK7;XP_009515406.1;A0A6A3YXA7;A0A6A3LGM8;KAG2943354.1;A0A8T0ZXS3;KAG2847170.1;KAG2848004.1;KAG2868350.1;KAG4249254.1;KAG3104995.1;KAG2954544.1;A0A8T1EIF9;KAG2933330.1;KAG3192063.1;KAG3204470.1;KAG3041535.1;KAG1703111.1;KAE8944655.1;KAE9153807.1;A0A6A3UQF2;KAE9247969.1;KAE9128288.1;A0A6A4E7W9;KAE9122875.1;KAE9045982.1;KAE9018269.1;KAE9349743.1;KAE9247185.1;A0A6G0S524;KAE9225873.1;A0A6G0PIW2;KAE9317756.1;A0A6A3NKV2;POM57298.1;KAE9051008.1;KAE8910550.1;A0A080ZIB7;V9EGC0;ETL84512.1;XP_008911616.1;W2YLG6;ETK77826.1;A0A2P4WVH3;ETM37695.1;ETN03072.1;ETP35523.1;ETP07448.1;W2G6J6;W2MN06;W2PQA7;W2WBS2;A0A0W8DM17;KUF97154.1;POM65585.1;A0A2P4XJ51;ETO66378.1;W2KHI1;ETI37583.1;KAG3229175.1;KAE9355670.1;A0A6A4G5F7;ETL31259.1;RAW41883.1;KAG6977570.1;KAG6974873.1;KAG4063930.1;KAG3121062.1;KAG3255380.1;KAG3174570.1;A0A329SXN5;A0A8J5MAD9;KAF1784072.1;KAG2763208.1;KAG3035583.1;KAG3100855.1;KAG2999333.1	A0A080ZIB6	60S ribosomal protein L6	cytoplasmic translation [GO:0002181]; ribosomal large subunit assembly [GO:0000027]	RNA binding [GO:0003723]; structural constituent of ribosome [GO:0003735]	chloroplast [GO:0009507]; cytosolic large ribosomal subunit [GO:0022625]	0	KAE9248982.1;KAE9026640.1;A0A8T1X9Z5;A0A9W6WZY2;KAE9257413.1;KAE9327660.1;GMF24668.1;KAG6622509.1;KAG7401108.1;XP_009519528.1;KAE9135134.1;KAE8907786.1;KAE8948569.1;KAE9358261.1;EGZ24240.1;G4YTL2;KAE9134017.1;A0A6A3FSN8;KAE9153741.1;KAE9051439.1;KAE9356153.1;A0A6A4FSM7;KAE9044941.1;KAE9231701.1;RLN48493.1;KAG6976231.1;KAG3104450.1;KAG4242113.1;KAG6957407.1;XP_008891552.1;W2XC21;W2RAA1;W2LJ75;V9FFN9;XP_008891551.1;KAG2954152.1;KAG2932834.1;XP_002901883.1;RAW43364.1;KAG2941304.1;KAG3169444.1;KAG3000154.1;KAG3228674.1;A0A3F2RKU0;RLN59404.1;RLN52336.1;A0A8S9TMJ0;KAF4130156.1;KAG3254824.1;KAG3200885.1;KAG3041046.1;KAG3191698.1;KUF97409.1;KAG3120998.1;W2ZLW5;KAG4060897.1;KAG3099749.1;OWZ23155.1;KAG2867886.1;KUF76040.1;ETN22276.1;KAG1703738.1;ETP47982.1;ETP47981.1;ETP20062.1;ETP20061.1;ETO79037.1;ETO79036.1;ETN22277.1;ETM49907.1;KAK1931918.1;ETM49906.1;ETL96754.1;ETL96753.1;ETL43580.1;ETL43579.1;A0A9W6TG15;GMF12794.1;KAG3030727.1;KAG2788837.1;ETK90170.1;ETK90169.1;ETI50299.1;KAI9997633.1;KAI9996770.1;KAG7389328.1;POM58381.1;KAF4046603.1;KAG2833495.1;EEY57273.1;D0NG72;KAG2845528.1;A0A8T1W9A8;A0A8J5MBD6;A0A833T4C8;A0A329T431;ETI50298.1;A0A2P4WYK6;A0A0W8DM10;A0A081AJH5;A0A225WZA3;KAH7477130.1;KAH7508696.1;H3G8J5;RLN86704.1;KAF4323402.1;KAG2528484.1;KAG2530054.1;A0A8J4S9U5;A0A421GUZ3;RLM95371.1;RLN82114.1	A0A8T1X9Z5	Eukaryotic translation initiation factor 2 subunit 3	formation of translation preinitiation complex [GO:0001731]	GTP binding [GO:0005525]; GTPase activity [GO:0003924]; translation initiation factor activity [GO:0003743]; tRNA binding [GO:0000049]	cytosol [GO:0005829]; eukaryotic translation initiation factor 2 complex [GO:0005850]	2.064711562062526	KAF4318755.1;W2XTS9;W2M0G9;V9FZA3;RLN77097.1;KAG6948107.1;RLN60664.1;RLN25933.1;KAG6949225.1;Q2M3Z6;POM69593.1;KUG00034.1;KUF91126.1;KAH7496960.1;KAG7396027.1;KAG7381068.1;RLN48697.1;KAG1708921.1;KAG2777278.1;KAF4149270.1;XP_009523977.1;RAW41044.1;KAE9326192.1;W2RHQ0;W3A3V9;KAG3209542.1;XP_002908532.1;KAG3132541.1;KAG3132160.1;KAG3077014.1;KAG3058891.1;KAG3046268.1;KAG2995840.1;KAG2976786.1;KAG2964581.1;KAG2899167.1;KAG2888271.1;KAG2879555.1;KAG2834332.1;KAG2800738.1;KAG2800395.1;KAG2524855.1;KAG4227060.1;KAG2523154.1;KAG6611019.1;ETM55582.1;ETM02341.1;XP_008890949.1;KAE8894978.1;ETI56118.1;EGZ21260.1;EEY61615.1;KAE9235710.1;KAE9154887.1;ETP25912.1;KAE9138013.1;KAE9138524.1;KAE9029891.1;KAE9012916.1;KAE9008064.1;KAE8949025.1;KAE9329033.1;G4ZB41;H3G962;GMF24502.1;RLN37572.1;RLN86232.1;KAG3234777.1;KAK1938281.1;KAK1941949.1;KAG4042396.1;A0A081B140;A0A9W6XGS4;KAE9254768.1;KAE9257212.1;ETK95909.1;A0A3F2RMQ4;D0MUG8;AAY43411.1;ETN24943.1;A0A9W6X0E1;A0A8T1VLI2;A0A8J5J0A1;A0A8J4W519;A0A6A3UV45;A0A6A3KX16;A0A329SWA3;GMF38177.1;A0A2P4XVL3;A0A0W8DUJ0;A0A8T1WQ44;ETO84851.1;ETL49289.1;ETP53915.1;KAF4040690.1;KAF1784601.1;KAE9362134.1;KAG3150679.1;KAI9993637.1;KAH7469266.1	A0A081B140	60S ribosomal protein L23	translation [GO:0006412]	large ribosomal subunit rRNA binding [GO:0070180]; structural constituent of ribosome [GO:0003735]	cytosolic large ribosomal subunit [GO:0022625]	1.1976531283279819
KAG6615048.1;KAK1943252.1;A0A2P4X4L7;G4ZT05;XP_009530251.1;EGZ12822.1;POM60479.1;KAE9014546.1;A0A6G0P5X9;KAE9115867.1;KAE8939291.1;KAE9037093.1;KAE9043043.1;KAE9146148.1;KAE9214715.1;KAE9236758.1;KAE9237531.1;KAE9312948.1;KAE9347794.1;KAE9115997.1;KAE8882738.1;KAI9979403.1;KUF80515.1;A0A0W8C8V7;A0A6A3MVD6;A0A6A3ZM39;KAF4132300.1;A0A8S9TV33	A0A2P4X4L7	Cysteine synthase (EC 2.5.1.47)	cysteine biosynthetic process from serine [GO:0006535]	cysteine synthase activity [GO:0004124]		1.4921612408635259	KAG6611192.1;KAJ8563806.1;A0A6A3MYP2;EGZ16192.1;KAE9034020.1;A0A6A4FGG5;KAE9344091.1;KAE9038337.1;KAE9038335.1;KAE9344093.1;A0A9W6YJG5;GMF65019.1;A0A6A3MYS4;XP_009529941.1;G4ZKL1;KAE9344092.1;KAE9038336.1;A0A6A3N960;A0A6A3YFJ2;A0A6G0QEX5;KAE9216669.1;KAE8911643.1;KAE9187533.1;KAE9284160.1;A0A9W6WZX7;A0A6A3QU84;KAE9069872.1;KAE8921907.1;KAE8970292.1;KAE9068216.1;KAE9314397.1;KAE9083419.1;KAE9174779.1;GMF24695.1;POM69271.1;A0A2P4XUN3	A0A6A3MYP2	Glucose-6-phosphate 1-dehydrogenase (EC 1.1.1.49)	glucose metabolic process [GO:0006006]; pentose-phosphate shunt, oxidative branch [GO:0009051]	glucose-6-phosphate dehydrogenase activity [GO:0004345]; NADP binding [GO:0050661]		0.0006984126984126984	A0A6A3W4F0;KAE9186941.1;KAE9177971.1;KAF4040265.1;KAE9075400.1;KAE9074615.1;KAE8987157.1;KAE8984619.1;KAE8977054.1;KAE8923861.1;KAE8879769.1;G4ZIX6;EGZ18781.1;A0A6A3INR9;XP_002897997.1;XP_002895689.1;KAI9980652.1;KAE9183279.1;KAE9094012.1;KAF4150748.1;KAE9296973.1;KAG6612237.1;XP_009527839.1;A0A833WL16;GMF13003.1;A0A9W6TGU1;KAE9294262.1;EEY64494.1;EEY55133.1;KAE9280100.1;D0NSE9;ETN02772.1;ETL25955.1;ETL79162.1;ETM37344.1;KAG2867221.1;ETO60854.1;ETP01965.1;A0A329SRG6;KAG2777586.1;KAG1695393.1;KAF1776169.1;ETP30122.1;RLN58296.1;ETK72497.1;KAG3029345.1;KAG7384545.1;A0A8T1VT69;ETI32112.1;KAG3108023.1;KAG3099634.1;KAG3086168.1;KAG3037790.1;KAG2993077.1;KAG3155386.1;KAG2953009.1;KAG2922180.1;KAG3178406.1;KAG2909181.1;A0A080Z2J3;A0A0W8BPL0;A0A8T1UWK0;KAG3177064.1;RAW38192.1;KAG3213905.1;KAG2810455.1;A0A3F2RKQ5;RLN14017.1;KAG7385260.1;KAG2521804.1;KAG2520750.1;KAF4318868.1;A0A8T1VZE5;A0A8J4SAM7;A0A421F0A7;H3GDP2;RLN77134.1;KAH7485319.1;KAH7507296.1;KAG2844944.1;KAK1943102.1;V9E1E5;XP_008911987.1;W2Y5Y1;W2VUK9;W2PPJ4;KAG3247194.1;W2FP08;RLN53834.1;KUF73668.1;KAG6972013.1;KAG4245882.1;KAG4050600.1	A0A6A3W4F0	Uncharacterized protein	ribosomal large subunit biogenesis [GO:0042273]; translation [GO:0006412]	RNA binding [GO:0003723]; structural constituent of ribosome [GO:0003735]	chloroplast [GO:0009507]; cytosolic large ribosomal subunit [GO:0022625]	3.9199050322112026	KAG3176499.1;KUF90166.1;KAG2815016.1;KAG3002111.1;KAG3150226.1;A0A8T1BVJ8;KAG2909663.1;KAG3066839.1;KAG3099859.1;A0A0W8D1I8;KAG6595792.1;D0NH95;EEY58734.1;KAG6572669.1;KAG4058005.1;A0A6A3MSP8;A0A6A3L933;A0A080ZAB9;XP_002901678.1;A0A3F2RKQ9;KAG2770875.1;A0A0W8DA42;A0A2P4Y161;A0A329S3N2;KAE9312098.1;A0A6A3NA44;ETO63580.1;KAE9235743.1;KAE9125869.1;KAE9012604.1;KAG1691236.1;KAG2975412.1;KAG2984207.1;KAG6970905.1;A0A8T1UN15;A0A8J5MH55;ETP32825.1;KAG6963653.1;KAE9213450.1;KAE8882286.1;KAE9344475.1;KAE9145688.1;G4YJ66;KAE9119765.1;KAE8938753.1;KAE9034071.1;ETN01142.1;KAF1776875.1;KAE9235757.1;OWZ08282.1;KAE9038157.1;W2YCQ6;XP_009516675.1;KAG4233541.1;KAG2937405.1;KAF4036828.1;KAG2815015.1;KAG2829354.1;KAG3213669.1;KAG3152686.1;A0A8T1HNI1;RLN61075.1;KAG3245380.1;KAG2856912.1;KAG3076262.1;KAG3002112.1;W2PJU9;XP_008913469.1;A0A225VSG6;POM71538.1;KAF4136137.1;W2W292;KAE9343806.1;KAG1684517.1;EGZ29400.1;ETL28548.1;ETM35010.1;W2MFD2;ETP04677.1;A0A833WBY8;ETI34837.1;KAI9986164.1;KAG2897962.1;KAK1947694.1;RLN67558.1;ETL81802.1;KUF92850.1;V9E9B3;RAW31315.1;ETK75122.1;RLN94674.1;RLN59263.1	A0A8T1BVJ8	Cytochrome c oxidase assembly protein CtaG/Cox11	translation [GO:0006412]	copper ion binding [GO:0005507]; structural constituent of ribosome [GO:0003735]	mitochondrial inner membrane [GO:0005743]; ribonucleoprotein complex [GO:1990904]; ribosome [GO:0005840]	5.378890942887902
KAG6616859.1;KAG6617052.1;KAG1705877.1;G5AC87;XP_009537726.1;EGZ06962.1;XP_009537725.1;KAG1705878.1;EGZ06961.1;KAJ8527413.1	KAG6616859.1	Galactokinase	galactose metabolic process [GO:0006012]	ATP binding [GO:0005524]; galactokinase activity [GO:0004335]	cytosol [GO:0005829]	4.83174219127721	KAG6611535.1;KAG6611533.1	KAG6611535.1	Glutathione S-transferase	0	glutathione transferase activity	cytoplasm	0	A0A6A3KQF3;A0A6A3RM17;G4YWA6;KAE8887302.1;KAE8934136.1;KAE8998559.1;KAE9005744.1;KAE9008604.1;KAE9098502.1;KAE9099062.1;KAE9133640.1;KAE9202693.1;KAE9215288.1;KAE9218654.1;KAE9299927.1;KAE9316543.1;KAE9332619.1;KAG6576187.1;XP_009520284.1;EGZ24996.1;A0A6A4DYN4;A0A9W7D4E7;GMF50928.1;KAG3074012.1;KAG2924055.1;W2ZXS6;XP_002901276.1;KAH7470484.1;A0A9W6TL58;KAG2852600.1;KAH7504021.1;KAG3108703.1;KAG3183358.1;GMF14906.1;KAF1792745.1;OWZ06310.1;A0A225VP44;KAG6971814.1;KAG3063586.1;KAG2893692.1;KAG6966201.1;KAG4240216.1;KAG2906952.1;KAG4049753.1;KAG3243236.1;KAG3216155.1;KAG3151984.1;KAG3151107.1;W2QMB5;KAG7381041.1;KAG2974163.1;KUF94454.1;RAW30690.1;W2XP96;KAI9998204.1;W2JL72;ETM00294.1;KAF4039033.1;H3G898;ETP51736.1;ETP23749.1;ETO82624.1;ETN14096.1;ETM53497.1;KAG2815188.1;ETK93801.1;A0A0W8DDJ3;ETI53941.1;EEY59262.1;D0NIH7;A0A8T1VIY8;A0A8T1UM89;A0A8J5J3K2;A0A833WE89;A0A329S2E4;V9FS92;KAG1705409.1;A0A081AUR3;XP_008900376.1;ETL47195.1;KAG2779794.1;KAF4148673.1;KAG2822975.1;KAG3019478.1;KAG3004250.1;RLN32101.1;RLN86723.1;KAF4321217.1;A0A3F2RQ20;A0A8J4W7Z6;A0A8T1W6J8;KAG7387804.1;KAG2523349.1;KAG2526335.1;RLN79594.1;RLN37635.1;RLN47859.1;RLN61997.1	A0A6A3KQF3	Small ribosomal subunit protein eS1	translation [GO:0006412]	structural constituent of ribosome [GO:0003735]	cytosolic small ribosomal subunit [GO:0022627]	4.878063729924538	KAF1790698.1;KAG2974541.1;KAE9323332.1;A0A6A3MB52;KAE9027130.1;KAE9355420.1;KAE9249134.1;KAE9151909.1;KAG3140029.1;KAG2812086.1;KAG2918268.1;A0A8T1C8E5;KAG4235380.1;KAG3008421.1;KAG2889011.1;KAG3238223.1;KAG3077271.1;KAG3091370.1;KAG4048299.1;KAG3138286.1;KAG3057226.1;KAG3238222.1;GMF22116.1;A0A9W6WPS8;KAE9130108.1;KAG2774965.1;KAG4235379.1;KAG2853009.1;KAG2960421.1;KAG3177366.1;A0A8T1F3C8;KAE8890857.1;KAG1707453.1;KAG6612642.1;KAI9999083.1;KAK1932560.1;D0N7S3;XP_002905240.1;A0A833WCB7;KAF4146892.1;KAF4037128.1;EEY53622.1;KAE9043756.1;A0A6A4G1V1;KAE9349249.1;KAG2796307.1;KAG2796306.1;KAG3091371.1;AQV04395.1;KAE9038272.1;KAG3205541.1;KAG6948720.1;KAE9248403.1;KAE9227678.1;KAE9132346.1;RAW27108.1;G4YY22;KAE8945420.1;EGZ26190.1;KAG2883884.1;A0A6A3T9C4;A0A6A3N9L1;A0A329RVC5;XP_009521478.1;A0A1S6PVE5;KAG2918267.1;KAG3008422.1;KAG2812087.1;A0A8T1CB50;KAG3140030.1;KAH7460239.1;A0A9W6WGS5;GMF12158.1;XP_008896215.1;H3G947;KAG7381870.1;POM69589.1;KAH7492144.1;KAH7510088.1;W2QZC4;A0A2P4XVU9;W2YG32;KAE9227677.1;A0A6A3YZ93;KAG2774964.1;A0A8T1VP88;A0A080ZDU9;ETL29754.1;ETI36089.1;V9EAE5;ETK76312.1;ETM36207.1;ETN18567.1;ETO64810.1;ETP05900.1;W2I662;KUF97731.1;ETP34020.1;ETL82981.1;OWZ16206.1;W2W5Q2;A0A0W8DN03;A0A225WEQ8;KUF73078.1;KAG7400969.1;A0A0W8BN96;A0A8T1XB18	A0A6A3MB52	rRNA 2'-O-methyltransferase fibrillarin (Histone-glutamine methyltransferase)	box C/D sno(s)RNA 3'-end processing [GO:0000494]	histone H2AQ104 methyltransferase activity [GO:1990259]; RNA binding [GO:0003723]; rRNA methyltransferase activity [GO:0008649]	box C/D methylation guide snoRNP complex [GO:0031428]; nucleolus [GO:0005730]; small-subunit processome [GO:0032040]	2.4720128244637976
KAG6616937.1;KAG3068037.1;KAG4046311.1;KAG3050752.1;KAG2811568.1;KAG2807343.1;KAG3142547.1;KAG2886973.1;KAG3213148.1;KAG4230174.1;A0A8T1UB51;KAG4046309.1;XP_009516984.1;KAG3005560.1;A0A8T1W579;KAG7387798.1;KAG2886972.1;KAG6955949.1;KAF1782519.1;A0A8J5IYD0;EGZ29709.1;KAG2848980.1;KAG2898494.1;KAG3068038.1;KAG3213147.1;KAG2993655.1;KAG2848981.1;KAG2811569.1;KAG2913809.1;KAG2807342.1;KAG3142548.1;KAG2898493.1;KAG2969948.1;KAG4230173.1;KAG2913808.1;A0A8T1BEF1;KAG3005559.1;A0A8T1BBP9;KAG3050751.1;KAG4046310.1;KAG2993656.1;KAG3005558.1;KAG2969947.1;G4YJB2;KAG6972700.1;KAG3161463.1;A0A329RJG6;A0A9W6WUN7;GMF17416.1;RAW24757.1;KAG2785883.1;KAE9299119.1;KAE9246870.1;KAG3117627.1;KAG2513572.1;KAG3140127.1;KAE9032276.1;A0A6A3LQX3;A0A3F2RJK1;KAG1711397.1;XP_002907736.1;D0MXD7;KAE9036943.1;A0A6A3N9F7;A0A3R7MS68;RLN69791.1;ETI33806.1;RLN76430.1;RLN58402.1;KAG2519754.1;RLN27440.1;KAF4315958.1;KAG3237997.1;A0A8J4S2J6;KUG01372.1;KAK1947507.1;A0A0W8DYE3;KUG01905.1;A0A0W8E0E3;W2K6M4;EEY64300.1;ETK74176.1;A0A080Z7M1;KAE9097763.1;KAE9333841.1;KAE9150655.1;KAE9213495.1;KAE9224866.1;KAE9126931.1;KAE9021629.1;KAE8943994.1;KAE8876066.1;KAE9352401.1;A0A8S9UB84;KAF4136539.1;KAI9986286.1;ETL27606.1;ETN17972.1;ETP31854.1;W2FW52;ETL80841.1;W2MCJ8;W2QXM1;W2VZF2;W2YCB5;V9E4B4;XP_008897468.1;ETM34045.1;ETO62632.1;ETP03705.1	A0A8T1UB51	Enoyl-CoA delta isomerase 1, mitochondrial (3,2-trans-enoyl-CoA isomerase)	fatty acid beta-oxidation [GO:0006635]	delta(3)-delta(2)-enoyl-CoA isomerase activity [GO:0004165]	mitochondrion [GO:0005739]	4.569894338084617	KAG6611536.1	KAG6611536.1	Glutathione S-transferase	0	glutathione transferase activity	cytoplasm	0	GMF11388.1;A0A6A3SQ24;KAE9292198.1;KAE9206291.1;KAE9204259.1;KAE9191059.1;A0A6A3MNF8;KAE9133064.1;KAG6609611.1;A0A9W6WPX9;KAE9343639.1;EGZ13601.1;G4ZUX7;KAE9121529.1;KAE8906781.1;KAE8935096.1;KAE8993622.1;KAE9034430.1;KAE9314801.1;KAG1698920.1;KAE9090690.1;KAG6614669.1;XP_009531030.1;KAG1698935.1;KAE9037294.1;KAG2918214.1;KAG3132218.1;KAG3195350.1;KAF4039167.1;KAG3215452.1;W2WCS2;W2PTH4;W2MR51;V9EFM0;RAW26714.1;OWY92947.1;KAG3242568.1;KUG01772.1;W2YLS2;A0A0W8CTT0;KAI9984412.1;KAF4143101.1;A0A833SYK2;A0A3F2RK84;RLN59158.1;RLN59078.1;KAG2519663.1;RLN76975.1;RLN20806.1;KAG2522669.1;A0A8J4S6A8;A0A3R7JV42;KAF4319229.1;KAG3081358.1;KAG3002693.1;KAG3070411.1;KAG3052943.1;KAG3029083.1;KAG2971539.1;KAG2850924.1;KAG2902543.1;KAG2889649.1;KAG2811949.1;KAG2809718.1;KAG2761050.1;KAI9994011.1;KAH7503651.1;KAG3148895.1;KAI9984385.1;ETN03534.1;ETM37979.1;ETL84827.1;ETL31582.1;ETK78146.1;ETI37949.1;EEY55616.1;D0NCA2;A0A9W7CLG0;A0A8T1WWB0;A0A8T1VTV0;A0A8J5JCT9;A0A833SS02;A0A329RPW4;A0A225UI98;A0A0W8DZH2;KAF1789807.1;ETO66726.1;ETP07838.1;ETP35871.1;KAG4044462.1;KAH7491479.1;KAH7471079.1;KAG7397726.1;KAG7383489.1;KAG6968913.1;KAG6956834.1;KAG4241723.1;KAF4134590.1;GMF33414.1;KAF4127914.1;XP_002903192.1;XP_008911307.1;KAF1776949.1;KUF87430.1;A0A080ZJB5;H3G8V6;KAF4035340.1	A0A6A3SQ24	Small ribosomal subunit protein uS4 N-terminal domain-containing protein	ribosomal small subunit biogenesis [GO:0042274]; translation [GO:0006412]	rRNA binding [GO:0019843]; structural constituent of ribosome [GO:0003735]	cytosolic small ribosomal subunit [GO:0022627]	4.041515353461219	RLN25979.1;GMF45175.1;KAF4033740.1;KAF4136878.1;XP_002900006.1;KAI9987117.1;A0A833WGL1;KAG6615674.1;A0A9W6XT03;D0NLT6;A0A9W6WNZ7;GMF21112.1;OWZ01581.1;POM75909.1;XP_009525521.1;A0A225V7X9;EEY60633.1;A0A2P4YDY7;EGZ16463.1;G4ZD55;KAG2519577.1;A0A6A3KJQ6;A0A6A3NJT1;RLN88470.1;KAE9043783.1;A0A8T1WHJ0;KAE8881838.1;KAE9356924.1;KAE9338211.1;KAE9306403.1;KAE9225981.1;KAE9225286.1;KAE9209171.1;KAE9143015.1;KAE9107405.1;KAE9107070.1;KAE9049591.1;KAG7391998.1;KAE8936074.1;A0A3F2RG81;KAE9006087.1;KAI9987132.1;H3GA03;KAH7463544.1;KAH7505773.1;KAG2516777.1;KAF4317567.1;A0A8J4RZ03;RLN77377.1;RLN06127.1;RLN56153.1;RLN58761.1;KAG4242531.1;RAW42560.1;V9FZK1;KAG7390623.1;KAK1929800.1;A0A8T1WF27;KAG1700753.1;XP_008890293.1;W3A4U7;W2XW84;W2RI00;W2P8R0;KAG4060946.1;ETK96645.1;KAG3206643.1;KAG3157325.1;KAG2764606.1;KAG2833150.1;KAG2835564.1;KAG2866474.1;KAG2917641.1;KAG2931859.1;KAG2947297.1;KAG2989830.1;KAG3027759.1;KAG3029296.1;KAG3083105.1;KAG3247104.1;KAG3112600.1;KAG3097759.1;KAF1777015.1;ETL50005.1;KAG3226082.1;ETO85603.1;ETN24205.1;ETP54647.1;ETM03079.1;ETM56329.1;KAG3180464.1;ETP26648.1;ETI56869.1;A0A081B392;A0A329T1I6	A0A833WGL1	DnaJ central domain	protein folding [GO:0006457]; response to heat [GO:0009408]	ATP binding [GO:0005524]; Hsp70 protein binding [GO:0030544]; unfolded protein binding [GO:0051082]; zinc ion binding [GO:0008270]		2.2939861454155444
KAG6616942.1;KAE9213490.1;KAE9032279.1;KAE9021614.1;KAE8943995.1;KAE8876065.1;A0A6A3YUC6;KAE9126930.1;KAE9150654.1;KAE9224867.1;KAE9097762.1;KAE9246887.1;KAE9299118.1;KAE9333844.1;KAE9352402.1;EGZ29708.1;G4YJB1;A0A6A3N0F7;KAE9036937.1;XP_009516983.1;W2VZZ9;KUG01385.1;ETN17973.1;W2QXX3;KUF93022.1;ETI33807.1;ETL80842.1;ETM34046.1;ETO62633.1;A0A0W8D9H1;A0A080Z7M2;ETP03706.1;ETP31855.1;ETK74177.1;ETL27607.1;KUG01906.1;V9E699;W2FTT9;W2K6U7;W2Y9X2;XP_008897469.1;OWZ08541.1;KAF4136540.1;XP_002907737.1;KAF4032987.1;A0A225VSM6;EEY64301.1;D0MXD8;A0A833SDQ9;KAI9986285.1;KAG3050753.1;KAG4230172.1;KAG6955948.1;KAG6972702.1;KAG7387797.1;KAG2993654.1;KAG3005561.1;KAG2811570.1;KAG2848982.1;KAG3237990.1;RAW24754.1;KAG2913810.1;KAG4046313.1;A0A8T1W2F8;KAG3213149.1;A0A9W6WKZ2;A0A329RJE6;KAG2785886.1;A0A8J5JAY0;KAG3161462.1;KAG3068035.1;KAG3117626.1;GMF17417.1;KAG3142549.1	A0A6A3YUC6	aspartate-semialdehyde dehydrogenase (EC 1.2.1.11)	diaminopimelate biosynthetic process [GO:0019877]; isoleucine biosynthetic process [GO:0009097]; lysine biosynthetic process via diaminopimelate [GO:0009089]; methionine biosynthetic process [GO:0009086]; threonine biosynthetic process [GO:0009088]	aspartate-semialdehyde dehydrogenase activity [GO:0004073]; NAD binding [GO:0051287]; NADP binding [GO:0050661]; protein dimerization activity [GO:0046983]	membrane [GO:0016020]	2.429063446962698	KAJ8569332.1;KAG6612326.1;ETL85658.1;W2KKG8;V9EJR9;ETI38768.1;G4YSK7;ETL85656.1;W2KKB8;EGZ23500.1;V9EL24;ETI38767.1;W2KKT8;XP_009518788.1;ETI38766.1;V9EIE8;KAK1933587.1;ETL85657.1;KAG1687365.1;W2YQ29;KUF92209.1;ETL32412.1;ETM38817.1;W2MR24;KAE9115157.1;A0A6A3JFS2;KAE9212875.1;A0A0W8D740;A0A8T1WV60;KAE9100918.1;ETM38816.1;A0A080ZLM5;ETN19243.1;ETO67536.1;W2YPJ1;ETL32411.1;XP_008895109.1;W2MR42;KAE9197183.1;W2IFU7;W2IE08;A0A8J4RW87;ETN19244.1;W2R3F9;A0A080ZLM6;XP_002905651.1;KAE9085002.1;KAE9195854.1;ETP36718.1;ETP36717.1;KAG2507438.1;D0N2G3;A0A3R7J2Y3;KAF4140473.1;A0A421GBU4;RLN71822.1;A0A3F2RCU6;RLN53283.1;KAF4046059.1;A0A833TE99;KAE9288662.1;KAE9310575.1;A0A6A3EEW0;KAE9304340.1;KAE8888331.1;KAE8930381.1;RLN05844.1;RLN74602.1;KAG2505195.1;KAE8990147.1;EEY68492.1;W2R1L5;XP_008895110.1;ETO67537.1;KAE8994065.1;KAF4315505.1;KAE8992348.1;KAG7395753.1;KUF83022.1;KUF77808.1;A0A0W8CG06;A0A8T0LJC4;W2G7J6;ETK78982.1;ETP08680.1;W2G7G7;W2WDH0;A0A9W6X8U8;GMF33896.1;KAI9994782.1;KAG2835173.1;KAG2908658.1;W2WDS6;KAG6954714.1;A0A8J5J378;ETK78983.1;KAG6950949.1;A0A8T1TXX4;W2G7U4;KAG2825118.1;A0A329S0Y3;ETK78984.1;ETP08681.1;KAG3098628.1;KAG2770130.1;KAG2924087.1;KAG2948008.1;KAG2993151.1;KAG3029236.1;KAG3035905.1;KAG3083778.1;KAG4244131.1;KAG3170508.1;RAW29198.1;KAG3216392.1;KAG4054857.1;KAG3202495.1;KAG2863396.1;KAF1775228.1;KAF1774274.1;GMF49502.1;A0A8T1WA55;KAG7388599.1;A0A9W6Y109;KAG3110056.1;KAG3247233.1;KAH7485458.1;H3G6X8;KAH7507162.1;KAG3148775.1	A0A6A3JFS2	Beta'-coat protein	endoplasmic reticulum to Golgi vesicle-mediated transport [GO:0006888]; intra-Golgi vesicle-mediated transport [GO:0006891]; intracellular protein transport [GO:0006886]; retrograde vesicle-mediated transport, Golgi to endoplasmic reticulum [GO:0006890]	structural molecule activity [GO:0005198]	COPI vesicle coat [GO:0030126]; Golgi membrane [GO:0000139]	0.00920863309352518	A0A6A3NFS7;KAE9237524.1;XP_009515252.1;KAE9052875.1;A0A6A3TNG1;A0A9W6WPI9;EGZ27977.1;G4YF73;GMF21809.1;KAE8883277.1;KAE8949597.1;KAE9044334.1;KAE9139377.1;KAG6610290.1;KAE9140284.1;KAE9155513.1;KAE9350988.1;KAE9360617.1;KAE9329994.1;KAE9257529.1;KAE9255225.1;D0MZK2;KAF4131480.1;KAF4047138.1;KAG4063385.1;KAG6966775.1;KAE9030787.1;XP_008909974.1;XP_002906264.1;W2YVY2;W2WIN5;KAG4247363.1;W2PX30;V9ELT4;RAW37620.1;POM81188.1;OWZ23528.1;KAK1948397.1;KAG2997520.1;KAG1703221.1;KAG7389374.1;KAG2765893.1;KAG3226530.1;KAG3202603.1;KAG3189884.1;KAG3170597.1;KAG3119909.1;KAG3103396.1;KAG3095371.1;KAG3040169.1;KAG3253377.1;KAG3034285.1;KAG2953416.1;KAG2942499.1;KAG2930337.1;KAG2867457.1;KAG2843389.1;ETL33718.1;KAI9995703.1;KAG6973204.1;A0A329SLQ6;EEY65665.1;A0A6A3MIT1;W2KPB4;A0A833TCJ2;A0A8J5IZE1;A0A8T1WAT1;A0A225X2Q5;ETP38109.1;ETP09988.1;ETO68941.1;ETN04580.1;A0A080ZQN0;ETK80301.1;ETL87008.1;ETM40171.1;A0A9W6TF68;ETI40194.1;GMF11745.1;KAG2845466.1;KAF1790942.1;A0A2P4YTQ7;KAE9030786.1;A0A6A3MGW4;KAH7478929.1;H3HCD6;KAH7504624.1	A0A6A3NFS7	Large ribosomal subunit protein uL6 alpha-beta domain-containing protein	cytoplasmic translation [GO:0002181]	rRNA binding [GO:0019843]; structural constituent of ribosome [GO:0003735]	cytosolic large ribosomal subunit [GO:0022625]	3.7678958289350013	KAG6610659.1;OWZ05117.1;A0A225VK21;KAG6610630.1;A0A7H0XLS6;KAG6610658.1;QNR59157.1;A0A9W6XD77;GMF36139.1	A0A225VK21	tRNA-binding domain-containing protein		tRNA binding [GO:0000049]		5.4332236425527665
KAG6617776.1;KAE9136810.1;ETI56343.1;ETK96116.1;ETM02566.1;ETM55796.1;A0A6A3LP32;GMG16457.1;V9FZW3;W2HNR7;W3A4L4;ETO85072.1;KAE8932703.1;A0A6G0NLR9;KAE9019925.1;KAE9198467.1;KAE9098432.1;KAE9335910.1;KAE9317674.1;KAE9308339.1;KAE9214125.1;KAE8997953.1;KAE9213658.1;A0A6A3RQN5;A0A6A4DK11;KAE8896653.1;KAE9109350.1;KAE9025508.1;A0A081B1R1;ETP54121.1;A0A9W6YIN8;KAG4042355.1;KAG2888264.1;GMF65486.1;KAG3209561.1;KAF1794201.1;KAG6949759.1;KAG1687958.1;KAG1689047.1;W2JUL8;KAG2899132.1;W2XW27;KAG2879374.1;ETN24709.1;KAG3132521.1;KAF1772299.1;A0A0W8CMN0;EGZ20991.1;G4Z672;XP_009523708.1;KUF85345.1;XP_008890752.1;KAG2976654.1;KAG2964572.1;ETL49492.1;KAG4246881.1;KAG3250326.1;KAG6953634.1;OWZ03630.1;RAW38142.1;KAG2834187.1;KAG2774462.1;KAG2800320.1;KAJ8575418.1;A0A9W7D984;ETP26124.1;KAG3163653.1;W2RJ86;KAG3058832.1;KAG2995317.1;KAG2800644.1;KAG3133642.1;KAG3116447.1;A0A8J5IIS6;A0A329SRB7;A0A225VGL7;KAG3046119.1	A0A6A3LP32	Chorismate synthase (EC 4.2.3.5)	amino acid biosynthetic process [GO:0008652]; aromatic amino acid family biosynthetic process [GO:0009073]; chorismate biosynthetic process [GO:0009423]	chorismate synthase activity [GO:0004107]; FMN binding [GO:0010181]	cytosol [GO:0005829]	1.94869075431743	KAG6613132.1;KAG6572616.1;KAE9005075.1;ETK88745.1;ETL42134.1;ETL95292.1;ETN10656.1;KAE9095211.1;KUF89814.1;A0A0W8CLK1;KUF87524.1;ETO77586.1;ETP18613.1;ETP46535.1;A0A0W8D0H6;KAE8880069.1;KUF84959.1;KAE9001946.1;V9FDM8;ETM48505.1;W2LCZ0;A0A6A4DWJ9;XP_008903799.1;W2J6V1;W2ZHK5;W2X8A3;W2QCQ2;KAE8931463.1;KAE9193561.1;KAE9204092.1;KAE8983968.1;KAE9312320.1;KAE9328281.1;ETI48868.1;A0A6A3EG44;A0A081AFC5;KAF4041654.1;KAE9328286.1;KAG2504167.1;KAF4315213.1;A0A8T0LIY6;A0A3R7JQS8;D0NNI9;A0A3R7GLJ0;A0A833TF09;KAE9005069.1;KAE8983969.1;A0A3R7G505;A0A3F2REG8;EEY62160.1;KAG2511681.1;A0A2P4X2I2;RLN27027.1;KAI9991447.1;POM59746.1;XP_002899191.1;RLN14693.1;A0A6A3EGW5;A0A6A3RFV0;KAE9276848.1;A0A6A4BRX3;KAF4133672.1;RLN77988.1;A0A8J4S581;KAE9096412.1;KAE9204094.1;KAE9058335.1;KAE9280596.1;RLN76610.1;KAE9193557.1;KAE9095214.1;RLN61569.1;RLN54786.1;KAE8931466.1;A0A6A3KDF6	A0A0W8CLK1	Zinc-binding alcohol dehydrogenase domain-containing protein 2		oxidoreductase activity [GO:0016491]; zinc ion binding [GO:0008270]	mitochondrion [GO:0005739]	0	KAE9316464.1;KAE9021960.1;KAE9356193.1;XP_009535916.1;KAE9050370.1;A0A6A3UGX9;A0A9W6YN28;EGZ09283.1;G5A598;GMG15594.1;KAE8908201.1;KAE8944535.1;KAE9044990.1;KAE9132251.1;KAJ8577859.1;KAE9138885.1;KAE9150734.1;KAE9236027.1;KAE9246573.1;KAG6606443.1;KAE9353554.1;A0A6A3NKJ4;KAE9252024.1;A0A9W6TZV8;A0A8T1WI47;KAG7391770.1;GMF23024.1;KAF4142576.1;KAG3086963.1;W2YW04;XP_002903617.1;XP_008894604.1;KAG2790051.1;W2R5S3;KAG2906708.1;W2ILR9;KAG3237511.1;KAG2977021.1;KAG3014848.1;KAG3070745.1;KAG3086127.1;KAG3153357.1;KAG3021084.1;KAG3168522.1;KAG3192584.1;V9ESD2;KAG3220983.1;KAG4050742.1;KAG4238338.1;KAG6960371.1;KAI9979915.1;KAI9991172.1;KUF78834.1;POM63333.1;RAW28033.1;KAG2937428.1;W2WJU2;KAG2857485.1;A0A833WXI1;ETL34487.1;KAF4041346.1;D0NBG4;EEY55393.1;ETI40992.1;ETK81069.1;ETN20738.1;ETL87769.1;ETM40985.1;A0A080ZSQ1;ETO69662.1;A0A2P4XCQ7;ETP10746.1;ETP38906.1;KAF1781491.1;A0A0W8C462;KAG2826443.1;KAG2816301.1;KAG2937849.1;A0A329RTL2;KAK1942099.1;KAG7383001.1;A0A8J5MEJ0;KAG1712337.1;KAG6952960.1;A0A0W8DCF6;H3GAN3;A0A225WM66;A0A3R7JWB3;A0A8J4S7D2;KAF4317989.1;KAG2518638.1;KAG2520244.1;KAH7465741.1;KAH7501808.1;OWZ18229.1;RLN06010.1;RLN76211.1;KUF94067.1;A0A8T1VPD8	A0A6A3UGX9	40S ribosomal protein	translation [GO:0006412]	RNA binding [GO:0003723]; structural constituent of ribosome [GO:0003735]	small ribosomal subunit [GO:0015935]	3.6208190291378504	OWZ06985.1;A0A225VNR6;V9F1I7;KAG3025239.1;KAG6962856.1;KAG2987041.1;KAG6948257.1;KAG4247111.1;KAG4058778.1;KAG3222932.1;KAG3196037.1;KAG3175895.1;KAG3089583.1;KAG3060000.1;KAG3001751.1;KAG2918071.1;RAW29061.1;KAG7383822.1;A0A8T1VR19;ETM44463.1;ETL91148.1;ETL38048.1;ETK84611.1;ETI44638.1;W2N995;KAG2846382.1;KAG2927837.1;XP_008906646.1;KAG2770842.1;KAG2860061.1;A0A8J5IAM6;A0A329RWZ7;W2WV85;W2Z5Z6;W2Q3Y1;KAG2945213.1;KUF77936.1;ETP42500.1;ETP14431.1;ETO73256.1;ETN07842.1;A0A0W8C1S0;A0A081A2Z5;KAG2831391.1;KAG3147055.1;A0A833VXR2;KAF4033079.1;KAG3117017.1;XP_002901646.1;KAH7465829.1;KAH7496221.1;H3GJC3;KAG3251074.1;EEY58702.1;D0NH63	A0A225VNR6	Nuclease	mRNA catabolic process [GO:0006402]; regulatory ncRNA-mediated gene silencing [GO:0031047]	nuclease activity [GO:0004518]; RNA binding [GO:0003723]	cytosol [GO:0005829]; nucleus [GO:0005634]; RNAi effector complex [GO:0031332]	4.111043265646827
KAG6620912.1;KAJ8577298.1;KAG6620911.1;A0A6A4FMW2;XP_009533860.1;KAE9041771.1;A0A6A3N8F4;KAE9352736.1;A0A6A3P3U7;EGZ11115.1;G4ZZ93;KAE9048269.1;KAG4243076.1;XP_008915042.1;ETI31712.1;XP_002895511.1;ETK72102.1;ETI31713.1;ETK72099.1;XP_008915041.1;XP_008915043.1;ETP01511.1;ETP01512.1;ETP29678.1;ETK72101.1;ETP29679.1;ETP29680.1;ETO60424.1;EEY56261.1;D0P2G8;ETO60423.1;ETI31710.1;ETO60422.1;ETK72100.1;ETL25516.1;A0A080Z1B0;A0A0W8E0V9;KAG2816912.1;KAG2816843.1;KAG6962616.1;KAG6967140.1;RAW29019.1;A0A8J5IL63;A0A8T1UIH7;A0A329RXF1;KAG1690394.1;ETP01510.1;XP_008915044.1;ETM99663.1;ETM99662.1;ETM32006.1;ETM32005.1;ETM32003.1;ETL78733.1;ETL78732.1;ETL78731.1;ETL78730.1;ETL25519.1;ETM32004.1;ETL25518.1;ETL25517.1;W2VTA2;ETO60421.1;ETP29681.1;W2Y3X6;KAI9981748.1;GMF15597.1;KAG2764086.1;ETI31711.1;H3H377;KAH7495256.1;ETP01509.1;A0A9W6TMD4;KUG02266.1;W2M6R1;ETM99665.1;ETM99664.1;W2FN40;V9DZI9;W2PHG0	A0A6A4FMW2	RAC family serine/threonine-protein kinase		ATP binding [GO:0005524]; protein serine/threonine kinase activity [GO:0004674]		1.6426668528243349	KAG6614211.1;KAJ8576554.1;KAE9102123.1;A0A9W6TMP7;XP_009530048.1;Q8LKK7;KAE9335504.1;KAE9321785.1;KAE9303952.1;KAE9238043.1;KAE9217189.1;KAE9210627.1;KAE9142033.1;KAE9102923.1;GMF16205.1;GMF17825.1;A0A9W6WU70;KAE8994172.1;KAE8941018.1;KAE8876433.1;G4ZP59;EGZ16299.1;AAM48174.1;A0A6A4EQZ7;A0A6A3YGU9;A0A6A3KYC0;A0A6A3JJ56;KAE9010485.1;KAE9005032.1	A0A9W6TMP7	Unnamed protein product	galactose catabolic process via UDP-galactose, Leloir pathway [GO:0033499]; glucose metabolic process [GO:0006006]	aldose 1-epimerase activity [GO:0004034]; carbohydrate binding [GO:0030246]		0	QNR59158.1;A0A7H0XLS7;KAG6622303.1;KAG6622191.1;KAE9210719.1;A0A6A3Y3D4	A0A7H0XLS7	Alcohol dehydrogenase		oxidoreductase activity, acting on the CH-OH group of donors, NAD or NADP as acceptor [GO:0016616]; zinc ion binding [GO:0008270]		2.7398189139902955	KAG1695275.1;A0A8T1VRL7;KAG3172551.1;KAI9998979.1;KAG3114190.1;KAF1788035.1;KAE9141139.1;KAE9047100.1;KAE9031392.1;KAE9015012.1;KAE8950155.1;KAE8895346.1;H3G940;KAE9235936.1;G4YVP6;EEY53513.1;D0N7G4;XP_002905131.1;KAG3200932.1;XP_009521366.1;KAH7492253.1;KAG7394611.1;KAK1932455.1;RLN49299.1;RLN72721.1;KAG4054592.1;KAG6962496.1;KAG4247805.1;KAG6975109.1;KAH7509983.1;KAG3222312.1;KAG6612784.1;KAG7382809.1;RAW41679.1;KAG3248325.1;A0A8T1WN23;KAG3161531.1;A0A8J5MHP6;KAG2775136.1;A0A833SB46;KAG2836331.1;KAF4131071.1;KAG2865769.1;KAF4031862.1;KAE9361930.1;KAE9330513.1;KAE9328221.1;OWZ12515.1;A0A225W4K7;A0A9W6UCW9;GMF30961.1;KAG2910028.1;KAG2925226.1;KAG2951783.1;KAG2996156.1;A0A6A4EVY2;A0A6A4EVQ8;A0A329SYL2;EGZ26078.1;KAE9255970.1;KAE9155686.1;KAE9257802.1;KAG3087597.1;KAE9140667.1;KAG3079692.1;KAG3018494.1;KAG3022303.1;KAG2827441.1	A0A8T1VRL7	Ribosomal protein S15	ribosomal small subunit assembly [GO:0000028]; translation [GO:0006412]	RNA binding [GO:0003723]; structural constituent of ribosome [GO:0003735]	cytosolic small ribosomal subunit [GO:0022627]	1.4358662331126353
KAG6620933.1;KAJ8576187.1	KAG6620933.1	Uncharacterized protein	0	0	0	3.3125632441650854	KAG6614735.1;A0A833SY70;XP_002908059.1;KAF4147903.1;KAF4039729.1;EEY61142.1;D0MT45;A0A8T1K1F0;A0A6G0RL25;A0A8T1WTX6;POM69034.1;OWZ08297.1;KAE9336138.1;KAE9227828.1;A0A9W6TBX4;KAE9227635.1;KAE9204388.1;A0A225VU15;KAE9336020.1;KAE9304000.1;A0A2P4XTY8;KAE9141818.1;KAE9104150.1;KAE9003394.1;KAE9103970.1;XP_008906430.1;XP_009526063.1;A0A6A3LSS7;A0A6A3TX37;KAG1701071.1;KAG3019533.1;KAG2980935.1;KAG2966144.1;KAG2903095.1;KAG2891660.1;KAG2881608.1;KAG2838825.1;KAG2802914.1;KAG2802196.1;KAG3165717.1;GMF09998.1;KAG4043034.1;KAG3061490.1;KAG3135138.1;KAE9027701.1;EGZ17005.1;KAE9019354.1;KAK1945555.1;KAG7395333.1;KAE8934859.1;KAE8915603.1;G4ZEU1;KAG4227901.1;W2ZAD5;KAG3210538.1;W2VQA9;A0A8T1TZT0;A0A6A4DCZ0;ETL24603.1;ETK71156.1;KAG3255061.1;ETP43931.1;ETP00552.1;ETO74744.1;ETN08142.1;KAF1783863.1;ETL92573.1;ETM45863.1;KAG7376455.1;A0A8T1V603;KAI9987510.1;A0A9W6XID4;A0A0W8C537;GMF39164.1;A0A8J5I7H3;KAG3150589.1;W2Q4R7;KAG3102035.1;W2HU14;KAG6950054.1;KAG6950777.1;V9F3F4;RAW26954.1;KUF97048.1;KUF84044.1;KUF79194.1;KAG2788550.1;ETI46060.1;A0A081A783;KAG3120264.1;A0A329RQJ0	A0A833SY70	Proteasome subunit beta	proteolysis involved in protein catabolic process [GO:0051603]	threonine-type endopeptidase activity [GO:0004298]	cytoplasm [GO:0005737]; nucleus [GO:0005634]; proteasome core complex [GO:0005839]	0.0005128205128205128	KAF1777984.1;A0A8T1UGU8;KAG6960908.1;KAG6962906.1;A0A8J5IIC2;KAG2945704.1;KAG3026314.1;KAG4050081.1;KAG4232889.1;POM64246.1;KAG3176417.1;KAG2929175.1;KAK1928384.1;KAG2762410.1;KAG3151209.1;KAG3090672.1;KAG3010834.1;KAG3223611.1;KAG2813434.1;KAG2974334.1;KAG1684283.1;A0A2P4XFC7;KAG2913895.1;A0A8T1IH32;KAG3061233.1;KAG2818985.1;KAG2852672.1;KAG3246163.1;KAG3151542.1;ETL46581.1;XP_008915727.1;XP_009539526.1;W2LSR8;W2XQT7;W2JJI0;A0A081AYN5;KUF88413.1;A0A0W8CW12;EGZ05017.1;ETK93164.1;ETP25066.1;ETM98986.1;G5AHH5;KAG3095256.1;ETL99719.1;ETO83996.1;RAW28862.1;KAE9090232.1;W2P1C1;ETM54757.1;KAE9248230.1;KAE9245436.1;KAE9226477.1;KAE9130148.1;KAE9121881.1;KAE9309686.1;KAE8944523.1;KAE8875158.1;W2PDR1;A0A6A3YY55;KAG1685782.1;KAE9025182.1;A0A329RZP0	A0A8T1UGU8	Mitochondrial carrier domain	mitochondrial phosphate ion transmembrane transport [GO:1990547]	phosphate transmembrane transporter activity [GO:0005315]	mitochondrial inner membrane [GO:0005743]	2.931976513804559	A0A9W6U3U6;KAG1709083.1;A0A225WTI3;KAG1709079.1;OWZ20954.1;KAG6602817.1;KAG6602813.1;GMF25440.1;POM75422.1;A0A2P4YC93;A0A8T1VZ44;EGZ17807.1;KAE8961600.1;A0A6A3PRE8;KAE8917562.1;A0A6A3GX07;KAK1946094.1;G4ZCS5;A0A6A4C122;KAE8897278.1;A0A6G0JHY1;XP_009526865.1;KAK1946097.1;KAE9282087.1;KAE9159256.1;KAE9060434.1;KAE9058210.1;KAE9057321.1;KAG7386677.1;KAG3202010.1;KAG7376175.1;A0A9W6XMX9;KAH7507818.1;A0A421F2D2;KAH7484791.1;A0A8T1UB78;A0A8T1V559;KAG2502432.1;KAG6959314.1;RLN15232.1;RLN32739.1;KAH7484792.1;RLN49408.1;A0A9W6UE19;KAE8943107.1;GMF30611.1;KAH7507817.1;RLN47310.1;GMF41701.1;A0A3F2RBT8;A0A6A4AX45;KAE9263612.1;KAE9149658.1;KAE9244638.1;KAE9123929.1;KAE9222580.1;KAE9100604.1;KAG3072204.1;H3GA24;KAE8959810.1;KAG3025609.1;KAG4058202.1;KAE8896983.1;A0A6G0S3C0;KAE9162728.1;KAE9160736.1;A0A6A3T019;A0A6A3V9X3;KAE9244659.1;KAE9348793.1;KAF4316774.1;A0A8J4RZU0;KAE8897120.1;KAF4314734.1;A0A8J4S5D0;A0A6A3GRB8;KAE9319305.1	A0A9W6U3U6	Unnamed protein product		FMN binding [GO:0010181]; NAD(P)H dehydrogenase (quinone) activity [GO:0003955]	membrane [GO:0016020]	3.436355559684518
KAG6621404.1;KAG2527053.1;ETO71293.1;KAG2530016.1;A0A9W7CUZ1;ETI42669.1;ETK82695.1;ETL36073.1;ETL89310.1;EGZ10152.1;RLN82410.1;ETN06003.1;XP_009535013.1;RLN43912.1;G5A3B2;ETP12405.1;B6V9Y7;ACJ09360.1;ETP40524.1;GMF44332.1;A0A8T1WGY6;KAG7391390.1;KAI9983383.1;KAG7397854.1;KUF89839.1;A0A8T1WYA6;A0A8S9TRM4;A0A833SYM1;KAF4034960.1;W2GK80;W2PYH8;W2WPD1;W2Z2R7;XP_008908505.1;KAF4130623.1;KAF4322516.1;V9ETS8;RLN66892.1;RLN51660.1;ETM42579.1;A0A080ZXD2;A0A0W8D0A1;A0A3F2RYP6;A0A3R7NJA5;A0A8J4SAU3;KAG1709532.1;POM61845.1;A0A2P4X8H8;KAE9049948.1;A0A225VJ03;OWZ05551.1;KAE9123465.1;KAE9242130.1;KAE9349311.1;KAK1940524.1;KAE9121243.1;KAE9148644.1;KAE9015690.1;KAE8942320.1;KAE8879927.1;A0A6A3NVE8;KAE9219986.1;A0A6A3FEC7;KAE9242162.1;KAE9355165.1;KAE9044419.1;KAE9317419.1;KAG2997729.1;KAG2844068.1;KAG2930073.1;KAH7501251.1;KAG2948692.1;KAG4247540.1;KAG3026488.1;KAG3093106.1;KAG3102716.1;KAG3168734.1;KAG3190496.1;EEY70035.1;KAG3225453.1;KAG3251653.1;XP_002998682.1;A0A329SE81;A0A8T1IMU8;D0N577;KAG6973247.1;KAG2933513.1;KAG3202719.1;A0A8J5J4E9;KAG3114659.1;KAG2862886.1;KAG6970654.1;KAG3031114.1;KAG2837297.1;RAW34989.1;KAH7467055.1;KAG2765809.1;H3G9K5;KAG4059112.1;KAF1774507.1;A0A9W7D8P1;GMF64785.1	A0A9W7CUZ1	ATP synthase subunit beta (EC 7.1.2.2)	proton motive force-driven mitochondrial ATP synthesis [GO:0042776]	ATP binding [GO:0005524]; ATP hydrolysis activity [GO:0016887]; proton-transporting ATP synthase activity, rotational mechanism [GO:0046933]	mitochondrial inner membrane [GO:0005743]; proton-transporting ATP synthase complex [GO:0045259]	2.3040738792944557	KAG6615024.1;KAJ8548566.1	KAG6615024.1	putative 12-oxophytodienoate reductase	0	FMN binding;oxidoreductase activity;oxidoreductase activity, acting on the CH-CH group of donors, NAD or NADP as acceptor	cytosol	0	A0A8T1WSG6;GMF27049.1;A0A9W6X1L4;KAG6584517.1;KAG7396141.1;A0A6A3IA05;A0A6A3M6E9;A0A6G0MXV1;KAE9076913.1;KAE8905824.1;KAE8924478.1;KAE8978312.1;KAE9026127.1;KAK1931409.1;KAE9076123.1;KAE9095668.1;KAE9177350.1;KAE9185118.1;KAE9191025.1;KAE9284026.1;KAE9297888.1;KAE9336754.1;KAE9020527.1;KAG1701988.1;A0A8J4WCS5;RLN77471.1;POM78692.1;KAG2521384.1;A0A3R7JZQ8;A0A3R7H0H2;KAG2520587.1;KAF4318981.1;A0A225W7X9;RLN49335.1;RLN38289.1;RLN62112.1;A0A3F2RQ87;KAH7472364.1;KAH7510400.1;H3GIT6;OWZ13504.1;A0A2P4YLK8;A0A2P4YH14;POM77105.1	A0A8T1WSG6	coproporphyrinogen oxidase (EC 1.3.3.3)	protoporphyrinogen IX biosynthetic process [GO:0006782]	coproporphyrinogen oxidase activity [GO:0004109]	cytoplasm [GO:0005737]	3.3096677092124196	KAJ8525493.1;KAG6584567.1;KAE8937083.1;KAE8905497.1;KAE9044551.1;KAE9050180.1;KAE9108923.1;KAE9359066.1;KAE9307576.1;KAE9143524.1;KAE9227736.1;KAE9229478.1;KAE9135968.1;KAG7381316.1;KAH7472247.1;KAH7510285.1;KAE9208344.1;A0A6A4FU53;G4ZWP6;A0A6A3Z5B7;GMF26236.1;H3GIL2;XP_009532753.1;POM78962.1;A0A2P4YKH0;A0A2P4YMD0;A0A9W6U4Y3;EGZ12420.1;A0A225WXI9;POM78312.1;OWZ22356.1;KAG6584568.1;KAE9357152.1;KAE9007432.1;A0A8T1VK57	A0A6A4FU53	EamA domain-containing protein		transmembrane transporter activity [GO:0022857]	membrane [GO:0016020]	4.54215063297915
KAG6622882.1;EGZ07673.1;G5AAP4;XP_009537239.1;KAE9047154.1;A0A6A4FWA2;KAE9051854.1;KAE9358545.1;KAK1937856.1;W2QKC6;RAW41624.1;V9FRZ2;W2HE69;KAG6951031.1;W2ZYL5;XP_008900702.1;KUF76390.1;W2NX86;KAG3167598.1;KAG2914182.1;KAG3250837.1;KUF92720.1;W2XLR2;KAG6967509.1;KAE9341558.1;A0A0W8BXE4;KAE9211748.1;KAE9309799.1;KAE9112027.1;A0A6A3ZBF6;A0A6G0P1S0;KAE8900343.1;KAE9009787.1;KAE8937856.1;KAE9113224.1;KAE9144660.1;KAE9231717.1;KAE9231892.1;A0A081ATL1;KAG4248847.1;A0A329SY12;KAG3010183.1;A0A2P4YQJ7;A0A8J5J8V6;KAG3164558.1;KAG2825385.1;KAG3118095.1;KAG3083874.1;KAG3056839.1;KAG2970176.1;KAG2856859.1;KAG2920123.1;KAG3181671.1;KAG2905173.1;KAG3016921.1;A0A9W6XET1;GMF37597.1;POM80077.1;KAG3228418.1;KAG4055488.1;ETP51339.1;ETN13622.1;ETL99935.1;KAG2822775.1;ETK93414.1;ETI53538.1;ETM53115.1;ETO82222.1;ETP23348.1;KAG2773774.1;A0A8T1U0S0;ETL46823.1	A0A6A4FWA2	26S proteasome non-ATPase regulatory subunit 6	proteasome-mediated ubiquitin-dependent protein catabolic process [GO:0043161]		proteasome complex [GO:0000502]	2.6730245641480805	KAG6615216.1;OWZ22202.1;KAG1711978.1;A0A225WXH8;KAE9010076.1;KAE9211598.1;KAE9144686.1;KAE9119379.1;KAE9111876.1;KAE9231990.1;A0A6A3NVF9;KAE9048617.1;KAE8937781.1;A0A6A3UCI7;A0A6G0RU13;A0A8T1VRR7;KAE9232083.1;KAE9309978.1;KAE9341990.1;KAE9342002.1;EGZ30383.1;XP_009517658.1;G4YNI4;A0A6A3N7Z3;KAG7384082.1;KAE9041519.1;H3H2P4;KAH7502459.1;KAH7488271.1;KAE8899435.1	A0A225WXH8	26S proteasome non-ATPase regulatory protein			cytoplasm [GO:0005737]; proteasome regulatory particle, lid subcomplex [GO:0008541]	0.0003287671232876712	A0A9W6YIM1;GMF64549.1;KAG6614849.1;KAG7400459.1;A0A8T1X9N5;KAG6614850.1;KAG2928107.1;A0A8J5MHQ0;A0A8T1UKQ9;KAG2788054.1;KAG2843472.1;KAG2845732.1;KAG2868043.1;KAG2939834.1;KAG3102672.1;KAG2954236.1;KAG2999051.1;KAG3025263.1;KAG3038385.1;KAG4062443.1;KAG4249120.1;KAG3100790.1;KAG6962342.1;RAW39105.1;A0A329SRA7;KAG3187550.1;KAG3155768.1;ETM45719.1;KAH7484162.1;KAH7508447.1;RLN78465.1;KAG2521966.1;KAG2523543.1;RLN02217.1;A0A8J4SAH1;A0A3R7FWF2;A0A3F2RMA1;RLN60413.1;KAF4319602.1;RLN45163.1;H3GK13;KAG3254100.1;KAG3091924.1;KAG3227600.1;KAG3201442.1;POM74816.1;A0A2P4YAF8;ETN08278.1;ETP43788.1;KUF86649.1;ETO74599.1;W2Z952;ETM45720.1;ETN08279.1;ETO74600.1;ETP15747.1;A0A081A6T9;ETL39300.1;A0A225VDZ5;ETK85873.1;ETI45908.1;V9F5A3;W2L4W4;W2Q6W4;W2WZP3;XP_008906567.1;ETL92412.1;A0A0W8CRK8;KAG6975169.1;OWZ03595.1;KUG00148.1;ETP15746.1;A0A081A6T8;ETP43787.1;ETL39299.1;ETL92411.1;ETK85872.1;XP_008906566.1;W2WZ10;V9F6E8;W2Z8V2;W2GSC6;ETI45907.1;W2Q537;G4ZCI4;EGZ16873.1;XP_009525931.1;A0A0W8DUR4	A0A9W6YIM1	Unnamed protein product	carbohydrate metabolic process [GO:0005975]	ATP binding [GO:0005524]; beta-glucosidase activity [GO:0008422]; protein kinase activity [GO:0004672]		5.615695687656654	POM71441.1;KAK1935196.1;KAG1696223.1;A0A2P4Y0V6;KAE9042443.1;KAE9046586.1;KAE9351830.1;XP_009521052.1;GMF27436.1;G4YYT6;GMF19126.1;A0A6A3NPQ8;EGZ25764.1;A0A9W6X1W3;A0A9W6TTV5;A0A6A4FLK4;KAE9130730.1;KAE9323724.1;A0A6A4A7E8;KAE8901727.1;KAE8945557.1;KAE9025513.1;KAE9248860.1;KAE9131116.1;KAE9152120.1;KAE9228608.1;KAE9356222.1;KAE9249782.1;POM63389.1;A0A225WBS6;KAH7509835.1;A0A2P4XCX1;KAH7492389.1;H3G9N7;OWZ15181.1;KAG6967761.1;RAW27871.1;KAG6961399.1;KAG4235125.1;KAG7385361.1;KAG4051676.1;XP_002904993.1;A0A8T1VVV4;KAG2929629.1;KAG3077934.1;KAG3222739.1;KAG3013654.1;KAF4130079.1;A0A329RTE7;A0A8J5J7I3;KAG2911552.1;KAG2859767.1;KAG3178916.1;EEY53375.1;KAF4043422.1;KAG2780156.1;KAG2817242.1;KAG2976862.1;KAG3241141.1;A0A0W8E076;KAG3156201.1;V9EDK1;ETI36986.1;D0N726;KAG2898621.1;A0A833S9H7;ETK77206.1;W2KFH2;ETL30641.1;ETL83868.1;ETM37065.1;ETN02256.1;KUG02026.1;ETP06811.1;W2G4R4;W2PNQ9;W2W8N9;XP_008912293.1;KAG2819201.1;W2I917;KAG3009121.1;KAG3057972.1;KAG3104914.1;KAG3149413.1;A0A080ZGE9;ETO65710.1;W2YJP1;KAI9998849.1;KAF1774464.1;ETP34893.1	A0A2P4Y0V6	Isocitrate lyase	glyoxylate cycle [GO:0006097]; tricarboxylic acid cycle [GO:0006099]	isocitrate lyase activity [GO:0004451]; metal ion binding [GO:0046872]		3.875267644203321
KAG6622902.1;KAG6622903.1;A0A6A4BEV0;KAE9274364.1;KAE8919296.1;KAE8900716.1;KAE9062027.1;KAE8964897.1;KAE9068426.1;KAE9062999.1;KAE9164701.1;KAE9166799.1;KAE9169267.1;KAE8900715.1;KAE8964720.1;A0A6A3VBV7;KAE9268180.1;KAE9272951.1;KAE8963459.1;A0A6A3H1N0	A0A6A4BEV0	Xylose isomerase (EC 5.3.1.5)	D-xylose metabolic process [GO:0042732]	metal ion binding [GO:0046872]; xylose isomerase activity [GO:0009045]		2.498183901375933	KAG6615504.1;KAE9305624.1;KAE8985243.1;KAE8992897.1;KAG3216558.1;KAG2902772.1;KAE9206515.1;KAG4231550.1;KAG6960850.1;KAG6965325.1;RAW41839.1;KAG2918910.1;KAG3146489.1;KAG2810633.1;KAG2890179.1;KAG2867997.1;A0A329SZ19;A0A6A4DML2;A0A6A4E0T6;A0A8J5ILI0;KAG3171467.1;KAG4048087.1;KAE8927293.1;KAG3113285.1;KAG2768277.1;KAG2812043.1;KAE9314357.1;KAE9303962.1;KAE9197918.1;KAE9192146.1;KAE9105037.1;KAE9083788.1;KAE9081396.1;KAG3240502.1;KAE9002669.1;KAG3146084.1;KAG3005250.1;KAG2971973.1;KAG3008138.1;KAG3056965.1;KAG3070931.1;KAE8877000.1;KAF1776563.1;A0A9W6TIL2;GMF13966.1;D0NLM9;A0A9W6X2J9;EEY60576.1;KAF4036367.1;XP_002899949.1;KAI9987200.1;KAG7379976.1;A0A8T1VGA3;A0A833WBQ8;KAF4150215.1;GMF27543.1;KAF4037921.1;OWZ07428.1;A0A225VR98;A0A833S9Z1;KAG7400647.1;A0A8T1X3I3;G4ZFV9;EGZ16643.1;XP_009525701.1;W2PNG4;W2I7V0;V9EF51;KUF94321.1;KAK1928775.1;KAG1700827.1;ETP34625.1;ETO65410.1;W2W932;W2YHT7;XP_008912554.1;ETN02171.1;ETM36769.1;ETL83571.1;A0A080ZFJ9;RLN85467.1;KUF96760.1;KAH7482468.1;A0A3F2S306;ETI36682.1;A0A0W8DD57;ETP06513.1;ETK76903.1;KAG2533149.1;KAH7505670.1;A0A8J4STT1;KAF4325108.1;KAG2532093.1;RLN26024.1;ETL30329.1;RLN68262.1;RLN69123.1;H3GB02;RLN83712.1;KAG1700828.1;KAJ8509311.1;RLN48259.1	A0A329SZ19	H(+)-transporting two-sector ATPase (EC 7.1.2.2)	ATP metabolic process [GO:0046034]	ATP binding [GO:0005524]; ATP hydrolysis activity [GO:0016887]; proton-transporting ATPase activity, rotational mechanism [GO:0046961]	proton-transporting V-type ATPase, V1 domain [GO:0033180]	0.002843137254901961	A0A9W6T9V2;KAK1939343.1;KAG1708377.1;GMF16810.1;GMF09229.1;A0A9W6TK25;KAG6590679.1;KUF91624.1;KAG4240856.1;RAW39726.1;KUF72818.1;W2NN42;KAG6966302.1;KAF4137976.1;KAG4048047.1;KAG3252588.1;KAG6970590.1;W2REY1;KAG3085675.1;KAG3223308.1;W2X8Q5;W2ZJE8;XP_008892299.1;A0A081AGS0;A0A0W8D627;KAG3198393.1;KAG3169521.1;KAG3146642.1;KAG3119280.1;KAG3090147.1;KAG3008184.1;KAG3025818.1;A0A0W8BLT2;KAG2929250.1;KAF4042232.1;V9FFY7;XP_002999240.1;KAI9997075.1;A0A833WIE4;ETP47180.1;KAG2928567.1;A0A329SUU5;KAG2829633.1;KAG2765163.1;D0N394;KAG2987525.1;KAG2831639.1;KAG2945434.1;KAG2860173.1;ETL42677.1;ETP19121.1;ETO78081.1;ETN23100.1;ETM49119.1;ETK89362.1;ETI49347.1;A0A8J5IKR7;EEY69386.1;A0A8T1X4F6;KAG7398520.1;W2LGV1;EGZ23641.1;G4YU86;XP_009518929.1;ETL95939.1;KAF1790845.1;POM67585.1;A0A2P4XPU1	A0A9W6T9V2	H(+)-exporting diphosphatase (EC 7.1.3.1)		diphosphate hydrolysis-driven proton transmembrane transporter activity [GO:0009678]; inorganic diphosphate phosphatase activity [GO:0004427]	endomembrane system [GO:0012505]; membrane [GO:0016020]	4.214070949848935	RAW28117.1;A0A8J5ILR3;KAG2930459.1;KAG2952499.1;XP_002997577.1;KAG2915710.1;XP_009530803.1;KAG2824285.1;KAG2817832.1;KAG2763461.1;KAF4142855.1;KAF4029769.1;G4ZUA0;EGZ13374.1;EEY68592.1;D0NYH5;A0A833SFX7;KAG3029632.1;KAG2858171.1;KAI9984232.1;KAG3118936.1;KAG6960979.1;A0A329RTL6;KAG3199187.1;KAG3029908.1;KAG3065555.1;KAG6965460.1;KAG3083090.1;KAG3177964.1;KAG3243619.1;KAG3222545.1;KAG2979733.1;KAG4058494.1;KAG4248051.1;KAG3170951.1;ETO66853.1;KAH7503557.1;ETN03397.1;KAH7491571.1;H3GH26;ETP36012.1;ETP07967.1;ETM38129.1;KUF95960.1;ETL84960.1;KUF96487.1;ETL31732.1;ETK78302.1;ETI38082.1;A0A0W8DI64;V9EJ44;KAG1693219.1;KAF1772498.1;XP_008911170.1;KAG1684110.1;KAG1684756.1;A0A080ZJP2;W2G5I8;W2PR72;W2YMF3;W2WBN9;KAK1943586.1	A0A8J5ILR3	TCTP domain-containing protein		calcium ion binding [GO:0005509]	cytoplasm [GO:0005737]	3.4390097801727286
KAG6623353.1	KAG6623353.1	Aconitate hydratase, mitochondrial	tricarboxylic acid cycle	tricarboxylic acid cycle	aconitate hydratase activity; lyase activity; metal ion binding; iron-sulfur cluster binding; 4 iron, 4 sulfur cluster binding	2.3397107968530158	KAJ8578961.1;KAG6616267.1;KAG6616266.1	KAJ8578961.1	NADH:flavin oxidoreductase/NADH oxidase N-terminal domain-containing protein	0	FMN binding;oxidoreductase activity;oxidoreductase activity, acting on the CH-CH group of donors, NAD or NADP as acceptor	cytosol	0	A0A9W6TKU0;KAJ8575148.1;GMF14712.1;EGZ25370.1;EGZ25258.1;KAG6622031.1;KAG6604569.1;XP_009520658.1;XP_009520546.1;G4Z0H2;A0A0W8CIL7;ETP44695.1;A0A081A9J1;XP_008905681.1;W2ZCX6;ABA00716.1;V9F7C3;A0A081A9Z3;ETO75704.1;Q286V8;KUF90512.1;KUF83866.1;ETO75552.1;ETP44841.1;W2QA21;ETN09120.1;ETP16631.1;ETI46976.1;ETP16791.1;A0A6G6C436;W2X200;A0A6G6C4B3;QID75812.1;A0A6G6C463;QID75793.1;QID75790.1;A0A288Z833;ASU42725.1;KUF78794.1;W2X1H6;ETN08985.1;GMF42980.1;A0A9W6XQ54;W2Q9P2;XP_008905546.1;AWX12867.1;A0A288Z8C8;AWX12858.1;AWX12846.1;ADQ42695.1;A7XJG7;ASU42826.1;A0A7T8J1Y0;ASU42827.1;AWX12772.1;A0A288Z838;AWX12817.1;A0A7T8J222;ASU42830.1;UDM54614.1;WOK24255.1;ADQ42694.1;U5MXS4;QQO98668.1;QQO98667.1;A0A8K1P8N1;A0A288Z8B1;A0A1D8GS87;A0A1D8GSA1;AUW53991.1;A0A1D8GS90;E5D6V0;ASU42839.1;CAJ14579.1;Q3MSC4;A0A288Z891;A0A288Z941;AOT81877.1;ASU42831.1;A0A288Z8B8;UDM54617.1;A0A290YXI4;A0A288Z889;A0A288Z844;AUW53992.1;A0A288Z8E9;A0A288Z8J6;A0A288Z890;A0A0H5APS7;A0A2K9ZZV4;A0A288Z8F3;A0A2K9ZZX1;AGH14219.1;A0A288Z843;A0A288Z8A5;E5D6V1;BAR91154.1;M4Q824;A0A2Z4KK49;A0A288Z8B7;A0A8T1G647;ASU42825.1;Q697V4;ABU99927.1;ABU99930.1;A0A1D8GSA2;ABU99855.1;A7XIJ7;A0A1D8GS86;AAT81056.1;AOT81872.1;AOT81886.1;AOT81882.1;B2LXV1;A0A1D8GSA0;AOT81884.1;A0A1D8GS98;A0A0F7G6H5;AOT81883.1;A0A1D8GSB3;AOT81878.1;ABU99906.1;AOT81890.1;AOT81894.1;ACC60348.1;ABU99862.1;ABU99874.1;AOT81875.1;AOT81895.1;V9P5H3;A0A1D8GSB4;BCN41463.1;AWX12833.1;A0A2Z4KKB7;ABU99915.1;AOT81891.1;AKG50154.1;QCC87224.1;ATE50847.1;QCC87216.1;QCC87215.1;A0A4D6J106;A0A4D6J002;A0A4D6J2Q3;AOT81876.1;AGX83788.1;AWX12834.1;A0A2Z4KKA1;AWX12815.1;QBM20453.1;A0A482E8D1;A0A1D8GSB1;AOT81893.1;A0A1D8GSA5;UXP86206.1;AOT81879.1;ABU99860.1;A0A7R7IJU7;ABU99839.1;ABU99843.1;UBQ34412.1;ABU99958.1;AWX12843.1;A0A2Z4KKC3;A0A288Z8D4;ASU42550.1;ASU42552.1;Q697U4;ASU42551.1;UXP86202.1;UXP86203.1;ASU42634.1;A0A024F941;UXP86204.1;BAS29577.1;D4QB80;A0A2Z4KKE3;D4QB78;ASU42714.1;A0A077JN09;A0A0H5AUI0;A0A288Z8I2;A0A1U8YLX3;ASU42735.1;A0A077JIY2;BAR91180.1;BAR91181.1;BAR91182.1;BAR91183.1;CDO67999.1;BAR91185.1;A0A0K2SR36;ASU42555.1;BAP18937.1;A0A2Z4KK79;ASU42556.1;ASU42712.1;ASU42711.1;ASU42565.1;ASU42710.1;ASU42620.1;BAP18939.1;AWX12792.1;A0A2Z6HTM3;ASU42548.1;A0A0H5B9T2;BAP18952.1;A0A2Z4KK97;A0A2Z4KK71;BAP18935.1;ASU42619.1;ASU42606.1;A0A0H5ASJ2;G5CQ16;ASU42605.1;ASU42604.1;ASU42713.1;ASU42600.1;CDO68000.1;ASU42560.1;ASU42559.1;ASU42729.1;BBE70432.1;A0A288Z8D5;AWX12786.1;A0A2Z4KK52;ASU42717.1;ASU42799.1;A0A2Z4KKB6;ASU42824.1;A0A1D8GS99;ABU99933.1;A7XL31;A0A288Z7S8;A0A2Z4KKD0;A0A288Z7J9;ASU42728.1;ASU42549.1;C7EAE1;A0A8K1UAT5;A0A2Z4KK42;AWX12757.1;A0A2Z4KKF0;A0A2Z4KK58;A0A288Z899;A0A288Z8H1;A0A288Z7K5;A0A288Z8E5;A0A2Z4KKA4;A0A2Z4KKC2;ASU42829.1;ASU42718.1;M4PZM8;ASU42719.1;ASU42720.1;C7EAE4;ASU42730.1;ASU42731.1;A0A077JJA6;AWX12840.1;ASU42732.1;ABU99917.1;ASU42734.1;ASU42738.1;AWX12768.1;WCD68733.1;ASU42793.1;ASU42795.1;ASU42796.1;ASU42797.1;ASU42716.1;ASU42828.1;ASU42715.1;AGH14220.1;ASU42727.1;ASU42726.1;ASU42724.1;ASU42723.1;ASU42722.1;ASU42721.1;ADQ42678.1;BAJ09800.2;ADQ42679.1;ABU99873.1;UQH66303.1;AGX83783.1;A8B049;UQH66315.1;UQH66306.1;UQH66309.1;A0A2Z4KK38;QBM20450.1;UQH66314.1;U5MYD4;U5MYD0;A7XJF6;ABU99880.1;ABU99816.1;A0A482E9W3;A0A329SRD5;AGX83784.1;KAG2917746.1;A8B081;ABU99812.1;ABU99814.1;ABU99789.1;ABI18106.1;ABO14365.1;ABU99788.1;Q697W7;UQH66304.1;U5MXS0;UQH66316.1;ABU99768.1;ADZ57184.1;A0A7T8J246;ADZ57185.1;F2VY74;ADD37840.1;QQO98669.1;ABU99786.1;ABU99784.1;QBM20451.1;ABU99783.1;QBM20449.1;A0A482E8N4;UQH66313.1;UQH66308.1;UQH66302.1;UQH66312.1;UQH66311.1;A0A482E8M0;UQH66310.1;ABU99777.1;UQH66307.1;ACC60346.1;AWX12758.1;B2LXU9;UQH66305.1;Q697W3;Q697U0;A7XK40;AOT81892.1;AGO33783.2;AGO33782.2;AYM45190.1;R9Z094;A3RJJ6;AAT81070.1;T1SPF7;A7XKW9;A7XKN1;AAT81066.1;AAT81047.1;AAT81043.1;T1SPG2;KAG2947240.1;T1SN81;T1SQU1;A0A1D8GSA7;R9YZZ5;R9YZQ8;R9YX13;ABU99879.1;A7XJE5;ACU33167.1;C7EAE3;AGT48276.1;ABU99937.1;AGO33784.2;AGO33785.2;A7XJ86;AGT48272.1;A7XIT7;A0A410R8S3;A0A3G2BZA1;ABU99807.1;A0A8K1P709;ABU99893.1;ABI18107.1;ABI18108.1;ABI18109.1;QAT77594.1;ABI18110.1;ABU99790.1;ABU99804.1;ABU99805.1;ABU99821.1;AGT48283.1;AGT48279.1;AGT48280.1;UDM54616.1;AGT48278.1;AGO33781.2;AGT48275.1;A7XJV3;AGT48274.1;AGT48273.1;AGX83789.1;ABU99901.1;ABU99881.1;A0A482E972;AGX83787.1;AUW53988.1;A0A2L0A049;AOT81885.1;AUW53990.1;AUW53987.1;ABN58918.1;AEX15494.1;A0A1D8GSA6;A0A1D8GSB2;A0A1P8VK16;AUW53989.1;QQO98674.1;AAW63649.1;H2BEH5;QQO98673.1;A0A7T8F1U6;QBM20452.1;A7XJY3;ABU99896.1;ABU99961.1;ABW82179.1;ABW82173.1;ABW82176.1;A8W7C6;A7XHS8;BAJ09798.2;A0A7T8F1U0;A0A2Z4KKD9;U5MYG4;AGX83782.1;AOT81897.1;AWX12866.1;A0A1D8GSA3;WOK24256.1;AOT81880.1;ADQ42682.1;A7XJD6;U5MYF9;E5D6T2;ADQ42676.1;D7URQ4;ADQ42677.1;AGU09527.1;ABU99878.1;ADQ42681.1;APZ76761.1;AOT81874.1;A0A1D8GS93;ADQ42680.1;ASU42800.1;AOT81881.1;QQO98672.1;A3FF22;AOT81896.1;A8W7C9;AAW63648.1;QBM20455.1;Q697X3;ADD37839.1;A7XK99;A7XGY8;ABU99756.1;I6LDN2;QQO98675.1;QPK40828.1;WKF51871.1;QBM20456.1;QQO98670.1;AOT81887.1;QBM20454.1;A0A1D8GS95;AAW63647.1;A8B025;AAT81037.1;A7XIW6;A0A482E8C4;WKF51872.1;A0A7T8F1V2;ADZ57183.1;A7XJ96;QQO98671.1;QQO98666.1;QQO98665.1;QQO98664.1;AOT81873.1;AAW63644.1;AAW63609.1;A7XGY2;AAW63646.1;AAW22625.1;AAW63492.1;AAW63645.1;AAW63605.1;AAW63606.1;AAW63607.1;AAW63608.1;A8W7C3;A7XL15;WKF51867.1;A0A7T8F1V4;A7XHN5;A0A482E927;Q3ZRC7;A7XHL9;A7XI33;ABU99753.1;A7XGV8;I6LDQ8;A0A1D8GS84;I6LDK2;A7XGU6;A7XGM8;A7XG67;ASU42798.1;ASU42733.1;A0A288Z7L4;A0A2Z4KK23;K4NPL5;AWX12767.1;AFV46196.1;A0A2Z4KK50;AFV46197.1;A0A517ER86;U5N1G2;QDR92082.1;AWX12751.1;QDR92070.1;AGX83786.1;A0A517ER51;AOT81889.1;A0A1D8GSB7;ASU42815.1;A0A517ER43;AST47549.1;QDR92071.1;A0A223HE69;C7EAE2;WKU60878.2;ACU33166.1;ADL41191.1;ADL41192.1;ADL41190.1;ATE50846.1;A0A410R8Q3;E0X057;A0A290YXI9;WKU60877.2;QAT77593.1;RAW21116.1;QDR92092.1;A0A8K1P8K5;UDM54612.1;A0A8K1P8L7;A0A8K1P710;AWX12816.1;UDM54619.1;A0A2Z4KK87;UDM54618.1;A0A2Z4KKB8;UEO57332.1;ASU42814.1;UDM54607.1;A0A2Z4KKA9;AYL99876.1;A0A2Z4KK91;A0A2Z4KK67;A0A8K1UAS8;UDM54622.1;A0A2Z4KKA5;AKG62027.1;A0A2Z4KKA6;AWX12821.1;WKU60880.2;A0A0F7GXI4;A0A288Z822;UNW58892.1;UNW58893.1;AMO02819.1;A0A2Z4KKC6;A0A140HDJ3;AWX12841.1;ASU42801.1;UEO57340.1;A0A517ER61;UDM54608.1;AII16881.1;KAG3225882.1;KAG1684552.1;RAW29992.1;OWZ15604.1;KAK1934624.1;KAK1934542.1;KAG4244295.1;KAG3183640.1;A0A6G6C478;KAG3097456.1;KAG2921361.1;KAG2863726.1;KAG2776647.1;KAG3067941.1;KAG2989531.1;KAG2838631.1;KAG3201667.1;KAG1692314.1;KAG3158730.1;ASU42707.1;KAG4235591.1;KAG2776596.1;KAG2808864.1;A0A225WDZ1;A0A8T0ZMY5;KAG2854673.1;ASU42708.1;RAW39260.1;KAG1693524.1;KAG1686845.1;KAG3050657.1;KAG4059018.1;KAG3218286.1;KAG1684553.1;A0A329S2W5;KUF91415.1;QID75789.1;A0A076FHK4;AII16880.1;AII16879.1;A0A076FFS8;ASU42736.1;QID75792.1;A0A6G6C487;A0A076FGL0;QID75791.1;AII16882.1;ASU42709.1;A0A288Z827;ASU42737.1;ASU42633.1;A0A0W8D4U2;A0A288Z832;ASU42704.1;A0A076FLX3;A0A288Z803;A0A288Z818;A0A288Z7T2;KAG2992153.1;A0A288Z861;ASU42706.1;KAG3200796.1;A0A329RB89;KAG3084349.1;A0A8T1E7U4;KAG2949556.1;AYL99877.1;ABU99925.1;UUR60001.1;AYL99887.1;WOL21966.1;ASU42806.1;ASU42805.1;ASU42804.1;AYL99870.1;ASU42803.1;AYL99884.1;AWX12822.1;AMR72934.1;ASU42802.1;BAO71688.1;AYL99882.1;A0A288Z830;AWX12807.1;BAP18947.1;AYL99869.1;A0A288Z7P8;A0A288Z7M9;ASU42816.1;ASU42817.1;ASU42818.1;ASU42819.1;AEQ16516.1;UUR60002.1;ASU42820.1;ACU33165.1;AWX12831.1;ASU42807.1;UXP86205.1;AWX12752.1;ASU42809.1;A0A2Z4KK37;A0A288Z808;A0A2Z4KK28;A0A288Z825;ACU33168.1;A0A288Z7U4;AYL99878.1;A0A288Z828;AYL99889.1;AYL99886.1;A0A288Z7R9;AYL99888.1;A0A8K1P6Y8;AYL99885.1;A0A2Z4KK94;AWX12755.1;QDR92079.1;A0A2Z4KKB5;ASU42808.1;A0A288Z831;A0A288Z823;A0A517ER45;UDM54610.1;AWX12823.1;UEC92589.1;AWX12795.1;AYL99883.1;AYL99881.1;BAI94538.1;AYL99875.1;AYL99874.1;A0A288Z7S6;KAG4062059.1;AWX12785.1;ASU42621.1;BAI94537.1;BAO71691.1;AWX12810.1;BAP18927.1;BAO71694.1;BAO71700.1;BAO71703.1;AYL99871.1;BAP18919.1;BAP18929.1;A0A060S6N7;B2LXV0;AYL99868.1;CDO68001.1;AYL99872.1;AYL99867.1;BAP18923.1;BAP18925.1;BAO71697.1;ASU42813.1;ASU42812.1;ACC60347.1;AWX12832.1;AWX12842.1;BAI94534.1;AYL99873.1;BAP18933.1;AYL99879.1;ASU42822.1;AYL99880.1;A0A3G1ZJK7;BAP18948.1;BAP18949.1;ASU42823.1;BAP18950.1;A0A288Z7L8;BAP18951.1;A0A288Z7L5;ASU42811.1;ASU42821.1;ASU42810.1;A0A3G1ZJP0;BAI94536.1;BAP18921.1;ABU99773.1;APW78334.1;APW78336.1;APW78335.1;APW78314.1;A7XHR1;ABU99908.1;APW78331.1;APW78316.1;APW78330.1;APW78329.1;APW78328.1;APW78327.1;APW78326.1;ABU99894.1;ABU99938.1;APW78267.1;APW78337.1;APW78338.1;A7XL20;APW78339.1;A0A1P8L1Z3;APW78311.1;ASU42532.1;APW78313.1;ABU99886.1;A0A288Z7N2;ABU99936.1;A8B030;APW78290.1;ABU99772.1;A0A288Z7N3;APW78325.1;APW78269.1;ASU42535.1;APW78266.1;A8B069;ABU99749.1;ABU99751.1;ABU99953.1;ABU99757.1;APW78264.1;ABU99747.1;ABU99761.1;ABU99947.1;UNW58882.1;ABU99939.1;APW78263.1;ABU99934.1;ABU99940.1;ABU99745.1;ABU99931.1;APW78320.1;APW78324.1;APW78268.1;APW78323.1;APW78322.1;A7XJQ5;APW78265.1;ABU99920.1;APW78277.1;APW78319.1;ABU99928.1;APW78333.1;ABU99776.1;ABU99935.1;APW78262.1;APW78321.1;APW78305.1;KAG3230403.1;ABU99793.1;A0A288Z812;ASU42705.1;ABU99913.1;A0A5C0E3A4;A0A288Z7T6;APW78318.1;ABU99759.1;A7XH18;ABU99850.1;ABU99743.1;ABU99956.1;ABU99741.1;A7XI62;A7XH28;A7XIQ8;A7XG99;A7XFX7;A7XFW9;ABU99742.1;A0A288Z7I2;ABU99810.1;APW78309.1;Q697X0;KAH7496295.1;A7XJC5;QZN05597.1;AGT48284.1;AGT48282.1;AGT48277.1;AGT48281.1;H3G8M4;T1SNL9;ABU99918.1;WOL21965.1;T1SQU5;H3G8L8;T1SNL2;UNW58899.1;RLN96053.1;ASU42629.1;QEI47338.1;ABU99946.1;ABU99916.1;QID75788.1;A0A6G6C433;ASU42794.1;APW78300.1;A0A4D6J3F7;APW78278.1;APW78308.1;APW78279.1;APW78280.1;APW78281.1;APW78282.1;APW78283.1;APW78284.1;APW78297.1;APW78287.1;APW78289.1;APW78315.1;APW78332.1;APW78291.1;APW78292.1;APW78286.1;A0A288Z847;APW78302.1;APW78295.1;APW78307.1;APW78273.1;ABU99794.1;ABU99824.1;A0A288Z8A7;URN79304.1;UNW58901.1;KAE8955906.1;APW78293.1;APW78298.1;APW78299.1;APW78306.1;APW78294.1;APW78301.1;APW78304.1;APW78288.1;KAG3047370.1;APW78285.1;A0A6A3GHJ5;APW78296.1;APW78261.1;ABU99859.1;APW78303.1;A7XHH8;A7XHB5;A0A288Z7I8;A0A288Z7J3;A7XG37;A7XHP3;A7XLH9;QCC87214.1;A0A4D6J278;QCC87213.1;QCC87188.1;QCC87208.1;QCC87209.1;A0A288Z7J7;QCC87191.1;QCC87192.1;QCC87193.1;A0A4D6J244;A0A4D6J221;A0A288Z7K1;QCC87218.1;A0A4D6J1M4;A0A4D6J2P6;A0A288Z7K7;A0A288Z7K9;UNW58911.1;A0A288Z7M8;UZH23308.1;A7XG51;A7XG89;A7XGB1;A7XJB5;ASU42534.1;A7XG06;ASU42538.1;UNW58883.1;ASU42630.1;ASU42539.1;ASU42540.1;ASU42546.1;ASU42547.1;ASU42553.1;ABU99954.1;A0A288Z7L9;UNW58885.1;A0A288Z7I4;A7XIS0;UNW58884.1;A0A288Z7I0;A7XIF1;A7XGZ9;UNW58910.1;UNW58908.1;A7XGJ9;A0A288Z7M0;UNW58907.1;UNW58906.1;UNW58905.1;A0A288Z7M6;QCC87219.1;ABU99907.1;ASU42691.1;UNW58926.1;UNW58925.1;A0A288Z886;ASU42568.1;UNW58914.1;QCC87207.1;UNW58913.1;QCC87203.1;ASU42688.1;UNW58912.1;A0A288Z895;UNW58927.1;ASU42690.1;ASU42703.1;ASU42692.1;ASU42850.1;ASU42689.1;UNW58900.1;A0A288Z853;A0A288Z8D3;UNW58903.1;A0A288Z9G8;A0A288Z8S5;A0A288Z8H6;A0A288Z8E7;A0A288Z8D9;ASU42571.1;ASU42699.1;A0A288Z7M5;ASU42574.1;QCC87200.1;ASU42702.1;QCC87197.1;QCC87198.1;QCC87199.1;A0A4D6IYP2;A0A4D6IYM3;QCC87201.1;A0A4D6J1N0;QCC87217.1;UNW58909.1;ASU42632.1;QCC87202.1;A0A288Z8C7;A0A4D6J0Z7;QCC87205.1;QCC87206.1;QCC87195.1;QCC87196.1;QCC87210.1;QCC87194.1;A0A4D6IYR8;A0A4D6IZZ5;QCC87212.1;QCC87211.1;ASU42833.1;ASU42528.1;A7XHW7;ABU99876.1;ASU42529.1;ABU99778.1;ABU99818.1;ABU99779.1;A0A288Z835;ABU99781.1;APW78258.1;ABU99791.1;ABU99799.1;ABU99802.1;ASU42743.1;ABU99808.1;A0A288Z909;ASU42836.1;ASU42742.1;ASU42834.1;ASU42576.1;ABU99815.1;ASU42586.1;ABU99817.1;ASU42601.1;ABU99819.1;ASU42602.1;ASU42603.1;A0A288Z854;ASU42622.1;ABU99902.1;ASU42623.1;A0A288Z7S5;ABU99849.1;APW78271.1;APW78270.1;ABU99852.1;ABU99871.1;A0A1P8L1Z5;ABU99867.1;APW78310.1;ABU99866.1;ABU99864.1;ABU99863.1;APW78312.1;ABU99861.1;ABU99858.1;ABU99868.1;APW78317.1;ABU99857.1;APW78259.1;APW78260.1;APW78276.1;ABU99865.1;APW78275.1;APW78274.1;A8B035;ABU99888.1;ABU99889.1;A0A288Z7Q8;ABU99848.1;APW78272.1;ASU42624.1;ASU42625.1;UNW58902.1;ASU42575.1;A0A288Z7U8;ASU42740.1;A0A288Z804;A0A288Z882;ASU42533.1;A7XIN3;A0A288Z807;A0A288Z801;A0A288Z7Z4;A7XIQ5;A0A288Z802;ASU42566.1;A0A288Z884;ASU42749.1;ASU42631.1;A7XIV4;ASU42554.1;A7XIY5;A0A288Z8G9;A0A288Z8F0;ASU42845.1;A7XJ06;UNW58881.1;ASU42531.1;ASU42530.1;A7XJ16;ABU99820.1;ASU42750.1;ABU99822.1;A0A288Z855;ASU42626.1;ABU99895.1;ASU42739.1;ASU42744.1;ASU42779.1;ASU42835.1;ASU42832.1;ABU99823.1;ASU42781.1;ASU42780.1;ASU42567.1;ASU42778.1;ASU42775.1;A0A288Z867;ASU42757.1;ABU99837.1;ABU99840.1;ABU99841.1;ABU99844.1;A7XK51;A7XJP3;A7XIL3;A7XHZ2;A7XI24;A7XI41;ASU42751.1;ABU99834.1;Q697X1;AAT81041.1;AEG89210.1;AEG89203.1;AEG89204.1;AST47542.1;ACA79904.1;AEG89195.1;A0A7L5U098;AEG89202.1;BAK09628.1;ABV21623.1;BAK09626.1;BAK09625.1;F1T2P0;F1T2P1;AEG89207.1;AEG89206.1;QJQ87900.1;ACA79903.1;QLJ82620.1;QLJ82617.1;A0A8T1A4I8;A0A7D5AQX1;AEG89166.1;AEG89209.1;AEG89205.1;AEG89208.1;AEG89165.1;AEG89174.1;AEG89196.1;AEG89167.1;AEG89180.1;F1T2P2;F1T2P4;F1T2P5;F1T2P6;AST47540.1;AST47547.1;KAG2869946.1;E5D6U2;AST47548.1;AWX12770.1;A0A2Z4KKE5;UEO57336.1;BAK09627.1;A0A2Z4KK53;A0A2Z4KK64;A0A2Z4KK78;A0A2Z4KK82;AST47541.1;ADQ42686.1;UEO57334.1;ABL67932.1;BAR91153.1;B1PW36;A0A0H5AUE7;UEO57335.1;A0A8K1UAU5;A1EC17;F1T2P3;BAK09622.1;UUR60008.1;UUR60004.1;BAK09623.1;WGM83136.1;AEG89181.1;UEO57325.1;QKV43690.1;ACH81198.1;QJQ87912.1;ABV21624.1;ABU99957.1;B5TR08;ACH81196.1;BAK09624.1;A7Y1N3;A7Y1N1;ACH81199.1;AWX12777.1;AEG89171.1;ACH81197.1;WKF51870.1;QDR92081.1;A0A517ER55;A0A517ER70;WOL21963.1;QDR92086.1;A0A2P1BVH4;AEQ16515.1;ADQ42697.1;ABV21622.1;AVI60682.1;E5D6V3;A7Y1M9;QJQ87898.1;QJQ87896.1;QJQ87897.1;QJQ87899.1;G5CQ15;QBC17425.1;AEG89182.1;AEG89172.1;AST47539.1;AEG89168.1;AWX12776.1;A0A2Z4KK48;A0A223HEL2;AEG89184.1;AEG89185.1;AEG89200.1;AEG89199.1;AEG89198.1;AEG89186.1;F8S2R1;F8S2P1;AEG89187.1;AEG89188.1;AEG89189.1;AEG89190.1;AEG89191.1;AEG89192.1;AEG89193.1;AEG89194.1;AEG89197.1;AEG89183.1;AEG89179.1;AEG89201.1;AEG89173.1;AEG89169.1;AEG89170.1;B5TR07;UDM54615.1;AST47545.1;AWX12854.1;ARM05507.1;ARM05511.1;AWX12756.1;AYL99866.1;A0A8K1P8S4;A0A2Z4KK27;AYL99865.1;AYL99864.1;ARM05522.1;AYL99863.1;AFC36916.1;QNH88454.1;A0A7G7Y2C6;A0A7L5U0A5;A0A2Z4KK96;AWX12811.1;QNH88453.1;QNH88452.1;AWX12765.1;ARM05512.1;ARM05513.1;AWX12853.1;AWX12865.1;ARM05514.1;A0A2Z4KK88;A0A2Z4KKE0;QLJ82616.1;A0A3G1ZJL2;A0A2Z4KKF3;ARM05520.1;ARM05510.1;UUR60003.1;AWX12809.1;UDM54621.1;ARM05523.1;ADQ42689.1;A0A2Z4KKE1;A0A2Z4KKF4;A0A4D6EK58;A0A2Z4KK61;ADQ42690.1;ARM05517.1;QBZ81849.1;UDM54606.1;ARM05518.1;ARM05519.1;ADQ42691.1;ARM05516.1;ARM05521.1;AWX12868.1;ADQ42688.1;AWX12857.1;A0A1W6FY69;E5D6U3;A0A140HDJ2;ADQ42687.1;ARM05509.1;AMO02818.1;H9A2M4;A0A2Z4KK62;ARM05515.1;ARM05506.1;ARM05508.1;A0A2Z4KK47;ABU99877.1;AST47543.1;A0A0H5APV8;A0A2Z4KK76;A0A1U8YLW7;QLI63297.1;A0A0H5B9S2;AWX12812.1;A0A7D5YXI2;AWX12814.1;AWX12855.1;AWX12806.1;AWX12825.1;AWX12829.1;AWX12762.1;AWX12837.1;A0A2Z4KK43;A0A2Z4KKE2;BAU78317.1;AWX12864.1;A0A2Z4KK41;A0A2Z4KKF2;A7XGN7;A0A2Z4KKC4;A0A2Z4KKB1;A0A2Z4KKA8;A0A2Z4KKA3;A0A2Z4KK90;AWX12760.1;AWX12839.1;AWX12802.1;AWX12783.1;A0A0H5APY5;A0A0H5APV5;D4QB83;A0A0H5APV1;BCN41466.1;BBE70433.1;BBE70431.1;BAR91184.1;AWX12838.1;D4QB81;A0A0K2SS21;AWX12791.1;BAR91179.1;BAR91177.1;AMO02815.1;BAR91178.1;A0A140HDI9;AMR72935.1;A0A143T2L8;ANA10143.1;AWX12780.1;A0A2Z4KKD5;AWX12860.1;BAI94539.1;BAI94541.1;BAR91173.1;BAR91174.1;BAR91175.1;BAR91176.1;A0A2Z4KKC0;BAS29575.1;A0A077JIE4;BAP18931.1;AAW63504.1;A7XLK6;AWX12844.1;QBC17417.1;QBC17416.1;QBC17377.1;QBC17411.1;QBC17384.1;QBC17392.1;QBC17412.1;QBC17389.1;QBC17388.1;ABK41051.1;QBC17387.1;A0A411J0G3;QBC17386.1;AAT81040.1;QBC17393.1;QBC17385.1;QBC17382.1;QBC17381.1;Q697U6;QBC17380.1;QBC17379.1;QBC17378.1;QBC17376.1;QBC17390.1;QBC17394.1;QBC17383.1;QBC17405.1;QBC17401.1;QBC17430.1;QBC17418.1;ANU06069.1;QBC17415.1;AEG75841.1;ABU99774.1;ABU99897.1;AWX12749.1;A7XGL0;F6KV92;AAW63509.1;AST47546.1;QBC17424.1;QBC17429.1;A7XJZ6;A0A2Z4KK30;QBC17391.1;QBC17414.1;QBC17422.1;Q697V6;AAT81044.1;AAT81039.1;AAT81064.1;Q697W8;ACT10849.1;QBC17421.1;QJQ87901.1;QBC17420.1;QBC17427.1;QBC17419.1;A0MVU2;QBC17400.1;AAT81071.1;QBC17397.1;AAT81034.1;Q697S8;Q697T6;Q697T9;QLJ82618.1;A0A7L5U1M9;Q697W5;Q697X2;Q697X6;AST47544.1;KAH7463103.1;UJU27709.1;Q697W9;ACB78127.1;Q697W6;B2LYE7;ABD62714.1;A0A2Z4KK68;Q27IC5;AWX12796.1;ABD62716.1;KAH7509570.1;ABD62715.1;KAH7463180.1;A0A0U2NVC6;ALS88366.1;A7XKB1;KAH7509495.1;WAQ68595.1;WAQ68597.1;WAQ68598.1;AAT81042.1;A0A7L5U099;QBC17404.1;AAT81074.1;QBC17402.1;QBC17403.1;AAT81067.1;QBC17406.1;QBC17423.1;QBC17407.1;QBC17408.1;QBC17409.1;QBC17395.1;AAT81082.1;QLJ82615.1;AAT81063.1;AAT81054.1;AAT81038.1;Q697U7;QBC17410.1;QBC17396.1;Q697U3;QBC17398.1;QBC17399.1;QBC17375.1;C6GIK3;WAQ68596.1;A0A1B1RUY8;AAT81045.1;A0A517ER42;AAW63472.1;AOY34704.1;AAW63507.1;QDR92072.1;A0A2Z4KK98;QSQ85981.1;WKF51866.1;APQ30562.1;AEF32619.1;AEF32620.1;AAW63498.1;APQ30561.1;A7XKV8;AAT81059.1;AAW63479.1;AEF32618.1;QSQ85983.1;AAW63481.1;QDR92073.1;QSQ85980.1;QSQ85987.1;AAW63488.1;AAW63490.1;AAW63496.1;QSQ85982.1;AAW63497.1;AAW63499.1;AEF32617.1;AAW63502.1;A7XGC4;AEF32621.1;APQ30565.1;APQ30564.1;QJQ87902.1;V9P512;QJQ87895.1;AGU09504.1;AAT81036.1;A0A1D9CG00;ABU99884.1;Q697X4;A7XJJ7;UDM54613.1;A3FF21;Q697T5;AAT81075.1;A0A517ER40;AOY34698.1;AOY34696.1;AOY34703.1;A0A1D9CG30;A0A1D9CG20;A0A1D9CG13;A0A0H5AUH5;A0A1D9CG68;A0A8K1UAT0;AOY34699.1;ABN58917.1;AOY34697.1;APQ30563.1;AAW63503.1;QSQ85984.1;QSQ85986.1;AAW63508.1;A0A8A0Y0G2;AWX12819.1;A0A1L6BNV4;AAW63510.1;ABU99924.1;ABU99763.1;QSQ85985.1;A0A8A0XTS1;WKF51865.1;F6KWK5;A0A2Z4KK45;AWX12759.1;A0A2Z4KK46;UUR60006.1;A0A2Z4KKD3;AAT81080.1;QHF16173.1;A0A6B9QHS4;AGX83785.1;AWX12748.1;U5N0Z6;A0A2Z4KK32;Q697T0;AAW63643.1;QBC17426.1;QBC17413.1;QBC17428.1;A0A8A0XY15;E5D6U5;I6LDQ4;AAW63505.1;A0A8A0XYW6;Q3ZRR3;Q697V1;Q3ZRM7;AWX12763.1;KAG3144459.1;A0A223HEK3;AEQ16519.1;G5CQ19;KAG3148366.1;AWX12775.1;A0A6A4AWL9;AWX12863.1;AST47538.1;ASU42627.1;ASU42847.1;A0A2Z4KK59;A0A2Z4KK57;KAG2768825.1;QSQ85979.1;A0A288Z7U7;I2APN1;ASU42752.1;RLN96111.1;A0A2Z4KKF1;AAT81049.1;RLN47117.1;UEO57337.1;KAF1785370.1;UJU27715.1;UJU27711.1;WKF51868.1;UJU27712.1;ABU99959.1;WKF51869.1;A0A7L5U166;ASU42746.1;AEQ16520.1;G5CQ20;ASU42628.1;QLJ82619.1;A0A288Z7T0;Q697W1;KAE9263994.1;ASU42753.1;AWX12771.1;KAE8955953.1;A0A140HDJ0;ASU42848.1;ASU42846.1;ASU42635.1;KAG2965592.1;ASU42791.1;AFJ39268.1;ASU42790.1;ASU42789.1;UEO57328.1;ASU42647.1;A0A517ER68;UNW58970.1;A0A8A0XVF0;ASU42792.1;ASU42777.1;A0A288Z8K2;ASU42776.1;A0A288Z8A6;A0A288Z7X6;AMO02817.1;UNW58904.1;UNW58968.1;UIN24858.1;A0A288Z868;UNW58972.1;A0A288Z849;AAT81073.1;QDR92066.1;Q697T7;AAT81062.1;Q697U8;UJU27714.1;UNW58969.1;QDR92093.1;A0A517ER49;A7XLL7;A0A288Z837;UNW58971.1;A0A6A3GFM4;AMO02816.1;ASU42686.1;A0A2Z4KK51;A7XGX6;I6LDP1;AAT81030.1;A0A288Z7J2;A0A288Z7L0;ALN95676.1;A0A288Z820;A7XKY0;WQE97663.1;A0A288Z7T5;WQE97666.1;WQE97665.1;A7XGQ7;BCN41465.1;A0A7R7EWY7;A0A4D6J2N9;A0A288Z809;A7XLN9;UUR60005.1;ABU99932.1;AWX12856.1;A0A2Z4KKC8;AAT81028.1;ABU99929.1;ABU99926.1;ABU99846.1;ABU99836.1;A0A288Z7Y7;ABU99811.1;AAT81031.1;AFK73522.1;ABU99955.1;A0A288Z7H7;QCC87220.1;ALN95666.1;AJP06029.1;A0A0C5GAV2;ASU42696.1;I6LDK4;A0A2Z4KK75;AWX12793.1;AWX12826.1;ASU42698.1;A0A2Z4KKA2;AWX12818.1;AEQ16518.1;A0A0S2GHQ4;A0A2Z4KKA0;G5CQ18;BBE70429.1;ALN95680.1;ABU99962.1;A7XLI4;ASU42537.1;A7XLD7;ASU42544.1;ASU42701.1;ASU42536.1;ASU42545.1;ASU42563.1;ABU99950.1;WQE97664.1;QCC87189.1;A0A4D6IYL0;ABU99806.1;AAW63511.1;A0A2Z4KKD6;AWX12782.1;ABU99801.1;A0A2Z6HW53;ABU99746.1;A7XG20;Q697Y1;A0A4D6IYQ7;A0A4D6IYU1;Q697W4;I6LDK5;I6LDK3;AFK73524.1;A7XJI6;AAT81046.1;A0A0H3TYJ2;I6LDJ6;AAW63477.1;AAT81076.1;AAT81029.1;A0A0H3TYH9;AAW63512.1;A7XHF8;A7XIH0;QCC87190.1;QCC87204.1;ASU42700.1;A7XHR7;A7XHM9;AWX12859.1;KAG3025561.1;ABU99780.1;ABU99945.1;KAF1781225.1;Q697Y0;Q697S9;AAT81081.1;AAT81032.1;AAW63628.1;ABU99787.1;ABU99883.1;AAW63513.1;Q697T4	A0A9W6TKU0	Elongation factor 1-alpha		GTP binding [GO:0005525]; GTPase activity [GO:0003924]; translation elongation factor activity [GO:0003746]		3.5765534545134963	GMF52571.1;KAG3058384.1;H3G9I6;KAG2782698.1;KAG2814756.1;KAG2816196.1;KAG2854606.1;KAG2888033.1;KAG2908166.1;KAG2929290.1;KAG2963111.1;KAG2998879.1;KAG4236394.1;KAG3075262.1;KAG6611962.1;KAG3117817.1;KAG3154050.1;KAG3167807.1;KAG3178898.1;KAG3213634.1;KAG3243597.1;KAF1791609.1;KAF1776556.1;A0A8J5MES0;KAG6956588.1;A0A9W6Y4C9;KAG2990665.1;A0A329SF12;KAG4050006.1;KAH7495425.1;KAH7496277.1;KAG6959989.1;KAH7498856.1;RAW35385.1;KAH7487655.1;A0A3R7KAX6;KAG7388979.1;W2ZYY2;KAG7399404.1;RLN57003.1;A0A3F2RBT6;A0A8T1X2D4;A0A8J4S7W3;KAF4315671.1;KAG2507266.1;KAG2508786.1;RLN44482.1;RLN52027.1;RLN73957.1;XP_008900022.1;KAG1696885.1;KAF1776548.1;A0A8T1WBC1;KAK1942472.1;A0A0W8DC00;ETK94198.1;ETN14449.1;A0A081AW37;ETL47589.1;W2XQF1;ETM00678.1;W2HG16;W2QPM1;ETM53862.1;ETO83098.1;ETP24159.1;ETP52151.1;ETI54354.1;KUF93914.1;KUG01944.1;V9FSB8;A0A6A3WQ09;A0A6G0KHT2;KAE8929162.1;KAE9088841.1;KAE8990059.1;KAE9005689.1;KAE9016596.1;KAE9088668.1;KAF1791944.1;A0A6A3LAX5;KAE9201753.1;KAE9203247.1;KAE9100834.1;KAE9301128.1;KAE9306693.1;KAE9315915.1;A0A833TMS2;A0A8S9TK10;D0N196;EEY67409.1;KAE9189079.1;G5A7Q7;KAF4046934.1;EGZ07933.1;KAF4134146.1;KAF4144072.1;KAI9985268.1;XP_002906057.1;XP_009536105.1;KAF4128800.1	A0A8J5MES0	3-isopropylmalate dehydrogenase (EC 1.1.1.85)	L-leucine biosynthetic process [GO:0009098]	3-isopropylmalate dehydrogenase activity [GO:0003862]; magnesium ion binding [GO:0000287]; NAD binding [GO:0051287]	cytosol [GO:0005829]	2.082320276181366
KAG6623829.1	KAG6623829.1	VOC domain-containing protein	0	0	0	3.1414574354575686	KAG6616269.1	KAG6616269.1	putative 12-oxophytodienoate reductase	0	FMN binding;oxidoreductase activity;oxidoreductase activity, acting on the CH-CH group of donors, NAD or NADP as acceptor	cytosol	0.00032432432432432436	A0A9W6TWJ8;EGZ27062.1;G4YI51;GMF23879.1;KAG6612806.1;XP_009514337.1;KAK1936733.1;ETL44109.1;RLN76487.1;V9FI99;W2NP74;W2QG07;W2XCK5;A0A0W8DTU5;KAI9996167.1;ETO79551.1;KAG3193987.1;KAG3221344.1;KAG3108468.1;KAG3177099.1;ETM50432.1;RLN57525.1;RLN46081.1;RLN02287.1;A0A8T1VKK5;KAF1780465.1;KAG6969928.1;A0A8J5J9W8;KAG1686769.1;KAG7380739.1;KUF76944.1;KAG1688543.1;KAG6964842.1;W2ZMA5;XP_002909565.1;KAG3242876.1;KUF99755.1;A0A8T1UKA5;KAG4058239.1;KAG7400673.1;KAH7474043.1;KAG4245719.1;OWZ06313.1;ETL97282.1;XP_008903238.1;ETK90701.1;KAG3024889.1;KAG2929809.1;KAG2913980.1;KAG2832438.1;H3GXW9;KAF4044408.1;ETI50811.1;A0A3R7HF50;KAG2860493.1;KAG2825694.1;KAF4130311.1;KAF4147735.1;KAG2781281.1;KAF4318323.1;KAG2520789.1;KAG2519618.1;KAG2945713.1;KAG2987783.1;KAG3026954.1;RAW34568.1;A0A8J4W3B3;A0A3F2RIQ1;A0A329SFX7;A0A225VLK7;A0A8T1X9D7;A0A081AKZ0;ETP20600.1;ETN11439.1;ETP48517.1;D0MSB0;KAG3151874.1;KAG3091253.1;KAG3065810.1;EEY58379.1;A0A833T6P1;RLN21257.1;KAH7497681.1;A0A6A3NDR4;KAE9039417.1;A0A6A4FGZ8;A0A6A3WNH5;KAE9185223.1;KAE8912634.1;KAE8923649.1;KAE8976048.1;RLN96161.1;KAE9335645.1;KAE9293392.1;KAE9184972.1;KAE9175485.1;KAE9092457.1;KAE9075097.1;KAE9074411.1;KAE9279550.1;KAE9027413.1	A0A9W6TWJ8	Large ribosomal subunit protein eL22 (60S ribosomal protein L22)	cytoplasmic translation [GO:0002181]	RNA binding [GO:0003723]; structural constituent of ribosome [GO:0003735]	ribonucleoprotein complex [GO:1990904]; ribosome [GO:0005840]	6.7112239522217845	RAW35630.1;KAG6972320.1;KAG6967541.1;KAG4239859.1;KAG4056676.1;KAG3249704.1;KAG3222327.1;KAG3191125.1;KAG3172900.1;KAG3169899.1;KAG3116384.1;KAG3093148.1;KAG3087999.1;KAG3030218.1;KAG3022938.1;KAG2985386.1;KAG2942814.1;KAG2925639.1;KAG2910497.1;KAG2858989.1;KAG2829427.1;KAG2827875.1;KAG2774550.1;KAF1772237.1;A0A8J5J1A1;A0A329SG25	A0A8J5J1A1	inositol-3-phosphate synthase (EC 5.5.1.4)	inositol biosynthetic process [GO:0006021]; phospholipid biosynthetic process [GO:0008654]	inositol-3-phosphate synthase activity [GO:0004512]		2.055656039073844
KAJ8571311.1;A0A3F2RF85;RLN55097.1;RLN49799.1;KAG3085633.1;A0A225WZM3;KAG3151707.1;A0A2P4X3U7;KAG6964011.1;OWZ22953.1;RAW29345.1;KAG3108569.1;A0A329RXZ0;KAG3244705.1;POM60227.1;KAG4237517.1;A0A8J5M9Q6;KAG6976640.1;KAG2856398.1;KAG4054449.1;KAG2772530.1;A0A8T1CGJ0;KAG2822239.1;KAG2934235.1;D0MYC1;KAG2836880.1;KAG3218717.1;A0A8S9TZ15;KAF4035136.1;A0A0W8BZ46;KAG2919068.1;ETL90248.1;EEY66169.1;A0A081A055;ETK83664.1;AAN31464.1;ETM43550.1;W2N4S0;ETI43592.1;ETO72266.1;KAG3165067.1;KAG2937107.1;KAG3015792.1;RLN78270.1;A0A3R7GV83;A0A8J4W6F4;KAF4319612.1;KAG6609703.1;KAG2522461.1;KAG2524071.1;Q8H730;KAG2981104.1;RLN32709.1;V9EZT2;KAG3062881.1;KAG3017658.1;KAE8885146.1;KUF77106.1;KAG3184464.1;A0A6A3PRJ8;XP_002906768.1;KAF4133926.1;ETP13365.1;W2WS27;KAE9064465.1;W2ISL8;ETL37081.1	A0A3F2RF85	NADP-dependent oxidoreductase domain-containing protein				3.1283212206231363	KAG6616555.1;KAJ8576565.1;KAG6616656.1;KAG6616661.1;KAG6616558.1;ETI57182.1;OWZ14906.1;ETP54895.1;ETP26924.1;A0A225VA78;OWZ02285.1;KAG3151044.1;A0A329S3Q8;KAG3005181.1;KAG6954107.1;KAG3057833.1;KAG3108210.1;KAG3242720.1;ETO85925.1;KAG4233293.1;KAG4051452.1;KAG3176810.1;A0A225WAZ6;H3GA91;A0A0W8CCI2;A0A081B464;W2XYB8;KUF99124.1;RAW30218.1;W2REL6;V9G2R9;KAG3216520.1;KAG2975807.1;ETL50282.1;ETN23873.1;KUF81770.1;KAG2814261.1;KAG3152567.1;KAG2925816.1;KAG2907754.1;KAG2894875.1;KAG2852959.1;KAG2817819.1;KAG2761189.1;KAG3027806.1;XP_008890004.1;KAG3074814.1;W3A6N9;A0A225UX10;KAJ8542728.1;OWZ16075.1;A0A225WEN3;A0A225UY40;A0A225VTP2;W2HR95;ETK96946.1;W2M3E3;ETM03371.1;OWZ08692.1;OWY97368.1;OWY97426.1	A0A225VA78	NADP-dependent oxidoreductase domain-containing protein				0.0010833333333333333	A0A9W6U6R1;GMF26189.1;KAK1935335.1	A0A9W6U6R1	Unnamed protein product				5.326877248845505	KAE8940052.1;KAF4033169.1;KAG3188145.1;KAG4250882.1;KAG3103194.1;KAE9037970.1;KAG3112891.1;XP_009529898.1;KAE8911689.1;H3GAE0;A0A8T1X0X0;GMF47386.1;GMF37550.1;G4ZQP8;KAE9113658.1;EGZ16149.1;D0MT34;A0A9W7CT22;Q2M3Z1;KAG3203810.1;KAE9032731.1;XP_002908804.1;KAG7398844.1;KAH7500214.1;KAH7474783.1;KAG7391871.1;A0A329SQI3;KAI9989326.1;KAG6974668.1;KAG6611281.1;KAG4062389.1;KAG3227808.1;KAG6977431.1;KAK1945253.1;RAW39223.1;RLN06018.1;RLN47606.1;A0A9W6XX45;AAY43416.1;A0A8T1WFA8;KAG2942306.1;KAG1699579.1;KAF4142918.1;KAE9233020.1;KAE9343327.1;KAE9342506.1;KAE9239353.1;KAG2845085.1;KAG2764803.1;A0A8J5MCB9;KAG2953094.1;KAG2867733.1;KAG2927711.1;KAG2848548.1;KAE9145191.1;KAG3096896.1;A0A6A3Y6Q4;A0A6A3N8K5;EEY57618.1;KAE9117687.1;KAE9011432.1;KAG2995934.1;KAE9213106.1;KAG3038422.1;KAG3034716.1;KAF1775055.1;A0A080ZP94;ETP37685.1;ETP09586.1;A0A0W8C870;ETI39727.1;ETL33260.1;ETM39712.1;ETN04489.1;W2PW69;KUF80178.1;W2YRN3;W2WGF6;W2GCA4;V9ENR5;ETK79841.1;KUF85106.1;XP_008910416.1;RLN63575.1;ETL86547.1;OWZ16284.1;RLN53080.1;A0A6A4DR09;A0A3F2RTQ0;ETO68455.1;KAG3253531.1;KAG3172707.1;KAE9311110.1;A0A225WFV4;A0A8J4SJW8;KAF4322308.1;KAG2526485.1;KAG2527989.1;RLN14624.1;RLN81008.1;A0A3R7HXW4	A0A8T1X0X0	40S ribosomal protein S12	translation [GO:0006412]	structural constituent of ribosome [GO:0003735]	ribonucleoprotein complex [GO:1990904]; ribosome [GO:0005840]	1.6491784328937245
RLN48893.1;RLN02538.1	RLN48893.1	4-aminobutyrate aminotransferase	0	0	transaminase activity; transferase activity; pyridoxal phosphate binding; identical protein binding	3.4700713156633847	KAG6618632.1;KAJ8577104.1	KAG6618632.1	putative alcohol dehydrogenase	0	oxidoreductase activity	mitochondrion	0.0002318840579710145	GMF09323.1;A0A9W6WEK1	A0A9W6WEK1	fructose-bisphosphate aldolase (EC 4.1.2.13)	gluconeogenesis [GO:0006094]; glycolytic process [GO:0006096]	fructose-bisphosphate aldolase activity [GO:0004332]; zinc ion binding [GO:0008270]	cytosol [GO:0005829]	1.9652727353262778	RLN65250.1;A0A3F2RVW3;A0A421FT14;RLN50896.1;H3G6E7;A0A9W6TI73;W2ZFK5;KAG2926565.1;KAG2977810.1;KAG3006069.1;ETP44969.1;D0MUQ6;EEY61703.1;XP_002908620.1;ETK87061.1;KAG2909854.1;KAG2895889.1;A0A6A3PDZ9;W2J277;A0A833S9K1;GMF13796.1;KAI9993517.1;KAI9993564.1;KAF4030263.1;KAG1708813.1;ETL93625.1;A0A6A4DMN6;KAG3216533.1;KAG2778747.1;A0A6G0L242;KAG3057252.1;A0A329S204;RAW30550.1;KAH7496865.1;KAH7469178.1;KAG4233617.1;KAG4050609.1;KAG3239599.1;KAG2802589.1;A0A0W8CWG6;KAG3154454.1;KAG3142852.1;KAG3098153.1;KAG3076879.1;KAG2853184.1;KAG3012936.1;KAG2815706.1;W2X289;KAF4140393.1;KAF1792484.1;ETM46874.1;ETP48330.1;ETN11618.1;A0A8T1TVR0;KAG7384799.1;W2ZMT3;ETL43911.1;XP_008903397.1;ETK90499.1;RLN25789.1;RLN81811.1;KAG2531921.1;A0A3R7GZ17;KAG6949632.1;W2XCG6;ETM50241.1;A0A8T1VXT0;KAG2532297.1;KAF4323033.1;A0A8J4W915;A0A921VF84;ETP16920.1;G4Z2J7;KAE9142600.1;W2NNS7;ETL40476.1;KUF88373.1;ETN09580.1;W2QBD5;GMF32666.1;ETO75822.1;ETI47126.1;A0A081AAB1;A0A9W6X6S4;W2NGR1;XP_008905413.1;ETP20396.1;V9F7Q9;XP_009524143.1;EGZ21426.1;W2QEJ5;V9FHP6;ETI50616.1;W2JBR8;KAG3176078.1;KAE9106330.1;KAE9112741.1;KAG7387591.1;KAG2906776.1;KAG3175921.1;KAE9043729.1;KAG3150386.1;KAG3073586.1;KAG3054588.1;KAG3010454.1;KAG3003604.1;KAG3000740.1;RAW40528.1;KAE9023490.1;KAG3216054.1;KAG2852393.1;KAG2814943.1;KAG2813121.1;KAG2781557.1;XP_002909452.1;A0A6A4G1K5;KAF4149886.1;KAF4132817.1;KAG2893273.1;A0A8T1W2N7;KAE9005408.1;KAF1778994.1;ETO79373.1;RLN50430.1;RLN65131.1;A0A3F2RWL4;A0A6G0L971;KAE9232926.1;KAE9113032.1;KAG3242677.1;KAG3151946.1;KAE9349019.1;KAG3108179.1;KAE9117226.1;KAE9010814.1;KAE9229960.1;A0A6A3F354;KAE9233038.1;KAE8912508.1;KAE9310681.1;KAE9342878.1;KAE8938130.1;EEY58266.1;A0A081AKG2;KAG2955067.1;KUF96371.1;W2LHZ7;ETL97083.1;KAG6584914.1;POM64128.1;POM69626.1;A0A2P4XVP4;KAG7384153.1;A0A8T1VW24;KAE9360180.1;A0A0W8DJ57;KAE8936584.1;KAE9337675.1;H3G956;KAE9048704.1;KAE9227684.1;KAE8895048.1;KAE9052669.1;KAE9224119.1;KAE9106088.1;KAE9206036.1;KAE9305666.1;A0A9W6Y7N9;OWZ09732.1;GMF31822.1;D0MRZ7;KAG6961268.1;KAG4049550.1;KAG4232745.1;KAI9996508.1;A0A329SXD2;A0A8J5MF78;KAG6959280.1;XP_009514086.1;A0A8S9U0I2;POM68585.1;EGZ26811.1;KAH7497559.1;KAH7495235.1;KAH7473927.1;G4YEA4;A0A2P4XSN0;A0A225VWN1;A0A9W6X5B5;GMF54279.1;KAF1786555.1	A0A3F2RVW3	Dynein axonemal light chain 1		guanyl-nucleotide exchange factor activity [GO:0005085]; translation elongation factor activity [GO:0003746]	cytosol [GO:0005829]; eukaryotic translation elongation factor 1 complex [GO:0005853]	3.3710429149860484
							KAG6619958.1;KAG6619960.1;KAG6620135.1;KAG6620165.1;KAG6619935.1;KAG6619956.1;KAE8959306.1;KAE9058761.1;KAE9061401.1;KAE9160628.1;KAE9264219.1;KAE9161664.1;G4YV54;KAE9267319.1;A0A6A3GNQ2;A0A3R7K502;KAE8959259.1;XP_009519638.1;KAE9058039.1;RLN20087.1;RLN72079.1;KAG2502463.1;KAE8907559.1;KAE8907565.1;KAK1932001.1;XP_009519640.1;KAE8907562.1;KAE9164021.1;KAE8918036.1;G4YV53;A0A8J4W7V9;KAF4314826.1;KAG2502472.1;KAG7398967.1;KAG1703844.1;KAG1703842.1;EGZ24350.1;XP_009519641.1;EGZ24352.1;A0A8T0LIB4;A0A6A4AZ91;EGZ24353.1;A0A8T1WYI4;A0A6G0Q3L5;KAE9267767.1;KAE8958213.1;RLN49590.1;A0A9W6XFG2;H3G9H0;KAH7508609.1;OWZ22409.1;A0A225WZD8;KAH7477220.1;GMF37495.1;H3G9G9;KAH7477208.1;KAH7477210.1;KAH7508619.1;KAH7508621.1;RLN52370.1;GMF49011.1;A0A3F2RAK8;A0A9W7D182	A0A6A3GNQ2	phosphoenolpyruvate carboxykinase (ATP) (EC 4.1.1.49)	gluconeogenesis [GO:0006094]	ATP binding [GO:0005524]; kinase activity [GO:0016301]; phosphoenolpyruvate carboxykinase (ATP) activity [GO:0004612]	cytosol [GO:0005829]	0.0007819548872180451	A0A9W6WF39;EGZ16967.1;G4ZEQ3;G4ZEQ7;GMF09980.1;KAE8915066.1;KAG6614707.1;KAG6614714.1;XP_009526028.1;XP_009526029.1;EGZ16971.1;EGZ16970.1;XP_009526025.1;KAK1945535.1;A0A6G0Q0I2;KAE9263934.1;KAE8915508.1;KAK1945534.1;KAK1928126.1;KAE8915509.1;KAG1701093.1;KAG1701095.1;KAE9055546.1;A0A6A3PKG2;A0A6A3GB97;KAE9261587.1;KAE8954313.1;KAE9056307.1;KAE9158302.1;KAE9158604.1;KAE9056574.1;KAE8917028.1;A0A6A3VFI6;KAE9159794.1	A0A9W6WF39	Unnamed protein product		NAD binding [GO:0051287]; oxidoreductase activity, acting on the CH-OH group of donors, NAD or NADP as acceptor [GO:0016616]		3.869314056960807	A0A3R7H9H4;A0A921V3G5;KAG2510573.1;RLN37552.1;A0A8J4S6T6;KAF4316290.1;A0A3R7HC34;RLN72489.1;A0A421G8B9;RLN69189.1;A0A8T0LL41;KAG7387821.1;KAG2503025.1;A0A8T1W3C5	A0A3R7H9H4	Annexin		calcium ion binding [GO:0005509]; calcium-dependent phospholipid binding [GO:0005544]; phosphatidylserine binding [GO:0001786]	cytoplasm [GO:0005737]; plasma membrane [GO:0005886]	3.4500611742156795
							KAG6623207.1;KAJ8559082.1;KAG6623206.1	KAG6623207.1	Neprilysin CD10, peptidase	proteolysis; protein processing	metalloendopeptidase activity; peptidase activity; metallopeptidase activity; hydrolase activity; metal ion binding	plasma membrane [GO:0005886]	0.007263157894736843	GMF09978.1;A0A9W6WNQ5	A0A9W6WNQ5	Unnamed protein product		NAD binding [GO:0051287]; oxidoreductase activity, acting on the CH-OH group of donors, NAD or NADP as acceptor [GO:0016616]		3.7647756810885578	KAE9343358.1;KAE9343468.1;A0A6A3F3V1;KAG6591140.1;A0A9W6XQS9;GMF43666.1;KAE8900076.1;KAE8938430.1;KAE9015325.1;KAE9034151.1;KAE9037787.1;KAE9113770.1;KAE9116875.1;KAE9146570.1;KAE9215780.1;KAE9238221.1;KAE9250060.1;KAE9316758.1;A0A6A4FTQ0;G4YMY0;XP_009516788.1;EGZ29513.1;W2PRY4;RLN43900.1;RLN71562.1;A0A3F2RYV3;KAF4322540.1;A0A3R7MV28;KAG2527058.1;A0A8J4SCS5;KAG2530027.1;RLN82389.1;KUF77345.1;XP_008910919.1;XP_002997003.1;W2YQR9;W2MSG2;V9EL52;A0A080ZMW8;W2WEY6;A0A0W8BZZ8;RLN66899.1;A0A8T1WVP9;ETK79445.1;KAF4035827.1;KAF4140905.1;ETP09150.1;KAG1686670.1;GMF19821.1;ETN03692.1;ETM39266.1;ETL86117.1;ETL32857.1;ETO67979.1;ETI39238.1;EEY70244.1;KUF96789.1;A0A833WBA3;A0A9W6TPY4;D0P074;ETP37182.1;KAK1947599.1;KAI9986068.1;KAG7398192.1;KAG1711266.1;RLN87498.1;OWZ04238.1;A0A225VH93;RLN55579.1	A0A6A3F3V1	Proteasome subunit beta	proteolysis involved in protein catabolic process [GO:0051603]		cytoplasm [GO:0005737]; nucleus [GO:0005634]; proteasome core complex, beta-subunit complex [GO:0019774]	2.418147651609114
							KAG6623523.1;A0A6A3IQH3;KAE9291393.1;KAE8982765.1;A0A6A4CHQ5;KAE8984957.1;A0A9W6X0C6;GMF24437.1;OWZ22640.1;A0A225X0C2;RAW25152.1;A0A8T1BWX9;KAG2804847.1;KAG3160543.1;KAG2806191.1;KAG3139273.1;KAG4045033.1;A0A329RP55;KAG2843924.1;KAG2897806.1;KAJ8524401.1;KAG4229162.1;KAG3165020.1;KAG6951112.1;POM78901.1;A0A2P4YM71;KAG2987757.1;KAG3064859.1;KAG3250526.1;KAG3049102.1;KAG3005025.1;KAG3211876.1;KAG2968105.1;KAG2788193.1;KAG2909009.1;KAG3116515.1;KAG2884382.1	A0A6A3IQH3	Canalicular multispecific organic anion transporter 2		ABC-type transporter activity [GO:0140359]; ATP binding [GO:0005524]; ATP hydrolysis activity [GO:0016887]	vacuolar membrane [GO:0005774]	0	EGZ13355.1;XP_009530784.1;G4ZU81;A0A9W6WY53;GMF21353.1;KAG6611062.1;KAG3089869.1;KAG6959579.1;A0A6A3NC67;KAG2910916.1;KAG3055671.1;A0A329RXS5;KAG3172663.1;KAG2763360.1;KAG2820096.1;KAG2820550.1;KAG2854409.1;KAG2917232.1;KAG4235088.1;KAG2952546.1;KAG2987183.1;KAG3155212.1;KAG3219626.1;KAG3013736.1;KAG4050369.1;KAG3106117.1;KAG3149874.1;KAG3241956.1;A0A8J5MGD0;KAG6964387.1;A0A8T1VTF6;H3GH13;KAE9038543.1;KAE9043230.1;KAE9348693.1;RAW29285.1;KAG7383293.1;KAH7491590.1;KAH7503538.1;KAG3008668.1;KAE9327105.1;A0A6A3ZFY5;KAG1684130.1;KAF1773501.1;KAK1943570.1;KAE8947883.1;KAE9026760.1;KAE9135691.1;KAE9135820.1;KAE9153983.1;KAE9254831.1;KAE8907128.1;KAE9233412.1;KAE9252362.1;KAF1772483.1;KAE9359702.1;KAG1684737.1;A0A9W6U4R5;A0A8J4SKN3;GMF26103.1;KUF79041.1;ETO66828.1;ETN03372.1;ETM38104.1;ETL84994.1;ETL31707.1;ETK78277.1;ETI38059.1;A0A0W8C4Q7;ETP07944.1;W2KKQ6;ETL84935.1;RLN81381.1;RLN70618.1;RLN54135.1;RLN45070.1;KAG2528770.1;KAG2527493.1;KAF4322575.1;A0A421FHS2;KUF96187.1;V9EFW0;W2KK28;A0A080ZJL7;OWZ21513.1;W2MRH7;ETP35987.1;A0A225WV43;XP_008911145.1;W2WEC8;W2PR52;A0A3F2RDP4;W2YMD0	A0A9W6WY53	Unnamed protein product		voltage-gated monoatomic anion channel activity [GO:0008308]	mitochondrial outer membrane [GO:0005741]	5.9224089883002105	KAE9228744.1;KAE9023115.1;KAE8989452.1;KAE8942236.1;KAE8879656.1;A0A6A4DMN7;KAE9086676.1;KAE9087175.1;KAE9116567.1;KAE9198772.1;KAE9200943.1;KAE9304674.1;KAG6612357.1;A0A6A3FCB1;KAE8990966.1;A0A6A3Z3U9;A0A6G0R1G7;KAE9313336.1;KAE9290471.1;A0A7H0XLT2;QNR59163.1;W2W9D5;W2YLV8;RLN45906.1;KAG4232954.1;KAG2953014.1;RLN58305.1;RLN77141.1;V9EF90;KAG3075845.1;KAG3045056.1;KAG6969823.1;KAG6948414.1;W2PPL3;XP_008912007.1;KAG2979924.1;KUF86116.1;KAG2991392.1;KAK1943090.1;KAG3216941.1;A0A8T1HXT7;KAG4041354.1;KAF4040242.1;A0A833S4E6;A0A225W498;KAG2844956.1;KAF1776187.1;KAG3237387.1;KAG2823512.1;KAG3178418.1;KAG3174609.1;KAG3138490.1;KAG3088834.1;KAG2909248.1;KAG2892292.1;OWZ12395.1;KAG2867216.1;RAW29165.1;RLN98921.1;KAI9980664.1;ETL30892.1;ETP07076.1;A0A8S9TSE8;ETN02792.1;ETM37312.1;ETL84131.1;ETO65966.1;ETK77445.1;ETI37223.1;ETP35169.1;KAH7507309.1;A0A8T1WMV7;KAG2521798.1;A0A0W8D9W3;H3G8C7;A0A9W6WNN4;GMF11571.1;A0A9W6YJ75;GMG17230.1;RLN69844.1;KAG2777613.1;KAF4318873.1;KAF4131785.1;KAH7485308.1;KAG7393804.1;KAG3002736.1;KAG7384457.1;KUF93167.1;RLN14010.1;A0A329RXA6;KAG1695406.1;A0A3F2RLC4;KAG2520760.1;A0A0W8CQ59;A0A080ZH55;A0A8T1VT81;A0A8J4SCP0;A0A8J5IS84;W2IBN0;EEY64473.1;D0NSC8;XP_002897976.1	A0A6A4DMN7	50S ribosomal protein L5, chloroplastic	translation [GO:0006412]	structural constituent of ribosome [GO:0003735]	ribonucleoprotein complex [GO:1990904]; ribosome [GO:0005840]	2.809256352767898
							KAG6623863.1	KAG6623863.1	ATP-binding Cassette (ABC) Superfamily	transmembrane transport	nucleotide binding;ATP binding;ATP hydrolysis activity;ATPase-coupled transmembrane transporter activity;ABC-type transporter activity; transmembrane transport	membrane	7.407407407407407E-05	GMF54562.1;A0A9W6Y7J3	A0A9W6Y7J3	Unnamed protein product		NAD binding [GO:0051287]; oxidoreductase activity, acting on the CH-OH group of donors, NAD or NADP as acceptor [GO:0016616]		5.059492625526362	KAE8911056.1;KAE8948915.1;KAE9256646.1;KAE9290165.1;KAE9308388.1;KAE9360337.1;KAG6609723.1;KAE8996699.1;KAE9052782.1;KAE9084068.1;KAE9084303.1;KAE8985066.1;KAE9154825.1;A0A6A3FRZ0;KAE9235576.1;KAE9254165.1;A0A6A3P799;KAG1700133.1;A0A9W6Y7B1;KAH7505022.1;KAH7479325.1;GMF54332.1;KAG2836063.1;KAG3207071.1;KAG2800985.1;KAG2772483.1;A0A8J5IAC2;A0A329T1Q4;EGZ28443.1;KAG4043095.1;KAG6950747.1;KAG4227371.1;XP_009515718.1;G4YHC4;KAG6953557.1;RAW42619.1;KAG2801545.1;KAG3133542.1;KAG2880268.1;KAG2900491.1;KAG2965143.1;KAG2978739.1;KAG3209909.1;KAG2999277.1;H3HDB8;KAG3059731.1;KAG3046981.1;KAG2889502.1;KAK1948045.1;A0A9W6TEF7;A0A225UQ50;OWY95071.1;KAG3132918.1;KAG3078087.1;KAG3235003.1;GMF11593.1;KAG7392471.1;KAF1795312.1;A0A8T1WGZ8;KAG7387183.1;A0A8T1W4X9;POM62004.1;A0A2P4X8X3;KUF64888.1;ETL37301.1;V9EZ26;W2KZ33;W2Q1J8;W2WVF3;W2Z2M0;XP_008907368.1;ETP13559.1;ETO72424.1;ETN06992.1;ETM43766.1;ETL90461.1;ETK83886.1;ETP41622.1;ETI43748.1;A0A0W8AYU3;A0A081A0L3;A0A833TCP9;D0MY08;EEY66056.1;KAF4043830.1;KAF4136933.1;XP_002906655.1	A0A6A3FRZ0	ATP-dependent 6-phosphofructokinase 6	fructose 6-phosphate metabolic process [GO:0006002]	6-phosphofructokinase activity [GO:0003872]; metal ion binding [GO:0046872]		3.359928905309974
							KAJ8556753.1;KAG6615393.1	KAJ8556753.1	catechol O-methyltransferase	catecholamine metabolic process;methylation	methyltransferase activity;O-methyltransferase activity;O-methyltransferase activity; catechol O-methyltransferase activity;transferase activity	0	0	KAG6576466.1;GMF64579.1;EGZ15543.1;G4ZKD3;KAG6576467.1;A0A9W6YIY9;XP_009529292.1;KUF86466.1;KUF64682.1;KAF4138514.1;KAG4246056.1;KAG3248123.1;KAF4044839.1;KAG2925883.1;KAK1944802.1;ETP50741.1;KAG3222485.1;V9FPH8;KAG3183591.1;A0A329SP87;A0A833W6V1;D0MRG2;A0A081ARY2;RAW38654.1;W2NXX0;W2LPP5;ETP22749.1;KAG3097224.1;KAG3085039.1;KAG2946696.1;KAG3023003.1;KAG2985808.1;KAG3191751.1;KAG2940540.1;KAG2859420.1;KAG2841795.1;KAG2830575.1;KAG2790565.1;KAG3023187.1;KAG1710658.1;KAG4056998.1;XP_008901230.1;XP_002909267.1;W2ZUT0;W2XLE4;W2QJR4;KAG3165232.1;ETI52956.1;ETO81643.1;A0A8T1UZW6;KAG6972776.1;H3G4Y7;KAG6972568.1;A0A8J5ISK6;ETN13156.1;KAH7500671.1;KAH7474328.1;A0A0W8CS27;KAG3115957.1;EEY58081.1;ETM52524.1;ETL46228.1;ETK92808.1;ETL99371.1;KAE9349301.1;KAE9357553.1;KAF1785053.1;KAI9989873.1;KAE9223287.1;KAE9043886.1;KAE9123751.1;KAG7380617.1;KAE9134460.1;KAE9152592.1;A0A8T1VH44;KAE9323905.1;KAE8888033.1;A0A6A3NQT5;A0A6A3TCT7;A0A6A4FNR0;A0A6G0SFD2;KAE9250433.1;KAE9038351.1;KAE8945598.1;KAE9024693.1;KAE9248781.1;GMF44138.1;KAG7396207.1;A0A8T1WQP3;A0A9W6XRI2;OWZ09338.1;A0A225VWQ3;A0A3R7FZH5;A0A8J4S735;KAF4317293.1;KAG2518267.1;KAG2524572.1;RLN10183.1;RLN78159.1;A0A3F2RTZ5;RLN50142.1;RLN63714.1	A0A9W6YIY9	Plasma membrane ATPase (EC 7.1.2.1)	proton export across plasma membrane [GO:0120029]	ATP binding [GO:0005524]; ATP hydrolysis activity [GO:0016887]; P-type proton-exporting transporter activity [GO:0008553]	plasma membrane [GO:0005886]	3.131090004787657	KAE9248982.1;KAE9026640.1;A0A8T1X9Z5;A0A9W6WZY2;KAE9257413.1;KAE9327660.1;GMF24668.1;KAG6622509.1;KAG7401108.1;XP_009519528.1;KAE9135134.1;KAE8907786.1;KAE8948569.1;KAE9358261.1;EGZ24240.1;G4YTL2;KAE9134017.1;A0A6A3FSN8;KAE9153741.1;KAE9051439.1;KAE9356153.1;A0A6A4FSM7;KAE9044941.1;KAE9231701.1;RLN48493.1;KAG6976231.1;KAG3104450.1;KAG4242113.1;KAG6957407.1;XP_008891552.1;W2XC21;W2RAA1;W2LJ75;V9FFN9;XP_008891551.1;KAG2954152.1;KAG2932834.1;XP_002901883.1;RAW43364.1;KAG2941304.1;KAG3169444.1;KAG3000154.1;KAG3228674.1;A0A3F2RKU0;RLN59404.1;RLN52336.1;A0A8S9TMJ0;KAF4130156.1;KAG3254824.1;KAG3200885.1;KAG3041046.1;KAG3191698.1;KUF97409.1;KAG3120998.1;W2ZLW5;KAG4060897.1;KAG3099749.1;OWZ23155.1;KAG2867886.1;KUF76040.1;ETN22276.1;KAG1703738.1;ETP47982.1;ETP47981.1;ETP20062.1;ETP20061.1;ETO79037.1;ETO79036.1;ETN22277.1;ETM49907.1;KAK1931918.1;ETM49906.1;ETL96754.1;ETL96753.1;ETL43580.1;ETL43579.1;A0A9W6TG15;GMF12794.1;KAG3030727.1;KAG2788837.1;ETK90170.1;ETK90169.1;ETI50299.1;KAI9997633.1;KAI9996770.1;KAG7389328.1;POM58381.1;KAF4046603.1;KAG2833495.1;EEY57273.1;D0NG72;KAG2845528.1;A0A8T1W9A8;A0A8J5MBD6;A0A833T4C8;A0A329T431;ETI50298.1;A0A2P4WYK6;A0A0W8DM10;A0A081AJH5;A0A225WZA3;KAH7477130.1;KAH7508696.1;H3G8J5;RLN86704.1;KAF4323402.1;KAG2528484.1;KAG2530054.1;A0A8J4S9U5;A0A421GUZ3;RLM95371.1;RLN82114.1	A0A8T1X9Z5	Eukaryotic translation initiation factor 2 subunit 3	formation of translation preinitiation complex [GO:0001731]	GTP binding [GO:0005525]; GTPase activity [GO:0003924]; translation initiation factor activity [GO:0003743]; tRNA binding [GO:0000049]	cytosol [GO:0005829]; eukaryotic translation initiation factor 2 complex [GO:0005850]	2.064711562062526
							KAJ8559056.1;KAG6609417.1	KAJ8559056.1	Glutathione S-transferase	0	glutathione transferase activity	cytoplasm	0	UEO57331.1;BAR91152.1;BAI94542.1;ABU99898.1	UEO57331.1	translation elongation factor 1-alpha, partial	translation;translational elongation	nucleotide binding;translation elongation factor activity;GTPase activity;GTP binding	cytoplasm	4.368738114908052	GMF13803.1;A0A6A4FGE5;XP_009517325.1;KAE9348108.1;KAG6572788.1;KAE9341333.1;KAE9304491.1;A0A6A3ND62;A0A6A4DDX2;G4YN97;GMF28411.1;KAE8906018.1;KAE8937176.1;KAE9009072.1;KAE9031530.1;KAE9042291.1;KAE9110423.1;KAE9110537.1;KAE9144211.1;KAE9209763.1;KAE9229731.1;KAE9230356.1;A0A9W6X3D4;EGZ30050.1;A0A6A3KPG8;KAJ8544429.1;A0A9W6TJE0;KAG6619252.1;A0A6G0RT10;KAG2856584.1;OWZ24272.1;XP_008897142.1;W2YDM3;W2W0M7;W2QYR0;W2K7S9;W2FWZ0;KAG3181012.1;KAG2822055.1;KAG2903758.1;V9E4Z3;A0A329SBV0;KAG3150049.1;KUF94341.1;KAG2824460.1;KAG3164845.1;KAG3241412.1;KAG3111538.1;KAG2980830.1;KAG3075054.1;KAG3018970.1;RAW34141.1;KAG1711681.1;KAG2786766.1;KUF85771.1;KAG6964805.1;KAH7488513.1;KAG3015632.1;KAF1793858.1;H3G978;ETP32279.1;KAG4237257.1;KAG3220063.1;KAG3088200.1;KAG2918780.1;KAG4052189.1;RLN66983.1;RLN71715.1;A0A3F2RYW2;KAK1947315.1;A0A8T1UMA1;KAG6973940.1;A0A080Z8V3;A0A0W8CNL1;A0A0W8DDL5;A0A225X3K9;A0A8J5M828;ETI34180.1;KAG2937071.1;ETK74550.1;ETL27971.1;ETL81218.1;ETM34420.1;ETN17594.1;ETO63064.1;ETP04087.1;KAH7502214.1;A0A833WBM9;A0A8S9UPP7;A0A8T1WA81;KAG7390507.1;RLN11099.1;RLN89326.1;XP_002907531.1;KAG7401060.1;KAE9042292.1;A0A6A3NPB3;D0MWT2;EEY64095.1;A0A8T1XCE6;KAF4141034.1;KAG2533630.1;KAG2532771.1;KAF4325477.1;RLN86162.1;A0A8J4WBQ2;A0A421H450;KAF4036573.1;KAI9986507.1;RAW34142.1;KAG2824461.1;KAG2903759.1;KAG4052190.1;KAG3241413.1;KAG3164844.1;KAG4237258.1;KAG3111537.1;KAG2856585.1;KAG2822056.1;KAG3150048.1;KAG2937072.1;KAG2918781.1;KAG3015631.1;KAG3018971.1;KAG3075053.1;KAG3088201.1;KAG2980829.1;A0A329SF22;A0A8T1DDG0	A0A6A4FGE5	CTP synthase (EC 6.3.4.2) (UTP--ammonia ligase)	'de novo' CTP biosynthetic process [GO:0044210]; pyrimidine nucleobase biosynthetic process [GO:0019856]	ATP binding [GO:0005524]; CTP synthase activity [GO:0003883]; identical protein binding [GO:0042802]		2.073544092167478
														DAZ88203.1;YP_010394195.1;DAZ88714.1;WRY73470.1;WRY73310.1;UXG55775.1;WRY73510.1;WRY73710.1;WRY73630.1;WRY73590.1;WRY73550.1;WRY73350.1;WRY73430.1;WRY73670.1;WRY73390.1;YP_010394278.1;YP_010394151.1;YP_010394083.1;WOX01674.1;YP_010394424.1;YP_009707693.1;UXG56468.1;YP_010394584.1;DAZ88670.1;YP_010507743.1;YP_010507897.1;YP_010990719.1;YP_010394236.1;A4ZH90;ABG54059.1;UXG55853.1;DAZ88091.1;DAZ88159.1;A0A5J6DU08;UXG55698.1;UXG56007.1;UXG56237.1;UXG55660.1;UXG56121.1;QES94831.1;KAK1928405.1;DAZ88989.1;DAZ88865.1;UXG56045.1;DAZ88755.1;DAZ88631.1;DAZ88432.1;DAZ88286.1;YP_001165398.1;DAZ88244.1;A0A7U3T1F1;QTV76693.1;QPN54109.1;WOX01693.1;DAZ89265.1;YP_010118059.1;YP_010394828.1;YP_010508100.1;DAZ89295.1;QPN54040.1;UXG55736.1;YP_010394858.1;UXG55892.1;YP_010507792.1;YP_010507705.1;A0A7T1HER3;UXG19044.1;UXG55815.1;UXG56083.1;UXG56430.1;AAW62548.1;QTV76732.1;DAD55241.1;A0A0Y0BJA1;QTV76771.1;AMB20912.1;YP_004564241.1;QBM09850.1;AAW67080.1;YP_004564307.1;F6KA67;YP_009420739.1;QPN53836.1;QPN53797.1;QBM09896.1;QBM09758.1;NP_037604.1;YP_010117825.1;F6KA35;DAZ89227.1;DAZ88914.1;Q9T252;DAD55163.1;QTV76615.1;QPN53953.1;A0A7U3TPC8;YP_010117942.1;ADK76255.1;A0A0E3DAP8;A0A222AK68;A0A7U3QS51;A0A7U3QS87;A0A7U3T157;YP_010394790.1;YP_010394355.1;UXG56198.1;DAZ88796.1;DAZ88363.1;DAZ88130.1;UXG55930.1;YP_010394122.1;YP_010507820.1;AAF24778.1;QPN53875.1;DAD55124.1;DAD54851.1;QPN53914.1;DAD55202.1;A0A8D9PD47;AAW67034.1;ADK76215.1;AHW51433.1;ASO76761.1;DAD54890.1;YP_010117864.1;DAD54929.1;DAD54968.1;DAZ88481.1;DAD55280.1;YP_010117903.1;DAD55007.1;DAD55085.1;A0A7U3T132;YP_009233107.1;DAD55046.1;QBM09804.1;QTV76654.1;DAZ89373.1;YP_010394476.1;A0A7T1HEP6;YP_010394542.1;DAZ89109.1;F6KAA7;DAZ89018.1;ADK76295.1;DAZ88523.1;UXG56276.1;UXG56391.1;YP_004564446.1;YP_010507945.1;DAZ88589.1;YP_010394672.1;DAZ89412.1;QPN54080.1;YP_010118030.1;YP_010394936.1;YP_010394975.1;YP_010508060.1;YP_010507867.1;ACD46623.1;F6KAE7;YP_004563940.1;UXG56315.1;UXG56353.1;YP_010507975.1;DAZ88836.1;YP_010394701.1;UXG55968.1;YP_001165355.1;YP_010394395.1;DAZ89138.1;RLM96920.1;KAG2521097.1;YP_010508023.1;RLN73203.1;ABG54106.1;KAF4318527.1;DAZ88403.1;A0A3R7K1A1;ADK76335.1;A0A8J4S0V7;A0A7U3T1E0;QPN54002.1;A0A921SEX1;A4ZHD7;YP_010117991.1	A0A5J6DU08	ATP synthase subunit alpha		ADP binding [GO:0043531]; ATP binding [GO:0005524]; proton-transporting ATP synthase activity, rotational mechanism [GO:0046933]	mitochondrion [GO:0005739]; proton-transporting ATP synthase complex [GO:0045259]	1.5617303044736792	KAE9011611.1;KAG6576532.1;KAE9339347.1;A0A6A3KQ43;KAE9007305.1;KAE9126874.1;KAE8944139.1;KAE8997233.1;KAE8888177.1;A0A6A3JZM9;KAE9096711.1;A0A6A3Y6T3;KAE9213202.1;KAE9130459.1;KAE9197294.1;KAE9298316.1;KAE9210683.1;A0A6G0S9H3;KAE9353332.1;A0A9W6TWI4;GMF21262.1;RLN98487.1;KAH7500699.1;KAH7474296.1;W2XJJ5;A0A081AS40;ETO81701.1;ETP50796.1;ETP22806.1;W2ZUY0;H3GAK3;A0A0W8D847;KUG00610.1;A0A833W6W1;A0A8S9UCR4;D0MRI9;EEY58108.1;EGZ15511.1;G4ZQI3;KAF4044869.1;KAI9989902.1;KUF64322.1;XP_009529260.1;XP_002909294.1;A0A0W8DW70;KUF92525.1;KAF4138541.1;KAG1710618.1;POM58064.1;A0A2P4Y691;POM73335.1;KUF85537.1;A0A0W8CN78	A0A6A3KQ43	Acetyl-coenzyme A synthetase (EC 6.2.1.1)	acetyl-CoA biosynthetic process from acetate [GO:0019427]	acetate-CoA ligase activity [GO:0003987]; AMP binding [GO:0016208]; ATP binding [GO:0005524]		4.286957191062557
														DAZ88213.1;WRY73388.1;UXG55773.1;WRY73308.1;WRY73708.1;YP_010394205.1;WRY73428.1;WRY73468.1;WRY73548.1;WRY73588.1;WRY73628.1;WRY73668.1;WRY73348.1;WRY73508.1;DAZ88724.1;YP_001165408.1;A4ZHA0;ABG54085.1;DAZ88919.1;YP_009420745.1;A0A222AK80;DAZ88486.1;ASO76763.1;ADK76270.1;UXG55658.1;DAZ88958.1;DAZ89310.1;DAZ88568.1;ADK76310.1;YP_010507912.1;A0A0E3DAQ1;YP_010394912.1;YP_010394873.1;UXG56081.1;DAZ89349.1;UXG19042.1;YP_010507797.1;YP_010508105.1;UXG56157.1;UXG55734.1;UXG55890.1;YP_010394521.1;UXG56428.1;AAW67049.1;UXG55696.1;YP_004564461.1;UXG56043.1;NP_037619.1;F6KAC2;AAW62563.1;QBM09881.1;QBM09835.1;QBM09743.1;Q9T239;DAZ89271.1;UXG56235.1;AAF24792.1;AHW51448.1;F6KA82;YP_010394560.1;DAZ89036.1;YP_004564322.1;DAZ88607.1;UXG56005.1;YP_010394834.1	A0A222AK80	NADH dehydrogenase subunit 11	ATP synthesis coupled electron transport [GO:0042773]	4 iron, 4 sulfur cluster binding [GO:0051539]; metal ion binding [GO:0046872]; NADH dehydrogenase (ubiquinone) activity [GO:0008137]	membrane [GO:0016020]; mitochondrion [GO:0005739]	2.108701999280765	A0A6A3KQF3;A0A6A3RM17;G4YWA6;KAE8887302.1;KAE8934136.1;KAE8998559.1;KAE9005744.1;KAE9008604.1;KAE9098502.1;KAE9099062.1;KAE9133640.1;KAE9202693.1;KAE9215288.1;KAE9218654.1;KAE9299927.1;KAE9316543.1;KAE9332619.1;KAG6576187.1;XP_009520284.1;EGZ24996.1;A0A6A4DYN4;A0A9W7D4E7;GMF50928.1;KAG3074012.1;KAG2924055.1;W2ZXS6;XP_002901276.1;KAH7470484.1;A0A9W6TL58;KAG2852600.1;KAH7504021.1;KAG3108703.1;KAG3183358.1;GMF14906.1;KAF1792745.1;OWZ06310.1;A0A225VP44;KAG6971814.1;KAG3063586.1;KAG2893692.1;KAG6966201.1;KAG4240216.1;KAG2906952.1;KAG4049753.1;KAG3243236.1;KAG3216155.1;KAG3151984.1;KAG3151107.1;W2QMB5;KAG7381041.1;KAG2974163.1;KUF94454.1;RAW30690.1;W2XP96;KAI9998204.1;W2JL72;ETM00294.1;KAF4039033.1;H3G898;ETP51736.1;ETP23749.1;ETO82624.1;ETN14096.1;ETM53497.1;KAG2815188.1;ETK93801.1;A0A0W8DDJ3;ETI53941.1;EEY59262.1;D0NIH7;A0A8T1VIY8;A0A8T1UM89;A0A8J5J3K2;A0A833WE89;A0A329S2E4;V9FS92;KAG1705409.1;A0A081AUR3;XP_008900376.1;ETL47195.1;KAG2779794.1;KAF4148673.1;KAG2822975.1;KAG3019478.1;KAG3004250.1;RLN32101.1;RLN86723.1;KAF4321217.1;A0A3F2RQ20;A0A8J4W7Z6;A0A8T1W6J8;KAG7387804.1;KAG2523349.1;KAG2526335.1;RLN79594.1;RLN37635.1;RLN47859.1;RLN61997.1	A0A6A3KQF3	Small ribosomal subunit protein eS1	translation [GO:0006412]	structural constituent of ribosome [GO:0003735]	cytosolic small ribosomal subunit [GO:0022627]	4.878063729924538
														EGZ09694.1;G5A4U4;KAG6595756.1;XP_009534555.1;KAE9040438.1;KAE9321302.1;KAE9245247.1;KAE9244689.1;KAE9223085.1;KAE9149841.1;KAE9124908.1;KAE9124135.1;KAE9359519.1;KAE9351031.1;KAE9018792.1;KAE8944162.1;KAE8913483.1;A0A6G0S7A6;A0A6A4EEW1;A0A6A3N2A2;KAE9035663.1	A0A6G0S7A6	60S ribosomal protein	cytoplasmic translation [GO:0002181]	RNA binding [GO:0003723]; structural constituent of ribosome [GO:0003735]	chloroplast [GO:0009507]; cytosolic large ribosomal subunit [GO:0022625]	4.362442149960445	GMF11388.1;A0A6A3SQ24;KAE9292198.1;KAE9206291.1;KAE9204259.1;KAE9191059.1;A0A6A3MNF8;KAE9133064.1;KAG6609611.1;A0A9W6WPX9;KAE9343639.1;EGZ13601.1;G4ZUX7;KAE9121529.1;KAE8906781.1;KAE8935096.1;KAE8993622.1;KAE9034430.1;KAE9314801.1;KAG1698920.1;KAE9090690.1;KAG6614669.1;XP_009531030.1;KAG1698935.1;KAE9037294.1;KAG2918214.1;KAG3132218.1;KAG3195350.1;KAF4039167.1;KAG3215452.1;W2WCS2;W2PTH4;W2MR51;V9EFM0;RAW26714.1;OWY92947.1;KAG3242568.1;KUG01772.1;W2YLS2;A0A0W8CTT0;KAI9984412.1;KAF4143101.1;A0A833SYK2;A0A3F2RK84;RLN59158.1;RLN59078.1;KAG2519663.1;RLN76975.1;RLN20806.1;KAG2522669.1;A0A8J4S6A8;A0A3R7JV42;KAF4319229.1;KAG3081358.1;KAG3002693.1;KAG3070411.1;KAG3052943.1;KAG3029083.1;KAG2971539.1;KAG2850924.1;KAG2902543.1;KAG2889649.1;KAG2811949.1;KAG2809718.1;KAG2761050.1;KAI9994011.1;KAH7503651.1;KAG3148895.1;KAI9984385.1;ETN03534.1;ETM37979.1;ETL84827.1;ETL31582.1;ETK78146.1;ETI37949.1;EEY55616.1;D0NCA2;A0A9W7CLG0;A0A8T1WWB0;A0A8T1VTV0;A0A8J5JCT9;A0A833SS02;A0A329RPW4;A0A225UI98;A0A0W8DZH2;KAF1789807.1;ETO66726.1;ETP07838.1;ETP35871.1;KAG4044462.1;KAH7491479.1;KAH7471079.1;KAG7397726.1;KAG7383489.1;KAG6968913.1;KAG6956834.1;KAG4241723.1;KAF4134590.1;GMF33414.1;KAF4127914.1;XP_002903192.1;XP_008911307.1;KAF1776949.1;KUF87430.1;A0A080ZJB5;H3G8V6;KAF4035340.1	A0A6A3SQ24	Small ribosomal subunit protein uS4 N-terminal domain-containing protein	ribosomal small subunit biogenesis [GO:0042274]; translation [GO:0006412]	rRNA binding [GO:0019843]; structural constituent of ribosome [GO:0003735]	cytosolic small ribosomal subunit [GO:0022627]	4.041515353461219
														EGZ20616.1;G4ZAY8;KAG6598105.1;XP_009523333.1;KAJ8523615.1;KAG2531996.1;A0A8J4SW17;OWZ20327.1;KAH7476424.1;KAG2530949.1;H3HDI7;GMF42939.1;KAF4324551.1;A0A9W7CUE3;A0A225WTC7;A0A3R7J7P8;RLN36727.1;KAH7498094.1;RLN83883.1;A0A081B2Z2;ETM02991.1;ETM56237.1;ETN24341.1;A0A2P4XG72;W3A7K5;ETI56771.1;A0A3F2RZU9;W2RGK8;KAG7393529.1;A0A8T1WP88;KAE9329354.1;KAE9252621.1;KAE9236266.1;KAE9153859.1;KAE9139078.1;KAE9135280.1;KAE9037997.1;KAE9028051.1;KAE8949201.1;KAE8886734.1;A0A6A3UPU9;A0A6A3N9N5;A0A6A3FXJ5;KAE9256972.1;KAE9043004.1;ETL49909.1;ETK96556.1;W2XUZ1;POM64557.1;W2M2C8;A0A081B2Z3;KAE9348607.1;KAE9359188.1;V9G0A9;ETO85504.1;V9G252;W2LZX2;ETI56772.1;ETK96557.1;A0A9W6WSF1;ETM56238.1;ETM02992.1;GMF15699.1;RLN67464.1;ETP26541.1;ETO85503.1;ETP54514.1;XP_008890414.1;RLN64210.1;KAG3180904.1;KAG3080338.1;KAG3106232.1;KAG3149473.1;A0A8T1X4W7;KAG3157355.1;KAG4235360.1;KAG2979298.1;KAG3217755.1;KAG2932052.1;KAG6962715.1;KAG4052073.1;KAG6967256.1;KAF4149854.1;KAG7401232.1;A0A8S9VEF8;KAG3241258.1;KAG2915018.1;KAG3058269.1;KAG3013771.1;EEY66875.1;KAG2816526.1;KAF1791271.1;KAF1791000.1;RLN73325.1;KAG2821791.1;KAG2763126.1;RAW28618.1;A0A8J5IYL5;KAG2855389.1;A0A329RZE9;KAG2901604.1;KAI9994007.1;XP_002896684.1;KAG3009288.1;D0NW33	A0A8J4SW17	Importin subunit alpha	protein import into nucleus [GO:0006606]	nuclear import signal receptor activity [GO:0061608]	cytoplasm [GO:0005737]	3.4697009508701897	A0A6A4G4E2;A0A6A3NFK2;KAE9039802.1;KAE9351614.1;KAE9351426.1;A0A6G0S7I5;KAE9242054.1;A0A6G0PBY4;KAE9038482.1;A0A6A3NC02;KAE9113313.1;KAE9011489.1;A0A6A4EGJ4;KAE9317566.1;A0A6A3F234;KAE8879390.1;KAE9148787.1;KAE8938381.1;KAE9114998.1;KAE9220443.1;KAE9234447.1;A0A6A3YN55	A0A6A4G4E2	ubiquitinyl hydrolase 1 (EC 3.4.19.12)	protein deubiquitination involved in ubiquitin-dependent protein catabolic process [GO:0071947]	calcium ion binding [GO:0005509]; cysteine-type deubiquitinase activity [GO:0004843]; K63-linked polyubiquitin modification-dependent protein binding [GO:0070530]; zinc ion binding [GO:0008270]	cytoplasm [GO:0005737]; nucleus [GO:0005634]	1.5748356757808757
														G4YU68;KAG6590751.1;XP_009518911.1;EGZ23623.1;KAE9108218.1;A0A8T1WDK8;OWZ21213.1;KAE9001104.1;A0A225WUC2;A0A6A3MRV1;A0A6A4DNR8;KAE8895582.1;KAE9316665.1;KAE8936405.1;KAE8991769.1;KAE9035864.1;KAG7390364.1;KAE9111444.1;KAE9144474.1;KAE9207292.1;KAE9226905.1;KAE9231373.1;KAE9344311.1;KAE9309552.1;KAF4042248.1;KAF4137994.1;KAG3085686.1;KAG3109216.1;KAG3142121.1;KAG1708397.1;KAG3143730.1;KAG2970424.1;KAG2926794.1;RAW26480.1;KAG4245538.1;KAK1939359.1;KAG3213565.1;KAG6956632.1;KAG2996649.1;KAG6958357.1;KAG3176980.1;RLN68980.1;KAG4047825.1;A0A3F2S2F6;RLN66731.1;KAG2935295.1;Q8H706;KAI9997057.1;A0A833T2A8;AAN31490.1;KAG2850176.1;KAG3005293.1;W2X9U2;KAG3249315.1;V9FD42;ETK89245.1;ETL42699.1;ETL95849.1;ETM49014.1;ETN23122.1;ETO78103.1;ETP19143.1;ETP47071.1;KAG2815145.1;KUF72816.1;A0A0W8BLX6;W2RCJ8;KAG3074306.1;GMF16852.1;W2ZJA8;KAG2909527.1;XP_008892320.1;A0A329RQ77;A0A8J5MF20;A0A9W6WTG8;A0A081AGU2;KAG2765108.1;W2LGM5;KAG2810167.1;ETI49370.1;RLN37682.1;KAF4324266.1;KAG2531691.1;A0A8J4SUT3;RLN84955.1;A0A8T0M880;KAG2532969.1;A0A3R7G829;GMF09249.1;A0A9W6T9U0;EEY69404.1;D0N3B2;XP_002999258.1;KAH7476677.1;A0A2P4X1X5;H3G883;RLN90536.1;RLN87620.1;KAG7398502.1;A0A8T1WWJ8;POM59549.1;KUF99219.1;KAH7509149.1;A0A0W8DS63	A0A8T1WDK8	Transaldolase (EC 2.2.1.2)	carbohydrate metabolic process [GO:0005975]; pentose-phosphate shunt, non-oxidative branch [GO:0009052]	transaldolase activity [GO:0004801]	cytoplasm [GO:0005737]	2.2905644711828437	A0A6A3NFS7;KAE9237524.1;XP_009515252.1;KAE9052875.1;A0A6A3TNG1;A0A9W6WPI9;EGZ27977.1;G4YF73;GMF21809.1;KAE8883277.1;KAE8949597.1;KAE9044334.1;KAE9139377.1;KAG6610290.1;KAE9140284.1;KAE9155513.1;KAE9350988.1;KAE9360617.1;KAE9329994.1;KAE9257529.1;KAE9255225.1;D0MZK2;KAF4131480.1;KAF4047138.1;KAG4063385.1;KAG6966775.1;KAE9030787.1;XP_008909974.1;XP_002906264.1;W2YVY2;W2WIN5;KAG4247363.1;W2PX30;V9ELT4;RAW37620.1;POM81188.1;OWZ23528.1;KAK1948397.1;KAG2997520.1;KAG1703221.1;KAG7389374.1;KAG2765893.1;KAG3226530.1;KAG3202603.1;KAG3189884.1;KAG3170597.1;KAG3119909.1;KAG3103396.1;KAG3095371.1;KAG3040169.1;KAG3253377.1;KAG3034285.1;KAG2953416.1;KAG2942499.1;KAG2930337.1;KAG2867457.1;KAG2843389.1;ETL33718.1;KAI9995703.1;KAG6973204.1;A0A329SLQ6;EEY65665.1;A0A6A3MIT1;W2KPB4;A0A833TCJ2;A0A8J5IZE1;A0A8T1WAT1;A0A225X2Q5;ETP38109.1;ETP09988.1;ETO68941.1;ETN04580.1;A0A080ZQN0;ETK80301.1;ETL87008.1;ETM40171.1;A0A9W6TF68;ETI40194.1;GMF11745.1;KAG2845466.1;KAF1790942.1;A0A2P4YTQ7;KAE9030786.1;A0A6A3MGW4;KAH7478929.1;H3HCD6;KAH7504624.1	A0A6A3NFS7	Large ribosomal subunit protein uL6 alpha-beta domain-containing protein	cytoplasmic translation [GO:0002181]	rRNA binding [GO:0019843]; structural constituent of ribosome [GO:0003735]	cytosolic large ribosomal subunit [GO:0022625]	3.7678958289350013
														XP_009513947.1;KAG6595863.1;G4YLQ2;EGZ26672.1;ETP45505.1;A0A833TK81;D0MRS4;EEY58193.1;ETI47660.1;ETK87596.1;ETL41044.1;ETL94172.1;ETM47412.1;ETN09784.1;KAE9228340.1;ETP17462.1;H3G994;A0A081ABW5;KAF4045179.1;KAF4145830.1;KAF4149987.1;KAE9219877.1;KAE9208999.1;KAE8934410.1;KAE9021078.1;KAE9143775.1;KAE9128376.1;KAE9109460.1;KAE9026959.1;A0A6A3SC21;A0A6A4FQ18;KAE8912548.1;A0A0W8DSW0;ETO76376.1;KAG7387831.1;KAI9996578.1;KUF77238.1;KUF99360.1;V9F842;W2L9X5;KAE9344165.1;W2QB73;KAH7462557.1;XP_002909379.1;XP_008904930.1;W2ZEH4;KAE9007963.1;W2X4L4;KAE9339825.1;KAH7497498.1;KAE9303572.1;A0A8T1W3D5;KAG3089949.1;KAG3099040.1;KAG3226828.1;KAG3119506.1;KAG3254237.1;KAG3186560.1;OWZ22237.1;KAG4061507.1;KAG4245248.1;RAW43109.1;POM65260.1;KAG3199695.1;KAG3040336.1;A0A8T1V3N5;KAG2778549.1;KAG2865003.1;KAG2954986.1;KAG2938036.1;A0A225WYW4;A0A2P4XI97;A0A329T357;KAG1702560.1;KAG6973486.1;KAG2839247.1;KAG2841346.1;KAG2994428.1;KAG3169317.1;KAG3032423.1;KAK1931211.1;KAF1790572.1;A0A8J5MA57;KAG6977225.1;KAG2924303.1	A0A833TK81	Prohibitin	mitochondrion organization [GO:0007005]		mitochondrial inner membrane [GO:0005743]	3.106349273260506	KAE9316464.1;KAE9021960.1;KAE9356193.1;XP_009535916.1;KAE9050370.1;A0A6A3UGX9;A0A9W6YN28;EGZ09283.1;G5A598;GMG15594.1;KAE8908201.1;KAE8944535.1;KAE9044990.1;KAE9132251.1;KAJ8577859.1;KAE9138885.1;KAE9150734.1;KAE9236027.1;KAE9246573.1;KAG6606443.1;KAE9353554.1;A0A6A3NKJ4;KAE9252024.1;A0A9W6TZV8;A0A8T1WI47;KAG7391770.1;GMF23024.1;KAF4142576.1;KAG3086963.1;W2YW04;XP_002903617.1;XP_008894604.1;KAG2790051.1;W2R5S3;KAG2906708.1;W2ILR9;KAG3237511.1;KAG2977021.1;KAG3014848.1;KAG3070745.1;KAG3086127.1;KAG3153357.1;KAG3021084.1;KAG3168522.1;KAG3192584.1;V9ESD2;KAG3220983.1;KAG4050742.1;KAG4238338.1;KAG6960371.1;KAI9979915.1;KAI9991172.1;KUF78834.1;POM63333.1;RAW28033.1;KAG2937428.1;W2WJU2;KAG2857485.1;A0A833WXI1;ETL34487.1;KAF4041346.1;D0NBG4;EEY55393.1;ETI40992.1;ETK81069.1;ETN20738.1;ETL87769.1;ETM40985.1;A0A080ZSQ1;ETO69662.1;A0A2P4XCQ7;ETP10746.1;ETP38906.1;KAF1781491.1;A0A0W8C462;KAG2826443.1;KAG2816301.1;KAG2937849.1;A0A329RTL2;KAK1942099.1;KAG7383001.1;A0A8J5MEJ0;KAG1712337.1;KAG6952960.1;A0A0W8DCF6;H3GAN3;A0A225WM66;A0A3R7JWB3;A0A8J4S7D2;KAF4317989.1;KAG2518638.1;KAG2520244.1;KAH7465741.1;KAH7501808.1;OWZ18229.1;RLN06010.1;RLN76211.1;KUF94067.1;A0A8T1VPD8	A0A6A3UGX9	40S ribosomal protein	translation [GO:0006412]	RNA binding [GO:0003723]; structural constituent of ribosome [GO:0003735]	small ribosomal subunit [GO:0015935]	3.6208190291378504
														XP_009515874.1;G4YMH3;EGZ28599.1;KAJ8544228.1	XP_009515874.1	Aldehyde dehydrogenase domain-containing protein		oxidoreductase activity, acting on the aldehyde or oxo group of donors, NAD or NADP as acceptor [GO:0016620]		5.124527515661744	QNR59153.1;KAG6610811.1;KAG1709267.1;A0A7H0XLS2;KAG3194878.1;KAG4054782.1;KAK1928357.1;KAE9316534.1;KAE9313099.1;KAE9204804.1;KAE9203843.1;KAG3235385.1;KAE9089465.1;KAG3217143.1;KAE9189884.1;XP_009518050.1;KAG3009570.1;KAG3099189.1;V9FEF8;KUF82219.1;GMG15221.1;ETP46880.1;G4YPU2;KAK1933781.1;KAE9089369.1;ETN10962.1;A0A833WV11;A0A6A3KJY4;A0A6A3EDY1;KAE9007379.1;RAW33897.1;KAG7379065.1;KAG6966251.1;KAG6953191.1;KAG4232481.1;KAG3173471.1;W2QCS5;KAE9119692.1;KAE8879607.1;KAE8929330.1;KAE8990929.1;XP_002997210.1;KAI9985739.1;KAF4038526.1;EEY69572.1;D0NZL3;ETO77898.1;ETP18933.1;ETM48828.1;KAG3088153.1;ETL95633.1;KAG2818467.1;KAG2814103.1;KAG2776072.1;A0A8T1VDA7;A0A8T1UQ49;A0A8J5IJU4;KAG2858783.1;XP_008903480.1;KAF1778655.1;KAF1791050.1;KAG3099188.1;KAG3072024.1;KAG2814104.1;KAG3009571.1;A0A0W8D9J1;KUF92872.1;KAG2910679.1;KAG2925712.1;EGZ30775.1;KAG3072025.1;A0A0W8CDY7;A0A081AG87;W2X986;KAG2931706.1;ETI49163.1;W2ZIL0;A0A329SAM5;W2LDW8;KAG3133571.1;KAG3017221.1;KAE8997602.1;W2J7V3;KAG2981832.1;ETK89054.1;ETL42461.1;A0A9W6YN29;A0A225WR89;KAH7496045.1;KAH7466019.1;H3G7J9;A0A6A4CKK9;KAE9292603.1;OWZ19559.1;GMF19412.1;A0A9W6TP99	A0A7H0XLS2	ABC transporter		ATP binding [GO:0005524]; ATP hydrolysis activity [GO:0016887]		2.131031928748428
														KAK1947188.1;KAG6611549.1;G4YNR4;EGZ30569.1;XP_009517844.1;KAG2989783.1;KAG2832826.1;KAG2835295.1;KAG2918334.1;KAG2931291.1;KAG2947516.1;KAG3029614.1;KAG3027011.1;KAH7488403.1;A0A8T1VLY5;KAG2862930.1;KAG3114776.1;KAG2786907.1;KAG1711801.1;A0A329T2L4;A0A8J5ITR5;KAG3093975.1;KAG3180147.1;KAG3195496.1;H3G985;KAG7381218.1;KAI9986617.1;KAF4128667.1;KAF4036701.1;A0A833T9Q7;KAG7402092.1;KAI9986693.1;KAG6974409.1;KAG3075854.1;KAG6963068.1;KAE9025605.1;EEY63990.1;XP_002907426.1;D0MWH7;RLN68831.1;KAE8906483.1;A0A6A3USF9;KAE8948534.1;KAE9349181.1;KAG4059356.1;KAE9327351.1;KAE9253539.1;A0A6A3MEZ2;KAE9254504.1;KAE9338100.1;KAE9154541.1;KAH7502322.1;KAG3248694.1;KAG4242455.1;KAG3229127.1;KAG3229085.1;KAE9122634.1;A0A8T1X7F6;KAE9028230.1;RAW42939.1;KAE9106466.1;KAE9031021.1;KAG3162544.1;KAE9234306.1;A0A9W7CMD2;KUF82419.1;KAF1777764.1;A0A3R7I2C7;A0A3F2S356;A0A8J4SD69;GMF32128.1;RLN86103.1;RLN70725.1;RLN25971.1;KAG2533580.1;KAG2532790.1;RLN69329.1;A0A225WC05;ETP32362.1;OWZ15261.1;A0A080Z912;A0A0W8DH13;KAF4325517.1;XP_008897005.1;W2YC77;W2W0Z8;ETP04250.1;W2MGC9;W2I1W3;W2QWD1;KUF95681.1;ETK74690.1;ETO63123.1;ETL28110.1;ETL81347.1;ETM34559.1;ETN17443.1;V9E5G9;ETI34345.1	A0A8T1VLY5	T-complex protein 1 subunit zeta		ATP binding [GO:0005524]; ATP hydrolysis activity [GO:0016887]; ATP-dependent protein folding chaperone [GO:0140662]; unfolded protein binding [GO:0051082]	cytoplasm [GO:0005737]	1.831236873858751	QNR59158.1;A0A7H0XLS7;KAG6622303.1;KAG6622191.1;KAE9210719.1;A0A6A3Y3D4	A0A7H0XLS7	Alcohol dehydrogenase		oxidoreductase activity, acting on the CH-OH group of donors, NAD or NADP as acceptor [GO:0016616]; zinc ion binding [GO:0008270]		2.7398189139902955
														ETI47624.1;W2J3J9;V9F7Z6;ETL40981.1;W2X4X0;KUF86822.1;V9F901;W2ZDR0;W2NFE7;ETM47362.1;W2Q9L3;A0A0W8CKG1;KUF84500.1;ETP45434.1;ETP45433.1;ETN09832.1;ETN09831.1;ETI47581.1;A0A0W8CS28;W2QAG3;ETK87552.1;ETO76322.1;W2ZGX0;A0A081ABR1;W2J5C3;ETL40947.1;W2GX58;XP_008904977.1;XP_008904978.1;W2GWY6;ETK87518.1;ETP17423.1;KAG3179901.1;RAW28821.1;KAF1776341.1;KAF1776343.1;KAK1938938.1;KAG3179891.1;KAK1938937.1;KAG2854499.1;RAW28822.1;KAG2770490.1;KAG2770355.1;KAG1707145.1;KAG1707144.1;KAF1778278.1;KAF1778274.1;KAK1938934.1;A0A329RZK0;A0A329RW92;KAG2854500.1;ETM47347.1;A0A329SBV2;KAG2787243.1;W2NFD5;ETL40961.1;W2J3H7;KAG3110309.1;ETM47348.1;KAG2956718.1;KAG4030849.1;A0A8T1GQ31;KAG3183481.1;KAG3005449.1;RAW33108.1;KAG2942646.1;KAG2817565.1;KAG2817566.1;KAG3038694.1;KAG4221946.1;KAG2947890.1;KAG2873512.1;KAG2870316.1;KAG2853303.1;KAG3108485.1;KAG3043107.1;KAG3236936.1;A0A9W6TXS7;A0A9W6UDI9;GMF21684.1;GMF31636.1;H3GB95;KAG3236939.1	A0A0W8CKG1	thioredoxin-dependent peroxiredoxin (EC 1.11.1.24)	cell redox homeostasis [GO:0045454]; cellular response to stress [GO:0033554]; hydrogen peroxide catabolic process [GO:0042744]; response to oxidative stress [GO:0006979]	thioredoxin peroxidase activity [GO:0008379]	cytosol [GO:0005829]	2.1050308087874168	KAF1777984.1;A0A8T1UGU8;KAG6960908.1;KAG6962906.1;A0A8J5IIC2;KAG2945704.1;KAG3026314.1;KAG4050081.1;KAG4232889.1;POM64246.1;KAG3176417.1;KAG2929175.1;KAK1928384.1;KAG2762410.1;KAG3151209.1;KAG3090672.1;KAG3010834.1;KAG3223611.1;KAG2813434.1;KAG2974334.1;KAG1684283.1;A0A2P4XFC7;KAG2913895.1;A0A8T1IH32;KAG3061233.1;KAG2818985.1;KAG2852672.1;KAG3246163.1;KAG3151542.1;ETL46581.1;XP_008915727.1;XP_009539526.1;W2LSR8;W2XQT7;W2JJI0;A0A081AYN5;KUF88413.1;A0A0W8CW12;EGZ05017.1;ETK93164.1;ETP25066.1;ETM98986.1;G5AHH5;KAG3095256.1;ETL99719.1;ETO83996.1;RAW28862.1;KAE9090232.1;W2P1C1;ETM54757.1;KAE9248230.1;KAE9245436.1;KAE9226477.1;KAE9130148.1;KAE9121881.1;KAE9309686.1;KAE8944523.1;KAE8875158.1;W2PDR1;A0A6A3YY55;KAG1685782.1;KAE9025182.1;A0A329RZP0	A0A8T1UGU8	Mitochondrial carrier domain	mitochondrial phosphate ion transmembrane transport [GO:1990547]	phosphate transmembrane transporter activity [GO:0005315]	mitochondrial inner membrane [GO:0005743]	2.931976513804559
														KAH7497023.1;KAH7469337.1;H3G8D0	KAH7497023.1	Glucose-6-phosphate isomerase (EC 5.3.1.9)	gluconeogenesis [GO:0006094]; glucose 6-phosphate metabolic process [GO:0051156]; glycolytic process [GO:0006096]	carbohydrate derivative binding [GO:0097367]; glucose-6-phosphate isomerase activity [GO:0004347]; monosaccharide binding [GO:0048029]	cytosol [GO:0005829]	4.288664845131288	KAG1687764.1;G4ZPE2;KAK1936927.1;XP_009529225.1;KAG7383725.1;KAG6576395.1;GMF38261.1;A0A8T1VQT4;EGZ15476.1;A0A9W7CQ11;KAG2804694.1;D0NME3;KAE9143957.1;A0A6A3Z4G6;A0A833STP2;A0A833W8L4;A0A8J5LVK0;A0A8T0YAI1;EEY60864.1;KAG2841436.1;KAG3143890.1;KAG3063702.1;A0A225VK09;KAG3239535.1;KAG3176941.1;XP_002899810.1;KAI9980474.1;KAI9980465.1;KAG3158992.1;KAH7472657.1;KAG3099997.1;KAE9110046.1;KAE9008737.1;KAE8939963.1;KAE8882067.1;H3GAF9;KAH7496417.1;GMF10047.1;KAG3079215.1;KAE9229193.1;KAG3025738.1;KAE9308849.1;A0A329RTQ4;RAW26498.1;OWZ05665.1;A0A9W6TEI3;KAG3211268.1;KAG6945487.1;KAF4145837.1;KAF4040376.1;KAF4033888.1;KAG2777972.1;KAG2803784.1;KAF4031934.1;KAE9230307.1;KAE9210207.1;KAG6944280.1;KAG3005482.1;KAG2974658.1;KAG2925947.1;KAG2893515.1;KAG2893377.1;KAE9111030.1;KAG4049264.1;KAG4233439.1;W2ZGI7;XP_008904152.1;A0A081AEB9;ETK88374.1;A0A6A4EHU6;RLN73883.1;A0A0W8DXG0;A0A921SAA6;A0A3R7JUT0;A0A3F2RG96;RLN47546.1;RLN54636.1;A0A6G0SAV0;KAE9354187.1;A0A8J4S822;KAF4315716.1;W2QC09;W2X660;KAG2509883.1;W2GZQ5;ETI48434.1;KAG3025737.1;A0A0W8DIV6;KUF96321.1;A0A8T1WUJ8;RLN96729.1;V9FAC8;KAG7395479.1;ETO77230.1;ETM48184.1;RLN88372.1;ETL41790.1;KAE9007885.1;KUG00806.1;ETL94929.1;KAE9009898.1;KAE9322781.1;ETP46170.1;ETP18226.1;ETN10391.1	A0A8T1VQT4	Malate dehydrogenase (EC 1.1.1.37)	malate metabolic process [GO:0006108]; tricarboxylic acid cycle [GO:0006099]	L-malate dehydrogenase (NAD+) activity [GO:0030060]	cytoplasm [GO:0005737]	2.326861296872936
														H3G964;KAH7469275.1;KAH7469276.1;KAH7469277.1;KAH7496965.1;KAH7496966.1;KAH7496967.1;KAH7469272.1;H3G695;KAH7469271.1;A0A0W8D400;KUF91121.1;KAH7469273.1;A0A0W8D414;KUF91127.1	A0A0W8D400	Glyceraldehyde-3-phosphate dehydrogenase	glycolytic process [GO:0006096]	glyceraldehyde-3-phosphate dehydrogenase (NAD+) (phosphorylating) activity [GO:0004365]; NAD binding [GO:0051287]	cytosol [GO:0005829]	1.7051566757914565	KAG7394231.1;A0A8T1WM13;RLN75578.1;RLN57079.1;RLN53572.1;RLN21170.1;KAG2524082.1;KAG2516809.1;KAF4317229.1;A0A8J4W8C0;A0A3R7H574;A0A3F2RHE5	A0A8T1WM13	ATP citrate synthase (EC 2.3.3.8) (ATP-citrate (pro-S-)-lyase) (ATP-citrate (pro-S-)-lyase 1) (Citrate cleavage enzyme) (Citrate cleavage enzyme subunit 1)	acetyl-CoA biosynthetic process [GO:0006085]; fatty acid biosynthetic process [GO:0006633]	ATP citrate synthase activity [GO:0003878]; nucleotide binding [GO:0000166]	cytosol [GO:0005829]	2.1284759815509227
														H3GTJ4;KAH7488218.1;KAH7502508.1;KAI9986872.1;A0A8S9TKF4;D0MVX8;EEY63791.1;KAF4129456.1;XP_002907227.1;ETM34855.1;A0A833SEY3;KAF4040186.1;KAK1947021.1;KAG1712031.1;V9E6L2;ETI34631.1;W2MEY2	A0A8S9TKF4	Mycolic acid cyclopropane synthetase domain-containing protein	lipid biosynthetic process [GO:0008610]; methylation [GO:0032259]	methyltransferase activity [GO:0008168]		1.3980544730397966	KAG7394785.1;A0A8T1WN13;KAF1795682.1;KAG2986628.1;W2ZEW9;KAG2778585.1;KAG2828932.1;KAG2831087.1;KAG2859863.1;KAG2912244.1;KAG2927314.1;KAG2945049.1;KAG3023842.1;A0A225W8Y4;KAG3024453.1;KAG3070323.1;KAG4240558.1;A0A8J5J2G4;KAG6969859.1;KAG7389053.1;A0A833S3Z6;A0A8T1WAG1;W2NIL9;W2LA21;A0A081ACA9;W2Q8X9;V9F8C6;XP_008904779.1;RLN85772.1;KAF4131334.1;A0A8S9TXJ0;KAG1691987.1;KAG2530087.1;KAG2524748.1;KAF4321275.1;RLN61770.1;RLN67145.1;RLN76893.1;RLN02152.1;A0A8J4W7R7;A0A3F2RZ74;A0A3R7GVU2;KAG4057352.1;KAG3246020.1;KAG3222997.1;KAG3194526.1;KAG3175648.1;KAG3157153.1;KAF4040017.1;W2GZM8;ETI47754.1;A0A0W8C0Z4;EGZ26508.1;GMF43089.1;H3GSS3;KAE9040086.1;XP_009513783.1;KAH7497387.1;KAH7462445.1;KAE9045539.1;KAE9348485.1;A0A6A3K7B6;KAE9321427.1;KAE9253357.1;KAE9247895.1;KAE8905543.1;KAE9147817.1;KAE9130304.1;KAE9101998.1;KAE8941327.1;KAE9000615.1;KAE9227909.1;D0P1S3;XP_002895747.1;GMF16292.1;ETK87731.1;EEY54711.1;A0A329SBT3;G4YFE9;ETL41171.1;ETL94313.1;ETM47544.1;ETN09633.1;ETO76520.1;ETP17604.1;ETP45635.1;W2X6P7;KAG3089098.1;A0A9W6XQ21;RAW34121.1;OWZ14191.1;KUF77771.1;KAI9996726.1;KAG6967131.1;KAG3112652.1;KAE9350999.1;A0A6A3N925;A0A9W6WSU0;RLN43638.1	A0A8T1WN13	Alpha-MPP (Inactive zinc metalloprotease alpha)	proteolysis [GO:0006508]	metalloendopeptidase activity [GO:0004222]	mitochondrion [GO:0005739]	2.316702308312709
														KAF1782051.1;KAG2773354.1;RAW25177.1;KAG2773256.1;RLN14041.1;KAG3010313.1;RLN76332.1;A0A329S0S0;KAG2796671.1;A0A8T1DTM8;KAG3050804.1;KAG2851449.1;KAF1782032.1;A0A8T0YIM7;KAG7378559.1;A0A8T1VEI2;A0A3R7FZE8;KAG2519827.1;A0A8T0LS33;A0A8T1VB58;KAG7378557.1;KAF4318023.1;A0A8J4W2Z0;KAG2519826.1;A0A8T0LSG0;KAG2521273.1;KAG1696174.1;A0A329RKI6;KAK1931395.1;RAW30130.1;KAK1932392.1;KAG4242248.1;KAG2864101.1;A0A329RCF6;RAW22313.1;KAG2763653.1;KAG2897505.1;KAG2924347.1;KAG2928470.1;KAG2981289.1;KAG3020066.1;KAG2521284.1;KAG3077175.1;KAG3150136.1;KAG3189938.1;KAG3216008.1;KAG2817896.1;KAG3185023.1;KAG2815942.1;KAG4049489.1;KAG4242246.1;RAW30127.1;A0A329RZJ0;KAG3057633.1;KAG2773254.1;RLN48467.1;A0A8T1U4A4;KAG3110819.1;KAG2948351.1;A0A3R7K4E6;KAG3039058.1;KAG2943966.1;KAG2870474.1;KAG2856416.1;KAG2854055.1;KAG6952673.1;KAG2864093.1	A0A329S0S0	Glutathione peroxidase	response to oxidative stress [GO:0006979]	peroxidase activity [GO:0004601]		3.860745614310443	A0A9W6YIM1;GMF64549.1;KAG6614849.1;KAG7400459.1;A0A8T1X9N5;KAG6614850.1;KAG2928107.1;A0A8J5MHQ0;A0A8T1UKQ9;KAG2788054.1;KAG2843472.1;KAG2845732.1;KAG2868043.1;KAG2939834.1;KAG3102672.1;KAG2954236.1;KAG2999051.1;KAG3025263.1;KAG3038385.1;KAG4062443.1;KAG4249120.1;KAG3100790.1;KAG6962342.1;RAW39105.1;A0A329SRA7;KAG3187550.1;KAG3155768.1;ETM45719.1;KAH7484162.1;KAH7508447.1;RLN78465.1;KAG2521966.1;KAG2523543.1;RLN02217.1;A0A8J4SAH1;A0A3R7FWF2;A0A3F2RMA1;RLN60413.1;KAF4319602.1;RLN45163.1;H3GK13;KAG3254100.1;KAG3091924.1;KAG3227600.1;KAG3201442.1;POM74816.1;A0A2P4YAF8;ETN08278.1;ETP43788.1;KUF86649.1;ETO74599.1;W2Z952;ETM45720.1;ETN08279.1;ETO74600.1;ETP15747.1;A0A081A6T9;ETL39300.1;A0A225VDZ5;ETK85873.1;ETI45908.1;V9F5A3;W2L4W4;W2Q6W4;W2WZP3;XP_008906567.1;ETL92412.1;A0A0W8CRK8;KAG6975169.1;OWZ03595.1;KUG00148.1;ETP15746.1;A0A081A6T8;ETP43787.1;ETL39299.1;ETL92411.1;ETK85872.1;XP_008906566.1;W2WZ10;V9F6E8;W2Z8V2;W2GSC6;ETI45907.1;W2Q537;G4ZCI4;EGZ16873.1;XP_009525931.1;A0A0W8DUR4	A0A9W6YIM1	Unnamed protein product	carbohydrate metabolic process [GO:0005975]	ATP binding [GO:0005524]; beta-glucosidase activity [GO:0008422]; protein kinase activity [GO:0004672]		5.615695687656654
														KAG6574433.1;KAG1701505.1;ETN22509.1;W2XBS6;W2RCV6;ETP47756.1;ETP19838.1;ETO78775.1;ETM49664.1;XP_008891756.1;ETL96508.1;ETL43346.1;ETK89948.1;A0A081AIR4;ETI50069.1;A0A9W7CSR6;W2ZLA9;V9FF09;W2JA82;A0A0W8C9P6;KAK1930939.1;A0A9W6WHI0;GMF13122.1;GMF40169.1;KUF80805.1;A0A0W8D3H2;KUF90947.1;KAE9043264.1;KAG3145882.1;KAE9123516.1;KAE9147295.1;KAG6962392.1;KAE9217250.1;KAE9241097.1;KAE9245352.1;KAE9346947.1;KAE9319910.1;KAG2979767.1;KAG3240521.1;RAW28849.1;KAG4052716.1;KAG4244540.1;KAG3181455.1;KAG3164643.1;KAG3101470.1;KAG3020096.1;KAG3060165.1;A0A329RX05;A0A6A3FFB0;A0A6A3NS48;KAE8900141.1;KAE8940508.1;KAE9015532.1;KAE9038108.1;KAE9118447.1;KAE9347320.1;KAG2917455.1;KAG3218503.1;KAG3014348.1;KAG2935092.1;KAG2925907.1;KAG2789134.1;KAG2856010.1;KAG2823189.1;KAG2821262.1;KAG3082101.1;KAF1794569.1;A0A8S9USS1;A0A8J5J6Z8;A0A833WQ66;D0NFT2;OWZ23766.1;A0A225X1I8;KAG7385812.1;A0A8T1VWH6;KAG6962638.1;XP_002901743.1;KAF4142124.1;KAF4046445.1;EEY57133.1;KAI9997342.1;KAH7508830.1;KAH7476992.1;H3G8I7;A0A3F2RDZ9;A0A3R7ML79;A0A8J4W4N0;KAG2521175.1;RLN77127.1;A0A8T1WZL3;KAG2529433.1;KAG7397149.1;RLN05936.1;KAF4318575.1;RLN52450.1;RLN54301.1	A0A081AIR4	Translation elongation factor aEF-2		GTP binding [GO:0005525]; GTPase activity [GO:0003924]; ribosome binding [GO:0043022]; translation elongation factor activity [GO:0003746]	cytosol [GO:0005829]; ribonucleoprotein complex [GO:1990904]	3.6344968640177053	A0A9W6T9V2;KAK1939343.1;KAG1708377.1;GMF16810.1;GMF09229.1;A0A9W6TK25;KAG6590679.1;KUF91624.1;KAG4240856.1;RAW39726.1;KUF72818.1;W2NN42;KAG6966302.1;KAF4137976.1;KAG4048047.1;KAG3252588.1;KAG6970590.1;W2REY1;KAG3085675.1;KAG3223308.1;W2X8Q5;W2ZJE8;XP_008892299.1;A0A081AGS0;A0A0W8D627;KAG3198393.1;KAG3169521.1;KAG3146642.1;KAG3119280.1;KAG3090147.1;KAG3008184.1;KAG3025818.1;A0A0W8BLT2;KAG2929250.1;KAF4042232.1;V9FFY7;XP_002999240.1;KAI9997075.1;A0A833WIE4;ETP47180.1;KAG2928567.1;A0A329SUU5;KAG2829633.1;KAG2765163.1;D0N394;KAG2987525.1;KAG2831639.1;KAG2945434.1;KAG2860173.1;ETL42677.1;ETP19121.1;ETO78081.1;ETN23100.1;ETM49119.1;ETK89362.1;ETI49347.1;A0A8J5IKR7;EEY69386.1;A0A8T1X4F6;KAG7398520.1;W2LGV1;EGZ23641.1;G4YU86;XP_009518929.1;ETL95939.1;KAF1790845.1;POM67585.1;A0A2P4XPU1	A0A9W6T9V2	H(+)-exporting diphosphatase (EC 7.1.3.1)		diphosphate hydrolysis-driven proton transmembrane transporter activity [GO:0009678]; inorganic diphosphate phosphatase activity [GO:0004427]	endomembrane system [GO:0012505]; membrane [GO:0016020]	4.214070949848935
														KAG6574463.1	KAG6574463.1	aldehyde dehydrogenase, mitochondrial precursor	0	oxidoreductase activity; oxidoreductase activity, acting on the aldehyde or oxo group of donors, NAD or NADP as acceptor	0	3.1431993493804553	A0A9W6TKU0;KAJ8575148.1;GMF14712.1;EGZ25370.1;EGZ25258.1;KAG6622031.1;KAG6604569.1;XP_009520658.1;XP_009520546.1;G4Z0H2;A0A0W8CIL7;ETP44695.1;A0A081A9J1;XP_008905681.1;W2ZCX6;ABA00716.1;V9F7C3;A0A081A9Z3;ETO75704.1;Q286V8;KUF90512.1;KUF83866.1;ETO75552.1;ETP44841.1;W2QA21;ETN09120.1;ETP16631.1;ETI46976.1;ETP16791.1;A0A6G6C436;W2X200;A0A6G6C4B3;QID75812.1;A0A6G6C463;QID75793.1;QID75790.1;A0A288Z833;ASU42725.1;KUF78794.1;W2X1H6;ETN08985.1;GMF42980.1;A0A9W6XQ54;W2Q9P2;XP_008905546.1;AWX12867.1;A0A288Z8C8;AWX12858.1;AWX12846.1;ADQ42695.1;A7XJG7;ASU42826.1;A0A7T8J1Y0;ASU42827.1;AWX12772.1;A0A288Z838;AWX12817.1;A0A7T8J222;ASU42830.1;UDM54614.1;WOK24255.1;ADQ42694.1;U5MXS4;QQO98668.1;QQO98667.1;A0A8K1P8N1;A0A288Z8B1;A0A1D8GS87;A0A1D8GSA1;AUW53991.1;A0A1D8GS90;E5D6V0;ASU42839.1;CAJ14579.1;Q3MSC4;A0A288Z891;A0A288Z941;AOT81877.1;ASU42831.1;A0A288Z8B8;UDM54617.1;A0A290YXI4;A0A288Z889;A0A288Z844;AUW53992.1;A0A288Z8E9;A0A288Z8J6;A0A288Z890;A0A0H5APS7;A0A2K9ZZV4;A0A288Z8F3;A0A2K9ZZX1;AGH14219.1;A0A288Z843;A0A288Z8A5;E5D6V1;BAR91154.1;M4Q824;A0A2Z4KK49;A0A288Z8B7;A0A8T1G647;ASU42825.1;Q697V4;ABU99927.1;ABU99930.1;A0A1D8GSA2;ABU99855.1;A7XIJ7;A0A1D8GS86;AAT81056.1;AOT81872.1;AOT81886.1;AOT81882.1;B2LXV1;A0A1D8GSA0;AOT81884.1;A0A1D8GS98;A0A0F7G6H5;AOT81883.1;A0A1D8GSB3;AOT81878.1;ABU99906.1;AOT81890.1;AOT81894.1;ACC60348.1;ABU99862.1;ABU99874.1;AOT81875.1;AOT81895.1;V9P5H3;A0A1D8GSB4;BCN41463.1;AWX12833.1;A0A2Z4KKB7;ABU99915.1;AOT81891.1;AKG50154.1;QCC87224.1;ATE50847.1;QCC87216.1;QCC87215.1;A0A4D6J106;A0A4D6J002;A0A4D6J2Q3;AOT81876.1;AGX83788.1;AWX12834.1;A0A2Z4KKA1;AWX12815.1;QBM20453.1;A0A482E8D1;A0A1D8GSB1;AOT81893.1;A0A1D8GSA5;UXP86206.1;AOT81879.1;ABU99860.1;A0A7R7IJU7;ABU99839.1;ABU99843.1;UBQ34412.1;ABU99958.1;AWX12843.1;A0A2Z4KKC3;A0A288Z8D4;ASU42550.1;ASU42552.1;Q697U4;ASU42551.1;UXP86202.1;UXP86203.1;ASU42634.1;A0A024F941;UXP86204.1;BAS29577.1;D4QB80;A0A2Z4KKE3;D4QB78;ASU42714.1;A0A077JN09;A0A0H5AUI0;A0A288Z8I2;A0A1U8YLX3;ASU42735.1;A0A077JIY2;BAR91180.1;BAR91181.1;BAR91182.1;BAR91183.1;CDO67999.1;BAR91185.1;A0A0K2SR36;ASU42555.1;BAP18937.1;A0A2Z4KK79;ASU42556.1;ASU42712.1;ASU42711.1;ASU42565.1;ASU42710.1;ASU42620.1;BAP18939.1;AWX12792.1;A0A2Z6HTM3;ASU42548.1;A0A0H5B9T2;BAP18952.1;A0A2Z4KK97;A0A2Z4KK71;BAP18935.1;ASU42619.1;ASU42606.1;A0A0H5ASJ2;G5CQ16;ASU42605.1;ASU42604.1;ASU42713.1;ASU42600.1;CDO68000.1;ASU42560.1;ASU42559.1;ASU42729.1;BBE70432.1;A0A288Z8D5;AWX12786.1;A0A2Z4KK52;ASU42717.1;ASU42799.1;A0A2Z4KKB6;ASU42824.1;A0A1D8GS99;ABU99933.1;A7XL31;A0A288Z7S8;A0A2Z4KKD0;A0A288Z7J9;ASU42728.1;ASU42549.1;C7EAE1;A0A8K1UAT5;A0A2Z4KK42;AWX12757.1;A0A2Z4KKF0;A0A2Z4KK58;A0A288Z899;A0A288Z8H1;A0A288Z7K5;A0A288Z8E5;A0A2Z4KKA4;A0A2Z4KKC2;ASU42829.1;ASU42718.1;M4PZM8;ASU42719.1;ASU42720.1;C7EAE4;ASU42730.1;ASU42731.1;A0A077JJA6;AWX12840.1;ASU42732.1;ABU99917.1;ASU42734.1;ASU42738.1;AWX12768.1;WCD68733.1;ASU42793.1;ASU42795.1;ASU42796.1;ASU42797.1;ASU42716.1;ASU42828.1;ASU42715.1;AGH14220.1;ASU42727.1;ASU42726.1;ASU42724.1;ASU42723.1;ASU42722.1;ASU42721.1;ADQ42678.1;BAJ09800.2;ADQ42679.1;ABU99873.1;UQH66303.1;AGX83783.1;A8B049;UQH66315.1;UQH66306.1;UQH66309.1;A0A2Z4KK38;QBM20450.1;UQH66314.1;U5MYD4;U5MYD0;A7XJF6;ABU99880.1;ABU99816.1;A0A482E9W3;A0A329SRD5;AGX83784.1;KAG2917746.1;A8B081;ABU99812.1;ABU99814.1;ABU99789.1;ABI18106.1;ABO14365.1;ABU99788.1;Q697W7;UQH66304.1;U5MXS0;UQH66316.1;ABU99768.1;ADZ57184.1;A0A7T8J246;ADZ57185.1;F2VY74;ADD37840.1;QQO98669.1;ABU99786.1;ABU99784.1;QBM20451.1;ABU99783.1;QBM20449.1;A0A482E8N4;UQH66313.1;UQH66308.1;UQH66302.1;UQH66312.1;UQH66311.1;A0A482E8M0;UQH66310.1;ABU99777.1;UQH66307.1;ACC60346.1;AWX12758.1;B2LXU9;UQH66305.1;Q697W3;Q697U0;A7XK40;AOT81892.1;AGO33783.2;AGO33782.2;AYM45190.1;R9Z094;A3RJJ6;AAT81070.1;T1SPF7;A7XKW9;A7XKN1;AAT81066.1;AAT81047.1;AAT81043.1;T1SPG2;KAG2947240.1;T1SN81;T1SQU1;A0A1D8GSA7;R9YZZ5;R9YZQ8;R9YX13;ABU99879.1;A7XJE5;ACU33167.1;C7EAE3;AGT48276.1;ABU99937.1;AGO33784.2;AGO33785.2;A7XJ86;AGT48272.1;A7XIT7;A0A410R8S3;A0A3G2BZA1;ABU99807.1;A0A8K1P709;ABU99893.1;ABI18107.1;ABI18108.1;ABI18109.1;QAT77594.1;ABI18110.1;ABU99790.1;ABU99804.1;ABU99805.1;ABU99821.1;AGT48283.1;AGT48279.1;AGT48280.1;UDM54616.1;AGT48278.1;AGO33781.2;AGT48275.1;A7XJV3;AGT48274.1;AGT48273.1;AGX83789.1;ABU99901.1;ABU99881.1;A0A482E972;AGX83787.1;AUW53988.1;A0A2L0A049;AOT81885.1;AUW53990.1;AUW53987.1;ABN58918.1;AEX15494.1;A0A1D8GSA6;A0A1D8GSB2;A0A1P8VK16;AUW53989.1;QQO98674.1;AAW63649.1;H2BEH5;QQO98673.1;A0A7T8F1U6;QBM20452.1;A7XJY3;ABU99896.1;ABU99961.1;ABW82179.1;ABW82173.1;ABW82176.1;A8W7C6;A7XHS8;BAJ09798.2;A0A7T8F1U0;A0A2Z4KKD9;U5MYG4;AGX83782.1;AOT81897.1;AWX12866.1;A0A1D8GSA3;WOK24256.1;AOT81880.1;ADQ42682.1;A7XJD6;U5MYF9;E5D6T2;ADQ42676.1;D7URQ4;ADQ42677.1;AGU09527.1;ABU99878.1;ADQ42681.1;APZ76761.1;AOT81874.1;A0A1D8GS93;ADQ42680.1;ASU42800.1;AOT81881.1;QQO98672.1;A3FF22;AOT81896.1;A8W7C9;AAW63648.1;QBM20455.1;Q697X3;ADD37839.1;A7XK99;A7XGY8;ABU99756.1;I6LDN2;QQO98675.1;QPK40828.1;WKF51871.1;QBM20456.1;QQO98670.1;AOT81887.1;QBM20454.1;A0A1D8GS95;AAW63647.1;A8B025;AAT81037.1;A7XIW6;A0A482E8C4;WKF51872.1;A0A7T8F1V2;ADZ57183.1;A7XJ96;QQO98671.1;QQO98666.1;QQO98665.1;QQO98664.1;AOT81873.1;AAW63644.1;AAW63609.1;A7XGY2;AAW63646.1;AAW22625.1;AAW63492.1;AAW63645.1;AAW63605.1;AAW63606.1;AAW63607.1;AAW63608.1;A8W7C3;A7XL15;WKF51867.1;A0A7T8F1V4;A7XHN5;A0A482E927;Q3ZRC7;A7XHL9;A7XI33;ABU99753.1;A7XGV8;I6LDQ8;A0A1D8GS84;I6LDK2;A7XGU6;A7XGM8;A7XG67;ASU42798.1;ASU42733.1;A0A288Z7L4;A0A2Z4KK23;K4NPL5;AWX12767.1;AFV46196.1;A0A2Z4KK50;AFV46197.1;A0A517ER86;U5N1G2;QDR92082.1;AWX12751.1;QDR92070.1;AGX83786.1;A0A517ER51;AOT81889.1;A0A1D8GSB7;ASU42815.1;A0A517ER43;AST47549.1;QDR92071.1;A0A223HE69;C7EAE2;WKU60878.2;ACU33166.1;ADL41191.1;ADL41192.1;ADL41190.1;ATE50846.1;A0A410R8Q3;E0X057;A0A290YXI9;WKU60877.2;QAT77593.1;RAW21116.1;QDR92092.1;A0A8K1P8K5;UDM54612.1;A0A8K1P8L7;A0A8K1P710;AWX12816.1;UDM54619.1;A0A2Z4KK87;UDM54618.1;A0A2Z4KKB8;UEO57332.1;ASU42814.1;UDM54607.1;A0A2Z4KKA9;AYL99876.1;A0A2Z4KK91;A0A2Z4KK67;A0A8K1UAS8;UDM54622.1;A0A2Z4KKA5;AKG62027.1;A0A2Z4KKA6;AWX12821.1;WKU60880.2;A0A0F7GXI4;A0A288Z822;UNW58892.1;UNW58893.1;AMO02819.1;A0A2Z4KKC6;A0A140HDJ3;AWX12841.1;ASU42801.1;UEO57340.1;A0A517ER61;UDM54608.1;AII16881.1;KAG3225882.1;KAG1684552.1;RAW29992.1;OWZ15604.1;KAK1934624.1;KAK1934542.1;KAG4244295.1;KAG3183640.1;A0A6G6C478;KAG3097456.1;KAG2921361.1;KAG2863726.1;KAG2776647.1;KAG3067941.1;KAG2989531.1;KAG2838631.1;KAG3201667.1;KAG1692314.1;KAG3158730.1;ASU42707.1;KAG4235591.1;KAG2776596.1;KAG2808864.1;A0A225WDZ1;A0A8T0ZMY5;KAG2854673.1;ASU42708.1;RAW39260.1;KAG1693524.1;KAG1686845.1;KAG3050657.1;KAG4059018.1;KAG3218286.1;KAG1684553.1;A0A329S2W5;KUF91415.1;QID75789.1;A0A076FHK4;AII16880.1;AII16879.1;A0A076FFS8;ASU42736.1;QID75792.1;A0A6G6C487;A0A076FGL0;QID75791.1;AII16882.1;ASU42709.1;A0A288Z827;ASU42737.1;ASU42633.1;A0A0W8D4U2;A0A288Z832;ASU42704.1;A0A076FLX3;A0A288Z803;A0A288Z818;A0A288Z7T2;KAG2992153.1;A0A288Z861;ASU42706.1;KAG3200796.1;A0A329RB89;KAG3084349.1;A0A8T1E7U4;KAG2949556.1;AYL99877.1;ABU99925.1;UUR60001.1;AYL99887.1;WOL21966.1;ASU42806.1;ASU42805.1;ASU42804.1;AYL99870.1;ASU42803.1;AYL99884.1;AWX12822.1;AMR72934.1;ASU42802.1;BAO71688.1;AYL99882.1;A0A288Z830;AWX12807.1;BAP18947.1;AYL99869.1;A0A288Z7P8;A0A288Z7M9;ASU42816.1;ASU42817.1;ASU42818.1;ASU42819.1;AEQ16516.1;UUR60002.1;ASU42820.1;ACU33165.1;AWX12831.1;ASU42807.1;UXP86205.1;AWX12752.1;ASU42809.1;A0A2Z4KK37;A0A288Z808;A0A2Z4KK28;A0A288Z825;ACU33168.1;A0A288Z7U4;AYL99878.1;A0A288Z828;AYL99889.1;AYL99886.1;A0A288Z7R9;AYL99888.1;A0A8K1P6Y8;AYL99885.1;A0A2Z4KK94;AWX12755.1;QDR92079.1;A0A2Z4KKB5;ASU42808.1;A0A288Z831;A0A288Z823;A0A517ER45;UDM54610.1;AWX12823.1;UEC92589.1;AWX12795.1;AYL99883.1;AYL99881.1;BAI94538.1;AYL99875.1;AYL99874.1;A0A288Z7S6;KAG4062059.1;AWX12785.1;ASU42621.1;BAI94537.1;BAO71691.1;AWX12810.1;BAP18927.1;BAO71694.1;BAO71700.1;BAO71703.1;AYL99871.1;BAP18919.1;BAP18929.1;A0A060S6N7;B2LXV0;AYL99868.1;CDO68001.1;AYL99872.1;AYL99867.1;BAP18923.1;BAP18925.1;BAO71697.1;ASU42813.1;ASU42812.1;ACC60347.1;AWX12832.1;AWX12842.1;BAI94534.1;AYL99873.1;BAP18933.1;AYL99879.1;ASU42822.1;AYL99880.1;A0A3G1ZJK7;BAP18948.1;BAP18949.1;ASU42823.1;BAP18950.1;A0A288Z7L8;BAP18951.1;A0A288Z7L5;ASU42811.1;ASU42821.1;ASU42810.1;A0A3G1ZJP0;BAI94536.1;BAP18921.1;ABU99773.1;APW78334.1;APW78336.1;APW78335.1;APW78314.1;A7XHR1;ABU99908.1;APW78331.1;APW78316.1;APW78330.1;APW78329.1;APW78328.1;APW78327.1;APW78326.1;ABU99894.1;ABU99938.1;APW78267.1;APW78337.1;APW78338.1;A7XL20;APW78339.1;A0A1P8L1Z3;APW78311.1;ASU42532.1;APW78313.1;ABU99886.1;A0A288Z7N2;ABU99936.1;A8B030;APW78290.1;ABU99772.1;A0A288Z7N3;APW78325.1;APW78269.1;ASU42535.1;APW78266.1;A8B069;ABU99749.1;ABU99751.1;ABU99953.1;ABU99757.1;APW78264.1;ABU99747.1;ABU99761.1;ABU99947.1;UNW58882.1;ABU99939.1;APW78263.1;ABU99934.1;ABU99940.1;ABU99745.1;ABU99931.1;APW78320.1;APW78324.1;APW78268.1;APW78323.1;APW78322.1;A7XJQ5;APW78265.1;ABU99920.1;APW78277.1;APW78319.1;ABU99928.1;APW78333.1;ABU99776.1;ABU99935.1;APW78262.1;APW78321.1;APW78305.1;KAG3230403.1;ABU99793.1;A0A288Z812;ASU42705.1;ABU99913.1;A0A5C0E3A4;A0A288Z7T6;APW78318.1;ABU99759.1;A7XH18;ABU99850.1;ABU99743.1;ABU99956.1;ABU99741.1;A7XI62;A7XH28;A7XIQ8;A7XG99;A7XFX7;A7XFW9;ABU99742.1;A0A288Z7I2;ABU99810.1;APW78309.1;Q697X0;KAH7496295.1;A7XJC5;QZN05597.1;AGT48284.1;AGT48282.1;AGT48277.1;AGT48281.1;H3G8M4;T1SNL9;ABU99918.1;WOL21965.1;T1SQU5;H3G8L8;T1SNL2;UNW58899.1;RLN96053.1;ASU42629.1;QEI47338.1;ABU99946.1;ABU99916.1;QID75788.1;A0A6G6C433;ASU42794.1;APW78300.1;A0A4D6J3F7;APW78278.1;APW78308.1;APW78279.1;APW78280.1;APW78281.1;APW78282.1;APW78283.1;APW78284.1;APW78297.1;APW78287.1;APW78289.1;APW78315.1;APW78332.1;APW78291.1;APW78292.1;APW78286.1;A0A288Z847;APW78302.1;APW78295.1;APW78307.1;APW78273.1;ABU99794.1;ABU99824.1;A0A288Z8A7;URN79304.1;UNW58901.1;KAE8955906.1;APW78293.1;APW78298.1;APW78299.1;APW78306.1;APW78294.1;APW78301.1;APW78304.1;APW78288.1;KAG3047370.1;APW78285.1;A0A6A3GHJ5;APW78296.1;APW78261.1;ABU99859.1;APW78303.1;A7XHH8;A7XHB5;A0A288Z7I8;A0A288Z7J3;A7XG37;A7XHP3;A7XLH9;QCC87214.1;A0A4D6J278;QCC87213.1;QCC87188.1;QCC87208.1;QCC87209.1;A0A288Z7J7;QCC87191.1;QCC87192.1;QCC87193.1;A0A4D6J244;A0A4D6J221;A0A288Z7K1;QCC87218.1;A0A4D6J1M4;A0A4D6J2P6;A0A288Z7K7;A0A288Z7K9;UNW58911.1;A0A288Z7M8;UZH23308.1;A7XG51;A7XG89;A7XGB1;A7XJB5;ASU42534.1;A7XG06;ASU42538.1;UNW58883.1;ASU42630.1;ASU42539.1;ASU42540.1;ASU42546.1;ASU42547.1;ASU42553.1;ABU99954.1;A0A288Z7L9;UNW58885.1;A0A288Z7I4;A7XIS0;UNW58884.1;A0A288Z7I0;A7XIF1;A7XGZ9;UNW58910.1;UNW58908.1;A7XGJ9;A0A288Z7M0;UNW58907.1;UNW58906.1;UNW58905.1;A0A288Z7M6;QCC87219.1;ABU99907.1;ASU42691.1;UNW58926.1;UNW58925.1;A0A288Z886;ASU42568.1;UNW58914.1;QCC87207.1;UNW58913.1;QCC87203.1;ASU42688.1;UNW58912.1;A0A288Z895;UNW58927.1;ASU42690.1;ASU42703.1;ASU42692.1;ASU42850.1;ASU42689.1;UNW58900.1;A0A288Z853;A0A288Z8D3;UNW58903.1;A0A288Z9G8;A0A288Z8S5;A0A288Z8H6;A0A288Z8E7;A0A288Z8D9;ASU42571.1;ASU42699.1;A0A288Z7M5;ASU42574.1;QCC87200.1;ASU42702.1;QCC87197.1;QCC87198.1;QCC87199.1;A0A4D6IYP2;A0A4D6IYM3;QCC87201.1;A0A4D6J1N0;QCC87217.1;UNW58909.1;ASU42632.1;QCC87202.1;A0A288Z8C7;A0A4D6J0Z7;QCC87205.1;QCC87206.1;QCC87195.1;QCC87196.1;QCC87210.1;QCC87194.1;A0A4D6IYR8;A0A4D6IZZ5;QCC87212.1;QCC87211.1;ASU42833.1;ASU42528.1;A7XHW7;ABU99876.1;ASU42529.1;ABU99778.1;ABU99818.1;ABU99779.1;A0A288Z835;ABU99781.1;APW78258.1;ABU99791.1;ABU99799.1;ABU99802.1;ASU42743.1;ABU99808.1;A0A288Z909;ASU42836.1;ASU42742.1;ASU42834.1;ASU42576.1;ABU99815.1;ASU42586.1;ABU99817.1;ASU42601.1;ABU99819.1;ASU42602.1;ASU42603.1;A0A288Z854;ASU42622.1;ABU99902.1;ASU42623.1;A0A288Z7S5;ABU99849.1;APW78271.1;APW78270.1;ABU99852.1;ABU99871.1;A0A1P8L1Z5;ABU99867.1;APW78310.1;ABU99866.1;ABU99864.1;ABU99863.1;APW78312.1;ABU99861.1;ABU99858.1;ABU99868.1;APW78317.1;ABU99857.1;APW78259.1;APW78260.1;APW78276.1;ABU99865.1;APW78275.1;APW78274.1;A8B035;ABU99888.1;ABU99889.1;A0A288Z7Q8;ABU99848.1;APW78272.1;ASU42624.1;ASU42625.1;UNW58902.1;ASU42575.1;A0A288Z7U8;ASU42740.1;A0A288Z804;A0A288Z882;ASU42533.1;A7XIN3;A0A288Z807;A0A288Z801;A0A288Z7Z4;A7XIQ5;A0A288Z802;ASU42566.1;A0A288Z884;ASU42749.1;ASU42631.1;A7XIV4;ASU42554.1;A7XIY5;A0A288Z8G9;A0A288Z8F0;ASU42845.1;A7XJ06;UNW58881.1;ASU42531.1;ASU42530.1;A7XJ16;ABU99820.1;ASU42750.1;ABU99822.1;A0A288Z855;ASU42626.1;ABU99895.1;ASU42739.1;ASU42744.1;ASU42779.1;ASU42835.1;ASU42832.1;ABU99823.1;ASU42781.1;ASU42780.1;ASU42567.1;ASU42778.1;ASU42775.1;A0A288Z867;ASU42757.1;ABU99837.1;ABU99840.1;ABU99841.1;ABU99844.1;A7XK51;A7XJP3;A7XIL3;A7XHZ2;A7XI24;A7XI41;ASU42751.1;ABU99834.1;Q697X1;AAT81041.1;AEG89210.1;AEG89203.1;AEG89204.1;AST47542.1;ACA79904.1;AEG89195.1;A0A7L5U098;AEG89202.1;BAK09628.1;ABV21623.1;BAK09626.1;BAK09625.1;F1T2P0;F1T2P1;AEG89207.1;AEG89206.1;QJQ87900.1;ACA79903.1;QLJ82620.1;QLJ82617.1;A0A8T1A4I8;A0A7D5AQX1;AEG89166.1;AEG89209.1;AEG89205.1;AEG89208.1;AEG89165.1;AEG89174.1;AEG89196.1;AEG89167.1;AEG89180.1;F1T2P2;F1T2P4;F1T2P5;F1T2P6;AST47540.1;AST47547.1;KAG2869946.1;E5D6U2;AST47548.1;AWX12770.1;A0A2Z4KKE5;UEO57336.1;BAK09627.1;A0A2Z4KK53;A0A2Z4KK64;A0A2Z4KK78;A0A2Z4KK82;AST47541.1;ADQ42686.1;UEO57334.1;ABL67932.1;BAR91153.1;B1PW36;A0A0H5AUE7;UEO57335.1;A0A8K1UAU5;A1EC17;F1T2P3;BAK09622.1;UUR60008.1;UUR60004.1;BAK09623.1;WGM83136.1;AEG89181.1;UEO57325.1;QKV43690.1;ACH81198.1;QJQ87912.1;ABV21624.1;ABU99957.1;B5TR08;ACH81196.1;BAK09624.1;A7Y1N3;A7Y1N1;ACH81199.1;AWX12777.1;AEG89171.1;ACH81197.1;WKF51870.1;QDR92081.1;A0A517ER55;A0A517ER70;WOL21963.1;QDR92086.1;A0A2P1BVH4;AEQ16515.1;ADQ42697.1;ABV21622.1;AVI60682.1;E5D6V3;A7Y1M9;QJQ87898.1;QJQ87896.1;QJQ87897.1;QJQ87899.1;G5CQ15;QBC17425.1;AEG89182.1;AEG89172.1;AST47539.1;AEG89168.1;AWX12776.1;A0A2Z4KK48;A0A223HEL2;AEG89184.1;AEG89185.1;AEG89200.1;AEG89199.1;AEG89198.1;AEG89186.1;F8S2R1;F8S2P1;AEG89187.1;AEG89188.1;AEG89189.1;AEG89190.1;AEG89191.1;AEG89192.1;AEG89193.1;AEG89194.1;AEG89197.1;AEG89183.1;AEG89179.1;AEG89201.1;AEG89173.1;AEG89169.1;AEG89170.1;B5TR07;UDM54615.1;AST47545.1;AWX12854.1;ARM05507.1;ARM05511.1;AWX12756.1;AYL99866.1;A0A8K1P8S4;A0A2Z4KK27;AYL99865.1;AYL99864.1;ARM05522.1;AYL99863.1;AFC36916.1;QNH88454.1;A0A7G7Y2C6;A0A7L5U0A5;A0A2Z4KK96;AWX12811.1;QNH88453.1;QNH88452.1;AWX12765.1;ARM05512.1;ARM05513.1;AWX12853.1;AWX12865.1;ARM05514.1;A0A2Z4KK88;A0A2Z4KKE0;QLJ82616.1;A0A3G1ZJL2;A0A2Z4KKF3;ARM05520.1;ARM05510.1;UUR60003.1;AWX12809.1;UDM54621.1;ARM05523.1;ADQ42689.1;A0A2Z4KKE1;A0A2Z4KKF4;A0A4D6EK58;A0A2Z4KK61;ADQ42690.1;ARM05517.1;QBZ81849.1;UDM54606.1;ARM05518.1;ARM05519.1;ADQ42691.1;ARM05516.1;ARM05521.1;AWX12868.1;ADQ42688.1;AWX12857.1;A0A1W6FY69;E5D6U3;A0A140HDJ2;ADQ42687.1;ARM05509.1;AMO02818.1;H9A2M4;A0A2Z4KK62;ARM05515.1;ARM05506.1;ARM05508.1;A0A2Z4KK47;ABU99877.1;AST47543.1;A0A0H5APV8;A0A2Z4KK76;A0A1U8YLW7;QLI63297.1;A0A0H5B9S2;AWX12812.1;A0A7D5YXI2;AWX12814.1;AWX12855.1;AWX12806.1;AWX12825.1;AWX12829.1;AWX12762.1;AWX12837.1;A0A2Z4KK43;A0A2Z4KKE2;BAU78317.1;AWX12864.1;A0A2Z4KK41;A0A2Z4KKF2;A7XGN7;A0A2Z4KKC4;A0A2Z4KKB1;A0A2Z4KKA8;A0A2Z4KKA3;A0A2Z4KK90;AWX12760.1;AWX12839.1;AWX12802.1;AWX12783.1;A0A0H5APY5;A0A0H5APV5;D4QB83;A0A0H5APV1;BCN41466.1;BBE70433.1;BBE70431.1;BAR91184.1;AWX12838.1;D4QB81;A0A0K2SS21;AWX12791.1;BAR91179.1;BAR91177.1;AMO02815.1;BAR91178.1;A0A140HDI9;AMR72935.1;A0A143T2L8;ANA10143.1;AWX12780.1;A0A2Z4KKD5;AWX12860.1;BAI94539.1;BAI94541.1;BAR91173.1;BAR91174.1;BAR91175.1;BAR91176.1;A0A2Z4KKC0;BAS29575.1;A0A077JIE4;BAP18931.1;AAW63504.1;A7XLK6;AWX12844.1;QBC17417.1;QBC17416.1;QBC17377.1;QBC17411.1;QBC17384.1;QBC17392.1;QBC17412.1;QBC17389.1;QBC17388.1;ABK41051.1;QBC17387.1;A0A411J0G3;QBC17386.1;AAT81040.1;QBC17393.1;QBC17385.1;QBC17382.1;QBC17381.1;Q697U6;QBC17380.1;QBC17379.1;QBC17378.1;QBC17376.1;QBC17390.1;QBC17394.1;QBC17383.1;QBC17405.1;QBC17401.1;QBC17430.1;QBC17418.1;ANU06069.1;QBC17415.1;AEG75841.1;ABU99774.1;ABU99897.1;AWX12749.1;A7XGL0;F6KV92;AAW63509.1;AST47546.1;QBC17424.1;QBC17429.1;A7XJZ6;A0A2Z4KK30;QBC17391.1;QBC17414.1;QBC17422.1;Q697V6;AAT81044.1;AAT81039.1;AAT81064.1;Q697W8;ACT10849.1;QBC17421.1;QJQ87901.1;QBC17420.1;QBC17427.1;QBC17419.1;A0MVU2;QBC17400.1;AAT81071.1;QBC17397.1;AAT81034.1;Q697S8;Q697T6;Q697T9;QLJ82618.1;A0A7L5U1M9;Q697W5;Q697X2;Q697X6;AST47544.1;KAH7463103.1;UJU27709.1;Q697W9;ACB78127.1;Q697W6;B2LYE7;ABD62714.1;A0A2Z4KK68;Q27IC5;AWX12796.1;ABD62716.1;KAH7509570.1;ABD62715.1;KAH7463180.1;A0A0U2NVC6;ALS88366.1;A7XKB1;KAH7509495.1;WAQ68595.1;WAQ68597.1;WAQ68598.1;AAT81042.1;A0A7L5U099;QBC17404.1;AAT81074.1;QBC17402.1;QBC17403.1;AAT81067.1;QBC17406.1;QBC17423.1;QBC17407.1;QBC17408.1;QBC17409.1;QBC17395.1;AAT81082.1;QLJ82615.1;AAT81063.1;AAT81054.1;AAT81038.1;Q697U7;QBC17410.1;QBC17396.1;Q697U3;QBC17398.1;QBC17399.1;QBC17375.1;C6GIK3;WAQ68596.1;A0A1B1RUY8;AAT81045.1;A0A517ER42;AAW63472.1;AOY34704.1;AAW63507.1;QDR92072.1;A0A2Z4KK98;QSQ85981.1;WKF51866.1;APQ30562.1;AEF32619.1;AEF32620.1;AAW63498.1;APQ30561.1;A7XKV8;AAT81059.1;AAW63479.1;AEF32618.1;QSQ85983.1;AAW63481.1;QDR92073.1;QSQ85980.1;QSQ85987.1;AAW63488.1;AAW63490.1;AAW63496.1;QSQ85982.1;AAW63497.1;AAW63499.1;AEF32617.1;AAW63502.1;A7XGC4;AEF32621.1;APQ30565.1;APQ30564.1;QJQ87902.1;V9P512;QJQ87895.1;AGU09504.1;AAT81036.1;A0A1D9CG00;ABU99884.1;Q697X4;A7XJJ7;UDM54613.1;A3FF21;Q697T5;AAT81075.1;A0A517ER40;AOY34698.1;AOY34696.1;AOY34703.1;A0A1D9CG30;A0A1D9CG20;A0A1D9CG13;A0A0H5AUH5;A0A1D9CG68;A0A8K1UAT0;AOY34699.1;ABN58917.1;AOY34697.1;APQ30563.1;AAW63503.1;QSQ85984.1;QSQ85986.1;AAW63508.1;A0A8A0Y0G2;AWX12819.1;A0A1L6BNV4;AAW63510.1;ABU99924.1;ABU99763.1;QSQ85985.1;A0A8A0XTS1;WKF51865.1;F6KWK5;A0A2Z4KK45;AWX12759.1;A0A2Z4KK46;UUR60006.1;A0A2Z4KKD3;AAT81080.1;QHF16173.1;A0A6B9QHS4;AGX83785.1;AWX12748.1;U5N0Z6;A0A2Z4KK32;Q697T0;AAW63643.1;QBC17426.1;QBC17413.1;QBC17428.1;A0A8A0XY15;E5D6U5;I6LDQ4;AAW63505.1;A0A8A0XYW6;Q3ZRR3;Q697V1;Q3ZRM7;AWX12763.1;KAG3144459.1;A0A223HEK3;AEQ16519.1;G5CQ19;KAG3148366.1;AWX12775.1;A0A6A4AWL9;AWX12863.1;AST47538.1;ASU42627.1;ASU42847.1;A0A2Z4KK59;A0A2Z4KK57;KAG2768825.1;QSQ85979.1;A0A288Z7U7;I2APN1;ASU42752.1;RLN96111.1;A0A2Z4KKF1;AAT81049.1;RLN47117.1;UEO57337.1;KAF1785370.1;UJU27715.1;UJU27711.1;WKF51868.1;UJU27712.1;ABU99959.1;WKF51869.1;A0A7L5U166;ASU42746.1;AEQ16520.1;G5CQ20;ASU42628.1;QLJ82619.1;A0A288Z7T0;Q697W1;KAE9263994.1;ASU42753.1;AWX12771.1;KAE8955953.1;A0A140HDJ0;ASU42848.1;ASU42846.1;ASU42635.1;KAG2965592.1;ASU42791.1;AFJ39268.1;ASU42790.1;ASU42789.1;UEO57328.1;ASU42647.1;A0A517ER68;UNW58970.1;A0A8A0XVF0;ASU42792.1;ASU42777.1;A0A288Z8K2;ASU42776.1;A0A288Z8A6;A0A288Z7X6;AMO02817.1;UNW58904.1;UNW58968.1;UIN24858.1;A0A288Z868;UNW58972.1;A0A288Z849;AAT81073.1;QDR92066.1;Q697T7;AAT81062.1;Q697U8;UJU27714.1;UNW58969.1;QDR92093.1;A0A517ER49;A7XLL7;A0A288Z837;UNW58971.1;A0A6A3GFM4;AMO02816.1;ASU42686.1;A0A2Z4KK51;A7XGX6;I6LDP1;AAT81030.1;A0A288Z7J2;A0A288Z7L0;ALN95676.1;A0A288Z820;A7XKY0;WQE97663.1;A0A288Z7T5;WQE97666.1;WQE97665.1;A7XGQ7;BCN41465.1;A0A7R7EWY7;A0A4D6J2N9;A0A288Z809;A7XLN9;UUR60005.1;ABU99932.1;AWX12856.1;A0A2Z4KKC8;AAT81028.1;ABU99929.1;ABU99926.1;ABU99846.1;ABU99836.1;A0A288Z7Y7;ABU99811.1;AAT81031.1;AFK73522.1;ABU99955.1;A0A288Z7H7;QCC87220.1;ALN95666.1;AJP06029.1;A0A0C5GAV2;ASU42696.1;I6LDK4;A0A2Z4KK75;AWX12793.1;AWX12826.1;ASU42698.1;A0A2Z4KKA2;AWX12818.1;AEQ16518.1;A0A0S2GHQ4;A0A2Z4KKA0;G5CQ18;BBE70429.1;ALN95680.1;ABU99962.1;A7XLI4;ASU42537.1;A7XLD7;ASU42544.1;ASU42701.1;ASU42536.1;ASU42545.1;ASU42563.1;ABU99950.1;WQE97664.1;QCC87189.1;A0A4D6IYL0;ABU99806.1;AAW63511.1;A0A2Z4KKD6;AWX12782.1;ABU99801.1;A0A2Z6HW53;ABU99746.1;A7XG20;Q697Y1;A0A4D6IYQ7;A0A4D6IYU1;Q697W4;I6LDK5;I6LDK3;AFK73524.1;A7XJI6;AAT81046.1;A0A0H3TYJ2;I6LDJ6;AAW63477.1;AAT81076.1;AAT81029.1;A0A0H3TYH9;AAW63512.1;A7XHF8;A7XIH0;QCC87190.1;QCC87204.1;ASU42700.1;A7XHR7;A7XHM9;AWX12859.1;KAG3025561.1;ABU99780.1;ABU99945.1;KAF1781225.1;Q697Y0;Q697S9;AAT81081.1;AAT81032.1;AAW63628.1;ABU99787.1;ABU99883.1;AAW63513.1;Q697T4	A0A9W6TKU0	Elongation factor 1-alpha		GTP binding [GO:0005525]; GTPase activity [GO:0003924]; translation elongation factor activity [GO:0003746]		3.5765534545134963
														KAG6576146.1;KAG6576149.1;KAE8887164.1;A0A6A4EJ59;KAE9214397.1;KAE9305747.1;KAE9009215.1;KAE9005514.1;KAE8998482.1;KAE8935889.1;A0A6G0REL2;KAE9225545.1;KAE9142644.1;A0A6A3YY46;A0A6A3TTT0;A0A6A3KPQ5;KAE9108447.1;KAE9331773.1;KAE9322680.1;KAE9098515.1;KAE9206631.1;KAF1792737.1;A0A8J5IQM4;KAG6971813.1;KAG4044333.1;KAG3019483.1;KAG3243240.1;KAG2804485.1;KAG2822965.1;KAG2906022.1;KAG2841316.1;KAG2882858.1;RAW30694.1;KAG3151988.1;XP_009520288.1;KAG2893314.1;KAG2967212.1;KAG4240221.1;KAG2984788.1;KAG3108699.1;G4YWB0;KAG3183362.1;KAG3137141.1;KAG3063582.1;KAG3063138.1;KAG2779536.1;KAG3209768.1;A0A329S1B6;KAG6966208.1;EGZ25000.1	A0A6A4EJ59	Phosphoacetylglucosamine mutase (PAGM) (EC 5.4.2.3) (Acetylglucosamine phosphomutase) (N-acetylglucosamine-phosphate mutase)	carbohydrate metabolic process [GO:0005975]; UDP-N-acetylglucosamine biosynthetic process [GO:0006048]	metal ion binding [GO:0046872]; phosphoacetylglucosamine mutase activity [GO:0004610]		2.3805557351110003	A0A9W6TWJ8;EGZ27062.1;G4YI51;GMF23879.1;KAG6612806.1;XP_009514337.1;KAK1936733.1;ETL44109.1;RLN76487.1;V9FI99;W2NP74;W2QG07;W2XCK5;A0A0W8DTU5;KAI9996167.1;ETO79551.1;KAG3193987.1;KAG3221344.1;KAG3108468.1;KAG3177099.1;ETM50432.1;RLN57525.1;RLN46081.1;RLN02287.1;A0A8T1VKK5;KAF1780465.1;KAG6969928.1;A0A8J5J9W8;KAG1686769.1;KAG7380739.1;KUF76944.1;KAG1688543.1;KAG6964842.1;W2ZMA5;XP_002909565.1;KAG3242876.1;KUF99755.1;A0A8T1UKA5;KAG4058239.1;KAG7400673.1;KAH7474043.1;KAG4245719.1;OWZ06313.1;ETL97282.1;XP_008903238.1;ETK90701.1;KAG3024889.1;KAG2929809.1;KAG2913980.1;KAG2832438.1;H3GXW9;KAF4044408.1;ETI50811.1;A0A3R7HF50;KAG2860493.1;KAG2825694.1;KAF4130311.1;KAF4147735.1;KAG2781281.1;KAF4318323.1;KAG2520789.1;KAG2519618.1;KAG2945713.1;KAG2987783.1;KAG3026954.1;RAW34568.1;A0A8J4W3B3;A0A3F2RIQ1;A0A329SFX7;A0A225VLK7;A0A8T1X9D7;A0A081AKZ0;ETP20600.1;ETN11439.1;ETP48517.1;D0MSB0;KAG3151874.1;KAG3091253.1;KAG3065810.1;EEY58379.1;A0A833T6P1;RLN21257.1;KAH7497681.1;A0A6A3NDR4;KAE9039417.1;A0A6A4FGZ8;A0A6A3WNH5;KAE9185223.1;KAE8912634.1;KAE8923649.1;KAE8976048.1;RLN96161.1;KAE9335645.1;KAE9293392.1;KAE9184972.1;KAE9175485.1;KAE9092457.1;KAE9075097.1;KAE9074411.1;KAE9279550.1;KAE9027413.1	A0A9W6TWJ8	Large ribosomal subunit protein eL22 (60S ribosomal protein L22)	cytoplasmic translation [GO:0002181]	RNA binding [GO:0003723]; structural constituent of ribosome [GO:0003735]	ribonucleoprotein complex [GO:1990904]; ribosome [GO:0005840]	6.7112239522217845
														KAG6578205.1;EGZ09335.1;A0A8T1V5L6;XP_009535968.1;GMF33335.1;G5A5F1;KAG7376206.1;A0A9W7CLA9;KAE8999887.1;KAE9097679.1;KAE9097518.1;KAE9133093.1;KAE8995896.1;KAE9214167.1;KAE8992850.1;KAE8932279.1;KAE9214576.1;KAE9199137.1;KAE9299675.1;A0A6A3JDP7;KAE9307188.1;KAE9336414.1;A0A9W6WQN1;GMF13893.1;KAE8908313.1;A0A6A3RHS9	A0A8T1V5L6	phosphoglycerate kinase (EC 2.7.2.3)	gluconeogenesis [GO:0006094]; glycolytic process [GO:0006096]	ADP binding [GO:0043531]; ATP binding [GO:0005524]; phosphoglycerate kinase activity [GO:0004618]	cytosol [GO:0005829]	2.832548185400998	A0A9W6U6R1;GMF26189.1;KAK1935335.1	A0A9W6U6R1	Unnamed protein product				5.326877248845505
														KAG6578235.1;KAG6578224.1;KAG6578225.1;KAG6578182.1;KAG6578183.1;KAG6578247.1;KAG1712299.1;KAG6578248.1;KAG6578177.1	KAG6578235.1					9.787644037468223	KAG6621850.1;GMF28956.1;A0A9W6UA10;KAE8930822.1;KAE9091415.1;KAE9206379.1;A0A6A3EB52;KAE9294095.1;KAE9330287.1;KAE9016825.1;KAE9010952.1;XP_009539830.1;EGZ04731.1;G5AIC9;A0A6A3LEL5;KAE8992015.1;KAE9191639.1;KAE9122133.1;KAE9091538.1;KAE9333083.1;KAE9205190.1;KAE8882630.1;A0A6A3KU53;GMF10934.1;A0A9W6WFT3;V9F6W0;ETP16604.1;ETI46816.1;ETK86742.1;ETL40160.1;ETL93303.1;KAG6977307.1;W2X3V9;W2NFT1;KAG3251404.1;KAG2842454.1;KAG2843628.1;RAW38396.1;A0A329SR55;A0A8J5J501;A0A8T1V1N3;KAG2927047.1;KAG2765290.1;W2Q9C5;ETN09159.1;KAG3070793.1;KAG3100254.1;W2J1A2;KAG6973605.1;KAG4248420.1;W2ZEN9;ETP44649.1;KUF79930.1;KAG4057807.1;KAG3114495.1;A0A0W8C755;KUF90500.1;A0A0W8D2C2;KAG3228170.1;KAG2997328.1;KAG3022852.1;KAG3039350.1;ETM46564.1;XP_008905720.1;KAG2951028.1;KAF1780258.1;OWZ19661.1;KAG3190124.1;A0A8T1VKH4;KAG7380709.1;KAG2866132.1;KAG3205139.1;KAG3168869.1;KAG2939133.1;A0A225WPV7	A0A9W6UA10	Unnamed protein product	glucan catabolic process [GO:0009251]	beta-glucosidase activity [GO:0008422]	cell surface [GO:0009986]; extracellular region [GO:0005576]; membrane [GO:0016020]	2.1302687709823482
														KAG6579940.1;A0A6A3TLE8;KAE9015468.1;KAE8890031.1;KAE9047233.1;A0A6A3PAP6;KAG1705217.1;KAE9051963.1;KAE9138794.1;KAE9154941.1;KAE9235785.1;KAE9254526.1;KAE9256876.1;KAE9329120.1;KAE9347213.1;KAE9358611.1;KAK1934231.1;KAE9138109.1;KAE8949070.1	A0A6A3TLE8	aspartyl aminopeptidase (EC 3.4.11.21)	proteolysis [GO:0006508]	aminopeptidase activity [GO:0004177]; metallopeptidase activity [GO:0008237]; zinc ion binding [GO:0008270]	cytoplasm [GO:0005737]	2.212690363144309	GMF09323.1;A0A9W6WEK1	A0A9W6WEK1	fructose-bisphosphate aldolase (EC 4.1.2.13)	gluconeogenesis [GO:0006094]; glycolytic process [GO:0006096]	fructose-bisphosphate aldolase activity [GO:0004332]; zinc ion binding [GO:0008270]	cytosol [GO:0005829]	1.9652727353262778
														KAK1930530.1;KAG6582771.1;KAJ8530426.1;EGZ26460.1;A0A833VZP4;D0NJ32;G4YT66;EEY59550.1;KAF4035689.1;KAF4135343.1;KAI9999313.1;XP_002900743.1;XP_009521748.1;A0A3F2RQB7;RLN61044.1;RLN45056.1;GMF65348.1;A0A9W6YJL4;POM76415.1;A0A2P4YF17;GMF31814.1;A0A9W6UEJ5;V9EBG6;KAE9125072.1;KAE9245915.1;KAE9245647.1;KAG7395782.1;RLN98824.1;KAE9150023.1;W2MJP0;KAE9223831.1;A0A8T1WP27;ETP06243.1;ETP34385.1;KUF96358.1;XP_008895920.1;W2YH62;ETO65140.1;W2QYD3;W2W8B4;ETL83313.1;ETN18222.1;RLN06002.1;KAF4320247.1;ETI36439.1;A0A0W8DJ00;A0A080ZES9;KAG2523095.1;KAG2524814.1;KAE9356551.1;KUF80210.1;A0A6A3NVQ5;KAE9050596.1;KAE9045216.1;A0A225VZ33;OWZ10605.1;RLN78675.1;ETK76645.1;A0A8J4SBX6;ETL30076.1;KAE9020892.1;KAE9125611.1;KAE9351947.1;KAE8909191.1;A0A6G0PGT8;A0A6A3UEV2;A0A6A3LNG3;KAE8943310.1;KAE9320147.1;ETM36530.1;A0A3R7GVL2;A0A8T1W4I7;KAG7388295.1;KAG2762150.1;RLN91719.1;KAG3153010.1;KAG1707208.1;H3G8K2;KAH7491927.1;KAG3194582.1;KAG4236430.1;RAW29971.1;KAG2822888.1;KAG6972191.1;KAG6965532.1;KAG4055062.1;KAG3194581.1;KAG2855782.1;A0A8J5IXN2;KAG2820841.1;KAG3162577.1;KAG3153009.1;KAG3109669.1;KAG3081373.1;KAG3063904.1;KAG3019020.1;KAG3013920.1;KAG2979551.1;KAG2935998.1;A0A329RZQ7;KAG3244291.1;KAG3219290.1;KAG2820840.1;KAG2902260.1;KAG2916524.1;KAH7503182.1;KAF1778806.1	A0A833VZP4	AAA domain-containing protein (ATPase family associated domain-containing protein)	mitochondrion organization [GO:0007005]	ATP binding [GO:0005524]; ATP hydrolysis activity [GO:0016887]; zinc ion binding [GO:0008270]	mitochondrion [GO:0005739]	3.591429629876645	A0A9W6WF39;EGZ16967.1;G4ZEQ3;G4ZEQ7;GMF09980.1;KAE8915066.1;KAG6614707.1;KAG6614714.1;XP_009526028.1;XP_009526029.1;EGZ16971.1;EGZ16970.1;XP_009526025.1;KAK1945535.1;A0A6G0Q0I2;KAE9263934.1;KAE8915508.1;KAK1945534.1;KAK1928126.1;KAE8915509.1;KAG1701093.1;KAG1701095.1;KAE9055546.1;A0A6A3PKG2;A0A6A3GB97;KAE9261587.1;KAE8954313.1;KAE9056307.1;KAE9158302.1;KAE9158604.1;KAE9056574.1;KAE8917028.1;A0A6A3VFI6;KAE9159794.1	A0A9W6WF39	Unnamed protein product		NAD binding [GO:0051287]; oxidoreductase activity, acting on the CH-OH group of donors, NAD or NADP as acceptor [GO:0016616]		3.869314056960807
														KAG6582857.1;KAG6582858.1;KAG6582856.1;KAG6582855.1	KAG6582857.1	ATP-binding Cassette (ABC) Superfamily	transmembrane transport	nucleotide binding;ATP binding;ATP hydrolysis activity;ATPase-coupled transmembrane transporter activity;ABC-type transporter activity; transmembrane transport	membrane	4.567735809661608	G4YIQ2;XP_009515747.1;EGZ28472.1;A0A9W6WLE7;GMF09068.1;POM65714.1;A0A2P4XJJ6;KAE9094280.1;KAE9075284.1;A0A6A3WKB4;KAE8981735.1;KAE8977552.1;KAE9075471.1;A0A6A4CS60;KAE8885143.1;KAE8987207.1;KAE9293270.1;GMF58607.1;A0A9W7D539;A0A6A3IMI8;KAE9290854.1;KAE9280485.1;KAE9186567.1;KAE9183769.1;KAE9176431.1;KAE8924039.1;A0A8T1WTD2;KAG7396461.1;KAG2525523.1;A0A3R7JAH2;KAG2530526.1;A0A8T0M8Y3;GMF17884.1;A0A9W6TQK9;A0A3R7H3W4;A0A8J4W7U1;KAF4321067.1;KAG2523722.1;RLN14791.1;A0A8T0LXD7;RLN83485.1	A0A9W6WLE7	Unnamed protein product		oxidoreductase activity, acting on the aldehyde or oxo group of donors, NAD or NADP as acceptor [GO:0016620]		3.2969342710207266
														KAG6584506.1;G4ZXQ0;XP_009532946.1;EGZ12613.1	KAG6584506.1	Uncharacterized protein				1.816325495820052	GMF09978.1;A0A9W6WNQ5	A0A9W6WNQ5	Unnamed protein product		NAD binding [GO:0051287]; oxidoreductase activity, acting on the CH-OH group of donors, NAD or NADP as acceptor [GO:0016616]		3.7647756810885578
														KAG6584562.1;A0A9W7D3B8;GMF56879.1;OWZ18897.1;KAG1701935.1;A0A225WPI7;KAG2892534.1;V9G2A5;W2M498;W2P7J3;W2RDR6;W2XX89;W3A7T3;XP_008889762.1;KAG4049044.1;KAE9334920.1;KAG2973398.1;KAG2814376.1;KAG2905399.1;KAE9217021.1;KAE9137487.1;KAE9101120.1;KAE9101107.1;A0A081B565;RAW27511.1;KUF85516.1;KAE9001395.1;KAG3072901.1;KAF1781986.1;KAK1931366.1;KAH7510361.1;KAH7472322.1;H3GIQ9;KAG3164539.1;KAG3149483.1;KAG2922449.1;KAG3090845.1;KAG3054166.1;KAI9988367.1;KAG3005361.1;KAG3002366.1;KAG3215842.1;KAG3139694.1;KAG3237930.1;KUF90274.1;KAG4232515.1;KAG6955834.1;KAG6967376.1;KAE9024964.1;KAG2852158.1;A0A6A3M933;ETO86276.1;EGZ12571.1;A0A6A3K9P7;XP_009532904.1;A0A6A4DCL3;A0A6G0RI84;KAE8905292.1;KAE8933775.1;KAE9333325.1;KAE9301534.1;KAE9218720.1;KAE9201301.1;A0A8J5M7V6;ETI57531.1;ETK97267.1;G4ZXF5;ETL50618.1;KAF4132880.1;ETM03646.1;KAE9019964.1;A0A833WKT8;KAG2812333.1;KAG2780371.1;A0A0W8CNF5;KAF4044673.1;ETP27301.1;A0A329RSI2;ETN23578.1;ETM56947.1;ETP55265.1;RLN37315.1;A0A3R7J846;A0A8J4S6C8;A0A3R7H2Q5;KAG2512965.1;KAG2517197.1;D0NXY8;RLN75607.1;KAF4317127.1;EEY67939.1;XP_002997801.1;RLN74535.1;A0A3F2RCQ9;RLN53169.1;RLN52008.1	A0A9W7D3B8	Succinate dehydrogenase [ubiquinone] flavoprotein subunit, mitochondrial (EC 1.3.5.1)	mitochondrial electron transport, succinate to ubiquinone [GO:0006121]; tricarboxylic acid cycle [GO:0006099]	electron transfer activity [GO:0009055]; flavin adenine dinucleotide binding [GO:0050660]; succinate dehydrogenase (quinone) activity [GO:0008177]	mitochondrial inner membrane [GO:0005743]	6.123863518793868	KAG6612176.1;A0A9W6WWW2;GMF20728.1;KAJ8575517.1;GMF19348.1;A0A9W6TUA2;A0A225WZ52;OWZ22140.1;W2PGE0;ETL25968.1;XP_008914578.1;ETM32428.1;ETL79178.1;KUF75739.1;KUF81100.1;W2HXT6;W2Y7J0;W2VW81;ETP01988.1;ETK72510.1;ETI32125.1;ETP30149.1;KUF91638.1;ETO60876.1;A0A080Z2L5;A0A0W8CAK2;ETN00103.1;A0A0W8D5R5;V9DZ15;KAG4235851.1;EGZ18952.1;A0A2P4Y8U5;POM74099.1;KAG2817734.1;KAF4040320.1;A0A8T0YXA2;KAG2821388.1;KAG2854374.1;KAG2899450.1;KAG2912262.1;A0A8J5MG45;KAG2936046.1;KAG2977241.1;KAG3009653.1;KAG3014309.1;KAG3070375.1;KAI9980552.1;KAG3159985.1;KAF4134348.1;A0A833T631;KAG3078452.1;KAI9980609.1;KAG3179492.1;KAG6964404.1;KAG6963487.1;KAG3217962.1;KAG4052006.1;KAK1943142.1;EEY64540.1;XP_002898043.1;G4ZD04;XP_009528010.1;D0NSJ5;KAE9342824.1;KAH7507257.1;KAH7485361.1;KAG1697744.1;KAG3217963.1;A0A8T1I0N8;H3G8C0;A0A6A3UDF4;KAE9337277.1;A0A6A4F928;KAE9310905.1;KAE9232904.1;KAG3239710.1;KAE8886330.1;KAE9010883.1;KAG3098520.1;KAE9031030.1;KAE9034708.1;KAE9112833.1;KAE9113104.1;KAE9145037.1;KAE9212578.1;KAE9232312.1;KAG3143980.1;KAE8938446.1;A0A3R7GXC9;KAG3179493.1;A0A8J4SEJ9;KAF4319586.1;RLN97058.1;KAG2519513.1;RLN78075.1;RLN32147.1;A0A3F2RGR2;RLN56514.1;KAG2523511.1;RLN47632.1;KAG2777571.1;A0A329RYF5;RAW29601.1;KAG3098521.1;RLN92733.1;KAG3143979.1	A0A9W6WWW2	Unnamed protein product		ATP binding [GO:0005524]; ATP-dependent protein folding chaperone [GO:0140662]; unfolded protein binding [GO:0051082]		1.3540866805652538
														KAG6584844.1;KAJ8548545.1;KAK1946138.1;KAH7507768.1;G4ZE95;EGZ17858.1;XP_009526916.1;H3GW46;KAH7484840.1;KAG1709029.1;KAF1784642.1;KAG2845208.1;KAG2771364.1;KUF96213.1;KAI9988138.1;KAG2998132.1;A0A329T1V6;KAG2953180.1;KAG3196267.1;KAG3077970.1;RAW42690.1;KAG3226652.1;KAG4059788.1;KAG4248116.1;KAG6971033.1;W2HAH2;KAG2942415.1;KAG2930816.1;KAG3027714.1;KAG2846106.1;W2LNG1;ETL44981.1;V9FJL2;W2QIL9;A0A8J5M905;W2NRL7;XP_008902360.1;A0A081ANE3;A0A0W8DJ24;ETI51649.1;ETO80404.1;ETP21432.1;ETN12384.1;ETM51282.1;ETL98140.1;ETP49385.1;W2XG14;ETK91575.1;KAG3190628.1;KAG6975725.1;KUF90558.1;KAG2867260.1;KAG3040280.1;KAG3103792.1;W2ZQU3;KAE9020337.1;KAE9149674.1;KAE9125121.1;KAE9124343.1;XP_002899414.1;A0A6G0S878;KAE9035788.1;D0NML7;A0A225VUV4;A0A6A3FEM2;KAE8943046.1;A0A833WCZ6;KAF4148456.1;KAE8897333.1;KAF4037687.1;A0A6A3MHK1;KAE9351214.1;OWZ09213.1;EEY61774.1;A0A9W6WUJ1;A0A6A3LQG1;A0A6A4FIE4;POM81502.1;A0A2P4YUN4;KAE9244924.1;KAE9222983.1;KAE9032002.1;KAE9343775.1;KAG6602758.1;KAE9319356.1;KAG7398052.1;A0A8T1WVA3;GMF17285.1;KAE9244892.1	A0A329T1V6	FAD-binding domain-containing protein				5.153878643305405	A0A9W6X2G3;GMF28233.1	A0A9W6X2G3	Unnamed protein product		FMN binding [GO:0010181]; oxidoreductase activity [GO:0016491]		2.970714343010618
														KAJ8566774.1;KAG6586569.1;OWZ02194.1;EGZ25779.1;KAK1930247.1;A0A225VAR9;XP_009521067.1;G4YZL1;GMF41232.1;A0A9W6XM42;KAG3239160.1;RAW39433.1;KAI9980038.1;KAH7507686.1;V9FYE4;W2HIV5;KAG3210646.1;KAE9356219.1;W2XRX4;KAH7484903.1;KAF4133484.1;KAG6948621.1;KAG4227951.1;KUF81934.1;KAF4046418.1;KAG2761986.1;KAE9351829.1;W2QRS6;XP_002897707.1;W3A406;D0NT24;KAG7382157.1;A0A8T1VLL5;KAG1695877.1;KAG3150020.1;KAG2802278.1;KAG3061566.1;KAG3058737.1;KAG3014338.1;KAG2891768.1;KAG2966258.1;KAG2903295.1;KAG3155024.1;KAG2881715.1;KAG2839089.1;KAG3091974.1;KAG2802993.1;KAG2981232.1;EEY64780.1;KAG6950698.1;KAG4043435.1;XP_008899296.1;KAI9980155.1;A0A6G0SDQ0;KAE9228630.1;H3GYT2;KAE9046601.1;ETN15793.1;KAE9042428.1;A0A8J5IL19;KAE8945548.1;KAE8901375.1;GMF32174.1;A0A833TB64;ETP53239.1;ETP25232.1;ETO84159.1;ETM54917.1;KAE9025531.1;KAE9130741.1;KAE9131110.1;KAE9152111.1;KAG3135501.1;ETL48621.1;A0A6A4ELE9;A0A6A3T6X0;A0A6A3NLE2;A0A329SR56;A0A0W8CCZ8;A0A081AZ48;ETI55417.1;ETK95222.1;A0A9W6X5X4;ETM01682.1;KAE9323710.1;KAE9249773.1;KAE9248858.1;KAF1786005.1	A0A225VAR9	inorganic diphosphatase (EC 3.6.1.1)	phosphate-containing compound metabolic process [GO:0006796]	calcium ion binding [GO:0005509]; inorganic diphosphate phosphatase activity [GO:0004427]; magnesium ion binding [GO:0000287]	cytoplasm [GO:0005737]	2.859976803065292	GMF54562.1;A0A9W6Y7J3	A0A9W6Y7J3	Unnamed protein product		NAD binding [GO:0051287]; oxidoreductase activity, acting on the CH-OH group of donors, NAD or NADP as acceptor [GO:0016616]		5.059492625526362
														KAG6587238.1;KAG6587051.1;KAG6587091.1;KAG6587052.1;KAG6587321.1;KAG6587331.1;KAG6587053.1;KAG6587328.1;KAG6587333.1;KAG6587326.1;KAG6587325.1;G5A005;XP_009533191.1;KAG6586969.1;EGZ10447.1;XP_009533198.1;EGZ10453.1;G5A011;XP_009533193.1;G5A006;G5A004;EGZ10448.1;EGZ10446.1;XP_009533192.1	KAG6587238.1	Hexose transporter 1		hexose transmembrane transporter activity [GO:0015149]	membrane [GO:0016020]	2.854596304712179	KAG6610068.1;Q93VK2;KAG6609705.1;AAK74148.1;KAG6609708.1;AAK74149.1;AAK74150.1;KAG6609704.1;KAG6609707.1;KAG6610066.1;KAG6610067.1;KAG6610069.1;Q941N6;KAG6610070.1;Q941N7;AAK74147.1;EGZ28519.1;XP_009515794.1;EGZ28522.1;A0A9W6XXD2;GMF47768.1;EGZ28520.1;G4YKE0;EGZ04427.1;G5AJ72;G4YKE2;XP_009515795.1;XP_009540123.1;XP_009515797.1;G4YKD9;KAG1700248.1;KAG1700250.1;KAG3184462.1;KAG4054452.1;KAG3130163.1;KAG3062876.1;KAG3244701.1;KAG2988451.1;KAF1793917.1;KAG3072303.1;H3G8Q3;KAH7479441.1;KAH7505134.1;A0A8T1WIL1;KAG7393737.1;KAG6947307.1;A0A0W8CN79;ETP13371.1;W2Z3D0;ETP41486.1;KAF1793915.1;ETN07207.1;ETI43597.1;V9EZT6;A0A0W8BZ44;W2Q238;KUF85611.1;KUF77116.1;W2WS33;KAH7505136.1;A0A8T1TST3;XP_008907583.1;W2WS79;ETP13370.1;KAH7479442.1	A0A9W6XXD2	Pyruvate, phosphate dikinase (EC 2.7.9.1)		ATP binding [GO:0005524]; kinase activity [GO:0016301]; metal ion binding [GO:0046872]; pyruvate, phosphate dikinase activity [GO:0050242]		2.2223066937334988
														KAG6590737.1;G4YU85;KAE9256315.1;KAE9030460.1;KAE8950315.1;A0A6A3UY28;KAJ8574505.1;XP_009518928.1;KAE9361529.1;KAE9330831.1;KAE9258386.1;KAE9238556.1;GMF09230.1;KAG1708379.1;KAE9155313.1;KAE9141508.1;KAE9140480.1;A0A6A3P818;KAE9051738.1;KAE9048502.1;KAE8895901.1;EGZ23640.1;A0A9W6TD47;KAE9360442.1;KAK1939344.1;RLN37748.1;KAH7509134.1;KAG7387282.1;H3GCE4;A0A8T1W0G2;W2H2A9;V9FEZ1;RLN84970.1;KAG2532982.1;KUF72813.1;KAH7476693.1;ETK89363.1;ETI49348.1;A0A3R7JYS4;KAG2531689.1;KAF4324243.1;A0A0W8BLQ7;A0A8J4SQN2;KAG3223314.1;KAG6970594.1;KAG7398518.1;A0A8T1X210;KAG3085674.1;KAG2765164.1;KAG2945438.1;KAG2929251.1;KAG2829625.1;KAG7398519.1;KAG3025817.1;KAG4240854.1;A0A3F2S2A9;RAW39725.1;A0A8T1G695;GMF16814.1;A0A9W6WUK0;KAG6941936.1;A0A329SSY0;A0A8J5IRF4;KAG3008182.1;KAG2928566.1;KAG3090143.1;KAG3146640.1;KAG2987522.1;A0A225W5Q6;KAG2860181.1;KAG2831627.1;OWZ13071.1;RLN66758.1;KAG3198392.1;RLN68986.1;KAG4048048.1;A0A8T1X3M0	A0A6A3UY28	NAD-dependent epimerase/dehydratase domain-containing protein			membrane [GO:0016020]	2.3327256848352627	AAY43418.1;XP_002904209.1;Q2M3Y9;KAI9982960.1;KAG6616920.1;KAF4150128.1;KAF4043606.1;EEY54387.1;D0N999;KAI9983034.1;XP_009536989.1;EGZ07423.1;G5A9Z3	AAY43418.1	Proteasome subunit beta	proteasomal protein catabolic process [GO:0010498]		cytoplasm [GO:0005737]; nucleus [GO:0005634]; proteasome core complex [GO:0005839]	1.4586975801294795
														KAG6591026.1;KAJ8571883.1;KAE9083745.1;KAE9195022.1;A0A6A3JP51;KAE8996950.1;KAE9184344.1;KAE9108679.1;KAE9085671.1;KAE9198239.1;KAE8985454.1;KAE8927445.1;KAE8900160.1;A0A6G0QX68;KAE9287763.1;A0A6A3E1M5;KAE9307434.1;KAE9310584.1;H3GAQ3;KAH7488822.1;KAH7501897.1;A0A6A4DR35;KAE8965951.1;A0A6A3H8Y2;OWZ13199.1;A0A225W7Q6;KAG7382610.1;A0A8T1VRL3	A0A6A3JP51	Valine--tRNA ligase, mitochondrial (EC 6.1.1.9) (Valyl-tRNA synthetase)	valyl-tRNA aminoacylation [GO:0006438]	aminoacyl-tRNA deacylase activity [GO:0002161]; ATP binding [GO:0005524]; valine-tRNA ligase activity [GO:0004832]	cytosol [GO:0005829]	3.733522512315908	UEO57331.1;BAR91152.1;BAI94542.1;ABU99898.1	UEO57331.1	translation elongation factor 1-alpha, partial	translation;translational elongation	nucleotide binding;translation elongation factor activity;GTPase activity;GTP binding	cytoplasm	4.368738114908052
														KAG6591041.1;KAE8980415.1;A0A6A3I3M1;KAE8977436.1;KAE9291914.1;A0A6A4CII4;G4YE49;EGZ29630.1;XP_009516905.1;KAE8899978.1;KAE9292969.1;KAE9280323.1;KAE9188656.1;KAE9187193.1;KAE9178934.1;KAE9100265.1;A0A6A3W682;KAE9078014.1;KAE9074008.1;KAE8979741.1;KAE8925188.1	A0A6A3I3M1	Ketol-acid reductoisomerase, chloroplastic (EC 1.1.1.86) (Acetohydroxy-acid reductoisomerase) (Alpha-keto-beta-hydroxylacyl reductoisomerase)	isoleucine biosynthetic process [GO:0009097]; L-valine biosynthetic process [GO:0009099]	isomerase activity [GO:0016853]; ketol-acid reductoisomerase activity [GO:0004455]; metal ion binding [GO:0046872]		3.7561622246565647	EGZ09694.1;G5A4U4;KAG6595756.1;XP_009534555.1;KAE9040438.1;KAE9321302.1;KAE9245247.1;KAE9244689.1;KAE9223085.1;KAE9149841.1;KAE9124908.1;KAE9124135.1;KAE9359519.1;KAE9351031.1;KAE9018792.1;KAE8944162.1;KAE8913483.1;A0A6G0S7A6;A0A6A4EEW1;A0A6A3N2A2;KAE9035663.1	A0A6G0S7A6	60S ribosomal protein	cytoplasmic translation [GO:0002181]	RNA binding [GO:0003723]; structural constituent of ribosome [GO:0003735]	chloroplast [GO:0009507]; cytosolic large ribosomal subunit [GO:0022625]	4.362442149960445
														KAG6591055.1;KAE9152367.1;KAE8945922.1;KAE9250589.1;KAE9349860.1;KAE9019328.1;A0A6A3NDF5;A0A6A3UP00;KAE8885428.1;KAE9043434.1;XP_009537358.1;KAE9348070.1;KAE9047865.1;KAE9120338.1;KAE9131314.1;KAE9229157.1;KAE9241143.1;KAE9316623.1;A0A9W6TRW3;GMF17979.1;EGZ07792.1;GMF16321.1;A0A9W6TNQ2;G5AB13	A0A6A3NDF5	methionine--tRNA ligase (EC 6.1.1.10) (Methionyl-tRNA synthetase)	methionyl-tRNA aminoacylation [GO:0006431]	ATP binding [GO:0005524]; methionine-tRNA ligase activity [GO:0004825]; tRNA binding [GO:0000049]	cytoplasm [GO:0005737]	1.2475331000242162	EGZ15739.1;XP_009529488.1;G4ZNY4;KAG6597747.1;KAH7500534.1;KAG6576588.1;KAK1944941.1;KAG1710809.1;H3G862;KAH7474467.1;KAF4133882.1;KAE9344114.1;W2XIX0;A0A9W7D597;W2ZTC1;A0A6A3SFP0;RAW34866.1;KAE9235232.1;W2JJX3;ETP50558.1;ETK92632.1;KAE9213674.1;OWZ21277.1;KAG3195594.1;KAE9235630.1;KAE9114708.1;KAE9312133.1;KAE9008336.1;W2QJN7;GMF60512.1;ETO81432.1;ETN13372.1;A0A6A3KLT8;ETM52347.1;ETL99195.1;KAE9003683.1;XP_008901413.1;KAE9145724.1;KAE9114633.1;KAE9012189.1;KAE8938771.1;KAE8892561.1;ETI52753.1;A0A6G0RWY7;XP_002909132.1;KAI9989728.1;KAG6969132.1;D0MR27;KAG2791043.1;KAG2951875.1;KAG3161723.1;KAG2925142.1;KAG3100752.1;KAG3088094.1;KAG3145215.1;KAG3022505.1;KAG2984928.1;KAG2829097.1;KAG3075464.1;EEY57946.1;ETP22591.1;KAJ8552270.1;A0A2P4X4K6;POM60481.1;GMF10113.1;A0A9W6TBG7;A0A8S9U2H6;W2LRF1;KAG3222292.1;KAG3240235.1;KAG4056602.1;KAG4239663.1;A0A081ARC1;A0A8T1UVW5;A0A8J5J7I6;A0A329SFK1;A0A225WW30;KAG2849645.1;KUF98623.1;A0A0W8DQI9;A0A0W8C3G4;KAG7400868.1;A0A8T1X989;KUF78594.1;ETL46042.1;KAG2865724.1;KAG2929737.1;KAG3022137.1;KAG6964124.1;V9FPM1;RLN31718.1;RLN61537.1;RLN64346.1;D0RMJ3;EEY64549.1;XP_002909737.1;KAG2524432.1;A0A8J4S844;KAF4321181.1;KAG2526240.1;RLN79616.1;A0A3F2RP56;A0A3R7GYY9;KAE9322665.1;A0A6A4EEG9	A0A9W7D597	formate--tetrahydrofolate ligase (EC 6.3.4.3)	one-carbon metabolic process [GO:0006730]	ATP binding [GO:0005524]; formate-tetrahydrofolate ligase activity [GO:0004329]		1.629404213376033
														KAJ8530556.1;KAG6592496.1;KAG6592501.1;KAG6592500.1;KAG6592499.1;KAG6592498.1	KAJ8530556.1	NADH:flavin oxidoreductase/NADH oxidase N-terminal domain-containing protein	0	FMN binding;oxidoreductase activity;oxidoreductase activity, acting on the CH-CH group of donors, NAD or NADP as acceptor	cytosol	8.553183963619944	G4Z5K1;EGZ21679.1;XP_009524396.1;KAG6574610.1;A0A6A3RHY2;KAE9197531.1;KAE9130851.1;KAE8894041.1;KAE9298634.1;KAE9212890.1;KAE9332185.1;KAE9097218.1;KAE9096570.1;KAE8997470.1;KAE8931960.1;KAE9213126.1;RAW43739.1;A0A6A3P4Q3;KAE9045054.1;KAE9048553.1;A0A6A4FHP4;KAE9334820.1;KAG4064611.1;KAG4252250.1;KAG6977619.1;KAG3227134.1;KAG6973299.1;KAG2998732.1;KAG2953989.1;KAG3206529.1;KAG3193482.1;KAG3170639.1;KAG3120138.1;KAG3106986.1;KAG3106043.1;KAG3040943.1;A0A329T5A0;KAG3036426.1;KAG2944601.1;KAG3254361.1;KAG2936385.1;KAG2869260.1;KAG2849785.1;KAG2840567.1;KAG2778703.1;KAF1795186.1;A0A8J5IZB0;A0A9W6WQB9;GMF13525.1;OWZ10400.1;A0A225W0L3	A0A6A3RHY2	6-phosphogluconate dehydrogenase, decarboxylating (EC 1.1.1.44)	D-gluconate metabolic process [GO:0019521]; pentose-phosphate shunt [GO:0006098]	NADP binding [GO:0050661]; phosphogluconate dehydrogenase (decarboxylating) activity [GO:0004616]		1.3491976042360976
														KAG6592515.1;KAJ8576695.1;EGZ09198.1;G5A793;XP_009535831.1	KAG6592515.1	P-type Ca(2+) transporter (EC 7.2.2.10)		ATP binding [GO:0005524]; ATP hydrolysis activity [GO:0016887]	membrane [GO:0016020]	3.2057819749576724	G4YU68;KAG6590751.1;XP_009518911.1;EGZ23623.1;KAE9108218.1;A0A8T1WDK8;OWZ21213.1;KAE9001104.1;A0A225WUC2;A0A6A3MRV1;A0A6A4DNR8;KAE8895582.1;KAE9316665.1;KAE8936405.1;KAE8991769.1;KAE9035864.1;KAG7390364.1;KAE9111444.1;KAE9144474.1;KAE9207292.1;KAE9226905.1;KAE9231373.1;KAE9344311.1;KAE9309552.1;KAF4042248.1;KAF4137994.1;KAG3085686.1;KAG3109216.1;KAG3142121.1;KAG1708397.1;KAG3143730.1;KAG2970424.1;KAG2926794.1;RAW26480.1;KAG4245538.1;KAK1939359.1;KAG3213565.1;KAG6956632.1;KAG2996649.1;KAG6958357.1;KAG3176980.1;RLN68980.1;KAG4047825.1;A0A3F2S2F6;RLN66731.1;KAG2935295.1;Q8H706;KAI9997057.1;A0A833T2A8;AAN31490.1;KAG2850176.1;KAG3005293.1;W2X9U2;KAG3249315.1;V9FD42;ETK89245.1;ETL42699.1;ETL95849.1;ETM49014.1;ETN23122.1;ETO78103.1;ETP19143.1;ETP47071.1;KAG2815145.1;KUF72816.1;A0A0W8BLX6;W2RCJ8;KAG3074306.1;GMF16852.1;W2ZJA8;KAG2909527.1;XP_008892320.1;A0A329RQ77;A0A8J5MF20;A0A9W6WTG8;A0A081AGU2;KAG2765108.1;W2LGM5;KAG2810167.1;ETI49370.1;RLN37682.1;KAF4324266.1;KAG2531691.1;A0A8J4SUT3;RLN84955.1;A0A8T0M880;KAG2532969.1;A0A3R7G829;GMF09249.1;A0A9W6T9U0;EEY69404.1;D0N3B2;XP_002999258.1;KAH7476677.1;A0A2P4X1X5;H3G883;RLN90536.1;RLN87620.1;KAG7398502.1;A0A8T1WWJ8;POM59549.1;KUF99219.1;KAH7509149.1;A0A0W8DS63	A0A8T1WDK8	Transaldolase (EC 2.2.1.2)	carbohydrate metabolic process [GO:0005975]; pentose-phosphate shunt, non-oxidative branch [GO:0009052]	transaldolase activity [GO:0004801]	cytoplasm [GO:0005737]	2.2905644711828437
														KAG6595871.1;EGZ26666.1;A0A9W7CNB1;GMF32729.1;G4YJV9;KAG7387841.1;A0A8T1W3E7;XP_009513941.1;ETO76371.1;KAF4145826.1;KAF4045186.1;ETP17456.1;ETL94167.1;ETN09779.1;ETM47407.1;KAG3119478.1;ETK87591.1;ETI47655.1;EEY66690.1;A0A8J5JHC3;KAG3099075.1;KAG6973480.1;KAG3186532.1;A0A833X177;KAG6977241.1;KAG3169292.1;KAG4245271.1;KAG4061504.1;KAG3254239.1;KAG3226820.1;KAG3199732.1;GMF10876.1;A0A9W6TCN9;RAW43129.1;A0A329T378;D0NVK9;ETP45500.1;A0A0W8DTG8;KAG2865026.1;A0A8T1LE88;W2L9X2;W2QB69;W2X3X9;W2ZEH0;XP_002896755.1;XP_008904925.1;A0A0W8BZI4;KAF1790552.1;V9F836;KAG2778345.1;KAG2839250.1;KAG2841365.1;KAI9996582.1;KAG2994422.1;KAG3040373.1;KAG2924304.1;KAG2938052.1;KAG2954959.1;KUF99362.1;A0A081ABW0;W2GZA0;KUF77260.1;KAG3032465.1;KAG3089920.1	A0A9W7CNB1	Eukaryotic translation initiation factor 3 subunit L (eIF3l)	formation of cytoplasmic translation initiation complex [GO:0001732]	translation initiation factor activity [GO:0003743]	eukaryotic 43S preinitiation complex [GO:0016282]; eukaryotic 48S preinitiation complex [GO:0033290]; eukaryotic translation initiation factor 3 complex [GO:0005852]	3.0403955985911746	XP_009515874.1;G4YMH3;EGZ28599.1;KAJ8544228.1	XP_009515874.1	Aldehyde dehydrogenase domain-containing protein		oxidoreductase activity, acting on the aldehyde or oxo group of donors, NAD or NADP as acceptor [GO:0016620]		5.124527515661744
														KAG6595907.1;KAG6610962.1;KAJ8562023.1;G4YJT9;EGZ26646.1;XP_009513921.1;ETP17487.1;KUF77228.1;W2GXL1;KAK1931262.1;ETN09754.1;ETP45519.1;W2QB22;W2X4N7;XP_008904900.1;W2ZH53;ETO76399.1;V9F855;ETL94197.1;ETI47684.1;ETM47425.1;A0A081ABY8;A0A0W8BZE9;ETK87619.1;ETL41017.1	A0A081ABY8	60S acidic ribosomal protein P0	cytoplasmic translation [GO:0002181]; ribosomal large subunit assembly [GO:0000027]	large ribosomal subunit rRNA binding [GO:0070180]; structural constituent of ribosome [GO:0003735]	cytosolic large ribosomal subunit [GO:0022625]	3.5873887628563073	G4YQL6;EGZ30280.1;KAG6609083.1;KAG6609084.1;XP_009517555.1;KAE9221901.1;A0A6A3RW40;KAE8934957.1;KAE9220810.1;A0A6A3MQ71;KAG3202673.1;KAG3073554.1;ETI34711.1;A0A8T1UYL4;V9E6U1;KAG6970487.1;KUF88621.1;KAG4058592.1;A0A0W8CWN2;KAG3012525.1;KAE9024528.1;KAE9141994.1;KAE9007115.1;KAE8899331.1;KAE9103609.1;KAE9336607.1;KAE9104851.1;KAE9203968.1;KAE9031415.1;KAE9303623.1;KAE9335750.1;A0A329SMF2;KAG2897861.1;KAG2786634.1;KAG2808644.1;KAG2861054.1;KAG2886641.1;KAG3168258.1;A0A225X2X1;KAG2913174.1;KAG2993035.1;KAG2998944.1;KAG3142174.1;KAG2830889.1;KAG4230062.1;RAW37880.1;A0A9W6WP97;KAG3212944.1;OWZ23550.1;KAG3068072.1;GMF12259.1;ETO60673.1;ETP01803.1;A0A9W7CQS4;KAG6961158.1;GMF37669.1;ETP29944.1;W2VVQ8;W2M9K9;KAG3251467.1;ETM99848.1;XP_008914785.1;A0A080Z212;A0A8J5M2I3;KAK1947014.1;ETK72312.1;ETL25767.1;ETL78972.1;ETM32248.1;KAG1712039.1;W2PI14;W2Y6X1;KAI9986879.1;KAG3117928.1;POM78794.1;A0A833WWJ4;KAF1773174.1;KAF4040176.1;A0A2P4YLV8;XP_002907217.1;EEY63781.1;A0A8S9TR99;D0MVW8;KAF4129447.1;POM80292.1;A0A2P4YR43;A0A8T1VXI9;KAG7386015.1;KAH7488209.1;H3GTJ1;KAH7502517.1;RLN55104.1;RLN10968.1;RLN68765.1;A0A3R7H2M3;KAG2527723.1;KAG2526039.1;KAF4322039.1;A0A8J4SEV3;RLN80647.1;A0A3F2S3G6;KAJ8554822.1;KAG6611932.1;KAG7396219.1;A0A8T1WWM4	A0A6A3RW40	Coatomer subunit beta (Beta-coat protein)	endoplasmic reticulum to Golgi vesicle-mediated transport [GO:0006888]; intra-Golgi vesicle-mediated transport [GO:0006891]; intracellular protein transport [GO:0006886]	structural molecule activity [GO:0005198]	COPI vesicle coat [GO:0030126]; Golgi membrane [GO:0000139]	2.220413244504154
														KAG6596038.1	KAG6596038.1					6.277231949698134	KAK1947188.1;KAG6611549.1;G4YNR4;EGZ30569.1;XP_009517844.1;KAG2989783.1;KAG2832826.1;KAG2835295.1;KAG2918334.1;KAG2931291.1;KAG2947516.1;KAG3029614.1;KAG3027011.1;KAH7488403.1;A0A8T1VLY5;KAG2862930.1;KAG3114776.1;KAG2786907.1;KAG1711801.1;A0A329T2L4;A0A8J5ITR5;KAG3093975.1;KAG3180147.1;KAG3195496.1;H3G985;KAG7381218.1;KAI9986617.1;KAF4128667.1;KAF4036701.1;A0A833T9Q7;KAG7402092.1;KAI9986693.1;KAG6974409.1;KAG3075854.1;KAG6963068.1;KAE9025605.1;EEY63990.1;XP_002907426.1;D0MWH7;RLN68831.1;KAE8906483.1;A0A6A3USF9;KAE8948534.1;KAE9349181.1;KAG4059356.1;KAE9327351.1;KAE9253539.1;A0A6A3MEZ2;KAE9254504.1;KAE9338100.1;KAE9154541.1;KAH7502322.1;KAG3248694.1;KAG4242455.1;KAG3229127.1;KAG3229085.1;KAE9122634.1;A0A8T1X7F6;KAE9028230.1;RAW42939.1;KAE9106466.1;KAE9031021.1;KAG3162544.1;KAE9234306.1;A0A9W7CMD2;KUF82419.1;KAF1777764.1;A0A3R7I2C7;A0A3F2S356;A0A8J4SD69;GMF32128.1;RLN86103.1;RLN70725.1;RLN25971.1;KAG2533580.1;KAG2532790.1;RLN69329.1;A0A225WC05;ETP32362.1;OWZ15261.1;A0A080Z912;A0A0W8DH13;KAF4325517.1;XP_008897005.1;W2YC77;W2W0Z8;ETP04250.1;W2MGC9;W2I1W3;W2QWD1;KUF95681.1;ETK74690.1;ETO63123.1;ETL28110.1;ETL81347.1;ETM34559.1;ETN17443.1;V9E5G9;ETI34345.1	A0A8T1VLY5	T-complex protein 1 subunit zeta		ATP binding [GO:0005524]; ATP hydrolysis activity [GO:0016887]; ATP-dependent protein folding chaperone [GO:0140662]; unfolded protein binding [GO:0051082]	cytoplasm [GO:0005737]	1.831236873858751
														KAG6596042.1;KAJ8509365.1	KAG6596042.1	GlucoKinase	glycolytic process; glucose 6-phosphate metabolic process	glucokinase activity;ATP binding;D-glucose binding;kinase activity;transferase activity	0	4.322302820199552	ETP36228.1;W2KLB7;ETI38288.1;ETL31921.1;ETL85115.1;ETL85150.1;ETM38275.1;V9EI97;W2YNN6	ETP36228.1	histone H2A.X	0	DNA binding; structural constituent of chromatin; protein heterodimerization activity	nucleus; nucleosome	2.0193841576159466
														KAG6596043.1	KAG6596043.1	GlucoKinase	glycolytic process; glucose 6-phosphate metabolic process	glucokinase activity;ATP binding;D-glucose binding;kinase activity;transferase activity	0	5.177021868646286	KAH7497023.1;KAH7469337.1;H3G8D0	KAH7497023.1	Glucose-6-phosphate isomerase, cytosolic 1	gluconeogenesis; gluconeogenesis;glycolytic process;glycolytic process;glucose 6-phosphate metabolic process;carbohydrate derivative metabolic process	glucose-6-phosphate isomerase activity;glucose-6-phosphate isomerase activity;isomerase activity;monosaccharide binding;carbohydrate derivative binding	cytosol;cytoplasm	4.288664845131288
														KAG6598028.1	KAG6598028.1	Cadherin-like beta sandwich domain-containing protein	0	0	membrane	4.272357464725052	H3G964;KAH7469275.1;KAH7469276.1;KAH7469277.1;KAH7496965.1;KAH7496966.1;KAH7496967.1;KAH7469272.1;H3G695;KAH7469271.1;A0A0W8D400;KUF91121.1;KAH7469273.1;A0A0W8D414;KUF91127.1	A0A0W8D400	Glyceraldehyde-3-phosphate dehydrogenase	glycolytic process [GO:0006096]	glyceraldehyde-3-phosphate dehydrogenase (NAD+) (phosphorylating) activity [GO:0004365]; NAD binding [GO:0051287]	cytosol [GO:0005829]	1.7051566757914565
														KAJ8578504.1;KAG6598161.1;KAG1706470.1;A0A9W6TZG5;A0A9W6X202;GMF23011.1;GMF27572.1;A0A6A3MAA6;KAE9026840.1;KAE9030022.1;KAE9335290.1;KAK1941677.1;KAE8886641.1;KAE9225694.1;A0A6A3YYW8;KAE9206716.1;KAE9224730.1;KAE9005762.1;KAE9338050.1;KAE9142868.1;KAE9106963.1;KAE9106726.1;KAE8935967.1;H3GEE0;A0A6G0RNJ7;KAH7498018.1;POM72926.1;A0A8T1VEG3;G4Z356;XP_009523442.1;KAE9306141.1;EGZ20725.1;KAG7378498.1;A0A2P4Y546;KAH7476352.1	A0A9W6TZG5	Coronin	actin filament organization [GO:0007015]	actin filament binding [GO:0051015]	cytoplasm [GO:0005737]	3.9873632792895353	KAF1782051.1;KAG2773354.1;RAW25177.1;KAG2773256.1;RLN14041.1;KAG3010313.1;RLN76332.1;A0A329S0S0;KAG2796671.1;A0A8T1DTM8;KAG3050804.1;KAG2851449.1;KAF1782032.1;A0A8T0YIM7;KAG7378559.1;A0A8T1VEI2;A0A3R7FZE8;KAG2519827.1;A0A8T0LS33;A0A8T1VB58;KAG7378557.1;KAF4318023.1;A0A8J4W2Z0;KAG2519826.1;A0A8T0LSG0;KAG2521273.1;KAG1696174.1;A0A329RKI6;KAK1931395.1;RAW30130.1;KAK1932392.1;KAG4242248.1;KAG2864101.1;A0A329RCF6;RAW22313.1;KAG2763653.1;KAG2897505.1;KAG2924347.1;KAG2928470.1;KAG2981289.1;KAG3020066.1;KAG2521284.1;KAG3077175.1;KAG3150136.1;KAG3189938.1;KAG3216008.1;KAG2817896.1;KAG3185023.1;KAG2815942.1;KAG4049489.1;KAG4242246.1;RAW30127.1;A0A329RZJ0;KAG3057633.1;KAG2773254.1;RLN48467.1;A0A8T1U4A4;KAG3110819.1;KAG2948351.1;A0A3R7K4E6;KAG3039058.1;KAG2943966.1;KAG2870474.1;KAG2856416.1;KAG2854055.1;KAG6952673.1;KAG2864093.1	A0A329S0S0	Glutathione peroxidase	response to oxidative stress [GO:0006979]	peroxidase activity [GO:0004601]		3.860745614310443
														KAG6599576.1;KAJ8575390.1;KAG6615290.1	KAG6599576.1	Dimeric dihydrodiol dehydrogenase	0	nucleotide binding; oxidoreductase activity; D-xylose 1-dehydrogenase (NADP+) activity	0	2.5728487141956875	KAG1708801.1;KAK1938200.1;KAE8943955.1;KAE9052760.1;KAE9342970.1;KAE9106065.1;A0A6A3TD77;KAE9021305.1;EGZ21440.1;A0A6A3P7H1;XP_009524157.1;G4Z2L1;KAE9246356.1;A0A6G0LNT5;KAE9246969.1;KAE9126448.1;KAE9048447.1;KAE9134172.1;KAE9305092.1;KAE9286382.1;KAE9225404.1;KAG3215427.1;KAG4232156.1;KAG3004727.1;A0A8T1FBK3;KAG2847133.1;KAG3149635.1;KAG4049419.1;KAG3052147.1;KAG2887263.1;KAG2898859.1;ETL40531.1;ETK87136.1;KAG2807703.1;KAG2911921.1;A0A329RJ73;RAW24785.1;A0A8T0YAH0;KAG3022673.1;KAG3169270.1;A0A8T1K8W1;KAG2969241.1;KAG6954165.1;KAG2806315.1;POM78615.1;A0A225W6C3;KUF95252.1;XP_008905368.1;W2ZFR6;W2X2C6;W2QB87;W2NG86;V9F8T5;OWZ12567.1;KAG2778836.1;ETP45029.1;ETP16960.1;ETO75865.1;ETN09535.1;ETM46933.1;ETL93695.1;KAG6957947.1;A0A8T1U943;ETI47183.1;A0A0W8DG28;A0A0W8CZZ2;A0A081AAF4;KUF89728.1;KAG3066789.1;A0A8J5IJ34;A0A2P4YLC8;KAF1792485.1;KAG3247989.1;A0A8T1VVA7;KAG3162002.1;KAG7384148.1;KAG3115899.1;A0A9W6TWU1;GMF24035.1;KAH7495182.1;KAH7469166.1;KAH7496854.1;H3G951;RLN13920.1;RLN66463.1;A0A9W6UBS0;GMF29993.1;KAG2532273.1;RLN83114.1;A0A3F2RY55;KAG2531930.1;A0A3R7JA76;RLN50447.1;A0A8J4SDA1;RLN02088.1;KAF4322870.1	A0A6A3TD77	Citrate synthase	carbohydrate metabolic process [GO:0005975]; citrate metabolic process [GO:0006101]; tricarboxylic acid cycle [GO:0006099]	citrate (Si)-synthase activity [GO:0004108]	mitochondrial matrix [GO:0005759]	2.407073953089329
														KAG6599777.1;KAG6959165.1;KAG3142929.1;KAG3054637.1;KAG3009259.1;KAG3002220.1;KAG2972879.1;KAG2923546.1;KAG3096994.1;KAE9023714.1;KAE9029924.1;KAG2852368.1;V9F073;A0A8J5MFT1;W2GPM1;A0A833T512;W2R8G4;A0A6A3U8F2;A0A6A3M5S2;W2WWS6;W2Z631;XP_002903311.1;XP_008893456.1;A0A8T1BIP7;A0A2P4XCF7;KAG3073365.1;XP_009531259.1;A0A081A3V8;KAG3148603.1;KAF4043568.1;A0A8T1UE55;KAF1773031.1;KAG2813036.1;KAG2784538.1;KAI9984507.1;KUF86137.1;KAG1699060.1;KAG3174239.1;KAF4144681.1;KAG3215473.1;POM63232.1;KAE9146428.1;KAE9116550.1;KAG2814784.1;KAG2891460.1;KAG2904600.1;KAG4232713.1;KAG4048832.1;KUF90443.1;KAG3239336.1;POM66924.1;A0A0W8CQ40;EEY55735.1;A0A0W8DFM9;D0NCM1;A0A8J4WGB0;KAG2526074.1;A0A3F2RN49;A0A6A4FB81;KAE9117656.1;KAE9215296.1;KAE9237476.1;KAE9238391.1;KAE9313556.1;KAF4321141.1;KUF94882.1;A0A3R7H4D3;KAE9345268.1;A0A6A3F6S8;KAE8940087.1;KAK1943833.1;A0A329SAY6;RAW33954.1;A0A2P4XN23;KAG2524280.1;KAE9338196.1;KAE9013627.1;ETL91475.1;ETI44925.1;KAE8903931.1;G4ZRM1;ETP42822.1;EGZ13830.1;ETP14752.1;KAG6959462.1;RLN53256.1;ETM44772.1;ETN21693.1;ETL38344.1;ETK84927.1;ETO73569.1;OWZ05051.1;A0A225VHJ3;RLN15314.1;RLN60930.1;RLN80588.1	A0A8J5MFT1	Proteasome subunit beta	proteolysis involved in protein catabolic process [GO:0051603]		cytoplasm [GO:0005737]; nucleus [GO:0005634]; proteasome core complex [GO:0005839]	5.017864161567082	KAG6572541.1;KAG6585036.1;KAE8912831.1;KAE9088312.1;KAE8969417.1;A0A6A3HJ94;KAE9087019.1;A0A6G0R0Z9;A0A6A3WR60;A0A6A3IXN1;KAE9107428.1;KAE9311509.1;KAE8987899.1;KAE9189614.1;KAE9198359.1;KAE9200371.1;KAE9278337.1;KAE9291718.1;KAE8928993.1;KAE8978840.1	A0A6A3HJ94	phospholipase D (EC 3.1.4.4)	phospholipid catabolic process [GO:0009395]	phospholipase D activity [GO:0004630]	plasma membrane [GO:0005886]	1.378009649063452
														KAG6603080.1;KAJ8566271.1	KAG6603080.1	putative alcohol dehydrogenase/ Enoyl reductase (ER) domain-containing protein	0	oxidoreductase	0	2.609535719916526	KAG6574422.1	KAG6574422.1	Ras GTPase-activating protein-binding protein	0	nucleic acid binding; RNA binding; mRNA binding	cytoplasm; cytosol; ribonucleoprotein complex	1.8565675473199776
														KAG6606461.1;KAG6606462.1	KAG6606461.1	urate oxidase	purine metabolism	oxidoreductase	0	2.7933994799840485	KAG6574433.1;KAG1701505.1;ETN22509.1;W2XBS6;W2RCV6;ETP47756.1;ETP19838.1;ETO78775.1;ETM49664.1;XP_008891756.1;ETL96508.1;ETL43346.1;ETK89948.1;A0A081AIR4;ETI50069.1;A0A9W7CSR6;W2ZLA9;V9FF09;W2JA82;A0A0W8C9P6;KAK1930939.1;A0A9W6WHI0;GMF13122.1;GMF40169.1;KUF80805.1;A0A0W8D3H2;KUF90947.1;KAE9043264.1;KAG3145882.1;KAE9123516.1;KAE9147295.1;KAG6962392.1;KAE9217250.1;KAE9241097.1;KAE9245352.1;KAE9346947.1;KAE9319910.1;KAG2979767.1;KAG3240521.1;RAW28849.1;KAG4052716.1;KAG4244540.1;KAG3181455.1;KAG3164643.1;KAG3101470.1;KAG3020096.1;KAG3060165.1;A0A329RX05;A0A6A3FFB0;A0A6A3NS48;KAE8900141.1;KAE8940508.1;KAE9015532.1;KAE9038108.1;KAE9118447.1;KAE9347320.1;KAG2917455.1;KAG3218503.1;KAG3014348.1;KAG2935092.1;KAG2925907.1;KAG2789134.1;KAG2856010.1;KAG2823189.1;KAG2821262.1;KAG3082101.1;KAF1794569.1;A0A8S9USS1;A0A8J5J6Z8;A0A833WQ66;D0NFT2;OWZ23766.1;A0A225X1I8;KAG7385812.1;A0A8T1VWH6;KAG6962638.1;XP_002901743.1;KAF4142124.1;KAF4046445.1;EEY57133.1;KAI9997342.1;KAH7508830.1;KAH7476992.1;H3G8I7;A0A3F2RDZ9;A0A3R7ML79;A0A8J4W4N0;KAG2521175.1;RLN77127.1;A0A8T1WZL3;KAG2529433.1;KAG7397149.1;RLN05936.1;KAF4318575.1;RLN52450.1;RLN54301.1	A0A081AIR4	Translation elongation factor aEF-2		GTP binding [GO:0005525]; GTPase activity [GO:0003924]; ribosome binding [GO:0043022]; translation elongation factor activity [GO:0003746]	cytosol [GO:0005829]; ribonucleoprotein complex [GO:1990904]	3.6344968640177053
														KAG6609292.1;KAG2930330.1;KAG2942524.1;KAG3216136.1;KAG2953386.1;A0A329RSG1;KAG2765950.1;KAG2843415.1;KAG2845438.1;KAG2867428.1;KAG2997553.1;KAG4063424.1;KAG3034304.1;KAG3040159.1;KAG3095342.1;KAG3103429.1;KAG3119885.1;KAG3170586.1;KAG3202574.1;KAG3189873.1;EGZ28017.1;KAG3253369.1;XP_009515292.1;KAG4247377.1;KAG6959815.1;G4YFW8;RAW27481.1	A0A329RSG1	Oxidoreductase		nucleotide binding [GO:0000166]		3.613933313345905	KAG6574449.1;XP_009519236.1;G4YZ90;EGZ23948.1;G4Z031;EGZ23970.1;XP_009519258.1	KAG6574449.1	Malonyl-CoA:ACP transacylase (MAT) domain-containing protein	fatty acid beta-oxidation [GO:0006635]; fatty acid biosynthetic process [GO:0006633]	(3R)-hydroxyacyl-[acyl-carrier-protein] dehydratase activity [GO:0019171]; enoyl-[acyl-carrier-protein] reductase (NADH) activity [GO:0004318]; fatty acid synthase activity [GO:0004312]; holo-[acyl-carrier-protein] synthase activity [GO:0008897]; hydrolase activity [GO:0016787]	fatty acid synthase complex [GO:0005835]	2.0944077756780355
														KAJ8528683.1;KAG6609523.1	KAJ8528683.1	Enoyl reductase (ER) domain-containing protein	0	oxidoreductase activity	0	12.948639549809526	KAG6574463.1	KAG6574463.1	aldehyde dehydrogenase, mitochondrial precursor	0	oxidoreductase activity; oxidoreductase activity, acting on the aldehyde or oxo group of donors, NAD or NADP as acceptor	0	3.1431993493804553
														KAJ8548788.1;KAG6609533.1;A0A6A3LP99;KAE9014763.1;KAE9019887.1;KAE9332174.1;KAE9028180.1;KAE8947817.1;KAE9136031.1;KAE9252802.1;KAE9254572.1;KAE9327003.1;KAE9359602.1;KAE9233267.1;KAE9154194.1;KAE8884982.1;A0A6G0SIH6;A0A6A3UV35;KAE9135791.1;A0A225X123;OWZ22948.1;A0A8T1WKF2;KAG7393745.1;W2IUB7;W2GKZ3;ETL37097.1;A0A081A099;ETL90266.1;KAK1947952.1;W2WS89;ETM43569.1;ETO72310.1;ETP41502.1;W2N755;ETK83682.1;W2Q2U0;ETI43614.1;ETN07191.1;V9EWH8;W2Z294;ETP13430.1;POM73035.1;XP_008907567.1;KUF92110.1;A0A0W8D6W5;A0A2P4Y5D0	A0A6A3LP99	Elongation factor 3 (Eukaryotic elongation factor 3)		ATP binding [GO:0005524]; ATP hydrolysis activity [GO:0016887]; RNA binding [GO:0003723]; translation elongation factor activity [GO:0003746]	cytoplasm [GO:0005737]	6.90298422123079	KAG6574467.1;KAE8958931.1;KAE8958885.1;KAE9266965.1;A0A6A4B0E4;A0A6A3GP73;KAE9361045.1;A0A6G0SLZ2;KAE8914128.1;D0NXI2;A0A8S9TKD2;RLN81493.1;XP_002997944.1;EEY67782.1;A0A6G0QIL4;KAE9289344.1;KAF4041955.1;A0A6G0MEY7;KAE9164443.1;KAF4128443.1;A0A833T8V5	A0A6A4B0E4	aldehyde dehydrogenase (NAD(+)) (EC 1.2.1.3)		oxidoreductase activity, acting on the aldehyde or oxo group of donors, NAD or NADP as acceptor [GO:0016620]		1.972192551846241
														KAG6609593.1;XP_009515383.1;G4YH85;EGZ28108.1	KAG6609593.1	Pyruvate dehydrogenase E1 component subunit alpha (EC 1.2.4.1)	pyruvate decarboxylation to acetyl-CoA [GO:0006086]	pyruvate dehydrogenase (acetyl-transferring) activity [GO:0004739]	intracellular membrane-bounded organelle [GO:0043231]	2.183837349149823	KAG6576146.1;KAG6576149.1;KAE8887164.1;A0A6A4EJ59;KAE9214397.1;KAE9305747.1;KAE9009215.1;KAE9005514.1;KAE8998482.1;KAE8935889.1;A0A6G0REL2;KAE9225545.1;KAE9142644.1;A0A6A3YY46;A0A6A3TTT0;A0A6A3KPQ5;KAE9108447.1;KAE9331773.1;KAE9322680.1;KAE9098515.1;KAE9206631.1;KAF1792737.1;A0A8J5IQM4;KAG6971813.1;KAG4044333.1;KAG3019483.1;KAG3243240.1;KAG2804485.1;KAG2822965.1;KAG2906022.1;KAG2841316.1;KAG2882858.1;RAW30694.1;KAG3151988.1;XP_009520288.1;KAG2893314.1;KAG2967212.1;KAG4240221.1;KAG2984788.1;KAG3108699.1;G4YWB0;KAG3183362.1;KAG3137141.1;KAG3063582.1;KAG3063138.1;KAG2779536.1;KAG3209768.1;A0A329S1B6;KAG6966208.1;EGZ25000.1	A0A6A4EJ59	Phosphoacetylglucosamine mutase (PAGM) (EC 5.4.2.3) (Acetylglucosamine phosphomutase) (N-acetylglucosamine-phosphate mutase)	carbohydrate metabolic process [GO:0005975]; UDP-N-acetylglucosamine biosynthetic process [GO:0006048]	metal ion binding [GO:0046872]; phosphoacetylglucosamine mutase activity [GO:0004610]		2.3805557351110003
														KAG6609794.1;GMF47560.1;A0A9W6XYB5;KAG3145105.1;A0A8J5M880;KAG3100483.1;KAG3240117.1;KAG6965301.1	A0A9W6XYB5	Unnamed protein product		oxidoreductase activity [GO:0016491]	membrane [GO:0016020]	5.35328620045671	KAG6576169.1;KAJ8571542.1	KAG6576169.1	Short-chain dehydrogenase	0	oxidoreductase activity	cytoplasm	2.2939299864094878
														KAG6609795.1;GMF30063.1;KAJ8531802.1;A0A9W6UBY9;GMF47559.1;KAE9222477.1;KAE9323649.1;KAE9104964.1;KAE9105018.1;KAE9142248.1;KAE9205252.1;KAE9336794.1;KAE9223403.1;KAE8877252.1;KAE9006609.1;KAE9304677.1;A0A9W6XXV3;A0A6G0RN57;KAE9007661.1;OWZ18136.1;KAE8935261.1;A0A225WK86;A0A6A3YSA8;A0A6A3KHJ5;KAE9003274.1;POM73819.1;A0A2P4Y818;KAH7499382.1;KAH7467440.1;H3G5U5;RLN57084.1;KAG7394239.1;RLN53575.1;A0A3F2RHI8;A0A8T1WR93;RLN21175.1;A0A3R7G1C7;A0A8J4S9D9;RLN75572.1;KAG2524097.1;KAG2516811.1;KAF4317223.1	A0A9W6UBY9	Unnamed protein product	proteasome-mediated ubiquitin-dependent protein catabolic process [GO:0043161]	molybdate ion transmembrane transporter activity [GO:0015098]	membrane [GO:0016020]; nucleus [GO:0005634]; proteasome regulatory particle, base subcomplex [GO:0008540]; proteasome storage granule [GO:0034515]	4.0107757112190585	KAG6576180.1;KAG6576163.1;KAG6576208.1;KAG6576209.1;KAJ8523044.1;KAG6576228.1;KAG6576168.1;KAG6576167.1;KAG6576166.1	KAG6576180.1	Short-chain dehydrogenase	0	oxidoreductase activity	cytoplasm	7.79865599139842
														KAG6609910.1	KAG6609910.1	Enolase/phosphopyruvate hydratase	magnesium ion binding;phosphopyruvate hydratase activity;lyase activity;metal ion binding	cytoplasm;phosphopyruvate hydratase complex	0	5.98239653305899	KAG6576328.1	KAG6576328.1	60S ribosomal export protein NMD3	ribosomal large subunit export from nucleus; protein transport	ribosomal large subunit binding	nucleus; cytoplasm	1.5705025204839118
														KAG6609928.1;W2WA90;ETP35522.1;KUF91578.1;ETK77825.1;KAK1948313.1;ETI37582.1;A0A080ZIB6;W2MQC7;ETO66377.1;ETN03071.1;A0A0W8D5A2;ETM37694.1;ETL84511.1;ETL31258.1;V9EHQ1;W2KH14;W2PQY3;KAJ8576298.1;W2YL29;GMF11666.1;A0A9W6TFK3;XP_008911615.1;ETP07447.1;A0A225X2Y4;OWZ23569.1;A0A8T1VLT0;KAG7381158.1;EGZ28131.1;G4YIK7;XP_009515406.1;A0A6A3YXA7;A0A6A3LGM8;KAG2943354.1;A0A8T0ZXS3;KAG2847170.1;KAG2848004.1;KAG2868350.1;KAG4249254.1;KAG3104995.1;KAG2954544.1;A0A8T1EIF9;KAG2933330.1;KAG3192063.1;KAG3204470.1;KAG3041535.1;KAG1703111.1;KAE8944655.1;KAE9153807.1;A0A6A3UQF2;KAE9247969.1;KAE9128288.1;A0A6A4E7W9;KAE9122875.1;KAE9045982.1;KAE9018269.1;KAE9349743.1;KAE9247185.1;A0A6G0S524;KAE9225873.1;A0A6G0PIW2;KAE9317756.1;A0A6A3NKV2;POM57298.1;KAE9051008.1;KAE8910550.1;A0A080ZIB7;V9EGC0;ETL84512.1;XP_008911616.1;W2YLG6;ETK77826.1;A0A2P4WVH3;ETM37695.1;ETN03072.1;ETP35523.1;ETP07448.1;W2G6J6;W2MN06;W2PQA7;W2WBS2;A0A0W8DM17;KUF97154.1;POM65585.1;A0A2P4XJ51;ETO66378.1;W2KHI1;ETI37583.1;KAG3229175.1;KAE9355670.1;A0A6A4G5F7;ETL31259.1;RAW41883.1;KAG6977570.1;KAG6974873.1;KAG4063930.1;KAG3121062.1;KAG3255380.1;KAG3174570.1;A0A329SXN5;A0A8J5MAD9;KAF1784072.1;KAG2763208.1;KAG3035583.1;KAG3100855.1;KAG2999333.1	A0A080ZIB6	60S ribosomal protein L6	cytoplasmic translation [GO:0002181]; ribosomal large subunit assembly [GO:0000027]	RNA binding [GO:0003723]; structural constituent of ribosome [GO:0003735]	chloroplast [GO:0009507]; cytosolic large ribosomal subunit [GO:0022625]	6.535208659449468	KAG6576461.1;KAG6597944.1;A0A833SZ78;RLN56953.1;KAG3099306.1;KAG3084730.1;KAE9311137.1;KAE9233594.1;KAE9233360.1;KAE9215627.1;KAE9145204.1;KAE9113593.1;KAE9113064.1;KAE9011004.1;KAE8938399.1;KAE8911517.1;A0A6A4DMK2;KAG3144913.1;XP_002909176.1;RAW41365.1;KAH7500579.1;KAH7474423.1;KAG6971653.1;KAG6967436.1;KAG4237999.1;KAG4063712.1;KAG3245232.1;KAG3220907.1;KAG3191444.1;KAG3111268.1;KAG3018213.1;KAG1687518.1;A0A6G0RX34;A0A3F2S266;RLN68900.1;GMF43114.1;A0A9W6XQB8;KAF1778138.1;H3GBY0;KAG2791116.1;KAG2829298.1;KAG2857287.1;KAG2849567.1;KAG2921749.1;KAG2925131.1;A0A329SXQ9;KAG2939313.1;KAG2982449.1;KAG1710760.1;KAE9343098.1;KAF4131679.1;KAF4040104.1;KAG3035413.1;EEY57990.1;D0MR71;A0A8S9TXZ4;A0A8J5MBE9;KAJ8576351.1	A0A833SZ78	Papain family cysteine protease	proteolysis [GO:0006508]	cysteine-type peptidase activity [GO:0008234]	membrane [GO:0016020]	1.8909403692160207
														KAG6610049.1;KAJ8561503.1;EGZ28172.1;XP_009515447.1;G4YK88	KAG6610049.1	1,3-beta-glucan synthase (EC 2.4.1.34)	(1->3)-beta-D-glucan biosynthetic process [GO:0006075]	1,3-beta-D-glucan synthase activity [GO:0003843]; hydrolase activity, hydrolyzing O-glycosyl compounds [GO:0004553]	1,3-beta-D-glucan synthase complex [GO:0000148]; plasma membrane [GO:0005886]	3.101257457861045	KAG6576520.1;KAJ8571466.1;A0A9W6TWB9;GMF21263.1	A0A9W6TWB9	Acetyl-coenzyme A synthetase (EC 6.2.1.1)	acetyl-CoA biosynthetic process from acetate [GO:0019427]	acetate-CoA ligase activity [GO:0003987]; AMP binding [GO:0016208]; ATP binding [GO:0005524]		2.290203944943482
														KAG6610233.1;KAK1948076.1;G4YG53;KAG1693147.1;POM66597.1;XP_009515671.1;A0A2P4XM28;EGZ28396.1;KAJ8554740.1;A0A6A3N8G0;KUG01167.1;KAG2772616.1;KAE8934284.1;KAG2996349.1;W2X7L5;KAG6974214.1;W2J7B4;KUF75777.1;KAE9029567.1;ETP18810.1;ETN11159.1;A0A0W8DXM6;KAG6977174.1;RAW38453.1;KAE8997338.1;KAG3038579.1;KAG3097055.1;KAG4062532.1;KAE9096692.1;KAG3214164.1;KAG3206998.1;A0A6A3JVR1;KAE8910330.1;KAG3100993.1;KAE9037918.1;KAE9328157.1;KAE9316403.1;KAE9300023.1;KAE9215246.1;KAE9215011.1;KAG4247984.1;ETL42309.1;KAE9130977.1;KAE9099150.1;KAE9197103.1;XP_008903641.1;KAG3033993.1;KAG3187830.1;KAG2951895.1;KAG2940072.1;KAG2926906.1;KAG2865826.1;W2QF54;KAG2843768.1;KAG2842053.1;A0A8J5IWT8;A0A329SNI0;W2QD88;ETP18809.1;W2ZI82;XP_008903640.1;W2ZIF3;A0A0W8DFB0;KUF95046.1;ETO77780.1;D0MXW3;A0A833SZ62;KAF4150528.1;W2XA63;ETI49042.1;A0A081AFW9;W2J9L9;W2H2X6;KAI9995860.1;V9FF44;ETK88910.1;ETL42308.1;ETL95482.1;ETP46730.1;ETN11158.1;ETM48681.1;A0A225WRS4;KAI9995381.1;XP_002906610.1;ETI49043.1;ETP46731.1;ETO77781.1;ETM48682.1;W2NJ50;ETL95483.1;KAF4043877.1;KAG3119680.1;EEY66011.1;A0A081AFX0;V9FE37;ETK88911.1;OWZ20353.1;KAG3172499.1;KAG3253269.1;KAH7479281.1;KAH7504972.1;RLN66010.1;KAF4317630.1;A0A8J4W379;A0A3R7HZK1;KAG2529178.1;KAG2527028.1;RLN21566.1;A0A3F2RYP5;RLN82826.1;RLN89963.1;H3G9Z1;RLN44071.1;GMF12610.1;A0A9W6WPK2;RLN91355.1;POM80895.1;A0A2P4YSU5	A0A2P4XM28	Coatomer subunit gamma	endoplasmic reticulum to Golgi vesicle-mediated transport [GO:0006888]; intra-Golgi vesicle-mediated transport [GO:0006891]; intracellular protein transport [GO:0006886]; protein secretion [GO:0009306]	structural molecule activity [GO:0005198]	COPI vesicle coat [GO:0030126]; endoplasmic reticulum [GO:0005783]; endoplasmic reticulum-Golgi intermediate compartment [GO:0005793]; Golgi membrane [GO:0000139]	5.867579659321757	KAG6577933.1;KAJ8537410.1	KAG6577933.1	tryptophan biosynthesis protein TRP1	L-tryptophan biosynthetic process;amino acid metabolic process; L-tryptophan metabolic process; amino acid biosynthetic process; aromatic amino acid family biosynthetic process; carboxylic acid metabolic process	catalytic activity; indole-3-glycerol-phosphate synthase activity; phosphoribosylanthranilate isomerase activity; lyase activity; carboxy-lyase activity; isomerase activity	0	1.1993949389673877
														KAG6610431.1;KAI9988868.1;V9E361;ETM33812.1;XP_008913748.1;ETP03453.1;ETN00982.1;KUF76304.1;ETK73933.1;W2FT40;ETL27366.1;W2K655;W2PJE4;W2W0F3;ETP31585.1;A0A080Z6V9;ETL80623.1;ETO62370.1;ETI33545.1;POM78774.1;A0A0W8BX19;KAF4032952.1;XP_002900348.1;KAF4128955.1;D0NKK5;A0A833RTL1;A0A2P4YLT9;EEY60141.1;W2Y925;A0A6A3I9X5;KAE9080629.1;KAG4247679.1;KAE9191983.1;KAE9183442.1;KAE9081452.1;KAE9028766.1;KAE8875875.1;KAE8926983.1;A0A6A3HII5;A0A6A3QQN2;A0A8J5MDL1;KAE8970036.1;KAE9284808.1;KAE8977575.1;KAE9286157.1;KAE9194524.1;KAG4060828.1;KAG2866002.1;A0A9W7CXJ0;OWY97325.1;RAW36943.1;KAG3197636.1;KAG6948423.1;A0A225UV85;KAG3225913.1;KAG3188259.1;KAG3099910.1;KAG3081789.1;KAG3030625.1;KAG2992116.1;KAG2945937.1;KAG2921258.1;GMF46300.1;KAE9106662.1;KAG2815687.1;KAG2814003.1;KAG3034073.1;KAG2767179.1;A0A329SJJ0;KAG2927632.1;KAG6955727.1;A0A9W6X9V9;GMF34273.1;KAF1773370.1;KAH7462060.1;A0A8T1V5I2;KAH7506674.1;A0A8T1X5F4;KAG7376271.1;H3H3D6;XP_009532363.1;KAG7399283.1;A0A6G0QU56;KAK1929655.1;EGZ12030.1;KAE9302995.1;G4ZYJ7;RLN60735.1;RLN76135.1;RLN37456.1;A0A3R7JZ74;RLN46105.1;KAG2517331.1;RLN74115.1;A0A421GH18;A0A3F2RHB6;RLN56581.1;KAG3247366.1;KAG3160234.1;KAG3113404.1;KAG1694054.1	A0A080Z6V9	Aconitate hydratase	L-amino acid biosynthetic process [GO:0170034]; proteinogenic amino acid biosynthetic process [GO:0170038]	hydro-lyase activity [GO:0016836]; iron-sulfur cluster binding [GO:0051536]; metal ion binding [GO:0046872]		4.985888159439827	KAG6578205.1;EGZ09335.1;A0A8T1V5L6;XP_009535968.1;GMF33335.1;G5A5F1;KAG7376206.1;A0A9W7CLA9;KAE8999887.1;KAE9097679.1;KAE9097518.1;KAE9133093.1;KAE8995896.1;KAE9214167.1;KAE8992850.1;KAE8932279.1;KAE9214576.1;KAE9199137.1;KAE9299675.1;A0A6A3JDP7;KAE9307188.1;KAE9336414.1;A0A9W6WQN1;GMF13893.1;KAE8908313.1;A0A6A3RHS9	A0A8T1V5L6	phosphoglycerate kinase (EC 2.7.2.3)	gluconeogenesis [GO:0006094]; glycolytic process [GO:0006096]	ADP binding [GO:0043531]; ATP binding [GO:0005524]; phosphoglycerate kinase activity [GO:0004618]	cytosol [GO:0005829]	2.832548185400998
														KAG6611025.1;KAG6611024.1;KAG6611023.1;KAG6611009.1;KAG6611020.1;KAG2777398.1;A0A8S9V9I5;A0A833W393;KAF4149264.1;KAF4040684.1;KAF4149263.1;D0MUG5;EEY61612.1;XP_002908529.1;KAG2777320.1;KAG1708925.1;KAI9993643.1;KAG3118866.1;KAG3230397.1;KAF1792935.1;KAG3046728.1;KAG2871493.1;KAG2864587.1;KAG2794365.1;A0A8T0XYH8;KAG2958363.1;KAG3015310.1;KAG3042293.1;A0A8T1H0C7;KAG2947104.1;KAG4218686.1;KAG2768380.1;KAG2769331.1;KAG3114367.1;KAG3124063.1;KAG4035796.1;KAG2952046.1;KAG3193181.1;KAG2860900.1;KAF1792936.1;D0MUG3;ETP25923.1;W2XU55;KAG2777399.1;A0A329SVX6;RAW41037.1;XP_002908527.1;KAF1792932.1;EEY61610.1;KAF1784600.1;A0A7U0F5F5;QQV37033.1;QQV37035.1;QQV37034.1;RAW21042.1;RAW21142.1;A0A329RCI2	A0A8S9V9I5	Glyceraldehyde-3-phosphate dehydrogenase (EC 1.2.1.12)	glucose metabolic process [GO:0006006]; glycolytic process [GO:0006096]	glyceraldehyde-3-phosphate dehydrogenase (NAD+) (phosphorylating) activity [GO:0004365]; NAD binding [GO:0051287]; NADP binding [GO:0050661]	cytosol [GO:0005829]	2.088830707983158	KAG6579888.1;XP_009520073.1;G4YS84;EGZ24785.1;KAH7504150.1;KAH7470605.1;H3GCZ2	KAG6579888.1	Homoserine dehydrogenase (EC 1.1.1.3)	methionine biosynthetic process [GO:0009086]; threonine biosynthetic process [GO:0009088]	homoserine dehydrogenase activity [GO:0004412]		2.20103336397712
														KAG6611032.1	KAG6611032.1	glyceraldehyde-3-phosphate dehydrogenase	0	0	0	5.104720457550179	KAG6579940.1;A0A6A3TLE8;KAE9015468.1;KAE8890031.1;KAE9047233.1;A0A6A3PAP6;KAG1705217.1;KAE9051963.1;KAE9138794.1;KAE9154941.1;KAE9235785.1;KAE9254526.1;KAE9256876.1;KAE9329120.1;KAE9347213.1;KAE9358611.1;KAK1934231.1;KAE9138109.1;KAE8949070.1	A0A6A3TLE8	aspartyl aminopeptidase (EC 3.4.11.21)	proteolysis [GO:0006508]	aminopeptidase activity [GO:0004177]; metallopeptidase activity [GO:0008237]; zinc ion binding [GO:0008270]	cytoplasm [GO:0005737]	2.212690363144309
														KAG6611061.1;KUF96188.1;ETL84992.1;XP_008911143.1;W2YLS4;W2WBL4;A0A080ZJL5;A0A0W8DJ27;ETI38057.1;ETK78275.1;ETL31705.1;ETM38102.1;KUF79046.1;ETN03370.1;ETO66826.1;ETP07942.1;ETP35985.1;KUF86844.1;W2PTN3;V9EJ18;W2MP03;W2ICA6;KAG7383292.1;A0A8T1VPL5;G4ZU80;OWZ21520.1;RLN88850.1;RLN13929.1;XP_009530783.1;GMF21350.1;A0A225WXE0;EGZ13354.1;A0A9W6WXH3;POM65519.1;A0A2P4XJ68	A0A080ZJL5	Voltage-dependent anion-selective channel protein		voltage-gated monoatomic anion channel activity [GO:0008308]	mitochondrial outer membrane [GO:0005741]	2.103573485470341	KAK1930530.1;KAG6582771.1;KAJ8530426.1;EGZ26460.1;A0A833VZP4;D0NJ32;G4YT66;EEY59550.1;KAF4035689.1;KAF4135343.1;KAI9999313.1;XP_002900743.1;XP_009521748.1;A0A3F2RQB7;RLN61044.1;RLN45056.1;GMF65348.1;A0A9W6YJL4;POM76415.1;A0A2P4YF17;GMF31814.1;A0A9W6UEJ5;V9EBG6;KAE9125072.1;KAE9245915.1;KAE9245647.1;KAG7395782.1;RLN98824.1;KAE9150023.1;W2MJP0;KAE9223831.1;A0A8T1WP27;ETP06243.1;ETP34385.1;KUF96358.1;XP_008895920.1;W2YH62;ETO65140.1;W2QYD3;W2W8B4;ETL83313.1;ETN18222.1;RLN06002.1;KAF4320247.1;ETI36439.1;A0A0W8DJ00;A0A080ZES9;KAG2523095.1;KAG2524814.1;KAE9356551.1;KUF80210.1;A0A6A3NVQ5;KAE9050596.1;KAE9045216.1;A0A225VZ33;OWZ10605.1;RLN78675.1;ETK76645.1;A0A8J4SBX6;ETL30076.1;KAE9020892.1;KAE9125611.1;KAE9351947.1;KAE8909191.1;A0A6G0PGT8;A0A6A3UEV2;A0A6A3LNG3;KAE8943310.1;KAE9320147.1;ETM36530.1;A0A3R7GVL2;A0A8T1W4I7;KAG7388295.1;KAG2762150.1;RLN91719.1;KAG3153010.1;KAG1707208.1;H3G8K2;KAH7491927.1;KAG3194582.1;KAG4236430.1;RAW29971.1;KAG2822888.1;KAG6972191.1;KAG6965532.1;KAG4055062.1;KAG3194581.1;KAG2855782.1;A0A8J5IXN2;KAG2820841.1;KAG3162577.1;KAG3153009.1;KAG3109669.1;KAG3081373.1;KAG3063904.1;KAG3019020.1;KAG3013920.1;KAG2979551.1;KAG2935998.1;A0A329RZQ7;KAG3244291.1;KAG3219290.1;KAG2820840.1;KAG2902260.1;KAG2916524.1;KAH7503182.1;KAF1778806.1	A0A833VZP4	AAA domain-containing protein (ATPase family associated domain-containing protein)	mitochondrion organization [GO:0007005]	ATP binding [GO:0005524]; ATP hydrolysis activity [GO:0016887]; zinc ion binding [GO:0008270]	mitochondrion [GO:0005739]	3.591429629876645
														KAG6611192.1;KAJ8563806.1;A0A6A3MYP2;EGZ16192.1;KAE9034020.1;A0A6A4FGG5;KAE9344091.1;KAE9038337.1;KAE9038335.1;KAE9344093.1;A0A9W6YJG5;GMF65019.1;A0A6A3MYS4;XP_009529941.1;G4ZKL1;KAE9344092.1;KAE9038336.1;A0A6A3N960;A0A6A3YFJ2;A0A6G0QEX5;KAE9216669.1;KAE8911643.1;KAE9187533.1;KAE9284160.1;A0A9W6WZX7;A0A6A3QU84;KAE9069872.1;KAE8921907.1;KAE8970292.1;KAE9068216.1;KAE9314397.1;KAE9083419.1;KAE9174779.1;GMF24695.1;POM69271.1;A0A2P4XUN3	A0A6A3MYP2	Glucose-6-phosphate 1-dehydrogenase (EC 1.1.1.49)	glucose metabolic process [GO:0006006]; pentose-phosphate shunt, oxidative branch [GO:0009051]	glucose-6-phosphate dehydrogenase activity [GO:0004345]; NADP binding [GO:0050661]		3.14606072694482	KAG6582837.1;A0A8T1VI49;KAG7380636.1;KAE9043648.1;A0A6A4FS53;KAE9349373.1;KAE9241734.1;KAE9014984.1;KAE9317034.1;KAE9246735.1;KAE9219807.1;XP_009521699.1;KAE9148426.1;KAE9127334.1;KAE9120956.1;A0A6A3LFQ7;KAE8908786.1;G4Z1P3;EGZ26411.1;KAE8944065.1;A0A6A3N991;KAE9038160.1;A0A6G0SAQ7;KAE9352865.1;A0A0W8CID8;ETP06208.1;ETL83259.1;ETO65082.1;ETM36475.1;ETK76592.1;ETL30028.1;KAK1930553.1;ETI36380.1;KAG1707241.1;A0A0W8DDM0;KUF83618.1;V9EBD6;W2KF76;W2MJI1;W2QZ71;W2W880;A0A080ZEM1;W2YHA7;XP_008895961.1;KUF94388.1;ETN18266.1;W2I9H3;ETP34321.1;KAG4060860.1;KAG3226261.1;KAG3197307.1;A0A225WAR2;KAG3186390.1;KAG2921689.1;A0A421F536;A0A8J4S7S2;KAG3097647.1;KAG3082654.1;KAG3036256.1;A0A8T1GAT6;KAG2949764.1;RLN81238.1;KAH7491956.1;KAG3115152.1;H3G8K3;KAF1785148.1;KAG2761784.1;KAG2992327.1;KAG2838945.1;KAG2522965.1;A0A8T1X6G8;KAG3252389.1;KAF4320275.1;KAG2936969.1;A0A329SIV0;KAG3030385.1;KAG7399469.1;KAH7503156.1;KAG6976671.1;A0A8J5JGY8;A0A3F2RTF6;KAG2836034.1;KAG4244422.1;KAG2863784.1;RLN49872.1;RLN63889.1;OWZ14813.1;RAW36481.1;KAG6968792.1;KAG2524610.1;RLN25724.1	A0A8T1VI49	aspartate--tRNA ligase (EC 6.1.1.12) (Aspartyl-tRNA synthetase)	aspartyl-tRNA aminoacylation [GO:0006422]	aspartate-tRNA ligase activity [GO:0004815]; ATP binding [GO:0005524]; RNA binding [GO:0003723]	aminoacyl-tRNA synthetase multienzyme complex [GO:0017101]; cytosol [GO:0005829]	2.177258571892639
														KAG6611240.1;KAE9030047.1;KAE9138980.1;KAE9048033.1;KAE9256898.1;KAE9254722.1;KAE9235857.1;KAE9155005.1;A0A6A3P4Z3;KAE9138211.1;KAE9361403.1;A0A9W6WRX9;A0A6A3ZFM6;KAE9052119.1;KAE8911747.1;KAE8949129.1;GMF24730.1;KAE9359349.1;A0A8T1WSC9;A0A2P4Y4G3;G4ZKM7;KAG1684609.1;KAG1699523.1;KAK1945304.1;A0A3R7G2S7;RLN55004.1;A0A3F2S203;RLN26631.1;KAG7396101.1;KAG2531122.1;KAG2529638.1;EGZ16208.1;POM72714.1;XP_009529957.1;A0A6A4F5H1;A0A8J4W7D1;KAE9329266.1;KAF4321668.1;RLN84693.1;RLN67923.1	A0A6A3P4Z3	Very-long-chain 3-oxoacyl-CoA reductase		oxidoreductase activity [GO:0016491]	endoplasmic reticulum [GO:0005783]	1.4909151980814188	KAG6582857.1;KAG6582858.1;KAG6582856.1;KAG6582855.1	KAG6582857.1	ATP-binding Cassette (ABC) Superfamily	transmembrane transport	nucleotide binding;ATP binding;ATP hydrolysis activity;ATPase-coupled transmembrane transporter activity;ABC-type transporter activity; transmembrane transport	membrane	4.567735809661608
														KAG6611330.1;KAG6611331.1;A0A6A3IZU2;A0A6G0RHL0;A0A6A3K7D2;A0A6A3J7R4;KAE8988224.1;A0A9W6YIB9;GMF65004.1;KAE9003069.1;KAE8934658.1;KAE8987277.1;KAE9104385.1;KAE9122886.1;KAE9198890.1;KAE9220183.1;KAE9101549.1;KAE9223946.1;KAE9299401.1;KAE9299689.1;KAE9333504.1;KAE8911204.1;ETP37758.1;V9EMR8;W2WGB5;W2YT02;ETN04420.1;ETP09635.1;ETL33348.1;ETI39793.1;A0A080ZPH2;XP_008910347.1;KAF4033206.1;KAF4137710.1;KAI9989369.1;A0A8S9UB53;A0A833T3J3;ETK79906.1;ETL86636.1;W2GCH5;W2PWM4;EEY57574.1;A0A0W8DGQ0;W2KN63;D0MSZ0;KUF95234.1;KUF82784.1;XP_002908760.1;ETO68533.1;KAG6970347.1;KAG3224639.1;KAG3027340.1;A0A8J5ISZ8;KAG3035782.1;RAW33758.1;KAG6971290.1;KAG4250840.1;KAG3076487.1;KAG4058270.1;KAG3113022.1;A0A329SDP4;KAG3186676.1;KAG3166864.1;KAG3090739.1;KAG2764806.1;KAG2860327.1;W2MWF6;KAG2914207.1;KAG2993014.1;KAG2829956.1;KAG2848595.1;KAG3248799.1;KAG2945824.1;ETM39779.1;KAG3196389.1;KAG2929284.1	A0A6A3IZU2	D-3-phosphoglycerate dehydrogenase (EC 1.1.1.95)	L-serine biosynthetic process [GO:0006564]	NAD binding [GO:0051287]; O-phospho-L-serine:2-oxoglutarate aminotransferase activity [GO:0004648]; phosphoglycerate dehydrogenase activity [GO:0004617]		2.2317108464057447	KAG6582881.1;KAJ8571519.1;KAG6595923.1;A0A8T1W3E5;A0A6G0SQH3;KAE8913580.1;KAE8946334.1;KAE9013604.1;KAE9030275.1;KAE9128811.1;KAE9148380.1;KAE9196468.1;A0A6A3ZJB6;KAE9229510.1;KAE9237575.1;KAE9324306.1;KAE9333120.1;KAE9362275.1;EGZ10338.1;XP_009535199.1;A0A6A4F645;KAG7388147.1;A0A6A3MLS2;KAE9016438.1;A0A6A3LEE9;KAE9132065.1;G5A4L9;KAG4248153.1;KAG3086301.1;KAG2931373.1;KAG3034640.1;KAG4062120.1;A0A8J5MHJ5;D0N4B7;XP_002998372.1;EEY69725.1;A0A8T1IWL5;KAG3228889.1;KAF4144119.1;A0A8S9UYR1;KAG6969013.1;KAG2846472.1;KAI9983676.1;A0A9W6WUF5;RAW41385.1;KAG6963877.1;KAG3190991.1;KAG3040433.1;KAG2953368.1;KAG2942611.1;KAG2867587.1;KAG3103936.1;KAG2845405.1;A0A9W7DEI3;KAG2783833.1;KAG3200323.1;GMG14626.1;GMF17174.1;A0A329SXS5;A0A8T1ULF6;W2KR63;A0A0W8BXL8;W2IJD6;ETL34364.1;W2GDE3;W2MZJ6;ETL87633.1;KUF76623.1;W2PWQ0;ETM40864.1;XP_008909282.1;ETN05307.1;ETK80939.1;ETO69529.1;W2YXV1;KAG1706852.1;V9EQS8;W2WJ72;ETP38774.1;ETP10620.1;A0A080ZSB8;A0A0W8DKX1;ETI40853.1;KUF97025.1	A0A8T1W3E5	ATP-binding cassette sub- C member 8		ABC-type transporter activity [GO:0140359]; ATP binding [GO:0005524]; ATP hydrolysis activity [GO:0016887]	vacuolar membrane [GO:0005774]	3.9892772884239553
														KAG6611536.1	KAG6611536.1	Glutathione S-transferase	0	glutathione transferase activity	cytoplasm	8.1605174586481	KAG6583167.1	KAG6583167.1	Formylglycine-generating sulphatase enzyme domain	0	oxidoreductase activity; formylglycine-generating oxidase activity	0	3.339397761260129
														KAG6612094.1;XP_009528046.1;EGZ18988.1;G4ZDQ9;GMF39217.1;A0A9W6XIG4;RAW30752.1;KAG3184733.1;KAG3220104.1;KAG6965680.1;A0A329S542;KAG6971126.1;POM58322.1;POM71914.1;A0A225V054;KAG3062107.1;KAE9150090.1;KAG3018104.1;KAE9132814.1;KAE9119782.1;A0A080ZHF2;KAG4054188.1;KAG3164961.1;KAG2937025.1;A0A0W8E017;KAG3015177.1;KAG2777867.1;KAF1776103.1;A0A8J5J9C6;ETP53090.1;A0A6A3N222;KAE8886383.1;A0A6A4E9J1;KAE8943700.1;KAE9245693.1;KAE9223960.1;KAE9320289.1;KAE9357931.1;KAE9356746.1;A0A2P4Y271;A0A2P4WYF8;KUG01750.1;A0A8T1C6I3;W2PDA0;W2WC76;W3A1I3;W2IA64;XP_002997875.1;KAE9039474.1;OWY98652.1;KAG2856132.1;KAE9250630.1;KAG2824003.1;KAG2903202.1;KAG2918082.1;KAG2980515.1;KAG4236728.1;KAG2821600.1;KAG3082712.1;KAE9045099.1;W2KHW8;XP_008915697.1;W2G3M1;KAF4134366.1;KAF4040345.1;A0A833TB11;A0A8S9U0C4;D0NXQ0;EEY67850.1;ETI37321.1;ETK77529.1;ETL30985.1;ETL84229.1;ETM37413.1;ETM99027.1;ETO66063.1;ETP07169.1;V9EEB5;KAE9025976.1	A0A9W6XIG4	Probable acetate kinase (EC 2.7.2.1) (Acetokinase)	acetate metabolic process [GO:0006083]; acetyl-CoA biosynthetic process [GO:0006085]	acetate kinase activity [GO:0008776]; ATP binding [GO:0005524]; magnesium ion binding [GO:0000287]		3.338573679503704	KAG6584506.1;G4ZXQ0;XP_009532946.1;EGZ12613.1	KAG6584506.1	Uncharacterized protein				1.816325495820052
														KAG6613123.1;KAG6617001.1;KAG6613094.1;W2ZGQ4;KUF77062.1;KUF77065.1;KUF88558.1;KUF88559.1;V9FBJ0;W2X742;KAG7375129.1;W2QBY4;A0A081AF84;V9FCG3;A0A0W8CWU8;A0A6A3J038;KAE8984963.1;ETP18571.1;GMF82134.1;ETP46493.1;ETO77545.1;ETO77539.1;ETN10698.1;ETI48811.1;ETI48810.1;A0A9W6YGY2;A0A8T1V4V9;A0A6A3LDZ9;A0A081AF78;A0A6A3KZS1;A0A6A3RI73;A0A6G0KTB0;KAE9198759.1;KAE9215888.1;A0A6A4CYY0;KAE9298643.1;KAE9133867.1;KAE9097906.1;KAE9335806.1;XP_008904052.1;A0A6G0NKX9;KAE9212691.1;KAG6617002.1;KAE8891300.1;KAJ8535344.1;A0A0W8C4D0;KUF78947.1;KAE9097384.1;KUF86871.1;KAE9332095.1;A0A6A4F492;KAE9009054.1;KAE9014324.1	A0A081AF84	NmrA-like domain-containing protein		oxidoreductase activity [GO:0016491]		2.653219752368925	KAG6584562.1;A0A9W7D3B8;GMF56879.1;OWZ18897.1;KAG1701935.1;A0A225WPI7;KAG2892534.1;V9G2A5;W2M498;W2P7J3;W2RDR6;W2XX89;W3A7T3;XP_008889762.1;KAG4049044.1;KAE9334920.1;KAG2973398.1;KAG2814376.1;KAG2905399.1;KAE9217021.1;KAE9137487.1;KAE9101120.1;KAE9101107.1;A0A081B565;RAW27511.1;KUF85516.1;KAE9001395.1;KAG3072901.1;KAF1781986.1;KAK1931366.1;KAH7510361.1;KAH7472322.1;H3GIQ9;KAG3164539.1;KAG3149483.1;KAG2922449.1;KAG3090845.1;KAG3054166.1;KAI9988367.1;KAG3005361.1;KAG3002366.1;KAG3215842.1;KAG3139694.1;KAG3237930.1;KUF90274.1;KAG4232515.1;KAG6955834.1;KAG6967376.1;KAE9024964.1;KAG2852158.1;A0A6A3M933;ETO86276.1;EGZ12571.1;A0A6A3K9P7;XP_009532904.1;A0A6A4DCL3;A0A6G0RI84;KAE8905292.1;KAE8933775.1;KAE9333325.1;KAE9301534.1;KAE9218720.1;KAE9201301.1;A0A8J5M7V6;ETI57531.1;ETK97267.1;G4ZXF5;ETL50618.1;KAF4132880.1;ETM03646.1;KAE9019964.1;A0A833WKT8;KAG2812333.1;KAG2780371.1;A0A0W8CNF5;KAF4044673.1;ETP27301.1;A0A329RSI2;ETN23578.1;ETM56947.1;ETP55265.1;RLN37315.1;A0A3R7J846;A0A8J4S6C8;A0A3R7H2Q5;KAG2512965.1;KAG2517197.1;D0NXY8;RLN75607.1;KAF4317127.1;EEY67939.1;XP_002997801.1;RLN74535.1;A0A3F2RCQ9;RLN53169.1;RLN52008.1	A0A9W7D3B8	Succinate dehydrogenase [ubiquinone] flavoprotein subunit, mitochondrial (EC 1.3.5.1)	mitochondrial electron transport, succinate to ubiquinone [GO:0006121]; tricarboxylic acid cycle [GO:0006099]	electron transfer activity [GO:0009055]; flavin adenine dinucleotide binding [GO:0050660]; succinate dehydrogenase (quinone) activity [GO:0008177]	mitochondrial inner membrane [GO:0005743]	6.123863518793868
														KAG6613103.1;KAG6603138.1	KAG6613103.1	Metalloprotease family M17	proteolysis [GO:0006508]	aminopeptidase activity;peptidase activity;hydrolase activity;manganese ion binding;metal ion binding;metalloaminopeptidase activity	cytoplasm	5.362963741341391	KAG6584581.1;KAJ8522351.1;XP_009532907.1;EGZ12574.1;G4ZXL1;XP_009519631.1;EGZ24343.1;G4YV44;GMF53392.1;A0A9W6Y286	A0A9W6Y286	Unnamed protein product		oxidoreductase activity [GO:0016491]		2.2746159670260555
														KAG6613132.1;KAG6572616.1;KAE9005075.1;ETK88745.1;ETL42134.1;ETL95292.1;ETN10656.1;KAE9095211.1;KUF89814.1;KUF87524.1;ETO77586.1;ETP18613.1;ETP46535.1;A0A0W8D0H6;KAE8880069.1;KUF84959.1;KAE9001946.1;V9FDM8;ETM48505.1;W2LCZ0;A0A6A4DWJ9;XP_008903799.1;W2J6V1;W2ZHK5;W2X8A3;W2QCQ2;KAE8931463.1;KAE9193561.1;KAE9204092.1;KAE8983968.1;KAE9312320.1;KAE9328281.1;ETI48868.1;A0A6A3EG44;A0A081AFC5;KAF4041654.1;KAE9328286.1;KAG2504167.1;KAF4315213.1;A0A8T0LIY6;A0A3R7JQS8;D0NNI9;A0A3R7GLJ0;A0A833TF09;KAE9005069.1;KAE8983969.1;A0A3R7G505;A0A3F2REG8;EEY62160.1;KAG2511681.1;A0A2P4X2I2;RLN27027.1;KAI9991447.1;POM59746.1;XP_002899191.1;RLN14693.1;A0A6A3EGW5;A0A6A3RFV0;KAE9276848.1;A0A6A4BRX3;KAF4133672.1;RLN77988.1;A0A8J4S581;KAE9096412.1;KAE9204094.1;KAE9058335.1;KAE9280596.1;RLN76610.1;KAE9193557.1;KAE9095214.1;RLN61569.1;RLN54786.1;KAE8931466.1;A0A6A3KDF6	A0A0W8D0H6	Zinc-binding alcohol dehydrogenase domain-containing protein 2		oxidoreductase activity [GO:0016491]; zinc ion binding [GO:0008270]	mitochondrion [GO:0005739]	5.711460350197269	KAG6584708.1;POM77500.1;KAE8905817.1;KAG3242156.1;KAG3160133.1;KAG3105427.1;ETP55312.1;ETP27362.1;ETO86331.1;W2JW96;ETK97324.1;V9G1K5;ETL50699.1;ETI57589.1;A0A8J5IU37;A0A0W8DL68;A0A081B5C0;G4ZXX2;ETM03719.1;ETN23495.1;OWZ13503.1;KAG6961340.1;KAE8978314.1;KAE8924476.1;KAE9284024.1;KAE9020535.1;KAE9026131.1;KAE9076122.1;KAE9076911.1;KAE9095669.1;KAE9177347.1;KAE9185119.1;KAE9191026.1;KAE9297891.1;KUF96850.1;KAE9336758.1;XP_009532965.1;A0A9W6X2E6;GMF27046.1;A0A6A3W1Q6;A0A6A3M235;A0A6A3IDZ9;W2M1U6;XP_008889702.1;W3A6T2;EGZ12632.1;A0A6G0QQV9;KUF95733.1;A0A225W6Z8;KAE9297892.1;A0A0W8DHM4;ETM57017.1;W2RG21;W2XXW2;KAG7376900.1;A0A8T1V9G2;KAG2939779.1;KAG2859110.1;D0NXT7;A0A329S751;RAW32360.1;EEY67888.1;KAI9988329.1;KAG3020780.1;A0A9W6UC12;GMF29281.1;KAG6965789.1;XP_002997750.1;KAG4239362.1;KAG3067394.1;KAG2828423.1;KAG2810874.1;KAG2943164.1;KAG2773149.1;KAG2972228.1;KAG3021423.1;KAG4056436.1;KAG2894803.1;KAG3213454.1;KAG3193819.1;KAG3070105.1;KAG3144918.1	A0A8J5IU37	coproporphyrinogen oxidase (EC 1.3.3.3)	protoporphyrinogen IX biosynthetic process [GO:0006782]	coproporphyrinogen oxidase activity [GO:0004109]	cytoplasm [GO:0005737]	2.175552035274703
														KAG6613395.1;KAE8940779.1;A0A6A3Z837;KAE9349131.1;KAE9231171.1;KAE9230726.1;KAE9210648.1;KAE9144427.1;KAE9111297.1;KAE9111191.1;KAE9009604.1;KAE8914886.1;GMF12556.1;A0A9W6WQX5;KAE9310338.1;KAG1688118.1;KAE9322925.1;KAE9039960.1;A0A6A4EH89;KAG1684872.1;KAE9045368.1	A0A6A3Z837	Argininosuccinate synthase (EC 6.3.4.5) (Citrulline--aspartate ligase)	argininosuccinate metabolic process [GO:0000053]; L-arginine biosynthetic process [GO:0006526]; urea cycle [GO:0000050]	argininosuccinate synthase activity [GO:0004055]; ATP binding [GO:0005524]	cytoplasm [GO:0005737]	2.6803181504763396	KAG6584723.1	KAG6584723.1	Glutathione peroxidase	response to oxidative stress; cellular oxidant detoxification	peroxidase activity; oxidoreductase activity	0	2.094429226158175
														KAG6613550.1;KAG6613553.1;KAG6613552.1;KAG6613551.1	KAG6613550.1	Translational activator GCN1	regulation of translation;cellular response to amino acid starvation	protein kinase regulator activity	cytosol	3.8207643633217407	KAG6584805.1	KAG6584805.1	triose-phosphate isomerase	gluconeogenesis; glycolytic process; glycerol catabolic process; glyceraldehyde-3-phosphate biosynthetic process	triose-phosphate isomerase activity; isomerase activity	cytosol	1.3444795705122028
														KAG6613660.1;XP_009519118.1;EGZ23830.1;KAJ8524037.1;G4YXG9;KAE8914702.1;KAE9214908.1;A0A6G0RDG7;A0A6A3L2Y3;A0A6A3JSC3;KAE9299306.1;KAE9299183.1;KAE9096030.1;KAE8932456.1;KAE9330763.1;KAE9212155.1;KAE9096607.1;KAE8998286.1;KAE9013270.1;KAE9132903.1;KAE9018870.1;KAE9197050.1	A0A6G0RDG7	arginine--tRNA ligase (EC 6.1.1.19) (Arginyl-tRNA synthetase)	arginyl-tRNA aminoacylation [GO:0006420]	arginine-tRNA ligase activity [GO:0004814]; ATP binding [GO:0005524]	cytoplasm [GO:0005737]	2.81387810084992	KAG6584830.1;KAG6617732.1;A0A6A3P623;KAE9038950.1;KAE9050983.1;KAE9351436.1	A0A6A3P623	Eukaryotic translation initiation factor 3 subunit M (eIF3m)	formation of cytoplasmic translation initiation complex [GO:0001732]	translation initiation factor activity [GO:0003743]	eukaryotic 43S preinitiation complex [GO:0016282]; eukaryotic 48S preinitiation complex [GO:0033290]; eukaryotic translation initiation factor 3 complex, eIF3m [GO:0071541]	3.2438747650298043
														KAG6617079.1;KAG6616882.1;KAG6616881.1;KAG6613993.1;KAG6613990.1;KAE9066541.1;KAE8972276.1;H3G9X9;KAE9280848.1;G5AA52;EGZ07482.1;EGZ07481.1;KAE9065940.1;KAG1691879.1;KAE8970952.1;KAG1691897.1;KAE8967810.1;KAE8920752.1;KAE8900414.1;A0A6A3HPQ0;A0A6A3DG52;KAE9076843.1;KAE9168290.1;KAE9171754.1;KAE9174509.1;KAE9272240.1;KAG1691896.1;G5AA53;KAG1707904.1;XP_009537048.1;G5AA75;EGZ07504.1;XP_009537070.1;KAH7497242.1;KAH7464696.1;KAK1937788.1;KAG1707891.1;H3G7E7;XP_009537047.1;KAK1937780.1;KAK1937779.1;KAH7497252.1;KAG1707905.1;V9FSU8;KAH7464683.1;KAH7464684.1;KAH7497253.1;KAG3199349.1;KAG3010806.1;KAG2762850.1;RLN61521.1;XP_002904166.1;KAI9983081.1;A0A833S9R7;D0N956;KAF4043647.1;KAF4146795.1;EEY54344.1;A0A3F2RQN5;H3G9Y0;KAG6613991.1;KUF79301.1;KUF82656.1;A0A081ATB8;A0A081ATB9;A0A0W8C5E6;A0A0W8CEX0;A0A0W8DAL0;ETN13735.1;ETN13736.1;ETO82129.1;ETO82130.1;XP_008900811.1;XP_008900810.1;W2QNB5;W2QLE9;KUF93414.1;ETI53457.1;KAF1781678.1;KAG6583076.1;KAJ8564073.1	A0A6A3HPQ0	Tubulin alpha chain	microtubule-based process [GO:0007017]	GTP binding [GO:0005525]; hydrolase activity [GO:0016787]; structural constituent of cytoskeleton [GO:0005200]	microtubule [GO:0005874]	4.035283915794382	KAG6584844.1;KAJ8548545.1;KAK1946138.1;KAH7507768.1;G4ZE95;EGZ17858.1;XP_009526916.1;H3GW46;KAH7484840.1;KAG1709029.1;KAF1784642.1;KAG2845208.1;KAG2771364.1;KUF96213.1;KAI9988138.1;KAG2998132.1;A0A329T1V6;KAG2953180.1;KAG3196267.1;KAG3077970.1;RAW42690.1;KAG3226652.1;KAG4059788.1;KAG4248116.1;KAG6971033.1;W2HAH2;KAG2942415.1;KAG2930816.1;KAG3027714.1;KAG2846106.1;W2LNG1;ETL44981.1;V9FJL2;W2QIL9;A0A8J5M905;W2NRL7;XP_008902360.1;A0A081ANE3;A0A0W8DJ24;ETI51649.1;ETO80404.1;ETP21432.1;ETN12384.1;ETM51282.1;ETL98140.1;ETP49385.1;W2XG14;ETK91575.1;KAG3190628.1;KAG6975725.1;KUF90558.1;KAG2867260.1;KAG3040280.1;KAG3103792.1;W2ZQU3;KAE9020337.1;KAE9149674.1;KAE9125121.1;KAE9124343.1;XP_002899414.1;A0A6G0S878;KAE9035788.1;D0NML7;A0A225VUV4;A0A6A3FEM2;KAE8943046.1;A0A833WCZ6;KAF4148456.1;KAE8897333.1;KAF4037687.1;A0A6A3MHK1;KAE9351214.1;OWZ09213.1;EEY61774.1;A0A9W6WUJ1;A0A6A3LQG1;A0A6A4FIE4;POM81502.1;A0A2P4YUN4;KAE9244924.1;KAE9222983.1;KAE9032002.1;KAE9343775.1;KAG6602758.1;KAE9319356.1;KAG7398052.1;A0A8T1WVA3;GMF17285.1;KAE9244892.1	A0A329T1V6	FAD-binding domain-containing protein				5.153878643305405
														KAG6614344.1;EGZ06406.1;G5AE04;XP_009538303.1	KAG6614344.1	Eukaryotic translation initiation factor 3 subunit I (eIF3i)	formation of cytoplasmic translation initiation complex [GO:0001732]	RNA binding [GO:0003723]; translation initiation factor activity [GO:0003743]	eukaryotic 43S preinitiation complex [GO:0016282]; eukaryotic 48S preinitiation complex [GO:0033290]; eukaryotic translation initiation factor 3 complex, eIF3m [GO:0071541]	2.66227756842331	KAJ8523908.1;KAG6586590.1	KAJ8523908.1	Isocitrate lyase	glyoxylate cycle; tricarboxylic acid cycle; carboxylic acid metabolic process	catalytic activity; isocitrate lyase activity; lyase activity; metal ion binding	0	2.8402506625890322
														KAJ8525108.1;KAG6614512.1;AZS32317.1;A0A499T282;KAG6614513.1;A0A6G0QIK5;A0A921SB23;RLN26787.1;KAE9182000.1;KAE8994624.1;A0A6A3JR13;KAE9173416.1;A0A6A3WGT9;KAG2514660.1;RLN77825.1;A0A6A3M2T4;A0A6A4FRR1;KAE9025792.1;KAE9044236.1;KAE8915142.1;KAG7395352.1;A0A8T1WMW3;KAE9349837.1;A0A6G0KP80;KAE9094101.1;A0A3R7G2Y4;KAE9208355.1;GMF40273.1;A0A6A3RIH7;A0A6A3EGG5;KAE9094135.1;KAE9295971.1;A0A9W6XKE4;KAE8931001.1;A0A6A3R1Y8;KAE9087843.1;KAE9289288.1;A0A6A4D360	A0A499T282	AGO2		RNA binding [GO:0003723]		2.586944798497237	KAG6586788.1;KAE9049428.1;A0A6A3N0D5;KAE9036917.1;KAE9347672.1;A0A6A3DWC5;KAG2896837.1;KAG2853527.1;KAG2817319.1;KAG2815505.1;KAG4233956.1;KAF1792157.1;A0A8T1FN55;A0A9W6YL44;XP_009525400.1;KAG3254294.1;KAE9342389.1;KAG4050796.1;EGZ22683.1;KAE9241157.1;KAE9284603.1;KAE9181009.1;G4ZAG8;KAG2764432.1;KAG2927576.1;KAG3217095.1;KAG3006879.1;KAE9190525.1;KAF1776054.1;A0A9W6XG68;GMF37814.1;KAE9103446.1;KAE9080099.1;KAE9079977.1;KAE8981902.1;KAE8926094.1;KAG3121303.1;KAG3012586.1;KAG3057104.1;KAG2975772.1;KAE8904316.1;KAG3076588.1;KAG3154010.1;GMF66011.1;KAG2909993.1;KAG3167889.1;KAG3177917.1;KAK1941223.1	A0A6A3N0D5	NADH-cytochrome b5 reductase (EC 1.6.2.2)		cytochrome-b5 reductase activity, acting on NAD(P)H [GO:0004128]; FAD binding [GO:0071949]	membrane [GO:0016020]	2.2725384257577628
														KAJ8530503.1;KAG6614688.1	KAJ8530503.1	2-hydroxyacid dehydrogenase	0	D-lactate dehydrogenase (NAD+) activity;oxidoreductase activity; oxidoreductase activity, acting on the CH-OH group of donors, NAD or NADP as acceptor; NAD binding	0	3.171950840139088	KAG6587238.1;KAG6587051.1;KAG6587091.1;KAG6587052.1;KAG6587321.1;KAG6587331.1;KAG6587053.1;KAG6587328.1;KAG6587333.1;KAG6587326.1;KAG6587325.1;G5A005;XP_009533191.1;KAG6586969.1;EGZ10447.1;XP_009533198.1;EGZ10453.1;G5A011;XP_009533193.1;G5A006;G5A004;EGZ10448.1;EGZ10446.1;XP_009533192.1	KAG6587238.1	Hexose transporter 1		hexose transmembrane transporter activity [GO:0015149]	membrane [GO:0016020]	2.854596304712179
														KAG6614701.1	KAG6614701.1	D-lactate dehydrogenase	0	D-lactate dehydrogenase (NAD+) activity;oxidoreductase activity; oxidoreductase activity, acting on the CH-OH group of donors, NAD or NADP as acceptor; NAD binding	0	3.058435159212124	KAG6587114.1;KAJ8556571.1;KAE8992152.1;A0A9W6TP12;A0A6A4DJW0;KAE8997060.1;KAE9308720.1;GMF16517.1;KAG2818226.1;A0A8T1KMA6;A0A8J5IY75;A0A329S1I0;KAG3061596.1;KAG6962452.1;KAG2766994.1;KAG2854574.1;KAG3158158.1;KAG3182500.1;KAG3218952.1;KAG3078996.1;KAG2931675.1;KAG2820517.1;KAG2913332.1;KAG6960751.1;KAG2977627.1;KAG3013622.1;KAG3016961.1;KAK1946890.1;KAG1698441.1;KAG2899989.1;KAG3076184.1;KAG4236275.1;KAG3234631.1;KAG3131630.1;KAG4052576.1;A0A0W8DP01;RAW29726.1;KUG02138.1;KAG3076183.1;RLN66948.1;RLN95678.1;ETL39582.1;ETL92712.1;ETN08529.1;ETP44092.1;ETK86151.1;W2WZR9;XP_008906277.1;KUF98119.1;ETP16021.1;W2L5S3;W2Q7J5;A0A081A7Q1;A0A0W8E0I7;ETO74912.1;W2Z9N0	A0A9W6TP12	Unnamed protein product	actin filament bundle assembly [GO:0051017]; actin filament network formation [GO:0051639]	actin filament binding [GO:0051015]; calcium ion binding [GO:0005509]	actin filament [GO:0005884]; actin filament bundle [GO:0032432]; cytoplasm [GO:0005737]	4.875740555638325
														KAG6614708.1	KAG6614708.1	putative D-isomer specific 2-hydroxyacid dehydrogenase	0	D-lactate dehydrogenase (NAD+) activity;oxidoreductase activity; oxidoreductase activity, acting on the CH-OH group of donors, NAD or NADP as acceptor; NAD binding	0	2.655173777417505	KAG6587337.1;KAJ8542703.1;KAG3139337.1;KAG3246074.1;A0A8J5IWJ3;KAG6965597.1;KAG3092679.1;KAG1703530.1	A0A8J5IWJ3	Acyl-CoA synthetase short-chain family member 3		propionate-CoA ligase activity [GO:0050218]		2.024831561279027
														KAG6614868.1	KAG6614868.1	putative 12-oxophytodienoate reductase	0	FMN binding;oxidoreductase activity;oxidoreductase activity, acting on the CH-CH group of donors, NAD or NADP as acceptor	cytosol	3.7758481938762465	KAG6590718.1;KAG6590717.1;KAJ8574722.1	KAG6590718.1	putative ubiquitin-activating enzyme	ubiquitin-dependent protein catabolic process; DNA damage response; protein ubiquitination; protein modification by small protein conjugation	nucleotide binding; ubiquitin activating enzyme activity; ATP binding; ubiquitin-like modifier activating enzyme activity; ligase activity	nucleus; cytoplasm	1.5424102551842107
														KAG6615017.1;ETP52649.1;ETM54379.1;KAE9029544.1;KAE9137656.1;A0A081AXQ5;A0A0W8CNF7;A0A6A3ZGQ8;ETI54850.1;ETK94706.1;ETL48104.1;ETM01199.1;ETN15000.1;ETO83666.1;ETP24690.1;KAE8896472.1;KAE8948831.1;EEY60437.1;A0A833SXV0;D0NLB9;KAF4034755.1;KAF4133032.1;KAE9154672.1;XP_002900233.1;KAE9361099.1;W2XP95;KAE9235158.1;KAE9253798.1;KAE9256377.1;KAE9328527.1;KUF85707.1;KUF91356.1;V9FTN6;W2QRW3;W2HJP1;KAE9138031.1;W3A287;XP_008899635.1;KAI9984025.1;KAG2906563.1;KAG6969067.1;XP_009530416.1;KAG3018903.1;KAG3212044.1;G4ZS91;KAG3010156.1;KAG3065448.1;KAG4229297.1;KAG3194713.1;KAG2895443.1;KAE9047874.1;KAG2844669.1;KAE9357709.1;KAF1783352.1;KAG2772992.1;KAG2806555.1;EGZ12987.1;KAG2828461.1;KAG2909678.1;KAG4054755.1;KAG6967631.1;KAG2982765.1;KAG3139932.1;A0A8S9V191;KAF4146730.1;KAE9042359.1;RAW34630.1;KAF1791439.1;A0A6A4G1X5;KAG1709975.1;KAG3065772.1;A0A8J5IPN7;A0A329SD97	A0A081AXQ5	asparagine--tRNA ligase (EC 6.1.1.22)	asparaginyl-tRNA aminoacylation [GO:0006421]	asparagine-tRNA ligase activity [GO:0004816]; ATP binding [GO:0005524]; nucleic acid binding [GO:0003676]	mitochondrion [GO:0005739]	2.8176414610392753	KAG6590737.1;G4YU85;KAE9256315.1;KAE9030460.1;KAE8950315.1;A0A6A3UY28;KAJ8574505.1;XP_009518928.1;KAE9361529.1;KAE9330831.1;KAE9258386.1;KAE9238556.1;GMF09230.1;KAG1708379.1;KAE9155313.1;KAE9141508.1;KAE9140480.1;A0A6A3P818;KAE9051738.1;KAE9048502.1;KAE8895901.1;EGZ23640.1;A0A9W6TD47;KAE9360442.1;KAK1939344.1;RLN37748.1;KAH7509134.1;KAG7387282.1;H3GCE4;A0A8T1W0G2;W2H2A9;V9FEZ1;RLN84970.1;KAG2532982.1;KUF72813.1;KAH7476693.1;ETK89363.1;ETI49348.1;A0A3R7JYS4;KAG2531689.1;KAF4324243.1;A0A0W8BLQ7;A0A8J4SQN2;KAG3223314.1;KAG6970594.1;KAG7398518.1;A0A8T1X210;KAG3085674.1;KAG2765164.1;KAG2945438.1;KAG2929251.1;KAG2829625.1;KAG7398519.1;KAG3025817.1;KAG4240854.1;A0A3F2S2A9;RAW39725.1;A0A8T1G695;GMF16814.1;A0A9W6WUK0;KAG6941936.1;A0A329SSY0;A0A8J5IRF4;KAG3008182.1;KAG2928566.1;KAG3090143.1;KAG3146640.1;KAG2987522.1;A0A225W5Q6;KAG2860181.1;KAG2831627.1;OWZ13071.1;RLN66758.1;KAG3198392.1;RLN68986.1;KAG4048048.1;A0A8T1X3M0	A0A6A3UY28	NAD-dependent epimerase/dehydratase domain-containing protein			membrane [GO:0016020]	2.3327256848352627
														KAG6615055.1;KAJ8523778.1	KAG6615055.1	cysteine synthase A	L-cysteine biosynthetic process from L-serine; amino acid biosynthetic process; L-cysteine biosynthetic process	cysteine synthase activity;transferase activity	cytoplasm	3.554158824656115	KAG6590912.1;EGZ21025.1;G4Z6X0;A0A8T1VDM6;KAG7379161.1;GMF39855.1;A0A9W6XJ92;XP_009523742.1;A0A2P4XMV0;POM66881.1;ETM02545.1;ETM55790.1;ETL49485.1;RLN54615.1;KAG7400297.1;ETK96107.1;ETO85051.1;ETI56317.1;A0A0W8CSV6;A0A081B1P0;W3A3B4;A0A9W7CRY8;A0A921SCV4;RLN51453.1;A0A3F2REI5;GMF38080.1;KUF86972.1;KAG2526558.1;KAG2519744.1;KAF4322397.1;RLN02520.1;A0A421EUA1;RLN82341.1;A0A8J4S7X1;ETP54117.1;ETN24740.1;V9G0Y3;W2JSX6;KAH7497855.1;KAK1941841.1;KAG1689018.1;ETP26118.1;A0A8T1X2H0;KAH7476189.1;H3G8D9;W2XUP7;W2RJF1;W2HLE7;XP_008890782.1	A0A8T1VDM6	Protein disulfide-isomerase tmx3	response to endoplasmic reticulum stress [GO:0034976]	protein-disulfide reductase activity [GO:0015035]	endoplasmic reticulum lumen [GO:0005788]; membrane [GO:0016020]	2.9390616380935457
														KAJ8561590.1;KAG6615212.1;W2W1Y8;W2MEP6;XP_008896818.1;W2YED1;KAE8937789.1;V9E632;W2FVU9;W2QVT6;A0A6A3P0C8;KAE9342010.1;A0A080Z9M2;A0A0W8C6L4;ETI34534.1;ETK74887.1;ETL28311.1;ETL81567.1;ETM34765.1;KAE9041517.1;ETN17238.1;KAE9048615.1;G4YNJ0;KUF85160.1;KUF79735.1;KAE9111870.1;KAE9119374.1;A0A0W8D656;KUF91656.1;XP_009517664.1;EGZ30389.1;ETP04426.1;W2I2B9;A0A6A3EWH4;ETP32559.1;KAE9144683.1;KAE9211607.1;KAE9231987.1;KAE8899603.1;KAE9232086.1;KAE9309989.1;KAE9341984.1;ETO63333.1;KAE9010086.1;A0A9W6WYE9;GMF21743.1;A0A9W6Y3T8;GMF54886.1;KAH7502453.1;A0A8J5M8M7;KAG3154726.1;H3GAQ5;KAG3252015.1;KAG6966485.1;KAH7488276.1;KAG3111669.1;KAK1947072.1;KAG1711973.1	A0A6A3P0C8	5-oxoprolinase	glutathione metabolic process [GO:0006749]	5-oxoprolinase (ATP-hydrolyzing) activity [GO:0017168]	cytosol [GO:0005829]	4.407660417784569	KAG6591026.1;KAJ8571883.1;KAE9083745.1;KAE9195022.1;A0A6A3JP51;KAE8996950.1;KAE9184344.1;KAE9108679.1;KAE9085671.1;KAE9198239.1;KAE8985454.1;KAE8927445.1;KAE8900160.1;A0A6G0QX68;KAE9287763.1;A0A6A3E1M5;KAE9307434.1;KAE9310584.1;H3GAQ3;KAH7488822.1;KAH7501897.1;A0A6A4DR35;KAE8965951.1;A0A6A3H8Y2;OWZ13199.1;A0A225W7Q6;KAG7382610.1;A0A8T1VRL3	A0A6A3JP51	Valine--tRNA ligase, mitochondrial (EC 6.1.1.9) (Valyl-tRNA synthetase)	valyl-tRNA aminoacylation [GO:0006438]	aminoacyl-tRNA deacylase activity [GO:0002161]; ATP binding [GO:0005524]; valine-tRNA ligase activity [GO:0004832]	cytosol [GO:0005829]	3.733522512315908
														KAG6616209.1;XP_009528678.1;G4ZL11;EGZ14929.1;A0A0W8CNK2;ETM39451.1;A0A0W8BW20;A0A6A3KP92;A0A833SNL6;A0A8T1WC76;D0NRI6;EEY63336.1;ETI39419.1;ETK79607.1;ETL33027.1;ETP09331.1;ETN04059.1;ETO68196.1;KAG7389259.1;ETP37367.1;KAE9006985.1;KAE9012487.1;KAE9325636.1;KAF4027660.1;KAF4029591.1;KUF85626.1;A0A080ZNI5;KAF4138945.1;W2YRB6;W2IHM9;XP_002898221.1;W2PV05;KUF76024.1;XP_008910729.1;V9EJQ7;W2WFR7	A0A0W8CNK2	enoyl-[acyl-carrier-protein] reductase (EC 1.3.1.104)	fatty acid biosynthetic process [GO:0006633]	oxidoreductase activity [GO:0016491]	mitochondrion [GO:0005739]	1.5868314382387647	KAG6591041.1;KAE8980415.1;A0A6A3I3M1;KAE8977436.1;KAE9291914.1;A0A6A4CII4;G4YE49;EGZ29630.1;XP_009516905.1;KAE8899978.1;KAE9292969.1;KAE9280323.1;KAE9188656.1;KAE9187193.1;KAE9178934.1;KAE9100265.1;A0A6A3W682;KAE9078014.1;KAE9074008.1;KAE8979741.1;KAE8925188.1	A0A6A3I3M1	Ketol-acid reductoisomerase, chloroplastic (EC 1.1.1.86) (Acetohydroxy-acid reductoisomerase) (Alpha-keto-beta-hydroxylacyl reductoisomerase)	isoleucine biosynthetic process [GO:0009097]; L-valine biosynthetic process [GO:0009099]	isomerase activity [GO:0016853]; ketol-acid reductoisomerase activity [GO:0004455]; metal ion binding [GO:0046872]		3.7561622246565647
														KAJ8578961.1;KAG6616267.1;KAG6616266.1	KAJ8578961.1	NADH:flavin oxidoreductase/NADH oxidase N-terminal domain-containing protein	0	FMN binding;oxidoreductase activity;oxidoreductase activity, acting on the CH-CH group of donors, NAD or NADP as acceptor	cytosol	5.3019268848307926	KAG6591067.1;KAE9210149.1;KAG7378323.1;G5AB06;EGZ07785.1;A0A8T1VDL3;KAE9336566.1;KAE9022277.1;KAE9016955.1;KAE8885187.1;A0A6A3LW07;KAE9296647.1;KAE9325412.1;XP_009537351.1;KAE9211485.1;KAE9128604.1;KAE8931520.1;A0A6A3Y3N8;KAE8995908.1;KAE9095259.1;KAE9095510.1;KAE9195612.1	A0A8T1VDL3	Hydroxyacid oxidase 1		FMN binding [GO:0010181]; oxidoreductase activity [GO:0016491]		1.8526902434977002
														KAG6616269.1	KAG6616269.1	putative 12-oxophytodienoate reductase	0	FMN binding;oxidoreductase activity;oxidoreductase activity, acting on the CH-CH group of donors, NAD or NADP as acceptor	cytosol	3.921222754423249	KAJ8530556.1;KAG6592496.1;KAG6592501.1;KAG6592500.1;KAG6592499.1;KAG6592498.1	KAJ8530556.1	NADH:flavin oxidoreductase/NADH oxidase N-terminal domain-containing protein	0	FMN binding;oxidoreductase activity;oxidoreductase activity, acting on the CH-CH group of donors, NAD or NADP as acceptor	cytosol	8.553183963619944
														KAG6616555.1;KAJ8576565.1;KAG6616656.1;KAG6616661.1;KAG6616558.1;ETI57182.1;OWZ14906.1;ETP54895.1;ETP26924.1;A0A225VA78;OWZ02285.1;KAG3151044.1;A0A329S3Q8;KAG3005181.1;KAG6954107.1;KAG3057833.1;KAG3108210.1;KAG3242720.1;ETO85925.1;KAG4233293.1;KAG4051452.1;KAG3176810.1;A0A225WAZ6;H3GA91;A0A0W8CCI2;A0A081B464;W2XYB8;KUF99124.1;RAW30218.1;W2REL6;V9G2R9;KAG3216520.1;KAG2975807.1;ETL50282.1;ETN23873.1;KUF81770.1;KAG2814261.1;KAG3152567.1;KAG2925816.1;KAG2907754.1;KAG2894875.1;KAG2852959.1;KAG2817819.1;KAG2761189.1;KAG3027806.1;XP_008890004.1;KAG3074814.1;W3A6N9;A0A225UX10;KAJ8542728.1;OWZ16075.1;A0A225WEN3;A0A225UY40;A0A225VTP2;W2HR95;ETK96946.1;W2M3E3;ETM03371.1;OWZ08692.1;OWY97368.1;OWY97426.1	A0A225VA78	NADP-dependent oxidoreductase domain-containing protein				2.9445627738840305	KAG6592515.1;KAJ8576695.1;EGZ09198.1;G5A793;XP_009535831.1	KAG6592515.1	P-type Ca(2+) transporter (EC 7.2.2.10)		ATP binding [GO:0005524]; ATP hydrolysis activity [GO:0016887]	membrane [GO:0016020]	3.2057819749576724
														KAG6616859.1;KAG6617052.1;KAG1705877.1;G5AC87;XP_009537726.1;EGZ06962.1;XP_009537725.1;KAG1705878.1;EGZ06961.1;KAJ8527413.1	KAG6616859.1	Galactokinase	galactose metabolic process [GO:0006012]	ATP binding [GO:0005524]; galactokinase activity [GO:0004335]	cytosol [GO:0005829]	4.83174219127721	KAG6594056.1;KAG6608674.1	KAG6594056.1	nitronate monooxygenase	0	nucleotide binding; monooxygenase activity; oxidoreductase activity; nitronate monooxygenase activity	0	3.2403246189840367
														KAG6617026.1	KAG6617026.1	FT-interacting protein 1-like	0	metal ion binding	membrane	1.534481641411514	KAG6594092.1;A0A6A4CUX8;A0A6G0RB73;KAE9325629.1;KAE9022101.1;A0A6A3LR95;KAE9297046.1;KAE9211317.1;KAE9095318.1;KAE9094925.1;KAE8995743.1;KAE8931437.1;A0A9W6TY29;KAE9031819.1;A0A6A4F3K0;GMF22702.1;KAE9338990.1;KAE9203794.1;KAE9128133.1;KAE8915304.1;KAE9209898.1;RLN45389.1;KAF4317733.1;A0A8T1GHV5;KAG3207257.1;A0A421FIC1;RLN76096.1;KAG2519262.1;KAG2520385.1;RLN60321.1;RLN55162.1;A0A3F2RM53;ETP43195.1;A0A8J4SAF8;KAG2788231.1;KAG6977540.1;KAG3096529.1;KAG2845647.1;KAG2941037.1;KAG2997265.1;KAG3041153.1;KAG2935469.1;KAG2952620.1;KAG3034982.1;A0A8T1IWN2;KAG7399769.1;KAG3172182.1;KAG3189404.1;KAG3228601.1;KAG3253832.1;KAG4064430.1;KAG4251655.1;KAG3102906.1;XP_008893143.1;KAG2843289.1;A0A081A535;A0A8J5MAD3;ETI45353.1;ETL91824.1;ETP15170.1;ETN21342.1;XP_002909814.1;KAG6973805.1;ETP43194.1;A0A833SXP8;A0A8T0ZW05;ETK85276.1;A0A8T1X7F1;XP_008893142.1;W2WZZ1;W2R7Y2;W2N959;V9F3P3;KUF67211.1;W2ZAH4;ETI45354.1;ETK85277.1;ETO73995.1;KAG2866679.1;A0A0W8B667;KAF4042692.1;A0A329SUZ8;ETO73996.1;RAW39786.1;ETL38703.1;EEY61755.1;D0RMB6;KAF4128029.1;ETN21341.1;ETM45147.1;ETM45146.1;ETP15169.1;ETL91825.1;ETL38704.1;KAG3121666.1;KAG1704248.1;KAH7484389.1;KAH7508220.1;H3GAU6;XP_002907921.1;KAK1945689.1;A0A8T1WCA6;KAG7390996.1;A0A9W6XLF7;GMF40880.1;D0MV08;EEY61004.1;RLN93912.1;KAI9987658.1;KAF1776617.1	A0A6A4CUX8	Polyadenylate-binding protein (PABP)		RNA binding [GO:0003723]	cytoplasm [GO:0005737]	2.757796254073101
														KAG6617452.1;A0A6G0R328;KAE8944003.1;KAE9205287.1;KAE9205158.1;KAE9145657.1;KAE9106700.1;KAE9093782.1;KAE9014775.1;A0A6A3KWF0;AEO44494.1;KAE9004487.1;EGZ04765.1;EGZ18185.1;G3FIN0;G4ZJB1;XP_009527243.1;A0A6A3FFR7;KAE9225485.1;KAE9009735.1;XP_009539741.1;KAH7507582.1;H3GR76;KAE8893943.1;KAE9304743.1;KAE9314020.1;KAE9327231.1;KAH7485007.1;KAG7392371.1;pdb|5ZY9|E;pdb|5ZY9|D;pdb|5ZY9|C;A0A8T1WGQ4;W3A4C6;XP_008899160.1;A0A0W8DPB1;A0A081AZI7;ETK95373.1;W2XSL5;KUF94969.1;ETP25388.1;W2QT07;W2LWH4;W2JQV3;V9FXT5;KUF97922.1;ETP53369.1;ETL48761.1;ETM01818.1;ETN15634.1;ETM55060.1;ETI55583.1;A0A0W8DF25;ETO84298.1;A0A9W6X4G2;GMF31011.1	A0A6G0R328	Probable threonine--tRNA ligase, cytoplasmic (EC 6.1.1.3) (Threonyl-tRNA synthetase)	threonyl-tRNA aminoacylation [GO:0006435]	ATP binding [GO:0005524]; threonine-tRNA ligase activity [GO:0004829]	mitochondrion [GO:0005739]	1.9477156933865016	KAG6595736.1;KAF4038986.1;KAG2883640.1;KAG2805320.1;KAG3048804.1;KAG3003112.1;KAG2986159.1;KAG2967556.1;KAG2907296.1;KAG2894153.1;KAG3112985.1;KAG2842342.1;KAG3138196.1;ETL34329.1;XP_002998420.1;ETI40801.1;W2MZF7;ETP38744.1;A0A8J5J5Z9;A0A0W8DMU1;A0A080ZS91;KAG3064116.1;KAG3159431.1;ETM40814.1;KAG3161024.1;A0A833SC19;KAF4135161.1;GMF65929.1;A0A9W6YF85;A0A9W7D5A2;GMF58323.1;KAG1706898.1;KAK1939936.1;KAG2804002.1;A0A329RR93;RAW27001.1;KAG2783806.1;KAG6953120.1;KAG4228907.1;KAG4044737.1;KAG3248037.1;KAG3211748.1;ETL87605.1;ETK80913.1;W2YXS6;ETN05368.1;W2WJN4;EGZ09701.1;G5A4V1;XP_009534562.1;EEY69773.1;D0N4G5;KAI9983628.1;A0A225WRA9;OWZ19490.1;ETP10577.1;XP_008909343.1;W2PWP0;V9EPH3;KUF97624.1;ETO69502.1;KAG6976316.1;KUF90919.1;H3G970;A0A0W8D3G0;KAH7501021.1;KAH7499548.1;KAH7467275.1	A0A8J5J5Z9	Uncharacterized protein	box H/ACA sno(s)RNA 3'-end processing [GO:0000495]; mRNA pseudouridine synthesis [GO:1990481]; rRNA pseudouridine synthesis [GO:0031118]; snRNA pseudouridine synthesis [GO:0031120]	pseudouridine synthase activity [GO:0009982]; RNA binding [GO:0003723]	box H/ACA snoRNP complex [GO:0031429]	2.9470500405102276
														KAG6618621.1;ETI38425.1;A0A6G0PEL2;A0A6A3MZF5;A0A6G0S1K1;A0A6A3REV5;KAG7383097.1;A0A8T1VP98;A0A080ZKN7;A0A0W8DT56;KAE9354497.1;ETL32058.1;ETL85306.1;ETM38458.1;ETN19572.1;ETP36363.1;ETP08309.1;V9EGT3;ETK78627.1;KAE9094884.1;W2YP04;KAE9119581.1;GMF40826.1;KUF77690.1;A0A0W8C0U0;A0A9W6TJN8;GMF14562.1;KAE9201912.1;KAE9124196.1;KAE9244288.1;KAE9233089.1;KAE9315697.1;KAE9347387.1;KAE9036582.1;KAE9032364.1;KAE9027498.1;KAE8942759.1;KAE8884165.1;XP_008895404.1;A0A9W7CTA0;W2WFF1;KAI9995061.1;W2R2A0;KAF4031380.1;A0A833STG6;KAI9995087.1;KAG1697643.1;KUF99569.1;KAF4141769.1;KAK1947723.1;D0MZ23;XP_002907020.1;W2MS26;W2IFB7;ETO67198.1;EEY66421.1;W2KJ98	A0A6G0PEL2	Eukaryotic translation initiation factor 3 subunit H (eIF3h)	formation of cytoplasmic translation initiation complex [GO:0001732]	metallopeptidase activity [GO:0008237]; translation initiation factor activity [GO:0003743]	eukaryotic 43S preinitiation complex [GO:0016282]; eukaryotic 48S preinitiation complex [GO:0033290]; eukaryotic translation initiation factor 3 complex [GO:0005852]	2.881866281005094	KAG6595871.1;EGZ26666.1;A0A9W7CNB1;GMF32729.1;G4YJV9;KAG7387841.1;A0A8T1W3E7;XP_009513941.1;ETO76371.1;KAF4145826.1;KAF4045186.1;ETP17456.1;ETL94167.1;ETN09779.1;ETM47407.1;KAG3119478.1;ETK87591.1;ETI47655.1;EEY66690.1;A0A8J5JHC3;KAG3099075.1;KAG6973480.1;KAG3186532.1;A0A833X177;KAG6977241.1;KAG3169292.1;KAG4245271.1;KAG4061504.1;KAG3254239.1;KAG3226820.1;KAG3199732.1;GMF10876.1;A0A9W6TCN9;RAW43129.1;A0A329T378;D0NVK9;ETP45500.1;A0A0W8DTG8;KAG2865026.1;A0A8T1LE88;W2L9X2;W2QB69;W2X3X9;W2ZEH0;XP_002896755.1;XP_008904925.1;A0A0W8BZI4;KAF1790552.1;V9F836;KAG2778345.1;KAG2839250.1;KAG2841365.1;KAI9996582.1;KAG2994422.1;KAG3040373.1;KAG2924304.1;KAG2938052.1;KAG2954959.1;KUF99362.1;A0A081ABW0;W2GZA0;KUF77260.1;KAG3032465.1;KAG3089920.1	A0A9W7CNB1	Eukaryotic translation initiation factor 3 subunit L (eIF3l)	formation of cytoplasmic translation initiation complex [GO:0001732]	translation initiation factor activity [GO:0003743]	eukaryotic 43S preinitiation complex [GO:0016282]; eukaryotic 48S preinitiation complex [GO:0033290]; eukaryotic translation initiation factor 3 complex [GO:0005852]	3.0403955985911746
														KAG6619930.1;KAE9141076.1;KAE9362323.1;KAE9031295.1;KAE9238438.1;KAE9031294.1;KAE9155960.1;KAE9330611.1;KAE9362322.1;KAE9258179.1;KAE9141075.1;KAE8950053.1;KAE9140365.1;A0A6A4AGC3;A0A6G0M3K6;KAE9256157.1;KAE9238437.1;KAE8950054.1;KAE9256158.1;KAE8907677.1;KAE9330612.1;KAE9155961.1;KAE9258178.1;A0A6G0PWC5;A0A6A4F1N4;KAE9140366.1	A0A6A4AGC3	fumarate reductase (NADH) (EC 1.3.1.6) (NADH-dependent fumarate reductase)		FMN binding [GO:0010181]; oxidoreductase activity [GO:0016491]		3.820622037039958	KAG6595907.1;KAG6610962.1;KAJ8562023.1;G4YJT9;EGZ26646.1;XP_009513921.1;ETP17487.1;KUF77228.1;W2GXL1;KAK1931262.1;ETN09754.1;ETP45519.1;W2QB22;W2X4N7;XP_008904900.1;W2ZH53;ETO76399.1;V9F855;ETL94197.1;ETI47684.1;ETM47425.1;A0A081ABY8;A0A0W8BZE9;ETK87619.1;ETL41017.1	A0A081ABY8	60S acidic ribosomal protein P0	cytoplasmic translation [GO:0002181]; ribosomal large subunit assembly [GO:0000027]	large ribosomal subunit rRNA binding [GO:0070180]; structural constituent of ribosome [GO:0003735]	cytosolic large ribosomal subunit [GO:0022625]	3.5873887628563073
														KAG6620843.1;KAJ8558731.1;KAE8931783.1;KAE9127167.1;KAE9094846.1;KAE8996233.1;KAE8909222.1;KAE9198487.1;KAE9324726.1;A0A6G0R9F1;KAE9296498.1;A0A6A3T0E6;KAE9213541.1;KAE9211359.1;KAE9095808.1	A0A6G0R9F1	proline--tRNA ligase (EC 6.1.1.15) (Prolyl-tRNA synthetase)	prolyl-tRNA aminoacylation [GO:0006433]	aminoacyl-tRNA deacylase activity [GO:0002161]; ATP binding [GO:0005524]; proline-tRNA ligase activity [GO:0004827]	aminoacyl-tRNA synthetase multienzyme complex [GO:0017101]; cytoplasm [GO:0005737]	3.3762952689047103	KAG6596034.1;XP_009532537.1;G4ZZ21;EGZ12204.1	KAG6596034.1	Glucokinase	glycolytic process [GO:0006096]	ATP binding [GO:0005524]; D-glucose binding [GO:0005536]; glucokinase activity [GO:0004340]		2.2453967110753386
														KAG6620880.1;KAJ8528757.1;G5AHT5;XP_009539633.1;G5AHT2;EGZ04893.1;XP_009539636.1;EGZ04896.1	KAG6620880.1	Annexin		calcium ion binding [GO:0005509]; calcium-dependent phospholipid binding [GO:0005544]; phosphatidylserine binding [GO:0001786]	cytoplasm [GO:0005737]; plasma membrane [GO:0005886]	3.377673534884968	KAG6596038.1	KAG6596038.1					6.277231949698134
														KAG6620890.1	KAG6620890.1	putative secreted RxLR effector protein/Peptidase M3 family, Neutarl zinc metallopeptidase, Zn-binding site	proteolysis; peptide metabolic process	metalloendopeptidase activity; peptidase activity; metallopeptidase activity; hydrolase activity; metal ion binding	0	2.6831618209175803	KAG6596042.1;KAJ8509365.1	KAG6596042.1	GlucoKinase	glycolytic process; glucose 6-phosphate metabolic process	glucokinase activity;ATP binding;D-glucose binding;kinase activity;transferase activity	0	4.322302820199552
														KAG6621250.1;GMF47491.1;A0A9W6XXP4;A0A6G0QJN3;KAE9090428.1;KAE8883723.1;KAE8974578.1;KAE9290482.1;KAE8923165.1;KAE9278406.1;KAE9191159.1;KAE9183556.1;KAE9173890.1;KAE9072645.1;KAE9072814.1;A0A6A3DQE9;EGZ09892.1;G5A2K2;XP_009534753.1;A0A6A3LK00;A0A6A3M3N5;A0A6A4F605;KAE9019686.1;KAE9334942.1;KAE9025108.1;KAG3078029.1;KAG3083430.1;KAF4038697.1;XP_002998538.1;EEY69891.1;D0N4T3;KAG2866169.1;KAG6947401.1;KAG3216960.1;KAG2919714.1;RAW41772.1;KAG2822669.1;KAG2799829.1;KAG2783750.1;A0A8J5LWR6;KAG2904498.1;KAG3051761.1;A0A329T1I9;KAG2981474.1;KAG6948509.1;KAI9983544.1;KAG4249979.1;KAG3007987.1;KAG2937931.1;KAG3016301.1;KAG3193793.1;KAG3166250.1;KAG4047954.1;KAG3235017.1;KAG3132946.1;ETM54697.1;W2HIF1;ETM01492.1;W2P135;ETP24999.1;ETP52998.1;V9FXP2;ETM98911.1;W2JRK0;W2LVQ1;W2PDJ6;W2XST3;W3A0D3;XP_008915792.1;ETO83923.1;ETL48422.1;KUF77792.1;ETI55192.1;A0A833S2D7;A0A0W8C1B9;KAF1783240.1;A0A081AYG2;ETK95018.1;KUF88289.1;GMF26957.1;A0A9W6U6I9;KAF4128861.1;A0A8S9TKI8;A0A0W8CVY1	A0A9W6XXP4	Unnamed protein product	protein import into nucleus [GO:0006606]	small GTPase binding [GO:0031267]	cytosol [GO:0005829]; nuclear envelope [GO:0005635]	2.0474670400970942	KAG6596043.1	KAG6596043.1	GlucoKinase	glycolytic process; glucose 6-phosphate metabolic process	glucokinase activity;ATP binding;D-glucose binding;kinase activity;transferase activity	0	5.177021868646286
														KAG6621375.1;XP_009534711.1;EGZ09850.1;G5A2F9;KAJ8524846.1;A0A9W6THQ0;GMF12937.1;W2LXQ7;ETM55457.1;KAH7501079.1;KAH7467214.1;W2RKB5;W2XSX5;ETP25766.1;ETO84708.1;W3A3M0;ETL49162.1;A0A081B0P7;KAH7499599.1;XP_008891064.1;ETN25079.1;ETK95773.1;ETM02207.1;W2JTR1;ETI55981.1;H3G968;W2P382;W2HKJ4;A0A0W8BZL1;V9FY50;KUF77292.1;ETP53776.1;KAG3152328.1;KAG3031318.1;A0A8J5M561;KAG2918170.1;KAG3204279.1;POM80328.1;A0A2P4YRA0;KAG2947370.1;KAG2938917.1;RAW41740.1;KAG6972295.1;KAG3093609.1;A0A329SYM6;KAG3110608.1;KAG3254881.1;KAG3224578.1;KAG6956036.1;KAG4059916.1;A0A6G0QQF7;KAE8980348.1;A0A8T1V0R5;KAE9297982.1;A0A6A3III5;KAE8925211.1;KAE9190253.1;KAE8883663.1;A0A6A3NS09;KAG2784115.1;KAE9078509.1;KAE9099361.1;KAE9186701.1;KAE9187306.1;KAG7381882.1;A0A8T1VKV8;KAE9045967.1;A0A6A3WS34;KAE9077317.1;KAE9283158.1;KAE9015509.1;KAF4038658.1;A0A833WDV3;KAI9983571.1;A0A8T1LK04;KAG2840156.1;KAG2846653.1;KAG2866198.1;KAG2989735.1;KAG3031159.1;KAG3106791.1;KAG4249917.1;KAF4142546.1;KAE9351345.1;A0A6A4FWX5;KAG3193360.1;KAF1790113.1	A0A9W6THQ0	Pyruvate carboxylase (EC 6.4.1.1)	gluconeogenesis [GO:0006094]	ATP binding [GO:0005524]; metal ion binding [GO:0046872]; pyruvate carboxylase activity [GO:0004736]	cytoplasm [GO:0005737]	2.621380922157796	KAG6597779.1;A0A6A3KZS0;A0A6A4ET19;KAE9012269.1;KAE9331431.1;GMF27922.1;KAE8926670.1;A0A9W6U9V9;KAE8911594.1;A0A6A3L579;KAE9013185.1;A0A6A3S049;KAE8984226.1;KAE9082322.1;KAE9086488.1;KAE9106375.1;KAE9182884.1;KAE9193090.1;KAE9286561.1;KAE9305923.1;KAE9195430.1;A0A6G0QWA8;KAJ8563961.1	A0A6A3KZS0	Eukaryotic translation initiation factor 3 subunit C (eIF3c) (Eukaryotic translation initiation factor 3 subunit 8)	formation of cytoplasmic translation initiation complex [GO:0001732]	RNA binding [GO:0003723]; translation initiation factor activity [GO:0003743]; translation initiation factor binding [GO:0031369]	eukaryotic 43S preinitiation complex [GO:0016282]; eukaryotic 48S preinitiation complex [GO:0033290]; eukaryotic translation initiation factor 3 complex [GO:0005852]	2.6216924076837085
														KAG6622552.1	KAG6622552.1	ATP-BINDING CASSETTE TRANSPORTER	0	0	0	2.7917844169785697	KAG6597837.1;W2JJN3;W2ZTE1;KUF80465.1;KUF97353.1;V9FQF1;ETP22379.1;OWZ24478.1;W2QLR0;W2XKA6;POM70886.1;A0A9W6WSL8;POM73099.1;A0A225X5D5;EGZ15783.1;G4ZPF9;XP_009529532.1;A0A2P4XZA1;A0A2P4Y5X5;A0A081AR03;ETP50261.1;W2LNT7;KAI9989690.1;GMF25567.1;XP_002909090.1;KAF4033439.1;A0A833VY24;A0A8S9U365;D0MQY5;EEY57904.1;ETO81314.1;KAF4133817.1;ETL99097.1;XP_008901482.1;ETL45808.1;ETK92413.1;ETI52642.1;ETN13464.1;A0A0W8DLV8;ETM52247.1;A0A9W6T9E9;GMF10151.1;KAG1710861.1	A0A9W6WSL8	Cytochrome c peroxidase, mitochondrial (EC 1.11.1.5)	cellular response to oxidative stress [GO:0034599]; hydrogen peroxide catabolic process [GO:0042744]; response to reactive oxygen species [GO:0000302]	heme binding [GO:0020037]; metal ion binding [GO:0046872]; peroxidase activity [GO:0004601]	mitochondrial intermembrane space [GO:0005758]; mitochondrial matrix [GO:0005759]	1.9261134084618916
														KAG6622599.1;KAH7498771.1;A0A8T1VB59;H3G9L1;KAG7378291.1;KAH7468468.1	A0A8T1VB59	Delta(12)-fatty-acid desaturase	lipid metabolic process [GO:0006629]	oxidoreductase activity [GO:0016491]	membrane [GO:0016020]	2.800880622743545	KAG6598028.1	KAG6598028.1	Cadherin-like beta sandwich domain-containing protein	0	0	membrane	4.272357464725052
														KAG6622649.1;KAJ8569248.1;G4YTL0;EGZ24238.1;XP_009519526.1;KAG4060898.1;KAG3000155.1;KAG2941269.1;KAG2932835.1;A0A8J5MIX9;KAG2867891.1;KAG2845529.1;KAG2833494.1;KAG6957408.1;A0A329T3Z8;KAG3041043.1;KAG4242107.1;KAG3228675.1;KAG6976232.1;KAG3200869.1;RAW43369.1;KAG3030726.1;KAF1775755.1;KAG3099750.1;KAG3191695.1;KAG2788838.1;A0A8T1KZ08;KAG2954153.1;KAG3104451.1;W2RCP5;ETN22278.1;W2NPP6;ETP47983.1;V9FGU2;W2NQE7;W2LH22;ETM49908.1;ETI50300.1;ETP47985.1;W2RA63;W2XCE8;V9FFS2;ETL96755.1;ETP20065.1;KUF97423.1;ETL43581.1;W2ZL20;A0A081AJH7;XP_008891553.1;A0A0W8DM47;ETK90171.1;GMF24666.1;A0A9W6X0I1;ETP47984.1;KUF76039.1;ETP20064.1;ETK90173.1;ETO79038.1;XP_008891555.1;W2LJE7;ETP20063.1;W2JAX0;ETO79040.1;XP_008891554.1;ETN22279.1;A0A081AJH8;A0A0W8BW27;ETI50301.1;ETI50302.1;ETK90172.1;W2XB36;ETL43582.1;ETL96757.1;ETM49910.1;ETL43583.1;ETM49909.1;W2ZLR4;ETN22280.1;ETO79039.1;ETL96756.1;KAG3120957.1;KAG1703737.1;XP_002901884.1;D0NG73;A0A6A3NUZ4;A0A6A4G125;KAE9044953.1;KAE9356156.1;EEY57274.1;KAI9996771.1;A0A8S9TMI5;A0A833TMD2;KAF4130155.1;KAE9051438.1;KAG3169445.1;KAG3254825.1;KAF4046604.1	A0A8J5MIX9	leucine--tRNA ligase (EC 6.1.1.4) (Leucyl-tRNA synthetase)	leucyl-tRNA aminoacylation [GO:0006429]	ATP binding [GO:0005524]; leucine-tRNA ligase activity [GO:0004823]		2.705801453291181	KAG6598044.1;KAJ8556718.1;XP_009523492.1;A0A6G0RJU7;KAE8886781.1;KAE9335116.1;KAE9336179.1;A0A6A3MAZ7;EGZ20775.1;G4Z3A6;KAE9029777.1;KAE9027867.1;EGZ20770.1;G4Z3A1;XP_009523487.1;A0A6A4F929;A0A9W6WTP6;GMF17268.1;KAG1706450.1	A0A6G0RJU7	Aminopeptidase		aminopeptidase activity [GO:0004177]; metallopeptidase activity [GO:0008237]; zinc ion binding [GO:0008270]		2.566787804048101
														KAG6622871.1;KAJ8571532.1	KAG6622871.1	Putative auto-transporter adhesin head GIN domain-containing protein	0	0	membrane	5.486025806192029	KAG6598071.1	KAG6598071.1	Poly(U)-specific endoribonuclease-C	0	RNA binding; nuclease activity; endonuclease activity; RNA endonuclease activity; RNA nuclease activity; hydrolase activity; lyase activity; metal ion binding	0	1.1896260205348395
														KAG6622902.1;KAG6622903.1;A0A6A4BEV0;KAE9274364.1;KAE8919296.1;KAE8900716.1;KAE9062027.1;KAE8964897.1;KAE9068426.1;KAE9062999.1;KAE9164701.1;KAE9166799.1;KAE9169267.1;KAE8900715.1;KAE8964720.1;A0A6A3VBV7;KAE9268180.1;KAE9272951.1;KAE8963459.1;A0A6A3H1N0	A0A6A4BEV0	Xylose isomerase (EC 5.3.1.5)	D-xylose metabolic process [GO:0042732]	metal ion binding [GO:0046872]; xylose isomerase activity [GO:0009045]		2.498183901375933	KAJ8578504.1;KAG6598161.1;KAG1706470.1;A0A9W6TZG5;A0A9W6X202;GMF23011.1;GMF27572.1;A0A6A3MAA6;KAE9026840.1;KAE9030022.1;KAE9335290.1;KAK1941677.1;KAE8886641.1;KAE9225694.1;A0A6A3YYW8;KAE9206716.1;KAE9224730.1;KAE9005762.1;KAE9338050.1;KAE9142868.1;KAE9106963.1;KAE9106726.1;KAE8935967.1;H3GEE0;A0A6G0RNJ7;KAH7498018.1;POM72926.1;A0A8T1VEG3;G4Z356;XP_009523442.1;KAE9306141.1;EGZ20725.1;KAG7378498.1;A0A2P4Y546;KAH7476352.1	A0A9W6TZG5	Coronin	actin filament organization [GO:0007015]	actin filament binding [GO:0051015]	cytoplasm [GO:0005737]	3.9873632792895353
														KAG6622963.1;XP_009518458.1;G4YVS2;EGZ23170.1	KAG6622963.1	Dihydrolipoyl dehydrogenase (EC 1.8.1.4)	2-oxoglutarate metabolic process [GO:0006103]	dihydrolipoyl dehydrogenase (NADH) activity [GO:0004148]; flavin adenine dinucleotide binding [GO:0050660]	mitochondrion [GO:0005739]; oxoglutarate dehydrogenase complex [GO:0045252]	3.7909706046901914	KAG6599777.1;KAG6959165.1;KAG3142929.1;KAG3054637.1;KAG3009259.1;KAG3002220.1;KAG2972879.1;KAG2923546.1;KAG3096994.1;KAE9023714.1;KAE9029924.1;KAG2852368.1;V9F073;A0A8J5MFT1;W2GPM1;A0A833T512;W2R8G4;A0A6A3U8F2;A0A6A3M5S2;W2WWS6;W2Z631;XP_002903311.1;XP_008893456.1;A0A8T1BIP7;A0A2P4XCF7;KAG3073365.1;XP_009531259.1;A0A081A3V8;KAG3148603.1;KAF4043568.1;A0A8T1UE55;KAF1773031.1;KAG2813036.1;KAG2784538.1;KAI9984507.1;KUF86137.1;KAG1699060.1;KAG3174239.1;KAF4144681.1;KAG3215473.1;POM63232.1;KAE9146428.1;KAE9116550.1;KAG2814784.1;KAG2891460.1;KAG2904600.1;KAG4232713.1;KAG4048832.1;KUF90443.1;KAG3239336.1;POM66924.1;A0A0W8CQ40;EEY55735.1;A0A0W8DFM9;D0NCM1;A0A8J4WGB0;KAG2526074.1;A0A3F2RN49;A0A6A4FB81;KAE9117656.1;KAE9215296.1;KAE9237476.1;KAE9238391.1;KAE9313556.1;KAF4321141.1;KUF94882.1;A0A3R7H4D3;KAE9345268.1;A0A6A3F6S8;KAE8940087.1;KAK1943833.1;A0A329SAY6;RAW33954.1;A0A2P4XN23;KAG2524280.1;KAE9338196.1;KAE9013627.1;ETL91475.1;ETI44925.1;KAE8903931.1;G4ZRM1;ETP42822.1;EGZ13830.1;ETP14752.1;KAG6959462.1;RLN53256.1;ETM44772.1;ETN21693.1;ETL38344.1;ETK84927.1;ETO73569.1;OWZ05051.1;A0A225VHJ3;RLN15314.1;RLN60930.1;RLN80588.1	A0A8J5MFT1	Proteasome subunit beta	proteolysis involved in protein catabolic process [GO:0051603]		cytoplasm [GO:0005737]; nucleus [GO:0005634]; proteasome core complex [GO:0005839]	5.017864161567082
														KAG6623236.1;KAG6623259.1	KAG6623236.1	Cystathionine gamma-lyase	L-cysteine biosynthetic process via L-cystathionine; L-cysteine biosynthetic process; transsulfuration	cystathionine gamma-lyase activity; carbon-sulfur lyase activity; pyridoxal phosphate binding	cytoplasm	2.127286313632455	KAG6613064.1;KAG6599798.1;KAG2915842.1;KAG2784567.1;KAG2835354.1;KAF1795421.1;KAG2839336.1;KAG2979211.1;KAG3200232.1;GMF30296.1;A0A9W6UBX3;A0A329S5Z9;KAG3226555.1;KAG3103100.1;KAG2863438.1;KAG4053389.1;KAG2954343.1;KAG2929856.1;KAG4250205.1;KAG6964465.1;RAW32354.1;KAG3184765.1;KAG3061110.1;KAG3016397.1;KAG3013409.1;W2N9N6;W2L1P9;KAG3113567.1;W2WVM9;W2Z5X7;V9EZQ6;ETL91282.1;KUF96308.1;KUF80505.1;ETP42678.1;ETO73424.1;W2RAY1;ETN21834.1;ETL38229.1;A0A0W8C8S9;ETI44759.1;XP_008893560.1;A0A8J5MC84;KAG6974120.1;KAG3152100.1;ETK84801.1;ETP14605.1;ETM44628.1;KAG3247729.1;A0A081A3G3;KAE9294116.1;KAE8983097.1;A0A6A4CXM0;KAG1698616.1;KAE8984602.1;KAF4031519.1;KAF4139705.1;EEY56657.1;XP_002902731.1;A0A833VWB7;A0A2P4YKU8;D0NEL2;KAI9984593.1;POM78427.1;KAG7390246.1;KAE9294578.1;KAE9191368.1;KAE9109295.1;KAE9092487.1;KAE9320354.1;A0A8T1WAA3;KAE8891182.1;KAE8929838.1;KAE9205740.1;A0A6A3SU97;A0A6A3JDC2;A0A6G0R6U3;KAE9121238.1;KAE9228200.1;KAE8992740.1;KAH7503791.1;XP_009531371.1;EGZ13942.1;H3G8U5;KAK1943888.1;KAK1943886.1;G4ZRF0;KAK1943889.1;GMF30699.1;A0A9W6U7R4;KAH7470938.1	A0A9W6UBX3	phosphoenolpyruvate carboxykinase (ATP) (EC 4.1.1.49)	gluconeogenesis [GO:0006094]	ATP binding [GO:0005524]; phosphoenolpyruvate carboxykinase (ATP) activity [GO:0004612]	cytosol [GO:0005829]	2.569700409560203
														KAG6623523.1;A0A6A3IQH3;KAE9291393.1;KAE8982765.1;A0A6A4CHQ5;KAE8984957.1;A0A9W6X0C6;GMF24437.1;OWZ22640.1;A0A225X0C2;RAW25152.1;A0A8T1BWX9;KAG2804847.1;KAG3160543.1;KAG2806191.1;KAG3139273.1;KAG4045033.1;A0A329RP55;KAG2843924.1;KAG2897806.1;KAJ8524401.1;KAG4229162.1;KAG3165020.1;KAG6951112.1;POM78901.1;A0A2P4YM71;KAG2987757.1;KAG3064859.1;KAG3250526.1;KAG3049102.1;KAG3005025.1;KAG3211876.1;KAG2968105.1;KAG2788193.1;KAG2909009.1;KAG3116515.1;KAG2884382.1	A0A6A3IQH3	Canalicular multispecific organic anion transporter 2		ABC-type transporter activity [GO:0140359]; ATP binding [GO:0005524]; ATP hydrolysis activity [GO:0016887]	vacuolar membrane [GO:0005774]	9.846451220168607	KAG6609074.1;KAG6602971.1	KAG6609074.1	Delta-aminolevulinic acid dehydratase	porphyrin-containing compound biosynthetic process; protoporphyrinogen IX biosynthetic process; heme biosynthetic process; tetrapyrrole biosynthetic process	porphobilinogen synthase activity; zinc ion binding; lyase activity; metal ion binding	0	1.3991894002753786
														KAG6623586.1;G4ZDE7;EGZ17382.1;XP_009526440.1;KAE9212985.1;KAG7393215.1;KAE9329556.1;KAE9237086.1;KAE9361730.1;KAE9138743.1;KAE9258022.1;KAE8949398.1;A0A6A4AIS8;KAE9155421.1;KAE9139925.1;KAE9030547.1;A0A8T1WJ00;A0A9W6TL25;KAE9049068.1;A0A6A3P0Y6;KAJ8552389.1;GMF15276.1;KAK1945806.1;KAI9987781.1;EEY66455.1;D0NUY3;A0A8S9TT65;KAF4131163.1;KAE9359636.1;A0A9W6X120;A0A225X4P4;OWZ24317.1;KAE9051658.1;A0A6A3P119;A0A6A4G5W9;GMF25113.1;XP_002896974.1;KAG1704096.1;KAF4032655.1;KAH7508093.1;KAG6969557.1;KAG7400809.1;A0A833SV91;A0A8J5J9M9;A0A8T1XAK9;KAH7484518.1;ETP43418.1;ETL92039.1;ETM45336.1;XP_008892963.1;ETO74204.1;ETP15371.1;KUF91485.1;W2GT37;V9F220;KAG3162836.1;KAG3116711.1;ETL38915.1;ETN21137.1;KUF94097.1;W2WXY8;KAG2832940.1;A0A0W8DCI4;KAG2955680.1;KAG2930263.1;KAG2988288.1;KAG2780874.1;KAG2860695.1;KAG2823494.1;KAG3091747.1;W2R6W3;KAG2915548.1;RAW36263.1;A0A329SHK9;KAG3250636.1;KAH7484517.1;KAG3027567.1;KAG3019370.1;A0A081A5P3;A0A0W8D507;W2IXN4;ETK85490.1;W2Z823;ETI45564.1;KAG3104871.1;KAG4251198.1;KAG4058408.1;KAG3220846.1;W2N9R2;KAG3194305.1;KAG3177646.1;W2L5D3;KAG2531057.1;KAG2531626.1;RLN31797.1;RLN67820.1;KAF4324900.1;A0A8J4ST74;RLN47387.1;A0A3R7K7T3;RLN83724.1;A0A3F2S0B3;H3G9M7;KAG6968147.1;A0A8T1USR7;KAF1773829.1	A0A6A4AIS8	Coatomer subunit alpha	endoplasmic reticulum to Golgi vesicle-mediated transport [GO:0006888]; intra-Golgi vesicle-mediated transport [GO:0006891]; intracellular protein transport [GO:0006886]; retrograde vesicle-mediated transport, Golgi to endoplasmic reticulum [GO:0006890]	structural molecule activity [GO:0005198]	COPI vesicle coat [GO:0030126]; Golgi membrane [GO:0000139]	3.3926333558244965	KAG6603080.1;KAJ8566271.1	KAG6603080.1	putative alcohol dehydrogenase/ Enoyl reductase (ER) domain-containing protein	0	oxidoreductase	0	2.609535719916526
														KAG6623905.1;EGZ08476.1;XP_009536648.1;G5A9A0;ETL86432.1;W2WUG0;W2KMZ3;A0A081A279;A0A0W8C3I8;A0A225X222;A0A9W6TKE1;ETI39600.1;ETK79767.1;W2YU81;ETM39578.1;ETO72990.1;ETP14151.1;ETP37499.1;GMF14503.1;KUF78582.1;OWZ23966.1;V9EK33;W2G9S0;ETL33156.1;KAH7499131.1;KAH7487896.1;KAG6965631.1;A0A8T1VJD6;KAG6967443.1;D0N0G8;KAF4130448.1;RLN43605.1;KAG2520143.1;RLN51580.1;RLN61502.1;RLN79363.1;A0A8T0LPZ6;A0A8J4RZR1;A0A3R7J6X3;A0A3F2RP40;KAG2518588.1;KAF4317957.1;POM71670.1;A0A2P4Y1I8;A0A833T4I4;KAG4229080.1;KAG4050069.1;RAW27202.1;EEY67131.1;KAK1942726.1;H3GAJ0;KAF4046768.1;KAG7380319.1;KAI9984959.1;XP_002905779.1;KAG2805571.1;KAG3064881.1;KAG3011272.1;KAG2968599.1;KAG2895959.1;A0A329RV07;KAG2845591.1;KAG2806955.1;KAG2782469.1;KAG3107645.1;KAG1702154.1;GMF46340.1;A0A9W6XUV9;A0A8J5J048;KAG2910474.1;KUF92971.1;A0A0W8D9E2;KAG3066059.1;KAG2990138.1;KAG3143784.1;A0A8T1VJU6;KAG3180595.1;KAG2885268.1;KAG7380480.1;KAG3214728.1;KAG3241759.1;KAG3181694.1	A0A081A279	Glycerol-3-phosphate dehydrogenase [NAD(+)] (EC 1.1.1.8)	carbohydrate metabolic process [GO:0005975]; glycerol-3-phosphate catabolic process [GO:0046168]	glycerol-3-phosphate dehydrogenase (NAD+) activity [GO:0141152]; NAD binding [GO:0051287]; protein homodimerization activity [GO:0042803]	cytosol [GO:0005829]	2.562766400268559	KAG6613206.1;KAG6604686.1;KAJ8530404.1	KAG6613206.1	putative PpiC-type peptidyl-prolyl cis-trans isomerase	0	peptidyl-prolyl cis-trans isomerase activity; isomerase activity	cytoplasm	3.044314819154195
														KAH7469295.1;KAH7496982.1;KAI9993658.1;KAG3079434.1;KAG3133002.1;KAG3141957.1;KAG3180128.1;KAG3209582.1;KAG3234596.1;KAG4227018.1;KAG6949833.1;KAG6952214.1;KAG6606608.1;KAG3058792.1;XP_009523936.1;KAG2800381.1;KAG2777420.1;KAG2964657.1;G4ZB00;EGZ21219.1;KAK1941926.1;A0A8T1WXJ9;KAG4042295.1;KAG3059226.1;KAG2995724.1;POM66439.1;GMF16831.1;KUF87370.1;A0A0W8CTG1;GMF50854.1;A0A9W6Y2S2;KAG6623067.1;KAE9293139.1;KAE8983676.1;KAE8981527.1;A0A9W6WTA8;KAG2976601.1;A0A6A3IL57;A0A8T0YQT4;KAG2800716.1;KAG2843791.1;KAG2879504.1;KAG2890153.1;KAG2899278.1;A0A8J5IM76;A0A2P4XLR6;KAF1787614.1;KAE9106366.1;A0A421FTG6;KAE9206204.1;ETL77638.1;KAE9142671.1;A0A3R7MKR1;KAE9000934.1;KAE8936829.1;KAE8895096.1;A0A6A3KA13;ETO59328.1;W2HTE2;KAE9109252.1;W2PGG5;A0A8J4W9J7;KAG2520597.1;RLN66708.1;RLN51192.1;RLN02637.1;KAE9224417.1;KAE9224829.1;KAG1708940.1;KUF85019.1;KAG7396280.1;RLN76499.1;KAF4318324.1;KAG2519461.1;ETK70972.1;A0A0W8CLN1;KAE9305758.1;A0A080YY67;A0A329RYW8;RAW29943.1;XP_008915584.1;A0A6A3S5P2;ETL24418.1;ETM99104.1;ETM30893.1;KAE9337642.1;A0A3F2RYH8;A0A833T6B0;D0MUE8;EEY61595.1;KAF4040440.1;XP_002908512.1;KAF4149252.1;A0A8T1VJJ4;RLN26483.1;RLN59829.1;KAG7379604.1	A0A8T1WXJ9	Small ribosomal subunit protein uS2	ribosomal small subunit assembly [GO:0000028]; translation [GO:0006412]	structural constituent of ribosome [GO:0003735]	cytosolic small ribosomal subunit [GO:0022627]	2.0513119782507685	KAG6606461.1;KAG6606462.1	KAG6606461.1	urate oxidase	purine metabolism	oxidoreductase	0	2.7933994799840485
														KAJ8559056.1;KAG6609417.1	KAJ8559056.1	Glutathione S-transferase	0	glutathione transferase activity	cytoplasm	8.432845402755914	KAG6608870.1;G4YTB0;XP_009518320.1;EGZ23032.1;A0A225WWH8;OWZ21447.1	A0A225WWH8	malate dehydrogenase (EC 1.1.1.37)	malate metabolic process [GO:0006108]	malate dehydrogenase activity [GO:0016615]; oxidoreductase activity, acting on the CH-OH group of donors, NAD or NADP as acceptor [GO:0016616]		1.9967251097884025
														KAJ8563786.1	KAJ8563786.1	Elongation factor 1-gamma	translation; translation elongation	translation elongation factor activity	nucleus; cytoplasm	2.9855909741132622	KAG6609102.1;KAJ8563963.1;A0A6A4AYA3;KAE9269191.1;A0A6A3GVX2;A0A6A4BAK4;KAE8895656.1;A0A6A3GVN8;KAE8961139.1;A0A6G0Q533;KAE9265919.1;KAE9166274.1;KAE9163468.1;KAE9162338.1;KAE9064401.1;KAE9060438.1;KAE9059553.1;KAE9270567.1;KAE8960310.1;KAE8918603.1;KAE8895834.1;KAE8961032.1	A0A6A4AYA3	Putative 26S proteasome non-ATPase regulatory subunit 3	regulation of protein catabolic process [GO:0042176]; ubiquitin-dependent protein catabolic process [GO:0006511]	enzyme regulator activity [GO:0030234]	proteasome regulatory particle, lid subcomplex [GO:0008541]	1.1976309448772404
														KAJ8569462.1;KAG6951384.1;KAG4245315.1;KAG2779823.1;KAG2821974.1;KAG2836957.1;KAG2864306.1;KAG2914888.1;KAG2922838.1;KAG2949794.1;KAG2993260.1;KAG3080051.1;KAG3181251.1;KAG3224804.1;OWZ22142.1;A0A225WX73;RAW33741.1;KAG3067853.1;KAG3019843.1;KAG3186847.1;KAG4055290.1;KAG3011798.1;KAG6943765.1;A0A8T1U335;A0A8J5IQQ2;A0A329SAN7	A0A225WX73	Voltage-gated potassium channel subunit beta	monoatomic ion transmembrane transport [GO:0034220]			7.4609930562530336	KAG6609267.1;KAJ8561886.1	KAG6609267.1	glucan endo-1,3-beta-D-glucosidase	polysaccharide catabolic process; cell wall organization	hydrolase activity; hydrolase activity, acting on glycosyl bonds ; glucan endo-1,3-beta-D-glucosidase activity; endo-1,3(4)-beta-glucanase activity	0	1.9193309453257277
														KAJ8571311.1;A0A3F2RF85;RLN55097.1;RLN49799.1;KAG3085633.1;A0A225WZM3;KAG3151707.1;A0A2P4X3U7;KAG6964011.1;OWZ22953.1;RAW29345.1;KAG3108569.1;A0A329RXZ0;KAG3244705.1;POM60227.1;KAG4237517.1;A0A8J5M9Q6;KAG6976640.1;KAG2856398.1;KAG4054449.1;KAG2772530.1;A0A8T1CGJ0;KAG2822239.1;KAG2934235.1;D0MYC1;KAG2836880.1;KAG3218717.1;A0A8S9TZ15;KAF4035136.1;A0A0W8BZ46;KAG2919068.1;ETL90248.1;EEY66169.1;A0A081A055;ETK83664.1;AAN31464.1;ETM43550.1;W2N4S0;ETI43592.1;ETO72266.1;KAG3165067.1;KAG2937107.1;KAG3015792.1;RLN78270.1;A0A3R7GV83;A0A8J4W6F4;KAF4319612.1;KAG6609703.1;KAG2522461.1;KAG2524071.1;Q8H730;KAG2981104.1;RLN32709.1;V9EZT2;KAG3062881.1;KAG3017658.1;KAE8885146.1;KUF77106.1;KAG3184464.1;A0A6A3PRJ8;XP_002906768.1;KAF4133926.1;ETP13365.1;W2WS27;KAE9064465.1;W2ISL8;ETL37081.1	A0A3F2RF85	NADP-dependent oxidoreductase domain-containing protein				3.1283212206231363	KAG6609292.1;KAG2930330.1;KAG2942524.1;KAG3216136.1;KAG2953386.1;A0A329RSG1;KAG2765950.1;KAG2843415.1;KAG2845438.1;KAG2867428.1;KAG2997553.1;KAG4063424.1;KAG3034304.1;KAG3040159.1;KAG3095342.1;KAG3103429.1;KAG3119885.1;KAG3170586.1;KAG3202574.1;KAG3189873.1;EGZ28017.1;KAG3253369.1;XP_009515292.1;KAG4247377.1;KAG6959815.1;G4YFW8;RAW27481.1	A0A329RSG1	Oxidoreductase		nucleotide binding [GO:0000166]		3.613933313345905
														KAK1939292.1;A0A9W6WJ06;GMF14994.1;ETP47297.1;KAI9997135.1;A0A833T986;A0A8S9UBP0;W2X9D0;W2RC51;KAF4042165.1;KAF4137903.1;XP_008892200.1;W2ZIX9;V9FDL7;ETK89445.1;ETM49205.1;A0A081AHB3;ETP47296.1;ETP19321.1;ETO78274.1;ETI49559.1;ETN22988.1;H3GCH9;ETL42852.1;ETL96022.1;W2JAU8	A0A9W6WJ06	Unnamed protein product	nucleotide biosynthetic process [GO:0009165]	ATP binding [GO:0005524]; ATP hydrolysis activity [GO:0016887]; ATP-dependent protein folding chaperone [GO:0140662]; magnesium ion binding [GO:0000287]; unfolded protein binding [GO:0051082]		1.8510855589436666	KAJ8528683.1;KAG6609523.1	KAJ8528683.1	Enoyl reductase (ER) domain-containing protein	0	oxidoreductase activity	0	12.948639549809526
														RLN48893.1;RLN02538.1	RLN48893.1	4-aminobutyrate aminotransferase	0	transaminase activity; transferase activity; pyridoxal phosphate binding; identical protein binding	0	3.4700713156633847	KAG6609593.1;XP_009515383.1;G4YH85;EGZ28108.1	KAG6609593.1	Pyruvate dehydrogenase E1 component subunit alpha (EC 1.2.4.1)	pyruvate decarboxylation to acetyl-CoA [GO:0006086]	pyruvate dehydrogenase (acetyl-transferring) activity [GO:0004739]	intracellular membrane-bounded organelle [GO:0043231]	2.183837349149823
																					KAG6609622.1;ETM40666.1;A0A6A3M8X4;A0A6A4CMQ3;A0A833T0S2;KAE9253064.1;D0MXP8;EEY65946.1;ETI40671.1;ETK80770.1;ETL34185.1;ETL87427.1;XP_002906545.1;W2IJ75;A0A0W8DGF1;ETN05019.1;W2WJX5;ETO69358.1;KAH7479210.1;KAE9293654.1;ETP10428.1;ETL34186.1;ETP38603.1;KAG3181376.1;POM75983.1;OWZ22172.1;W2YUA2;A0A080ZRU7;V9EP34;KAE9136313.1;GMF10478.1;A0A9W6T9Y4;KAK1948144.1;KAF4134059.1;KUF95419.1;KAE8910700.1;KAE8947990.1;KAE8981597.1;KAE8983925.1;KAE9028529.1;KAE9136418.1;W2PXM6;KAE9154205.1;KAE9255273.1;XP_008909490.1;KAH7504903.1;KAE9327420.1;KAI9995423.1;KUG02207.1;KAF4043948.1;KAE9233926.1;KAE9360522.1;KAG7389761.1;W2IJC0;A0A225WXE2;KAG3225063.1;KAG4060473.1;KAG4245034.1;KAG3174721.1;GMF37043.1;A0A2P4YDV6;G4YPL2;H3G5N0;EGZ28314.1;XP_009515589.1;KAG3034671.1;ETI40672.1;XP_008909489.1;A0A080ZRU8;ETL87471.1;ETL87428.1;W2YXB1;ETM40667.1;W2WLE5;ETN05020.1;W2PYC0;ETO69359.1;ETP10429.1;V9ERG0;KAG3249490.1;A0A9W6XEN9;ETK80771.1;KAG2866581.1;A0A8T1W915;KAG1688046.1;KAG2991148.1;A0A329SHC2;KAG3198941.1;ETP38604.1;KAG2948243.1;RAW36139.1;KAG2835597.1;KAG2837828.1;KAF1778943.1;KAG2922780.1;KAG2769801.1;KAG3029552.1;KAG6971317.1;KAG3121361.1;KAG2934810.1;KAG3096607.1;A0A8S9U4F7;KAG3080816.1;A0A8J5IW81;KAG6975579.1;RLN54462.1	A0A6A3M8X4	60S ribosomal protein L7a	ribosome biogenesis [GO:0042254]	RNA binding [GO:0003723]	cytosolic large ribosomal subunit [GO:0022625]	1.8184776687490356
																					KAG6609795.1;GMF30063.1;KAJ8531802.1;A0A9W6UBY9;GMF47559.1;KAE9222477.1;KAE9323649.1;KAE9104964.1;KAE9105018.1;KAE9142248.1;KAE9205252.1;KAE9336794.1;KAE9223403.1;KAE8877252.1;KAE9006609.1;KAE9304677.1;A0A9W6XXV3;A0A6G0RN57;KAE9007661.1;OWZ18136.1;KAE8935261.1;A0A225WK86;A0A6A3YSA8;A0A6A3KHJ5;KAE9003274.1;POM73819.1;A0A2P4Y818;KAH7499382.1;KAH7467440.1;H3G5U5;RLN57084.1;KAG7394239.1;RLN53575.1;A0A3F2RHI8;A0A8T1WR93;RLN21175.1;A0A3R7G1C7;A0A8J4S9D9;RLN75572.1;KAG2524097.1;KAG2516811.1;KAF4317223.1	A0A9W6UBY9	Unnamed protein product	proteasome-mediated ubiquitin-dependent protein catabolic process [GO:0043161]	molybdate ion transmembrane transporter activity [GO:0015098]	membrane [GO:0016020]; nucleus [GO:0005634]; proteasome regulatory particle, base subcomplex [GO:0008540]; proteasome storage granule [GO:0034515]	4.0107757112190585
																					KAG6609834.1;KAG1690334.1;KAG1690333.1;A0A9W7CPE6;GMF37570.1;XP_008917439.1;W2PYI8;W2WJ34;W2WJQ2;XP_008909565.1;KUF97436.1;A0A6A3M4T7;A0A6A3UMV1;KAE9152877.1;KAE8910341.1;KAE8948986.1;KAE9017691.1;KAE9332610.1;KAE9256669.1;GMF10439.1;KAE9029990.1;KAG3231531.1;KAG3124123.1;W2PBA3;KUF64451.1;KAG3056882.1;ETN05095.1;KAE9356603.1;ETM97264.1;A0A0W8AY68;KAE9328764.1;KAE9249393.1;KAE9235340.1;ETP10352.1;KAE9023354.1;KAE9138707.1;KAE9137913.1;W2YUQ5;ETP10353.1;KAK1948176.1;W2YX22;ETP38476.1;ETP38514.1;KAK1948175.1;A0A9W6TC30;KAG2532323.1;KAG2523949.1;KAG7400605.1;A0A3F2S0T4;RLN68113.1;RLN68690.1;KAF4318646.1;A0A922ARY4;A0A3R7H3Y9;RLN43866.1;A0A3R7J998;KAF4134028.1;A0A8T1X3T6;KAG7375511.1;KAG6942355.1;A0A8J5LUW7;A0A8J4S3Q5;XP_002906508.1;A0A8T1V3H7;XP_002906509.1;KAI9995467.1;KAI9995468.1;RLN84246.1;KAF4134027.1;D0N096;A0A833WJW5;A0A0W8DM60;KAF4043982.1;A0A833SZC6;KUF97437.1;KAF4043983.1;D0N097;EEY65910.1;EEY65909.1;EEY61740.1;XP_009515558.1;G4YPI1;D0P3T3;XP_002895045.1;EGZ28283.1;KAG2769690.1;KAG3123443.1;A0A8T1TMK5;KAG2960640.1;KAG3133092.1;KAG3201342.1;KAG2972731.1;KAG4037771.1;KAG6942287.1;RAW38017.1;A0A329RF37;KAH7504870.1;RAW21477.1;RAW21868.1;RAW30489.1;KAG2871951.1;H3G8X1;KAG6609833.1;A0A0W8CA24;KAH7479177.1;KAG2875924.1;KAG3039222.1;KAG2811036.1;A0A225V7I2;KAG2792385.1;KAG2880727.1;KAG4223142.1;ETI40569.1;W2PWS8;ETN05096.1;XP_008909566.1;V9EMW3;KAG2957696.1;KAG3047991.1;OWZ01323.1;KAG2791951.1;KUF80922.1	A0A9W7CPE6	Malate synthase (EC 2.3.3.9)	glyoxylate cycle [GO:0006097]; tricarboxylic acid cycle [GO:0006099]	malate synthase activity [GO:0004474]	cytoplasm [GO:0005737]	1.4328093035800558
																					KAG6610102.1;KAG6609905.1;KAE9359030.1;KAE9137283.1;G4YH64;KAE9154595.1;A0A6A3TIX7;KAE8910938.1;KAE8948692.1;KAE9029213.1;KAE9137256.1;A0A6A3PFI1;KAE9360663.1;KAE9052368.1;KAE9234938.1;KAH7478997.1;KAH7504692.1;KAE9253473.1;KAE9256022.1;KAG1703149.1;KAE9328192.1;H3GJA7;KAH7478998.1;EGZ28087.1;XP_009515362.1;KAH7504693.1	A0A6A3TIX7	Uncharacterized protein				6.626102452276242
																					KAG6609909.1;ABU99596.1;ABU99610.1;ABU99591.1;A7XHM5;ASU43061.1;UNW58613.1;ASU43059.1;A0A288Z908;A7XGV9;A7XGZ5;ASU43060.1;KAJ8533351.1;ASU43047.1;ASU43051.1;ABU99592.1;A7XGX2;A0A288Z903;ASU43050.1;KAG6609916.1;A0A288Z8Z9;G4YKG3;EGZ28545.1;XP_009515818.1;EGZ28543.1;XP_009515820.1;ASU43048.1;A0A288Z954;G4YKG5;ASU43039.1;A0A288Z900;ASU43040.1;ASU43045.1;ASU43053.1;ASU43055.1;ASU43056.1;ASU43038.1;A0A288Z914;A0A288Z913;ASU43057.1;A0A288Z902;ABU99594.1;ABU99584.1;A0A288Z8Y9;A0A288Z8Y0;A7XGY3;ABU99590.1;ASU43054.1;ASU43044.1;A7XGM9;A7XGU8;A7XGY9;ABU99595.1;ASU43058.1;ASU43046.1;QBM20434.1;QBM20440.1;QBM20435.1;A0A410R8S0;QAT77600.1;QAT77598.1;A0A410R8U2;A0A410R8R8;A0A3G4R2M1;AYU56427.1;QAT77599.1;A0A482E8L1;QBM20433.1;QBM20439.1;QBM20438.1;QBM20437.1;QBM20436.1;UQH66338.1;A7XIX8;UQH66346.1;UQH66341.1;UQH66336.1;A0A7T8F1W2;QQO98688.1;QQO98698.1;QQO98690.1;QQO98697.1;QQO98691.1;QQO98692.1;A7XIJ9;QQO98689.1;ABU99637.1;QQO98695.1;QQO98696.1;UQH66344.1;QQO98694.1;QQO98693.1;UQH66345.1;UQH66335.1;UQH66343.1;ASU43042.1;A0A288Z8Y8;ASU43049.1;UQH66337.1;ASU43043.1;ASU43052.1;A0A288ZA46;UQH66342.1;UQH66333.1;UQH66334.1;UQH66332.1;UQH66339.1;QQO98699.1;ASU43041.1;UQH66340.1;A0A288Z8Z1;ABU99655.1;A7XJY5;ABU99684.1;ASU43066.1;A0A288Z907	A0A288Z908	phosphopyruvate hydratase (EC 4.2.1.11)	glycolytic process [GO:0006096]	magnesium ion binding [GO:0000287]; phosphopyruvate hydratase activity [GO:0004634]	phosphopyruvate hydratase complex [GO:0000015]	2.779244654308503
																					KAG6609910.1	KAG6609910.1	Enolase/phosphopyruvate hydratase	magnesium ion binding;phosphopyruvate hydratase activity;lyase activity;metal ion binding	cytoplasm;phosphopyruvate hydratase complex	0	5.98239653305899
																					KAG6609928.1;W2WA90;ETP35522.1;KUF91578.1;ETK77825.1;KAK1948313.1;ETI37582.1;A0A080ZIB6;W2MQC7;ETO66377.1;ETN03071.1;A0A0W8D5A2;ETM37694.1;ETL84511.1;ETL31258.1;V9EHQ1;W2KH14;W2PQY3;KAJ8576298.1;W2YL29;GMF11666.1;A0A9W6TFK3;XP_008911615.1;ETP07447.1;A0A225X2Y4;OWZ23569.1;A0A8T1VLT0;KAG7381158.1;EGZ28131.1;G4YIK7;XP_009515406.1;A0A6A3YXA7;A0A6A3LGM8;KAG2943354.1;A0A8T0ZXS3;KAG2847170.1;KAG2848004.1;KAG2868350.1;KAG4249254.1;KAG3104995.1;KAG2954544.1;A0A8T1EIF9;KAG2933330.1;KAG3192063.1;KAG3204470.1;KAG3041535.1;KAG1703111.1;KAE8944655.1;KAE9153807.1;A0A6A3UQF2;KAE9247969.1;KAE9128288.1;A0A6A4E7W9;KAE9122875.1;KAE9045982.1;KAE9018269.1;KAE9349743.1;KAE9247185.1;A0A6G0S524;KAE9225873.1;A0A6G0PIW2;KAE9317756.1;A0A6A3NKV2;POM57298.1;KAE9051008.1;KAE8910550.1;A0A080ZIB7;V9EGC0;ETL84512.1;XP_008911616.1;W2YLG6;ETK77826.1;A0A2P4WVH3;ETM37695.1;ETN03072.1;ETP35523.1;ETP07448.1;W2G6J6;W2MN06;W2PQA7;W2WBS2;A0A0W8DM17;KUF97154.1;POM65585.1;A0A2P4XJ51;ETO66378.1;W2KHI1;ETI37583.1;KAG3229175.1;KAE9355670.1;A0A6A4G5F7;ETL31259.1;RAW41883.1;KAG6977570.1;KAG6974873.1;KAG4063930.1;KAG3121062.1;KAG3255380.1;KAG3174570.1;A0A329SXN5;A0A8J5MAD9;KAF1784072.1;KAG2763208.1;KAG3035583.1;KAG3100855.1;KAG2999333.1	A0A080ZIB6	60S ribosomal protein L6	cytoplasmic translation [GO:0002181]; ribosomal large subunit assembly [GO:0000027]	RNA binding [GO:0003723]; structural constituent of ribosome [GO:0003735]	chloroplast [GO:0009507]; cytosolic large ribosomal subunit [GO:0022625]	6.535208659449468
																					KAG6610049.1;KAJ8561503.1;EGZ28172.1;XP_009515447.1;G4YK88	KAG6610049.1	1,3-beta-glucan synthase (EC 2.4.1.34)	(1->3)-beta-D-glucan biosynthetic process [GO:0006075]	1,3-beta-D-glucan synthase activity [GO:0003843]; hydrolase activity, hydrolyzing O-glycosyl compounds [GO:0004553]	1,3-beta-D-glucan synthase complex [GO:0000148]; plasma membrane [GO:0005886]	3.101257457861045
																					KAG6610233.1;KAK1948076.1;G4YG53;KAG1693147.1;POM66597.1;XP_009515671.1;A0A2P4XM28;EGZ28396.1;KAJ8554740.1;A0A6A3N8G0;KUG01167.1;KAG2772616.1;KAE8934284.1;KAG2996349.1;W2X7L5;KAG6974214.1;W2J7B4;KUF75777.1;KAE9029567.1;ETP18810.1;ETN11159.1;A0A0W8DXM6;KAG6977174.1;RAW38453.1;KAE8997338.1;KAG3038579.1;KAG3097055.1;KAG4062532.1;KAE9096692.1;KAG3214164.1;KAG3206998.1;A0A6A3JVR1;KAE8910330.1;KAG3100993.1;KAE9037918.1;KAE9328157.1;KAE9316403.1;KAE9300023.1;KAE9215246.1;KAE9215011.1;KAG4247984.1;ETL42309.1;KAE9130977.1;KAE9099150.1;KAE9197103.1;XP_008903641.1;KAG3033993.1;KAG3187830.1;KAG2951895.1;KAG2940072.1;KAG2926906.1;KAG2865826.1;W2QF54;KAG2843768.1;KAG2842053.1;A0A8J5IWT8;A0A329SNI0;W2QD88;ETP18809.1;W2ZI82;XP_008903640.1;W2ZIF3;A0A0W8DFB0;KUF95046.1;ETO77780.1;D0MXW3;A0A833SZ62;KAF4150528.1;W2XA63;ETI49042.1;A0A081AFW9;W2J9L9;W2H2X6;KAI9995860.1;V9FF44;ETK88910.1;ETL42308.1;ETL95482.1;ETP46730.1;ETN11158.1;ETM48681.1;A0A225WRS4;KAI9995381.1;XP_002906610.1;ETI49043.1;ETP46731.1;ETO77781.1;ETM48682.1;W2NJ50;ETL95483.1;KAF4043877.1;KAG3119680.1;EEY66011.1;A0A081AFX0;V9FE37;ETK88911.1;OWZ20353.1;KAG3172499.1;KAG3253269.1;KAH7479281.1;KAH7504972.1;RLN66010.1;KAF4317630.1;A0A8J4W379;A0A3R7HZK1;KAG2529178.1;KAG2527028.1;RLN21566.1;A0A3F2RYP5;RLN82826.1;RLN89963.1;H3G9Z1;RLN44071.1;GMF12610.1;A0A9W6WPK2;RLN91355.1;POM80895.1;A0A2P4YSU5	A0A2P4XM28	Coatomer subunit gamma	endoplasmic reticulum to Golgi vesicle-mediated transport [GO:0006888]; intra-Golgi vesicle-mediated transport [GO:0006891]; intracellular protein transport [GO:0006886]; protein secretion [GO:0009306]	structural molecule activity [GO:0005198]	COPI vesicle coat [GO:0030126]; endoplasmic reticulum [GO:0005783]; endoplasmic reticulum-Golgi intermediate compartment [GO:0005793]; Golgi membrane [GO:0000139]	5.867579659321757
																					KAG6610431.1;KAI9988868.1;V9E361;ETM33812.1;XP_008913748.1;ETP03453.1;ETN00982.1;KUF76304.1;ETK73933.1;W2FT40;ETL27366.1;W2K655;W2PJE4;W2W0F3;ETP31585.1;A0A080Z6V9;ETL80623.1;ETO62370.1;ETI33545.1;POM78774.1;A0A0W8BX19;KAF4032952.1;XP_002900348.1;KAF4128955.1;D0NKK5;A0A833RTL1;A0A2P4YLT9;EEY60141.1;W2Y925;A0A6A3I9X5;KAE9080629.1;KAG4247679.1;KAE9191983.1;KAE9183442.1;KAE9081452.1;KAE9028766.1;KAE8875875.1;KAE8926983.1;A0A6A3HII5;A0A6A3QQN2;A0A8J5MDL1;KAE8970036.1;KAE9284808.1;KAE8977575.1;KAE9286157.1;KAE9194524.1;KAG4060828.1;KAG2866002.1;A0A9W7CXJ0;OWY97325.1;RAW36943.1;KAG3197636.1;KAG6948423.1;A0A225UV85;KAG3225913.1;KAG3188259.1;KAG3099910.1;KAG3081789.1;KAG3030625.1;KAG2992116.1;KAG2945937.1;KAG2921258.1;GMF46300.1;KAE9106662.1;KAG2815687.1;KAG2814003.1;KAG3034073.1;KAG2767179.1;A0A329SJJ0;KAG2927632.1;KAG6955727.1;A0A9W6X9V9;GMF34273.1;KAF1773370.1;KAH7462060.1;A0A8T1V5I2;KAH7506674.1;A0A8T1X5F4;KAG7376271.1;H3H3D6;XP_009532363.1;KAG7399283.1;A0A6G0QU56;KAK1929655.1;EGZ12030.1;KAE9302995.1;G4ZYJ7;RLN60735.1;RLN76135.1;RLN37456.1;A0A3R7JZ74;RLN46105.1;KAG2517331.1;RLN74115.1;A0A421GH18;A0A3F2RHB6;RLN56581.1;KAG3247366.1;KAG3160234.1;KAG3113404.1;KAG1694054.1	A0A080Z6V9	Aconitate hydratase	L-amino acid biosynthetic process [GO:0170034]; proteinogenic amino acid biosynthetic process [GO:0170038]	hydro-lyase activity [GO:0016836]; iron-sulfur cluster binding [GO:0051536]; metal ion binding [GO:0046872]		4.985888159439827
																					KAJ8561654.1;KAG6610474.1;GMF32318.1;KAE9119503.1;KAE9039348.1;KAE9005054.1;KAE8942600.1;KAE8892444.1;KAE9308363.1;KAE9351224.1;KAE9230662.1;KAE9218379.1;A0A6A4FWR8;KAG2883448.1;KAG4044729.1;KAG4242789.1;KAG2807772.1;KAG2806560.1;A0A6A3KN41;A0A6A3N7F8;A0A329RMC6;KAE9120425.1;A0A9W6X648;KAF1773298.1;A0A8T1TZG3;KAG6951778.1;KAG6968503.1;A0A8J5IUK5;A0A6A3Z7N4;KAG7388959.1;KAE9121275.1;KAE9047313.1;KAE9240450.1;A0A6G0R6D7;KAE9318353.1;A0A8T1WBA1;KAG2767038.1;KAK1929605.1;KAG2850082.1;RAW25844.1;KAG3066282.1;KAG2910741.1;KAG3003012.1;KAG2969078.1;KAG3050322.1;GMG17689.1;A0A9W7DBG4;KAG3164081.1;KAG2990675.1;KAG3204188.1;KAG2896722.1;KAG3212342.1;XP_009532457.1;W2YA94;ETL26903.1;EGZ12124.1;G4ZYU1;V9E242;A0A0W8D2S9;A0A080Z5G2;RLN65850.1;ETP02959.1;KUF90691.1;H3HEA9;RLN49021.1;A0A3R7H059;KUF97714.1;A0A0W8DNM9;POM65103.1;A0A2P4XHS9;A0A3F2RWX6;ETI33144.1;ETP31129.1;ETO61873.1;A0A2P4XBY6;W2W000;W2I0H7;XP_008914241.1;KAF4032171.1;KAI9988754.1;A0A833T1N7;KAG1693990.1;ETN00401.1;POM63048.1;ETM33388.1;ETL80141.1;ETK73472.1;KAH7462123.1;A0A8T1WC22;W2PID6;KAG7390795.1;KAG3235782.1;KAG3082358.1;D0N6E8;RLN88473.1;RLN92069.1;A0A8S9TM81;XP_002998293.1;EEY70639.1;KAH7506739.1;KAF4127829.1;A0A421GTH9;A0A8J4S8W7;A0A8T0LXA5;RLN81592.1;RLN27320.1;KAG2523671.1;KAG2529087.1;KAG3134473.1;KAF4320770.1	A0A6A4FWR8	Dihydrolipoamide acetyltransferase component of pyruvate dehydrogenase complex (EC 2.3.1.-)	pyruvate decarboxylation to acetyl-CoA [GO:0006086]	acyltransferase activity [GO:0016746]	mitochondrion [GO:0005739]; pyruvate dehydrogenase complex [GO:0045254]	2.035137107681698
																					KAG6610824.1;KAK1929706.1;W2QB00;V9F869;ETO76417.1;ETI47699.1;A0A081AC06;A0A9W6UC31;A0A0W8BVA3;ETK87632.1;ETL94214.1;ETM47448.1;ETN09734.1;ETP17502.1;ETP45538.1;XP_008904880.1;ETL41056.1;KUF75757.1;A0A0W8DNF1;W2ZE10;A0A225WC03;OWZ15155.1;A0A2P4Y1G0;POM71646.1;KUF97634.1;GMF30325.1;W2J3T4;W2GXC2;W2NHN8;W2X4Q4;KAG3058066.1;KAG3080088.1;KAG3172649.1;KAG3188749.1;KAG4235833.1;KAG4053613.1;KAG2914616.1;KAG2819639.1;KAG2978192.1;KAG2933342.1;KAG2901297.1;KAG2855234.1;KAG2821512.1;KAG3012026.1;KAG2778360.1;A0A329S8G7;KAG1702612.1;KAG3016848.1;KAG3219822.1;KAJ8523996.1;RAW32909.1;KAG6962012.1;A0A8T1UFP1;KAF1784143.1;KAF1779909.1;A0A9W6X920;GMF33891.1	A0A081AC06	AP complex subunit beta	intracellular protein transport [GO:0006886]; vesicle-mediated transport [GO:0016192]	clathrin binding [GO:0030276]	clathrin adaptor complex [GO:0030131]; endomembrane system [GO:0012505]	1.8639320183850452
																					KAG6611025.1;KAG6611024.1;KAG6611023.1;KAG6611009.1;KAG6611020.1;KAG2777398.1;A0A8S9V9I5;A0A833W393;KAF4149264.1;KAF4040684.1;KAF4149263.1;D0MUG5;EEY61612.1;XP_002908529.1;KAG2777320.1;KAG1708925.1;KAI9993643.1;KAG3118866.1;KAG3230397.1;KAF1792935.1;KAG3046728.1;KAG2871493.1;KAG2864587.1;KAG2794365.1;A0A8T0XYH8;KAG2958363.1;KAG3015310.1;KAG3042293.1;A0A8T1H0C7;KAG2947104.1;KAG4218686.1;KAG2768380.1;KAG2769331.1;KAG3114367.1;KAG3124063.1;KAG4035796.1;KAG2952046.1;KAG3193181.1;KAG2860900.1;KAF1792936.1;D0MUG3;ETP25923.1;W2XU55;KAG2777399.1;A0A329SVX6;RAW41037.1;XP_002908527.1;KAF1792932.1;EEY61610.1;KAF1784600.1;A0A7U0F5F5;QQV37033.1;QQV37035.1;QQV37034.1;RAW21042.1;RAW21142.1;A0A329RCI2	A0A8S9V9I5	Glyceraldehyde-3-phosphate dehydrogenase (EC 1.2.1.12)	glucose metabolic process [GO:0006006]; glycolytic process [GO:0006096]	glyceraldehyde-3-phosphate dehydrogenase (NAD+) (phosphorylating) activity [GO:0004365]; NAD binding [GO:0051287]; NADP binding [GO:0050661]	cytosol [GO:0005829]	2.088830707983158
																					KAG6611032.1	KAG6611032.1	glyceraldehyde-3-phosphate dehydrogenase	0	0	0	5.104720457550179
																					KAG6611061.1;KUF96188.1;ETL84992.1;XP_008911143.1;W2YLS4;W2WBL4;A0A080ZJL5;A0A0W8DJ27;ETI38057.1;ETK78275.1;ETL31705.1;ETM38102.1;KUF79046.1;ETN03370.1;ETO66826.1;ETP07942.1;ETP35985.1;KUF86844.1;W2PTN3;V9EJ18;W2MP03;W2ICA6;KAG7383292.1;A0A8T1VPL5;G4ZU80;OWZ21520.1;RLN88850.1;RLN13929.1;XP_009530783.1;GMF21350.1;A0A225WXE0;EGZ13354.1;A0A9W6WXH3;POM65519.1;A0A2P4XJ68	A0A080ZJL5	Voltage-dependent anion-selective channel protein		voltage-gated monoatomic anion channel activity [GO:0008308]	mitochondrial outer membrane [GO:0005741]	2.103573485470341
																					KAG6611154.1;A0A9W6WQY5;GMF12591.1;A0A9W6TXV4;GMF21380.1	A0A9W6WQY5	Unnamed protein product		calcium ion binding [GO:0005509]	cytoplasm [GO:0005737]	2.1452426162137908
																					KAG6611192.1;KAJ8563806.1;A0A6A3MYP2;EGZ16192.1;KAE9034020.1;A0A6A4FGG5;KAE9344091.1;KAE9038337.1;KAE9038335.1;KAE9344093.1;A0A9W6YJG5;GMF65019.1;A0A6A3MYS4;XP_009529941.1;G4ZKL1;KAE9344092.1;KAE9038336.1;A0A6A3N960;A0A6A3YFJ2;A0A6G0QEX5;KAE9216669.1;KAE8911643.1;KAE9187533.1;KAE9284160.1;A0A9W6WZX7;A0A6A3QU84;KAE9069872.1;KAE8921907.1;KAE8970292.1;KAE9068216.1;KAE9314397.1;KAE9083419.1;KAE9174779.1;GMF24695.1;POM69271.1;A0A2P4XUN3	A0A6A3MYP2	Glucose-6-phosphate 1-dehydrogenase (EC 1.1.1.49)	glucose metabolic process [GO:0006006]; pentose-phosphate shunt, oxidative branch [GO:0009051]	glucose-6-phosphate dehydrogenase activity [GO:0004345]; NADP binding [GO:0050661]		3.14606072694482
																					KAG6611240.1;KAE9030047.1;KAE9138980.1;KAE9048033.1;KAE9256898.1;KAE9254722.1;KAE9235857.1;KAE9155005.1;A0A6A3P4Z3;KAE9138211.1;KAE9361403.1;A0A9W6WRX9;A0A6A3ZFM6;KAE9052119.1;KAE8911747.1;KAE8949129.1;GMF24730.1;KAE9359349.1;A0A8T1WSC9;A0A2P4Y4G3;G4ZKM7;KAG1684609.1;KAG1699523.1;KAK1945304.1;A0A3R7G2S7;RLN55004.1;A0A3F2S203;RLN26631.1;KAG7396101.1;KAG2531122.1;KAG2529638.1;EGZ16208.1;POM72714.1;XP_009529957.1;A0A6A4F5H1;A0A8J4W7D1;KAE9329266.1;KAF4321668.1;RLN84693.1;RLN67923.1	A0A6A3P4Z3	Very-long-chain 3-oxoacyl-CoA reductase		oxidoreductase activity [GO:0016491]	endoplasmic reticulum [GO:0005783]	1.4909151980814188
																					KAG6611263.1;KAJ8566372.1	KAG6611263.1	Nucleotidylyl transferase superfamily protein/ tyrosine--tRNA ligase	translation; tRNA aminoacylation for protein translation; tyrosyl-tRNA aminoacylation	nucleotide binding; aminoacyl-tRNA ligase activity; tyrosine-tRNA ligase activity; ATP binding; ligase activity	cytoplasm; cytosol	1.3806888227986203
																					KAG6611371.1;KAJ8577083.1;KAG6611372.1;A0A9W6XQ13;GMF42945.1;KAE9359172.1;KAE9153854.1;KAE9236258.1;KAE9256992.1;KAE9329331.1;A0A6G0SHE2;KAE8886628.1;EGZ20585.1;G4ZAV6;XP_009523302.1;KAE9135253.1;KAE9252636.1;KAE9050438.1;KAE9028053.1;KAE9355952.1;KAE8949188.1;A0A6A3PDB8;A0A6A4AG52;KAE9139106.1;KAE9043352.1;A0A081B325;ETI56808.1;ETO85536.1;A0A8J5MGD4;KAG2763068.1;ETL49951.1;A0A329RS83;W2M2F6;W2RGE9;W3A7P8;V9G166;KAG3070040.1;W2XUM8;KAG4238965.1;ETM03026.1;KAG3089279.1;KAG6959945.1;RAW27617.1;KAG6964446.1;ETP54563.1;ETK96592.1;ETN24276.1;W3A4P0;ETP26590.1;W2HMT7;KAG3183302.1;KAG3020662.1;KAG3174278.1;KAG2827806.1;KAG2946437.1;KAG2859151.1;KAI9993989.1;ETL49952.1;ETO85537.1;ETI56809.1;W2M008;W2JVZ0;ETM03027.1;A0A081B326;XP_008890358.1;ETM56277.1;ETP54564.1;W2P5Q5;KUF92303.1;A0A0W8D7E1;KAF4039894.1;A0A833SYL4;D0MTE8;EEY61245.1;XP_002908162.1;KAG3017406.1;V9FZB3;ETP26591.1;A0A225WTV2;KAG2980636.1;KAG2822351.1;KAG3219769.1;KAG2926300.1;KAG2906461.1;XP_008890357.1;W2P669;ETM56276.1;ETN24277.1;OWZ20330.1;ETK96593.1;W2JUA8;W2XV53;W2RFX8;W2HMX0;KAG4053900.1;KAG7401238.1;RLN83889.1;A0A421GZ15;KAK1941613.1;A0A8T1XAA6;A0A9W6TMQ1;KAG6598032.1;GMF15709.1;KAG7393535.1;A0A8T1WJV4;KUF83565.1;KAG1706570.1;KAF1791687.1;A0A0W8CHE0	A0A9W6XQ13	Unnamed protein product	SCF complex assembly [GO:0010265]			2.631467666628081
																					KAG6611375.1;KAE9139103.1;KAE9153847.1;KAE9256987.1;A0A6A4G7I1;KAE9355955.1;KAE9236257.1;KAE9359175.1;A0A6A4EY45;KAE9050450.1;KAE9043355.1;POM71818.1;A0A2P4Y1Z1;KAE9028028.1;KAE9252635.1;KAE8949191.1;KAE8886627.1;KAE9329324.1;KAG6598007.1;KAE9135259.1;ETK96589.1;KAG3089286.1;ETM56273.1;ETM03023.1;ETL49948.1;KAG3070039.1;A0A833TF81;KAG3020657.1;EGZ20582.1;ETI56805.1;A0A8T1WMA1;W2HN54;W2RFT8;KAF1791684.1;KAG3174266.1;KAG3100548.1;KAG3146125.1;KAG2906488.1;KAG2859147.1;KAG2827807.1;KAG2822354.1;KAG2763063.1;KAG2926306.1;A0A8J5J9F1;KAG4053916.1;XP_009523299.1;W3A4P4;W2XVR4;A0A329RWQ9;KAG2946432.1;KAG2980644.1;KAG3017397.1;RAW27628.1;KAG7393538.1;KAG6964450.1;KAG6959951.1;XP_008890354.1;KAG3240311.1;KAG3183306.1;ETO85533.1;ETN24273.1;A0A9W6XPC7;ETP26587.1;KAG2530920.1;XP_002908159.1;EEY61242.1;D0MTE5;A0A3F2RZP3;RLN67458.1;RLN36760.1;A0A8J4SBE3;KAF4324527.1;KAG2531995.1;KUF83560.1;RLN83862.1;RLN64185.1;KUF92301.1;A0A0W8D7C9;H3GA43;RLN73317.1;RLN98457.1;KAJ8514174.1;ETP54587.1;KAG7401240.1;KAJ8577079.1;V9FZ76;KAG3219783.1;G4ZAV3;GMF15711.1;KAH7476431.1;KAH7498101.1;A0A9W6WSA4;A0A0W8CHG0;KAF4148691.1;KAF4039896.1;A0A081B322;KAG4238950.1;KAI9993992.1;GMF42949.1;A0A8T1XCX4	A0A6A4G7I1	ABC transporter F family member 1		ATP binding [GO:0005524]; ATP hydrolysis activity [GO:0016887]		2.4604456911109205
																					KAG6611385.1;KAJ8535183.1;KAG6611386.1	KAG6611385.1	putative eukaryotic translation initiation factor 3 subunit/ Clustered mitochondria protein homolog	0	RNA binding	mitochondrion organization; cytoplasm	1.992794802784541
																					KAG6611526.1;KAJ8548460.1	KAG6611526.1	Ornithine decarboxylase	polyamine biosynthetic process; putrescine biosynthetic process from arginine, via ornithine	catalytic activity; ornithine decarboxylase activity; lyase activity	cytoplasm	1.3648305695518488
																					KAG6611535.1;KAG6611533.1	KAG6611535.1	Glutathione S-transferase	0	glutathione transferase activity	cytoplasm	5.119538242226264
																					KAG6611536.1	KAG6611536.1	Glutathione S-transferase	0	glutathione transferase activity	cytoplasm	8.1605174586481
																					KAG6612094.1;XP_009528046.1;EGZ18988.1;G4ZDQ9;GMF39217.1;A0A9W6XIG4;RAW30752.1;KAG3184733.1;KAG3220104.1;KAG6965680.1;A0A329S542;KAG6971126.1;POM58322.1;POM71914.1;A0A225V054;KAG3062107.1;KAE9150090.1;KAG3018104.1;KAE9132814.1;KAE9119782.1;A0A080ZHF2;KAG4054188.1;KAG3164961.1;KAG2937025.1;A0A0W8E017;KAG3015177.1;KAG2777867.1;KAF1776103.1;A0A8J5J9C6;ETP53090.1;A0A6A3N222;KAE8886383.1;A0A6A4E9J1;KAE8943700.1;KAE9245693.1;KAE9223960.1;KAE9320289.1;KAE9357931.1;KAE9356746.1;A0A2P4Y271;A0A2P4WYF8;KUG01750.1;A0A8T1C6I3;W2PDA0;W2WC76;W3A1I3;W2IA64;XP_002997875.1;KAE9039474.1;OWY98652.1;KAG2856132.1;KAE9250630.1;KAG2824003.1;KAG2903202.1;KAG2918082.1;KAG2980515.1;KAG4236728.1;KAG2821600.1;KAG3082712.1;KAE9045099.1;W2KHW8;XP_008915697.1;W2G3M1;KAF4134366.1;KAF4040345.1;A0A833TB11;A0A8S9U0C4;D0NXQ0;EEY67850.1;ETI37321.1;ETK77529.1;ETL30985.1;ETL84229.1;ETM37413.1;ETM99027.1;ETO66063.1;ETP07169.1;V9EEB5;KAE9025976.1	A0A9W6XIG4	Probable acetate kinase (EC 2.7.2.1) (Acetokinase)	acetate metabolic process [GO:0006083]; acetyl-CoA biosynthetic process [GO:0006085]	acetate kinase activity [GO:0008776]; ATP binding [GO:0005524]; magnesium ion binding [GO:0000287]		3.338573679503704
																					KAG6612227.1;KAE9034700.1;A0A6A4DQH2;KAE9310907.1;KAE9342817.1;KAE9278166.1;KAE9232906.1;KAE9232304.1;KAE9212588.1;KAE9145041.1;KAE9112836.1;KAE9031023.1;KAE9010877.1;KAE8938462.1;KAE8886511.1;A0A6G0RV84;A0A6A3Y5L2;A0A6A3MUC0;KAE9113119.1;H3GDL0;A0A9W6WXP6;A0A9W6WWF5;GMF19336.1;GMF20746.1;KAH7485368.1	A0A6A4DQH2	beta-glucosidase (EC 3.2.1.21)	cellulose catabolic process [GO:0030245]	beta-glucosidase activity [GO:0008422]		2.7893244763796745
																					KAG6612252.1;GMF25245.1;A0A9W6U4J9	A0A9W6U4J9	Unnamed protein product	arginine biosynthetic process via ornithine [GO:0042450]	argininosuccinate lyase activity [GO:0004056]	cytosol [GO:0005829]	2.599422790963623
																					KAG6612256.1;XP_009527762.1;G4ZHP9;EGZ18704.1	KAG6612256.1	phosphoribosylformylglycinamidine synthase (EC 6.3.5.3) (Formylglycinamide ribonucleotide amidotransferase) (Formylglycinamide ribotide amidotransferase)	'de novo' IMP biosynthetic process [GO:0006189]	ATP binding [GO:0005524]; metal ion binding [GO:0046872]; phosphoribosylformylglycinamidine synthase activity [GO:0004642]	cytoplasm [GO:0005737]	1.8532160025297653
																					KAJ8569332.1;KAG6612326.1;ETL85658.1;W2KKG8;V9EJR9;ETI38768.1;G4YSK7;ETL85656.1;W2KKB8;EGZ23500.1;V9EL24;ETI38767.1;W2KKT8;XP_009518788.1;ETI38766.1;V9EIE8;KAK1933587.1;ETL85657.1;KAG1687365.1;W2YQ29;KUF92209.1;ETL32412.1;ETM38817.1;W2MR24;KAE9115157.1;A0A6A3JFS2;KAE9212875.1;A0A0W8D740;A0A8T1WV60;KAE9100918.1;ETM38816.1;A0A080ZLM5;ETN19243.1;ETO67536.1;W2YPJ1;ETL32411.1;XP_008895109.1;W2MR42;KAE9197183.1;W2IFU7;W2IE08;A0A8J4RW87;ETN19244.1;W2R3F9;A0A080ZLM6;XP_002905651.1;KAE9085002.1;KAE9195854.1;ETP36718.1;ETP36717.1;KAG2507438.1;D0N2G3;A0A3R7J2Y3;KAF4140473.1;A0A421GBU4;RLN71822.1;A0A3F2RCU6;RLN53283.1;KAF4046059.1;A0A833TE99;KAE9288662.1;KAE9310575.1;A0A6A3EEW0;KAE9304340.1;KAE8888331.1;KAE8930381.1;RLN05844.1;RLN74602.1;KAG2505195.1;KAE8990147.1;EEY68492.1;W2R1L5;XP_008895110.1;ETO67537.1;KAE8994065.1;KAF4315505.1;KAE8992348.1;KAG7395753.1;KUF83022.1;KUF77808.1;A0A0W8CG06;A0A8T0LJC4;W2G7J6;ETK78982.1;ETP08680.1;W2G7G7;W2WDH0;A0A9W6X8U8;GMF33896.1;KAI9994782.1;KAG2835173.1;KAG2908658.1;W2WDS6;KAG6954714.1;A0A8J5J378;ETK78983.1;KAG6950949.1;A0A8T1TXX4;W2G7U4;KAG2825118.1;A0A329S0Y3;ETK78984.1;ETP08681.1;KAG3098628.1;KAG2770130.1;KAG2924087.1;KAG2948008.1;KAG2993151.1;KAG3029236.1;KAG3035905.1;KAG3083778.1;KAG4244131.1;KAG3170508.1;RAW29198.1;KAG3216392.1;KAG4054857.1;KAG3202495.1;KAG2863396.1;KAF1775228.1;KAF1774274.1;GMF49502.1;A0A8T1WA55;KAG7388599.1;A0A9W6Y109;KAG3110056.1;KAG3247233.1;KAH7485458.1;H3G6X8;KAH7507162.1;KAG3148775.1	A0A6A3JFS2	Beta'-coat protein	endoplasmic reticulum to Golgi vesicle-mediated transport [GO:0006888]; intra-Golgi vesicle-mediated transport [GO:0006891]; intracellular protein transport [GO:0006886]; retrograde vesicle-mediated transport, Golgi to endoplasmic reticulum [GO:0006890]	structural molecule activity [GO:0005198]	COPI vesicle coat [GO:0030126]; Golgi membrane [GO:0000139]	1.8917273087205781
																					KAG6612533.1;KAG6622676.1;GMF10632.1;A0A9W6TA72;KAJ8561618.1;XP_009514410.1;G4YK03;EGZ27135.1	A0A9W6TA72	5-methyltetrahydropteroyltriglutamate--homocysteine S-methyltransferase (EC 2.1.1.14)	methionine biosynthetic process [GO:0009086]; methylation [GO:0032259]	5-methyltetrahydropteroyltriglutamate-homocysteine S-methyltransferase activity [GO:0003871]; zinc ion binding [GO:0008270]		1.574273476188813
																					KAG6612703.1;A0A6A3KXK6;A0A6G0LC09;KAK1930654.1;KAE9115149.1;KAE9115541.1;KAE8939073.1;KAE9213956.1;KAE8890849.1;KAE9236049.1;KAE9236656.1;KAE9312521.1;A0A6A4DTK8;A0A6A3Y879;KAE9012112.1;KAE9145897.1;ETN18451.1;ETP06008.1;ETP34117.1;W2I8R0;ETK76407.1;W2W7M8;W2YH10;KAG1707365.1;W2G083;ETL29847.1;W2QZP3;XP_008896122.1;RAW33513.1;A0A329S9E1	A0A6A3KXK6	Trifunctional purine biosynthetic protein adenosine-3 (EC 2.1.2.2) (EC 6.3.3.1) (EC 6.3.4.13)	'de novo' IMP biosynthetic process [GO:0006189]; adenine biosynthetic process [GO:0046084]	ATP binding [GO:0005524]; IMP cyclohydrolase activity [GO:0003937]; metal ion binding [GO:0046872]; phosphoribosylamine-glycine ligase activity [GO:0004637]; phosphoribosylaminoimidazolecarboxamide formyltransferase activity [GO:0004643]; phosphoribosylformylglycinamidine cyclo-ligase activity [GO:0004641]; phosphoribosylglycinamide formyltransferase activity [GO:0004644]	cytosol [GO:0005829]	1.3192218582844484
																					KAG6612789.1;KAE8891175.1;KAE9248386.1;KAE9227675.1;KAE9130086.1;KAE9249115.1;KAE9355434.1;A0A6A3TAH7;KAE8945392.1;KAE9027122.1;KAE9132332.1;KAE9151915.1;A0A225VTY4;KAE8985627.1;KAE9308418.1;OWZ08267.1;A0A6A4EIZ9;KAE8982661.1;A0A6A3IUZ2;KAE9323343.1;GMF22155.1;A0A9W6TY14;XP_009521496.1;EGZ26208.1;G4YY40;W2I8T4;ETP05965.1;W2W5X5;W2YG63;XP_008896187.1;W2QZ92;ETN18532.1;RLN63822.1;KAG2530358.1;A0A3R7MWU4;A0A3F2RWL9;RLN83520.1;RLN65685.1;RLN45509.1;Q4TUC7;KUF89346.1;KUF83731.1;KAK1932578.1;KAG6958856.1;KAG3249144.1;KAG3159596.1;KAG3112732.1;KAG2532564.1;KAG1707428.1;KAF4322187.1;GMF12140.1;ETP34050.1;ETO64858.1;ETM36252.1;V9EAN3;ETL29803.1;ETK76360.1;ETI36140.1;AAY57577.1;A0A9W6WPZ4;A0A922ASD3;A0A8J5IMB3;A0A8J4S7J6;A0A080ZDZ7;KUF92188.1	A0A6A3TAH7	Superoxide dismutase (EC 1.15.1.1)		metal ion binding [GO:0046872]; superoxide dismutase activity [GO:0004784]	cytoplasm [GO:0005737]	1.5069274073258125
																					KAG6612842.1	KAG6612842.1	phenylalanine-tRNA ligase, alpha subunit	translation; phenylalanyl-tRNA aminoacylation; tRNA aminoacylation	tRNA binding; nucleotide binding; aminoacyl-tRNA ligase activity; phenylalanine-tRNA ligase activity; ATP binding; ligase activity; metal ion binding	cytoplasm; cytosol; phenylalanine-tRNA ligase complex	2.699644787839989
																					KAG6613123.1;KAG6617001.1;KAG6613094.1;W2ZGQ4;KUF77062.1;KUF77065.1;KUF88558.1;KUF88559.1;V9FBJ0;W2X742;KAG7375129.1;W2QBY4;A0A081AF84;V9FCG3;A0A0W8CWU8;A0A6A3J038;KAE8984963.1;ETP18571.1;GMF82134.1;ETP46493.1;ETO77545.1;ETO77539.1;ETN10698.1;ETI48811.1;ETI48810.1;A0A9W6YGY2;A0A8T1V4V9;A0A6A3LDZ9;A0A081AF78;A0A6A3KZS1;A0A6A3RI73;A0A6G0KTB0;KAE9198759.1;KAE9215888.1;A0A6A4CYY0;KAE9298643.1;KAE9133867.1;KAE9097906.1;KAE9335806.1;XP_008904052.1;A0A6G0NKX9;KAE9212691.1;KAG6617002.1;KAE8891300.1;KAJ8535344.1;A0A0W8C4D0;KUF78947.1;KAE9097384.1;KUF86871.1;KAE9332095.1;A0A6A4F492;KAE9009054.1;KAE9014324.1	A0A081AF84	NmrA-like domain-containing protein		oxidoreductase activity [GO:0016491]		2.653219752368925
																					KAG6613103.1;KAG6603138.1	KAG6613103.1	Metalloprotease family M17	proteolysis [GO:0006508]	aminopeptidase activity;peptidase activity;hydrolase activity;manganese ion binding;metal ion binding;metalloaminopeptidase activity	cytoplasm	5.362963741341391
																					KAG6613132.1;KAG6572616.1;KAE9005075.1;ETK88745.1;ETL42134.1;ETL95292.1;ETN10656.1;KAE9095211.1;KUF89814.1;A0A0W8CLK1;KUF87524.1;ETO77586.1;ETP18613.1;ETP46535.1;A0A0W8D0H6;KAE8880069.1;KUF84959.1;KAE9001946.1;V9FDM8;ETM48505.1;W2LCZ0;A0A6A4DWJ9;XP_008903799.1;W2J6V1;W2ZHK5;W2X8A3;W2QCQ2;KAE8931463.1;KAE9193561.1;KAE9204092.1;KAE8983968.1;KAE9312320.1;KAE9328281.1;ETI48868.1;A0A6A3EG44;A0A081AFC5;KAF4041654.1;KAE9328286.1;KAG2504167.1;KAF4315213.1;A0A8T0LIY6;A0A3R7JQS8;D0NNI9;A0A3R7GLJ0;A0A833TF09;KAE9005069.1;KAE8983969.1;A0A3R7G505;A0A3F2REG8;EEY62160.1;KAG2511681.1;A0A2P4X2I2;RLN27027.1;KAI9991447.1;POM59746.1;XP_002899191.1;RLN14693.1;A0A6A3EGW5;A0A6A3RFV0;KAE9276848.1;A0A6A4BRX3;KAF4133672.1;RLN77988.1;A0A8J4S581;KAE9096412.1;KAE9204094.1;KAE9058335.1;KAE9280596.1;RLN76610.1;KAE9193557.1;KAE9095214.1;RLN61569.1;RLN54786.1;KAE8931466.1;A0A6A3KDF6	A0A0W8CLK1	Zinc-binding alcohol dehydrogenase domain-containing protein 2		oxidoreductase activity [GO:0016491]; zinc ion binding [GO:0008270]	mitochondrion [GO:0005739]	5.711460350197269
																					KAG6613138.1;KAJ8509184.1;KAE9015685.1;KAE9069029.1;KAE9126199.1;KAE9194332.1;KAE9208605.1;KAE9209937.1;KAE9290898.1;KAE9323355.1;KAH7461285.1;KAH7495727.1;XP_009537556.1;A0A3F2RJ67;RLN58247.1;KAE9094062.1;EGZ06792.1;KAE8978351.1;A0A9W6TZW8;KAE8971149.1;KAE8921885.1;KAE8891354.1;H3GAB3;GMF22513.1;G5ABR7;RLN70193.1;KAE9296036.1;A0A6A3RDF3;A0A9W6TAS1;A0A6A3I864;GMF09161.1	A0A3F2RJ67	Hexose transporter 1		oxidoreductase activity [GO:0016491]; transmembrane transporter activity [GO:0022857]	membrane [GO:0016020]; mitochondrion [GO:0005739]	2.4074129171725565
																					KAG6613146.1;KAG6617166.1;KAK1938293.1;KAE8991748.1;KAE8988939.1;A0A6A3J0V4;KAG7375365.1;A0A8T1V2R6;KAG1708932.1	A0A6A3J0V4	Glutathione reductase (EC 1.8.1.7)	cell redox homeostasis [GO:0045454]; cellular response to oxidative stress [GO:0034599]; glutathione metabolic process [GO:0006749]	flavin adenine dinucleotide binding [GO:0050660]; glutathione-disulfide reductase (NADPH) activity [GO:0004362]; NADP binding [GO:0050661]	cytosol [GO:0005829]; mitochondrion [GO:0005739]	2.917158451350939
																					KAG6613249.1;KAJ8546656.1;KAG6613250.1	KAG6613249.1	oxidoreductase	0	oxidoreductase	0	3.2569472291167174
																					KAG6613395.1;KAE8940779.1;A0A6A3Z837;KAE9349131.1;KAE9231171.1;KAE9230726.1;KAE9210648.1;KAE9144427.1;KAE9111297.1;KAE9111191.1;KAE9009604.1;KAE8914886.1;GMF12556.1;A0A9W6WQX5;KAE9310338.1;KAG1688118.1;KAE9322925.1;KAE9039960.1;A0A6A4EH89;KAG1684872.1;KAE9045368.1	A0A6A3Z837	Argininosuccinate synthase (EC 6.3.4.5) (Citrulline--aspartate ligase)	argininosuccinate metabolic process [GO:0000053]; L-arginine biosynthetic process [GO:0006526]; urea cycle [GO:0000050]	argininosuccinate synthase activity [GO:0004055]; ATP binding [GO:0005524]	cytoplasm [GO:0005737]	2.6803181504763396
																					KAG6613550.1;KAG6613553.1;KAG6613552.1;KAG6613551.1	KAG6613550.1	Translational activator GCN1	regulation of translation;cellular response to amino acid starvation	protein kinase regulator activity	cytosol	3.8207643633217407
																					KAG6613612.1;KAE9349949.1;KAE9329212.1;KAE9257062.1;KAE9254627.1;KAE9236369.1;KAE9155045.1;KAE9139315.1;KAE9361346.1;KAE9044681.1;KAE9039040.1;KAE9030212.1;KAE8949243.1;KAE8914560.1;A0A6A4EWS6;A0A6A3N482;KAE9122953.1	A0A6A4EWS6	GST C-terminal domain-containing protein		glutathione transferase activity [GO:0004364]	cytoplasm [GO:0005737]	2.011670768079536
																					KAG6613638.1	KAG6613638.1	Maleylacetoacetate isomerase	L-phenylalanine catabolic process; glutathione metabolic process; aromatic amino acid metabolic process	catalytic activity; glutathione transferase activity; maleylacetoacetate isomerase activity	cytoplasm	1.7747341721976873
																					KAG6613660.1;XP_009519118.1;EGZ23830.1;KAJ8524037.1;G4YXG9;KAE8914702.1;KAE9214908.1;A0A6G0RDG7;A0A6A3L2Y3;A0A6A3JSC3;KAE9299306.1;KAE9299183.1;KAE9096030.1;KAE8932456.1;KAE9330763.1;KAE9212155.1;KAE9096607.1;KAE8998286.1;KAE9013270.1;KAE9132903.1;KAE9018870.1;KAE9197050.1	A0A6G0RDG7	arginine--tRNA ligase (EC 6.1.1.19) (Arginyl-tRNA synthetase)	arginyl-tRNA aminoacylation [GO:0006420]	arginine-tRNA ligase activity [GO:0004814]; ATP binding [GO:0005524]	cytoplasm [GO:0005737]	2.81387810084992
																					KAG6613707.1;KAG6613710.1;KAG6613709.1;KAG6613708.1;KAJ8574669.1	KAG6613707.1	aldehyde dehydrogenase family 7 member A1	0	aldehyde dehydrogenase (NAD+) activity; oxidoreductase activity; oxidoreductase activity, acting on the aldehyde or oxo group of donors, NAD or NADP as acceptor	0	2.8095056068295414
																					KAG6617079.1;KAG6616882.1;KAG6616881.1;KAG6613993.1;KAG6613990.1;KAE9066541.1;KAE8972276.1;H3G9X9;KAE9280848.1;G5AA52;EGZ07482.1;EGZ07481.1;KAE9065940.1;KAG1691879.1;KAE8970952.1;KAG1691897.1;KAE8967810.1;KAE8920752.1;KAE8900414.1;A0A6A3HPQ0;A0A6A3DG52;KAE9076843.1;KAE9168290.1;KAE9171754.1;KAE9174509.1;KAE9272240.1;KAG1691896.1;G5AA53;KAG1707904.1;XP_009537048.1;G5AA75;EGZ07504.1;XP_009537070.1;KAH7497242.1;KAH7464696.1;KAK1937788.1;KAG1707891.1;H3G7E7;XP_009537047.1;KAK1937780.1;KAK1937779.1;KAH7497252.1;KAG1707905.1;V9FSU8;KAH7464683.1;KAH7464684.1;KAH7497253.1;KAG3199349.1;KAG3010806.1;KAG2762850.1;RLN61521.1;XP_002904166.1;KAI9983081.1;A0A833S9R7;D0N956;KAF4043647.1;KAF4146795.1;EEY54344.1;A0A3F2RQN5;H3G9Y0;KAG6613991.1;KUF79301.1;KUF82656.1;A0A081ATB8;A0A081ATB9;A0A0W8C5E6;A0A0W8CEX0;A0A0W8DAL0;ETN13735.1;ETN13736.1;ETO82129.1;ETO82130.1;XP_008900811.1;XP_008900810.1;W2QNB5;W2QLE9;KUF93414.1;ETI53457.1;KAF1781678.1;KAG6583076.1;KAJ8564073.1	A0A6A3HPQ0	Tubulin alpha chain	microtubule-based process [GO:0007017]	GTP binding [GO:0005525]; hydrolase activity [GO:0016787]; structural constituent of cytoskeleton [GO:0005200]	microtubule [GO:0005874]	4.035283915794382
																					KAG6614140.1;KAE8993857.1;KAE8944333.1;KAE9253657.1;KAE9319275.1;KAE9333855.1;KAE9149630.1;KAE9127297.1;KAE9020454.1;A0A6A3YSW7;KAE9222840.1;A0A6A3LW04;KAE9124943.1;KAE8997353.1;KAE9322497.1;KAE8888105.1;A0A6A3JJQ2;KAE9247633.1;KAJ8544437.1;G4ZPB3;XP_009529196.1;EGZ15447.1;KAG3220820.1;KAG3199026.1;KAG3167850.1;KAG3147932.1;KAG3084634.1;KAG3074330.1;KAG3107263.1;A0A833T7Q4;KAG3030239.1;KAG4053042.1;A0A329SFE1;D0MRN0;A0A081AS92;KAG3241085.1;KAG4238166.1;KAG2982074.1;KUF93813.1;RAW34378.1;V9FRN1;W2NVU6;W2QLC3;W2XJ28;W2ZU79;XP_002909335.1;XP_008901144.1;ETK92905.1;ETI53076.1;KAG2939763.1;KAG2939188.1;A0A8S9V981;KAG3028656.1;ETL99471.1;ETL46332.1;ETO81753.1;H3GYG9;KAI9989944.1;KAG2905833.1;KAG2857340.1;KAG2833908.1;KAG2823977.1;KAG2790374.1;KAF4147088.1;KAF4044918.1;ETI53062.1;ETP22880.1;ETP50858.1;EEY58149.1;KAH7500735.1;ETM52630.1;A0A0W8DC17;KAH7474260.1;ETN13060.1;KAG1710570.1	A0A6A3YSW7	ATPase V1 complex subunit H C-terminal domain-containing protein		proton-transporting ATPase activity, rotational mechanism [GO:0046961]	vacuolar proton-transporting V-type ATPase, V1 domain [GO:0000221]	1.7595488933009167
																					KAG6614211.1;KAJ8576554.1;KAE9102123.1;A0A9W6TMP7;XP_009530048.1;Q8LKK7;KAE9335504.1;KAE9321785.1;KAE9303952.1;KAE9238043.1;KAE9217189.1;KAE9210627.1;KAE9142033.1;KAE9102923.1;GMF16205.1;GMF17825.1;A0A9W6WU70;KAE8994172.1;KAE8941018.1;KAE8876433.1;G4ZP59;EGZ16299.1;AAM48174.1;A0A6A4EQZ7;A0A6A3YGU9;A0A6A3KYC0;A0A6A3JJ56;KAE9010485.1;KAE9005032.1	A0A9W6TMP7	Unnamed protein product	galactose catabolic process via UDP-galactose, Leloir pathway [GO:0033499]; glucose metabolic process [GO:0006006]	aldose 1-epimerase activity [GO:0004034]; carbohydrate binding [GO:0030246]		5.021421746397039
																					KAG6614232.1;ETK86328.1;ETN08365.1;XP_008906113.1;W2Q7Y2;G4ZPW0;KUF99491.1;KUF84078.1;V9F7P4;ETO75057.1;ETM46171.1;ETP16185.1;XP_009530113.1;A0A0W8DSV6;ETL92853.1;A0A081A846;EGZ16364.1;ETL39734.1;W2X062;ETI46377.1;W2GTJ3;A0A833RXY2;KAF4032533.1;KAG3212275.1;KAG2773449.1;KAG3138090.1;KAF1795600.1;KAG6950847.1;KAG4045410.1;ETP44255.1;KAI9982132.1;KAG6952827.1;A0A833SM27;KAG4229491.1;RAW26372.1;GMF34752.1;A0A8J5M1H5;A0A9W7CMT9;KAG3234903.1;KAG3077631.1;KAG3158143.1;GMF28190.1;A0A9W6U8Q3;KAG3132614.1;A0A329RSJ7;KAG3066003.1;KAG2804278.1;KAG6614231.1;KAG3049591.1;W2ZB16;KAG1689982.1;H3G8R2;KAG1690168.1;KAH7489173.1;KAH7500020.1;KAK1935483.1;KAF4035352.1;KAG2968688.1;KAG2989459.1;KAG2805532.1;KAG2845487.1;KAG2885233.1;KAG2895917.1;KAG2910383.1;KAF4136250.1;KAG3007310.1;KAE9083933.1;KAE9069518.1;KAE9066203.1;KAE9173550.1;A0A2P4X2B5;KAE8975876.1;KAE8973822.1;POM59684.1;A0A6A3I736;A0A6A3DU46;KAE9165293.1;KAI9982210.1;KAE9236148.1;KAE9276146.1;KAE9286271.1;KAJ8526043.1;KAE9286707.1;KAE8977232.1;POM63398.1;A0A2P4XCY4;KAE8922791.1;KAG2509845.1;KAG2508646.1;A0A3R7JQ58;RLN25821.1;KAF4315616.1;RLN50502.1;A0A8J4RSN5;A0A3F2RCQ2;RLN53143.1;RLN75757.1;A0A421FSM4;A0A2P4XWP9;A0A8T1B8D3;POM69997.1;KAG3234902.1;KAG3077630.1;KAG2968689.1;KAG2895916.1;KAG2885234.1;KAG2910384.1;KAG4045409.1;KAG4229490.1;A0A8T1K119;KAG2845488.1	A0A0W8DSV6	Elongation factor Tu	mitochondrial translational elongation [GO:0070125]	GTP binding [GO:0005525]; GTPase activity [GO:0003924]; translation elongation factor activity [GO:0003746]	mitochondrion [GO:0005739]; plastid [GO:0009536]	1.4652478399720394
																					KAG6614279.1;A0A6A3I676;KAE8978621.1;A0A6A3I8V6;KAE9287714.1;KAE8977267.1;KAE9292381.1;KAE9184991.1;KAE9182114.1;KAE9128464.1;KAE9092120.1;KAE9073539.1;KAE9025225.1;KAE9175336.1;KAE8877236.1;A0A6G0MVF6;A0A6A3FG04;KAE8944735.1;KAE9279344.1;A0A6A4C195;A0A9W7D013;GMF45353.1;A0A9W6UA36;GMF29175.1;EGZ09408.1;XP_009534269.1;G5A3N5;ETL97743.1;ETK91171.1;W2QG53;W2NQW8;W2JDR4;V9FIG2;ETP48989.1;ETM50900.1;ETL44571.1;ETI51275.1;A0A081AMB8;KAH7499390.1;KAH7467432.1;ETN11841.1;W2XDS0;W2ZRX8;ETO80029.1;H3GA27;XP_008902773.1;ETP21040.1;A0A8J5ME05;KAG3059931.1;KAG2889519.1;KAG6964513.1;KAG2974563.1;KAG2901046.1;KAG4042619.1;A0A8T0Y7A4;KAG2965165.1;RAW29224.1;KAG6952370.1;KAG3153714.1;KAG4226555.1;KAG3000873.1;KAG3234911.1;KAG3209876.1;KAG2831833.1;KAG3132769.1;KAG3133327.1;KAG2761083.1;KAG2799506.1;KAG3077507.1;KAG2801087.1;A0A329RXC7;A0A0W8E0I8;KUG01993.1;KAG3046816.1;KAG2878371.1;KAG1706696.1;OWZ23701.1;A0A8S9U7L1;A0A225X1D7;KAG7389703.1;EEY68820.1;A0A833VWG4;KAF4031669.1;KAF4134904.1;KAI9983831.1;D0NZ33;KAK1940155.1;A0A8T1WCD4;XP_002997370.1;KAF1787032.1;KAF4041058.1;A0A833WGC7	A0A6A3I676	ATP-citrate synthase (EC 2.3.3.8) (ATP-citrate (pro-S-)-lyase) (Citrate cleavage enzyme)	acetyl-CoA biosynthetic process [GO:0006085]; citrate metabolic process [GO:0006101]; fatty acid biosynthetic process [GO:0006633]	ATP binding [GO:0005524]; ATP citrate synthase activity [GO:0003878]; metal ion binding [GO:0046872]	cytosol [GO:0005829]	1.3835533936131836
																					KAG6614344.1;EGZ06406.1;G5AE04;XP_009538303.1	KAG6614344.1	Eukaryotic translation initiation factor 3 subunit I (eIF3i)	formation of cytoplasmic translation initiation complex [GO:0001732]	RNA binding [GO:0003723]; translation initiation factor activity [GO:0003743]	eukaryotic 43S preinitiation complex [GO:0016282]; eukaryotic 48S preinitiation complex [GO:0033290]; eukaryotic translation initiation factor 3 complex, eIF3m [GO:0071541]	2.66227756842331
																					KAJ8525108.1;KAG6614512.1;AZS32317.1;A0A499T282;KAG6614513.1;A0A6G0QIK5;A0A921SB23;RLN26787.1;KAE9182000.1;KAE8994624.1;A0A6A3JR13;KAE9173416.1;A0A6A3WGT9;KAG2514660.1;RLN77825.1;A0A6A3M2T4;A0A6A4FRR1;KAE9025792.1;KAE9044236.1;KAE8915142.1;KAG7395352.1;A0A8T1WMW3;KAE9349837.1;A0A6G0KP80;KAE9094101.1;A0A3R7G2Y4;KAE9208355.1;GMF40273.1;A0A6A3RIH7;A0A6A3EGG5;KAE9094135.1;KAE9295971.1;A0A9W6XKE4;KAE8931001.1;A0A6A3R1Y8;KAE9087843.1;KAE9289288.1;A0A6A4D360	A0A499T282	AGO2		RNA binding [GO:0003723]		2.586944798497237
																					KAG6614577.1;GMF19955.1;A0A9W6TVE6;G4ZAQ2;XP_009522555.1;EGZ19838.1;KAE9040754.1;A0A6A3L877;GMF31363.1;A0A9W6UD23;A0A6G0P7P1;A0A6A3N6N6;KAE9036001.1;KAE9239046.1;KAE9346271.1;KAE9346707.1;KAE9014228.1;KAE9118682.1;KAE9319751.1;KAE9245755.1;KAE9151323.1;KAE8943227.1;A0A6A3FFP6;KAE9223373.1;KAG1704550.1;KAE9118683.1;A0A6G0RZZ4;KAE9346270.1;KAE8894463.1;KAK1944103.1;A0A2P4XDX4;POM63752.1;KAG1704552.1;KAK1944100.1;KAE9124650.1	A0A9W6TVE6	Unnamed protein product	'de novo' pyrimidine nucleobase biosynthetic process [GO:0006207]; glutamine metabolic process [GO:0006541]; L-arginine biosynthetic process [GO:0006526]	ATP binding [GO:0005524]; carbamoyl-phosphate synthase (glutamine-hydrolyzing) activity [GO:0004088]; metal ion binding [GO:0046872]	carbamoyl-phosphate synthase complex [GO:0005951]	1.4715800920276967
																					KAG6614613.1;GMF47992.1;XP_009525970.1;KAG1701150.1;KAH7508420.1;KAH7484188.1;KAK1945485.1;A0A9W7D0D8;H3G907;EGZ16912.1;G4ZDA7;A0A225VJX4;OWZ05404.1	A0A9W7D0D8	Carboxypeptidase (EC 3.4.16.-)	proteolysis [GO:0006508]	serine-type carboxypeptidase activity [GO:0004185]		1.6901474229146483
																					KAJ8530503.1;KAG6614688.1	KAJ8530503.1	2-hydroxyacid dehydrogenase	0	D-lactate dehydrogenase (NAD+) activity;oxidoreductase activity; oxidoreductase activity, acting on the CH-OH group of donors, NAD or NADP as acceptor; NAD binding	0	3.171950840139088
																					KAG6614708.1	KAG6614708.1	putative D-isomer specific 2-hydroxyacid dehydrogenase	0	D-lactate dehydrogenase (NAD+) activity;oxidoreductase activity; oxidoreductase activity, acting on the CH-OH group of donors, NAD or NADP as acceptor; NAD binding	0	2.655173777417505
																					KAG6614735.1;A0A833SY70;XP_002908059.1;KAF4147903.1;KAF4039729.1;EEY61142.1;D0MT45;A0A8T1K1F0;A0A6G0RL25;A0A8T1WTX6;POM69034.1;OWZ08297.1;KAE9336138.1;KAE9227828.1;A0A9W6TBX4;KAE9227635.1;KAE9204388.1;A0A225VU15;KAE9336020.1;KAE9304000.1;A0A2P4XTY8;KAE9141818.1;KAE9104150.1;KAE9003394.1;KAE9103970.1;XP_008906430.1;XP_009526063.1;A0A6A3LSS7;A0A6A3TX37;KAG1701071.1;KAG3019533.1;KAG2980935.1;KAG2966144.1;KAG2903095.1;KAG2891660.1;KAG2881608.1;KAG2838825.1;KAG2802914.1;KAG2802196.1;KAG3165717.1;GMF09998.1;KAG4043034.1;KAG3061490.1;KAG3135138.1;KAE9027701.1;EGZ17005.1;KAE9019354.1;KAK1945555.1;KAG7395333.1;KAE8934859.1;KAE8915603.1;G4ZEU1;KAG4227901.1;W2ZAD5;KAG3210538.1;W2VQA9;A0A8T1TZT0;A0A6A4DCZ0;ETL24603.1;ETK71156.1;KAG3255061.1;ETP43931.1;ETP00552.1;ETO74744.1;ETN08142.1;KAF1783863.1;ETL92573.1;ETM45863.1;KAG7376455.1;A0A8T1V603;KAI9987510.1;A0A9W6XID4;A0A0W8C537;GMF39164.1;A0A8J5I7H3;KAG3150589.1;W2Q4R7;KAG3102035.1;W2HU14;KAG6950054.1;KAG6950777.1;V9F3F4;RAW26954.1;KUF97048.1;KUF84044.1;KUF79194.1;KAG2788550.1;ETI46060.1;A0A081A783;KAG3120264.1;A0A329RQJ0	A0A833SY70	Proteasome subunit beta	proteolysis involved in protein catabolic process [GO:0051603]	threonine-type endopeptidase activity [GO:0004298]	cytoplasm [GO:0005737]; nucleus [GO:0005634]; proteasome core complex [GO:0005839]	3.285302792117417
																					KAG6614868.1	KAG6614868.1	putative 12-oxophytodienoate reductase	0	FMN binding;oxidoreductase activity;oxidoreductase activity, acting on the CH-CH group of donors, NAD or NADP as acceptor	cytosol	3.7758481938762465
																					KAG6615017.1;ETP52649.1;ETM54379.1;KAE9029544.1;KAE9137656.1;A0A081AXQ5;A0A0W8CNF7;A0A6A3ZGQ8;ETI54850.1;ETK94706.1;ETL48104.1;ETM01199.1;ETN15000.1;ETO83666.1;ETP24690.1;KAE8896472.1;KAE8948831.1;EEY60437.1;A0A833SXV0;D0NLB9;KAF4034755.1;KAF4133032.1;KAE9154672.1;XP_002900233.1;KAE9361099.1;W2XP95;KAE9235158.1;KAE9253798.1;KAE9256377.1;KAE9328527.1;KUF85707.1;KUF91356.1;V9FTN6;W2QRW3;W2HJP1;KAE9138031.1;W3A287;XP_008899635.1;KAI9984025.1;KAG2906563.1;KAG6969067.1;XP_009530416.1;KAG3018903.1;KAG3212044.1;G4ZS91;KAG3010156.1;KAG3065448.1;KAG4229297.1;KAG3194713.1;KAG2895443.1;KAE9047874.1;KAG2844669.1;KAE9357709.1;KAF1783352.1;KAG2772992.1;KAG2806555.1;EGZ12987.1;KAG2828461.1;KAG2909678.1;KAG4054755.1;KAG6967631.1;KAG2982765.1;KAG3139932.1;A0A8S9V191;KAF4146730.1;KAE9042359.1;RAW34630.1;KAF1791439.1;A0A6A4G1X5;KAG1709975.1;KAG3065772.1;A0A8J5IPN7;A0A329SD97	A0A081AXQ5	asparagine--tRNA ligase (EC 6.1.1.22)	asparaginyl-tRNA aminoacylation [GO:0006421]	asparagine-tRNA ligase activity [GO:0004816]; ATP binding [GO:0005524]; nucleic acid binding [GO:0003676]	mitochondrion [GO:0005739]	2.8176414610392753
																					KAG6615019.1;KAG6615027.1;KAG6615020.1;KAG6615023.1;KAJ8548564.1	KAG6615019.1	putative short chain dehydrogenase	0	oxidoreductase activity	cytoplasm	1.1771786380879854
																					KAG6615024.1;KAJ8548566.1	KAG6615024.1	putative 12-oxophytodienoate reductase	0	FMN binding;oxidoreductase activity;oxidoreductase activity, acting on the CH-CH group of donors, NAD or NADP as acceptor	cytosol	5.579860417333982
																					KAG6615048.1;KAK1943252.1;A0A2P4X4L7;G4ZT05;XP_009530251.1;EGZ12822.1;POM60479.1;KAE9014546.1;A0A6G0P5X9;KAE9115867.1;KAE8939291.1;KAE9037093.1;KAE9043043.1;KAE9146148.1;KAE9214715.1;KAE9236758.1;KAE9237531.1;KAE9312948.1;KAE9347794.1;KAE9115997.1;KAE8882738.1;KAI9979403.1;KUF80515.1;A0A0W8C8V7;A0A6A3MVD6;A0A6A3ZM39;KAF4132300.1;A0A8S9TV33	A0A2P4X4L7	Cysteine synthase (EC 2.5.1.47)	cysteine biosynthetic process from serine [GO:0006535]	cysteine synthase activity [GO:0004124]		1.4921612408635259
																					KAG6615055.1;KAJ8523778.1	KAG6615055.1	cysteine synthase A	L-cysteine biosynthetic process from L-serine; amino acid biosynthetic process; L-cysteine biosynthetic process	cysteine synthase activity;transferase activity	cytoplasm	3.554158824656115
																					KAJ8561590.1;KAG6615212.1;W2W1Y8;W2MEP6;XP_008896818.1;W2YED1;KAE8937789.1;V9E632;W2FVU9;W2QVT6;A0A6A3P0C8;KAE9342010.1;A0A080Z9M2;A0A0W8C6L4;ETI34534.1;ETK74887.1;ETL28311.1;ETL81567.1;ETM34765.1;KAE9041517.1;ETN17238.1;KAE9048615.1;G4YNJ0;KUF85160.1;KUF79735.1;KAE9111870.1;KAE9119374.1;A0A0W8D656;KUF91656.1;XP_009517664.1;EGZ30389.1;ETP04426.1;W2I2B9;A0A6A3EWH4;ETP32559.1;KAE9144683.1;KAE9211607.1;KAE9231987.1;KAE8899603.1;KAE9232086.1;KAE9309989.1;KAE9341984.1;ETO63333.1;KAE9010086.1;A0A9W6WYE9;GMF21743.1;A0A9W6Y3T8;GMF54886.1;KAH7502453.1;A0A8J5M8M7;KAG3154726.1;H3GAQ5;KAG3252015.1;KAG6966485.1;KAH7488276.1;KAG3111669.1;KAK1947072.1;KAG1711973.1	A0A6A3P0C8	5-oxoprolinase	glutathione metabolic process [GO:0006749]	5-oxoprolinase (ATP-hydrolyzing) activity [GO:0017168]	cytosol [GO:0005829]	4.407660417784569
																					KAG6615216.1;OWZ22202.1;KAG1711978.1;A0A225WXH8;KAE9010076.1;KAE9211598.1;KAE9144686.1;KAE9119379.1;KAE9111876.1;KAE9231990.1;A0A6A3NVF9;KAE9048617.1;KAE8937781.1;A0A6A3UCI7;A0A6G0RU13;A0A8T1VRR7;KAE9232083.1;KAE9309978.1;KAE9341990.1;KAE9342002.1;EGZ30383.1;XP_009517658.1;G4YNI4;A0A6A3N7Z3;KAG7384082.1;KAE9041519.1;H3H2P4;KAH7502459.1;KAH7488271.1;KAE8899435.1	A0A225WXH8	26S proteasome non-ATPase regulatory protein			cytoplasm [GO:0005737]; proteasome regulatory particle, lid subcomplex [GO:0008541]	3.9232417154093118
																					KAG6615470.1;KAE9299690.1;KAE8998400.1;KAE9214719.1;G4ZDW8;KAE8881912.1;KAE8932800.1;KAE8997288.1;KAE9049704.1;KAE9098873.1;KAE9343067.1;KAE9126814.1;KAE9150582.1;KAE9224957.1;EGZ16493.1;KAE9247259.1;XP_009525551.1;A0A6A3PB75;KAE9312582.1;A0A6A3SZV1;KUF76353.1;XP_002900035.1;KAG7391968.1;A0A8T1WHF9;KAG4058547.1;KAG4246152.1;KAG6970043.1;KAG6965213.1;KAG3249388.1;KAG3089689.1;KAG3143270.1;KAG3096620.1;KAG3040892.1;KAG3225543.1;KAI9987083.1;W3A4X4;KAF4033769.1;A0A0W8BX74;KAG3206589.1;KAG2926772.1;KAG3032849.1;KAG2948643.1;XP_008890270.1;V9G2D8;RAW42518.1;W2RFL0;W2XW05;KAG2996039.1;W2P812;KAG2939996.1;KAG3191336.1;ETI56902.1;ETL50031.1;ETM03099.1;ETN24177.1;A0A8J5ISI3;EEY60662.1;KAG2832377.1;D0NLW5;A0A9W6Y3N9;ETM56358.1;ETO85634.1;ETP26677.1;ETP54672.1;GMF14173.1;GMF52332.1;A0A081B3C3;KAF4136914.1;KAG3100893.1;KAG2764552.1;KAG2848445.1;KAG2868613.1;A0A9W6WRP5;A0A329T230;A0A833VYA9;ETK96672.1;A0A8T1X9D5;KAG7400918.1;KAJ8523395.1;KAK1929831.1;OWZ08474.1;KAH7505807.1;KAH7463580.1;KAG1700721.1;H3GA05;A0A225VTI3;A0A3R7KI77;A0A8T0LX46;RLN59728.1;RLN61893.1;A0A8J4SAS2;A0A3F2RLB6;A0A421EY54;KAF4319707.1;KAG2522065.1;RLN10417.1;KAG2523637.1;RLN78143.1;POM75253.1;A0A2P4YBR1	A0A6A3PB75	asparagine synthase (glutamine-hydrolyzing) (EC 6.3.5.4)	asparagine biosynthetic process [GO:0006529]	asparagine synthase (glutamine-hydrolyzing) activity [GO:0004066]; ATP binding [GO:0005524]	cytosol [GO:0005829]	1.9284696525299796
																					KAG6615489.1;KAJ8525089.1;A0A9W6X7A4;A0A081APY2;ETM51787.1;W2NSZ9;ETN12914.1;XP_008901922.1;W2QK47;GMF32912.1;ETO80943.1;A0A6A3M4A9;KAE9025287.1;KAE9031041.1;KAE9338369.1;KAG1688733.1;ETL98619.1;KAG3251788.1;KAG3108876.1;KAG6966386.1;W2LPL3;KAE9153496.1;A0A8J5IQ97;KAE9232294.1;KAG3151732.1;KAG2928911.1;KAH7505979.1;KAE8947307.1;KAH7463747.1;KAE9326363.1;H3GZ46;EGZ20109.1;XP_009522826.1;G4Z3P0;A0A6A3TFA0;A0A6A3MCN5;KAE9362189.1;KAE9253577.1;KAE9027570.1;KAE9252452.1;A0A329RXK3;KAG2822155.1;KAE9134970.1;KAE9134324.1;KAE8904421.1;KAG2978861.1;KAG2952175.1;KAG2824530.1;KAG3012288.1;KAF4028069.1;D0P3V7;KAG3095477.1;KAI9992127.1;A0A833VTM8;KAG3018140.1;V9FM66;XP_002895019.1;W2JI43;W2XJ59;W2ZSB3;ETP49901.1;ETP21994.1;ETL45437.1;ETK92055.1;KAI9979432.1;KAF4133540.1;ETI52181.1;KAG3165126.1;KAG4054389.1;EEY62053.1;KAG3082792.1;KAK1930205.1;KAG4244370.1;KAG3186227.1;KAG2856375.1;KAG2768704.1;KAG3213179.1;RAW29453.1;KAG2915153.1;KAG6962941.1;KAG7390447.1;A0A8T1WA30	A0A9W6X7A4	Unnamed protein product		ATP binding [GO:0005524]; helicase activity [GO:0004386]; hydrolase activity [GO:0016787]; nucleic acid binding [GO:0003676]	cytoplasm [GO:0005737]	2.0714883894370835
																					KAG6615504.1;KAE9305624.1;KAE8985243.1;KAE8992897.1;KAG3216558.1;KAG2902772.1;KAE9206515.1;KAG4231550.1;KAG6960850.1;KAG6965325.1;RAW41839.1;KAG2918910.1;KAG3146489.1;KAG2810633.1;KAG2890179.1;KAG2867997.1;A0A329SZ19;A0A6A4DML2;A0A6A4E0T6;A0A8J5ILI0;KAG3171467.1;KAG4048087.1;KAE8927293.1;KAG3113285.1;KAG2768277.1;KAG2812043.1;KAE9314357.1;KAE9303962.1;KAE9197918.1;KAE9192146.1;KAE9105037.1;KAE9083788.1;KAE9081396.1;KAG3240502.1;KAE9002669.1;KAG3146084.1;KAG3005250.1;KAG2971973.1;KAG3008138.1;KAG3056965.1;KAG3070931.1;KAE8877000.1;KAF1776563.1;A0A9W6TIL2;GMF13966.1;D0NLM9;A0A9W6X2J9;EEY60576.1;KAF4036367.1;XP_002899949.1;KAI9987200.1;KAG7379976.1;A0A8T1VGA3;A0A833WBQ8;KAF4150215.1;GMF27543.1;KAF4037921.1;OWZ07428.1;A0A225VR98;A0A833S9Z1;KAG7400647.1;A0A8T1X3I3;G4ZFV9;EGZ16643.1;XP_009525701.1;W2PNG4;W2I7V0;V9EF51;KUF94321.1;KAK1928775.1;KAG1700827.1;ETP34625.1;ETO65410.1;W2W932;W2YHT7;XP_008912554.1;ETN02171.1;ETM36769.1;ETL83571.1;A0A080ZFJ9;RLN85467.1;KUF96760.1;KAH7482468.1;A0A3F2S306;ETI36682.1;A0A0W8DD57;ETP06513.1;ETK76903.1;KAG2533149.1;KAH7505670.1;A0A8J4STT1;KAF4325108.1;KAG2532093.1;RLN26024.1;ETL30329.1;RLN68262.1;RLN69123.1;H3GB02;RLN83712.1;KAG1700828.1;KAJ8509311.1;RLN48259.1	A0A329SZ19	H(+)-transporting two-sector ATPase (EC 7.1.2.2)	ATP metabolic process [GO:0046034]	ATP binding [GO:0005524]; ATP hydrolysis activity [GO:0016887]; proton-transporting ATPase activity, rotational mechanism [GO:0046961]	proton-transporting V-type ATPase, V1 domain [GO:0033180]	2.4329838157168227
																					KAG6615685.1	KAG6615685.1	putative aldose 1-epimerase	carbohydrate metabolic process	catalytic activity; isomerase activity; carbohydrate binding; glucose-6-phosphate 1-epimerase activity	cytoplasm	1.5769122847254968
																					KAG6616104.1;KAE9199734.1;KAE8991300.1;KAE8996037.1;A0A6G0R632;A0A6A4DTP4;A0A6A3SPZ2;KAE9085541.1;KAE8903084.1;KAE8996315.1;KAE9228074.1;KAE9289136.1;KAE9311196.1;KAE9319772.1;KAE9087155.1;KAE9120605.1;KAE9201728.1;KAE8932986.1;EGZ14729.1;GMF43622.1;EGZ14777.1;G4ZQ66;XP_009528478.1;XP_009528526.1;A0A9W6XP31;KAF4145108.1;A0A0W8D4R1;KAF4041018.1;KAF4030050.1;KUF91328.1;EEY63054.1;D0NQV6;XP_002898577.1;A0A833WDW6;KAK1940959.1;A0A8T1WRZ9;KAG7395364.1;KAG1706330.1;KAG3085084.1;KAG2805276.1;KAG2857669.1;KAG3214995.1;A0A8T1CJ97;KAG4229189.1;KAG3072574.1;KAG3028412.1;KAG3165539.1;KAF4316579.1;KAG3007936.1;KAG2804996.1;A0A8J5J1Q4;KAG6958097.1;KAG2906320.1;A0A8J4S519;KAG2922430.1;A0A3F2RJ01;KAF1780232.1;KAG3239188.1;KAG4059180.1;KAG3090085.1;KAG3139115.1;A0A421GFT4;KAG2967888.1;RLN62309.1;RLN75516.1;RLN57064.1;KAG2510893.1;KAG2519103.1;RLN14482.1;KAJ8530438.1;KAG2786416.1;KAG2909381.1	A0A6G0R632	Serine hydroxymethyltransferase (EC 2.1.2.1)	glycine biosynthetic process from serine [GO:0019264]; methylation [GO:0032259]; tetrahydrofolate interconversion [GO:0035999]	glycine hydroxymethyltransferase activity [GO:0004372]; methyltransferase activity [GO:0008168]; pyridoxal phosphate binding [GO:0030170]	mitochondrion [GO:0005739]	2.761952200665053
																					KAG6616209.1;XP_009528678.1;G4ZL11;EGZ14929.1;A0A0W8CNK2;ETM39451.1;A0A0W8BW20;A0A6A3KP92;A0A833SNL6;A0A8T1WC76;D0NRI6;EEY63336.1;ETI39419.1;ETK79607.1;ETL33027.1;ETP09331.1;ETN04059.1;ETO68196.1;KAG7389259.1;ETP37367.1;KAE9006985.1;KAE9012487.1;KAE9325636.1;KAF4027660.1;KAF4029591.1;KUF85626.1;A0A080ZNI5;KAF4138945.1;W2YRB6;W2IHM9;XP_002898221.1;W2PV05;KUF76024.1;XP_008910729.1;V9EJQ7;W2WFR7	A0A0W8CNK2	enoyl-[acyl-carrier-protein] reductase (EC 1.3.1.104)	fatty acid biosynthetic process [GO:0006633]	oxidoreductase activity [GO:0016491]	mitochondrion [GO:0005739]	1.5868314382387647
																					KAJ8578961.1;KAG6616267.1;KAG6616266.1	KAJ8578961.1	NADH:flavin oxidoreductase/NADH oxidase N-terminal domain-containing protein	0	FMN binding;oxidoreductase activity;oxidoreductase activity, acting on the CH-CH group of donors, NAD or NADP as acceptor	cytosol	5.3019268848307926
																					KAG6616269.1	KAG6616269.1	putative 12-oxophytodienoate reductase	0	FMN binding;oxidoreductase activity;oxidoreductase activity, acting on the CH-CH group of donors, NAD or NADP as acceptor	cytosol	3.921222754423249
																					KAG6616555.1;KAJ8576565.1;KAG6616656.1;KAG6616661.1;KAG6616558.1;ETI57182.1;OWZ14906.1;ETP54895.1;ETP26924.1;A0A225VA78;OWZ02285.1;KAG3151044.1;A0A329S3Q8;KAG3005181.1;KAG6954107.1;KAG3057833.1;KAG3108210.1;KAG3242720.1;ETO85925.1;KAG4233293.1;KAG4051452.1;KAG3176810.1;A0A225WAZ6;H3GA91;A0A0W8CCI2;A0A081B464;W2XYB8;KUF99124.1;RAW30218.1;W2REL6;V9G2R9;KAG3216520.1;KAG2975807.1;ETL50282.1;ETN23873.1;KUF81770.1;KAG2814261.1;KAG3152567.1;KAG2925816.1;KAG2907754.1;KAG2894875.1;KAG2852959.1;KAG2817819.1;KAG2761189.1;KAG3027806.1;XP_008890004.1;KAG3074814.1;W3A6N9;A0A225UX10;KAJ8542728.1;OWZ16075.1;A0A225WEN3;A0A225UY40;A0A225VTP2;W2HR95;ETK96946.1;W2M3E3;ETM03371.1;OWZ08692.1;OWY97368.1;OWY97426.1	A0A225VA78	NADP-dependent oxidoreductase domain-containing protein				2.9445627738840305
																					KAG6616859.1;KAG6617052.1;KAG1705877.1;G5AC87;XP_009537726.1;EGZ06962.1;XP_009537725.1;KAG1705878.1;EGZ06961.1;KAJ8527413.1	KAG6616859.1	Galactokinase	galactose metabolic process [GO:0006012]	ATP binding [GO:0005524]; galactokinase activity [GO:0004335]	cytosol [GO:0005829]	4.83174219127721
																					KAG6616940.1;POM78046.1;A0A2P4YJT1;KAK1947504.1;W2MEH5;A0A833VXN4;XP_002907739.1;KAF4032989.1;ETL80844.1;ETP03708.1;XP_008897471.1;W2YAU1;W2W183;KAG6955946.1;EEY64303.1;W2K8H2;ETP31857.1;W2FU23;ETI33809.1;ETK74179.1;ETL27609.1;ETM34048.1;ETN17975.1;V9E411;KAI9986283.1;RLN27430.1;RLN76427.1;KAG7387795.1;KAG2513568.1;D0MXE0;A0A8T1W320;A0A8T1JZE3;KAG3142557.1;KAG3068031.1;KAG3050756.1;KAG3161458.1;KAG3005563.1;KAG2969941.1;KAG2898500.1;KAG2848985.1;KAG3213154.1;KAG2811564.1;KAG2785888.1;KAG4046308.1;KAG4230169.1;KAG2807349.1;KAG2886978.1;KAG3117606.1;KAG3140117.1;KAH7501985.1;KAH7488731.1;RLN58408.1;KAG3237988.1;A0A3R7JWH3;A0A8J4RUK5;KAE9036939.1;KAE9032281.1;A0A9W6TPY7;GMF17420.1;KAE9213489.1;A0A6G0NLM0;GMF39608.1;A0A9W7CUW8;KAF1784489.1;A0A0W8DYB1;KUG01383.1;W2R0D6;A0A3F2RJB6;H3G780;A0A8J5M7P5;KAG6972697.1;RLN69788.1;A0A3R7JSV2;RAW24753.1;A0A329RJ85;A0A8T1U791;A0A6A3MSN4;KAF4315962.1;A0A6A4EWJ4;KAE9333846.1;XP_009516981.1;A0A6A4A198;G4YJA9;KAE8876074.1;KAE8943997.1;KAE9021616.1;EGZ29706.1;KAE9126932.1;KAE9299116.1;KAE9246883.1;KAE9150656.1;KAE9224861.1;KAG1711400.1;KAG2519757.1;KAE9097760.1;KAE9352397.1;A0A6G0KTH4;A0A6G0S987;RLN58856.1;A0A8T1X7F3;KAF1782517.1;KAG7401756.1;A0A080Z7M4;ETO62635.1	A0A2P4YJT1	RNA helicase (EC 3.6.4.13)		ATP binding [GO:0005524]; hydrolase activity [GO:0016787]; nucleic acid binding [GO:0003676]; RNA helicase activity [GO:0003724]		1.7856389260085619
																					KAG6616985.1;KAJ8537303.1	KAG6616985.1	Vacuolar protein sorting-associated protein 13a	protein targeting to vacuole; protein retention in Golgi apparatus	calcium ion binding	0	1.4314937032189414
																					KAG6617059.1;KAG6616987.1	KAG6617059.1	Glutamine synthetase	glutamine biosynthetic process	nucleotide binding; catalytic activity; glutamine synthetase activity; ATP binding; ligase activity	cytoplasm	2.4448958091267046
																					KAG6617076.1;KAJ8554590.1;KAK1942242.1;KAH7495820.1;A0A9W6YGR8;H3GAG9;GMF62778.1;KAH7461378.1;KAE9076803.1;KAE9300352.1;A0A329RIJ6;KAG3146155.1;KAG2903237.1;KAE9282074.1;KAE8998516.1;KAE8978802.1;A0A6A4DXU1;XP_008903925.1;A0A6A3DRZ6;KAE9017758.1;A0A833SUB2;KAG2890409.1;KAE8924704.1;KAE9079153.1;KAG2820859.1;KAE9186285.1;A0A6A3LI85;KAG4231704.1;RAW24573.1;KAE9097532.1;KAI9991330.1;W2H011;ETL41969.1;W2J6B1;ETK88572.1;KAG2918948.1;KAG3069012.1;KAG2783408.1;KAG2818746.1;KAG2840691.1;KAG2981646.1;KAG3000854.1;KAG3061855.1;KAG3109851.1;KAG3214968.1;KAG3147152.1;KAG3180923.1;KAG3241455.1;KAG4045063.1;KAE9313950.1;KAE9179802.1;KAE8908216.1;KAI9991185.1;KUG02111.1;KAE9188919.1;W2ZH97;W2X7U2;W2QE91;W2NIJ4;V9FE33;POM81895.1;ETO77406.1;XP_009539953.1;G5AIQ2;EGZ04578.1;OWZ08537.1;A0A225VUP9;KAF1783787.1;KAH7495821.1;KAH7461379.1;KAG2972174.1;A0A2P4YVR3;KAF4149775.1;A0A0W8E0A9;ETL95124.1;ETI48672.1;ETP18443.1;KAF4032025.1;ETP46351.1;A0A081AEU5;ETM48350.1;ETN10819.1;A0A0W8CV99;A0A8J4S6B0;KAG2512979.1;KAF4315768.1;KAG2507413.1;RLM96109.1;A0A3R7HCX9;A0A3F2RK65;RLN46007.1;EEY62269.1;RLN59027.1;KUF88078.1;KAG1694522.1;RLN73989.1;XP_002899300.1;D0NNU8;KAF1782570.1	A0A9W6YGR8	phosphopyruvate hydratase (EC 4.2.1.11)	glycolytic process [GO:0006096]	magnesium ion binding [GO:0000287]; phosphopyruvate hydratase activity [GO:0004634]	phosphopyruvate hydratase complex [GO:0000015]	2.57347339353266
																					KAG6617273.1;KAG6617274.1;A0A9W6X6R5;A0A6A4G6B5;KAE9360152.1;KAJ8552650.1;GMF32633.1;A0A6A3P562;KAE9052706.1;KAE9048714.1;A0A9W6U9X4;GMF28020.1;RAW41526.1;KAE9155342.1;KAE9251681.1;KAE9026475.1;KAG2941184.1;KAG2950659.1;KAG2994369.1;KAG3032302.1;KAG3036938.1;KAG6973716.1;KAG4057512.1;KAG4247289.1;KAE9140407.1;KAG3084801.1;KAG3226911.1;KAE9257705.1;KAG3186174.1;A0A6A3FU85;KAE9236778.1;KAE8895184.1;KAE8949764.1;KAE9139022.1;KAE9329491.1;KAG3199603.1;KAG2924152.1;KAG2839167.1;KAG2841153.1;KAH7496886.1;KAG6968500.1;KAH7469200.1;KAG2864943.1;KAE9361644.1;A0A6G0SLS7;KAG2778831.1;H3G958;A0A8J5M7Z9;KAG3089327.1;A0A329T081;A0A225V906;OWZ00910.1;KAK1938228.1;KAG3252500.1;KAG3161843.1;KAG3116639.1;KAG7385041.1;A0A081AA98;W2X306;RLN96672.1;KAG1708834.1;W2ZD88;W2Q8W4;W2L890;W2GVQ7;V9F8N3;KUF94557.1;ETP44961.1;A0A8T1VUZ3;ETO75809.1;ETN09607.1;ETM46866.1;ETL93611.1;ETL40471.1;ETK87052.1;ETI47118.1;A0A0W8DE01;XP_008905440.1;ETP16912.1;RLN79760.1;KAF1784279.1;POM66697.1;A0A2P4XMC0;RLN81796.1;A0A8J4S8Z4;RLN25803.1;KAG2532291.1;KAG2531910.1;KAF4323027.1;A0A3R7H5R2;A0A3F2RVL7;RLN65110.1;RLN64273.1;A0A3R7GNE8;KAG7398308.1;A0A8T1X1F3	A0A9W6X6R5	Clathrin heavy chain	intracellular protein transport [GO:0006886]; receptor-mediated endocytosis [GO:0006898]	clathrin light chain binding [GO:0032051]; structural molecule activity [GO:0005198]	clathrin coat of coated pit [GO:0030132]; clathrin coat of trans-Golgi network vesicle [GO:0030130]; clathrin complex [GO:0071439]	1.3990768515215755
																					KAG6617452.1;A0A6G0R328;KAE8944003.1;KAE9205287.1;KAE9205158.1;KAE9145657.1;KAE9106700.1;KAE9093782.1;KAE9014775.1;A0A6A3KWF0;AEO44494.1;KAE9004487.1;EGZ04765.1;EGZ18185.1;G3FIN0;G4ZJB1;XP_009527243.1;A0A6A3FFR7;KAE9225485.1;KAE9009735.1;XP_009539741.1;KAH7507582.1;H3GR76;KAE8893943.1;KAE9304743.1;KAE9314020.1;KAE9327231.1;KAH7485007.1;KAG7392371.1;pdb|5ZY9|E;pdb|5ZY9|D;pdb|5ZY9|C;A0A8T1WGQ4;W3A4C6;XP_008899160.1;A0A0W8DPB1;A0A081AZI7;ETK95373.1;W2XSL5;KUF94969.1;ETP25388.1;W2QT07;W2LWH4;W2JQV3;V9FXT5;KUF97922.1;ETP53369.1;ETL48761.1;ETM01818.1;ETN15634.1;ETM55060.1;ETI55583.1;A0A0W8DF25;ETO84298.1;A0A9W6X4G2;GMF31011.1	A0A6G0R328	Probable threonine--tRNA ligase, cytoplasmic (EC 6.1.1.3) (Threonyl-tRNA synthetase)	threonyl-tRNA aminoacylation [GO:0006435]	ATP binding [GO:0005524]; threonine-tRNA ligase activity [GO:0004829]	mitochondrion [GO:0005739]	1.9477156933865016
																					KAG6617766.1;GMF14454.1;XP_009523676.1;EGZ20959.1;G4Z638;A0A9W6TIW2	A0A9W6TIW2	Transketolase (EC 2.2.1.1)	pentose-phosphate shunt [GO:0006098]	metal ion binding [GO:0046872]; transketolase activity [GO:0004802]	cytosol [GO:0005829]	2.225549334419542
																					KAG6618549.1	KAG6618549.1	Pyrroline-5-carboxylate reductase catalytic N-terminal domain-containing protein	L-proline biosynthetic process	pyrroline-5-carboxylate reductase activity	0	1.6240786635224373
																					KAG6618621.1;ETI38425.1;A0A6G0PEL2;A0A6A3MZF5;A0A6G0S1K1;A0A6A3REV5;KAG7383097.1;A0A8T1VP98;A0A080ZKN7;A0A0W8DT56;KAE9354497.1;ETL32058.1;ETL85306.1;ETM38458.1;ETN19572.1;ETP36363.1;ETP08309.1;V9EGT3;ETK78627.1;KAE9094884.1;W2YP04;KAE9119581.1;GMF40826.1;KUF77690.1;A0A0W8C0U0;A0A9W6TJN8;GMF14562.1;KAE9201912.1;KAE9124196.1;KAE9244288.1;KAE9233089.1;KAE9315697.1;KAE9347387.1;KAE9036582.1;KAE9032364.1;KAE9027498.1;KAE8942759.1;KAE8884165.1;XP_008895404.1;A0A9W7CTA0;W2WFF1;KAI9995061.1;W2R2A0;KAF4031380.1;A0A833STG6;KAI9995087.1;KAG1697643.1;KUF99569.1;KAF4141769.1;KAK1947723.1;D0MZ23;XP_002907020.1;W2MS26;W2IFB7;ETO67198.1;EEY66421.1;W2KJ98	A0A6G0PEL2	Eukaryotic translation initiation factor 3 subunit H (eIF3h)	formation of cytoplasmic translation initiation complex [GO:0001732]	metallopeptidase activity [GO:0008237]; translation initiation factor activity [GO:0003743]	eukaryotic 43S preinitiation complex [GO:0016282]; eukaryotic 48S preinitiation complex [GO:0033290]; eukaryotic translation initiation factor 3 complex [GO:0005852]	2.881866281005094
																					KAG6618632.1;KAJ8577104.1	KAG6618632.1	putative alcohol dehydrogenase	0	oxidoreductase activity	mitochondrion	4.034443619217222
																					KAG6618715.1;KAJ8521597.1	KAG6618715.1					6.537135519810386
																					KAG6618900.1	KAG6618900.1	alanine-tRNA ligase	translation; alanyl-tRNA aminoacylation; tRNA aminoacylation; mitochondrial alanyl-tRNA aminoacylation; aminoacyl-tRNA metabolism involved in translational fidelity	tRNA binding; nucleotide binding; aminoacyl-tRNA ligase activity ; ATP binding; ligase activity; metal ion binding; RNA binding; alanine-tRNA ligase activity; zinc ion binding; ligase activity	cytoplasm; mitochondrion	2.3583651217749733
																					KAG6619318.1;EGZ30621.1;KAE9266279.1;KAE8906202.1;KAE8919611.1;KAE9026596.1;G4YQZ3;KAE9066554.1;KAE9070265.1;KAE9165163.1;A0A6A3M4M5;A0A6A3Q1H7;XP_009517896.1;KAE9163392.1;KAE9003346.1;KAE8960820.1;KAE9059643.1;KAE9269922.1;A0A6G0Q5H2;KAE9312119.1;A0A6A4DPH6;KAE9166367.1;A0A6A3VS31;A0A6A3GV00;A0A9W6WSF4;A0A9W6YI30;GMF14961.1;GMG15382.1;KAH7488430.1;H3GM75;RLN48656.1;A0A2P4Y199;KAH7502294.1;KAG1711776.1;A0A225WG11;OWZ16059.1;POM71585.1	A0A6A3M4M5	EF-hand domain-containing protein	intracellular calcium ion homeostasis [GO:0006874]	calcium ion binding [GO:0005509]; calcium:proton antiporter activity [GO:0015369]	endomembrane system [GO:0012505]; vacuolar membrane [GO:0005774]	3.017589368600158
																					KAG6619915.1;XP_009519788.1;EGZ24500.1;G4YXL1;ETL29314.1;ETI35636.1;EEY57465.1;D0MSN1;A0A0W8CU67;ETN01990.1;A0A080ZCL0;ETL82529.1;ETK75876.1;KAI9997813.1;ETO64371.1;KUF87694.1;KAI9996944.1;KUF72227.1;KAE9002574.1;XP_008912671.1;ETP33585.1;KAF4039901.1;KAF4127842.1;KAF4150265.1;KAE9079503.1;KAE9181199.1;KAE9187451.1;KAE9100636.1;ETP05449.1;KAE9199150.1;KAE9284328.1;KAE9313918.1;KAE9334809.1;KAE9078582.1;A0A833SE71;KAE9000506.1;KAJ8577724.1;W2YEW3;XP_002908651.1;W2W788;W2PPP5;W2MHI5;W2G0Z6;V9E9G6;W2I4X3;KUF88900.1;ETM35776.1;A0A6A3JPN2;A0A6A3RUL5;KAE8877042.1;KAE8925063.1;KAE8995932.1;H3HCI8;KAK1932105.1;A0A2P4Y652;KAG1703975.1;KAG7376321.1;KAG3235843.1;KAG3150345.1;A0A8T1V5M8;GMF40345.1;A0A9W6XJ29;POM73257.1;KAH7508511.1;KAH7477325.1	A0A0W8CU67	26S proteasome non-ATPase regulatory subunit 13 (FACT complex subunit spt16)	ubiquitin-dependent protein catabolic process [GO:0006511]	structural molecule activity [GO:0005198]	cytosol [GO:0005829]; nucleus [GO:0005634]; proteasome regulatory particle, lid subcomplex [GO:0008541]	1.934646113335658
																					KAG6619930.1;KAE9141076.1;KAE9362323.1;KAE9031295.1;KAE9238438.1;KAE9031294.1;KAE9155960.1;KAE9330611.1;KAE9362322.1;KAE9258179.1;KAE9141075.1;KAE8950053.1;KAE9140365.1;A0A6A4AGC3;A0A6G0M3K6;KAE9256157.1;KAE9238437.1;KAE8950054.1;KAE9256158.1;KAE8907677.1;KAE9330612.1;KAE9155961.1;KAE9258178.1;A0A6G0PWC5;A0A6A4F1N4;KAE9140366.1	A0A6A4AGC3	fumarate reductase (NADH) (EC 1.3.1.6) (NADH-dependent fumarate reductase)		FMN binding [GO:0010181]; oxidoreductase activity [GO:0016491]		3.820622037039958
																					KAG6619958.1;KAG6619960.1;KAG6620135.1;KAG6620165.1;KAG6619935.1;KAG6619956.1;KAE8959306.1;KAE9058761.1;KAE9061401.1;KAE9160628.1;KAE9264219.1;KAE9161664.1;G4YV54;KAE9267319.1;A0A6A3GNQ2;A0A3R7K502;KAE8959259.1;XP_009519638.1;KAE9058039.1;RLN20087.1;RLN72079.1;KAG2502463.1;KAE8907559.1;KAE8907565.1;KAK1932001.1;XP_009519640.1;KAE8907562.1;KAE9164021.1;KAE8918036.1;G4YV53;A0A8J4W7V9;KAF4314826.1;KAG2502472.1;KAG7398967.1;KAG1703844.1;KAG1703842.1;EGZ24350.1;XP_009519641.1;EGZ24352.1;A0A8T0LIB4;A0A6A4AZ91;EGZ24353.1;A0A8T1WYI4;A0A6G0Q3L5;KAE9267767.1;KAE8958213.1;RLN49590.1;A0A9W6XFG2;H3G9H0;KAH7508609.1;OWZ22409.1;A0A225WZD8;KAH7477220.1;GMF37495.1;H3G9G9;KAH7477208.1;KAH7477210.1;KAH7508619.1;KAH7508621.1;RLN52370.1;GMF49011.1;A0A3F2RAK8;A0A9W7D182	A0A6A3GNQ2	phosphoenolpyruvate carboxykinase (ATP) (EC 4.1.1.49)	gluconeogenesis [GO:0006094]	ATP binding [GO:0005524]; kinase activity [GO:0016301]; phosphoenolpyruvate carboxykinase (ATP) activity [GO:0004612]	cytosol [GO:0005829]	3.0859741322892527
																					KAG6620737.1;KAG6586914.1;KAE9094842.1;KAG1696355.1;KAK1932277.1;KAE9095803.1;KAE8909220.1;KAE9211361.1;KAE9198485.1;KAE9296610.1;KAG1698077.1;KAE9213539.1;KAE9296499.1;KAE8931787.1;KAE8974268.1;A0A6A4CTU8;A0A6A3I2F5;KAE8986703.1;KAE9127170.1;KAE8996231.1;KAE9324724.1;A0A225W1G1;EGZ21895.1;RLN80535.1;XP_009524612.1;A0A3R7J812;A0A3F2RVN6;RLN65165.1;KAG2521138.1;A0A421ETN1;A0A8J4W4K4;KAF4318545.1;A0A6G0R9J2;KAG2522246.1;RLM97642.1;RLN56684.1;KAG7390300.1;G4Z8H5;A0A8T1WDM9;OWZ10857.1	A0A6A4CTU8	Medium-chain specific acyl-CoA dehydrogenase, mitochondrial (EC 1.3.8.7)	medium-chain fatty acid catabolic process [GO:0051793]	flavin adenine dinucleotide binding [GO:0050660]; medium-chain fatty acyl-CoA dehydrogenase activity [GO:0070991]	mitochondrion [GO:0005739]	3.181455636300626
																					KAG6620924.1;KAG6620790.1;KAG6620783.1;A0A2P4X7X6;EGZ11093.1;XP_009533838.1;G4ZZ79;G4ZZ71;XP_009533846.1;EGZ11101.1;POM61654.1;W2Y514;KAE8880518.1;KUF90793.1;XP_009533840.1;ETP01535.1;EGZ11095.1;ETP29708.1;ETM99644.1;G4ZZ73;A0A080Z1D6;KUG02287.1;V9DXW8;XP_008915023.1;ETL25541.1;ETL78755.1;ETM32027.1;ETK72111.1;A0A0W8E0U3;W2K2V3;ETI31735.1;KAE8880521.1;KAE8880519.1;W2PHZ4;W2VTC7;ETO60447.1;KAE9055423.1;KAE9056244.1;KAG1690382.1;KAG1690383.1;KAE8916971.1;A0A6A3PIP7;KAE9262539.1;A0A6A4APG2;KAE9157418.1;KAE8954026.1;KAE9260619.1;KAE9159557.1;KAG2854825.1;RAW24319.1;XP_009533844.1;EGZ11099.1;KAE9261462.1;A0A6G0M7G6;KAE9054280.1;A0A6G0JEP6;A0A6A4AUH9;KAE9157175.1;G4ZZ77;KAG2913373.1;KAG2818552.1;KAG3145420.1;KAG3158655.1;KAG2990455.1;KAG6952409.1;KAG4243073.1;KAG4052319.1;KAG3244153.1;KAG3181852.1;KAG2932540.1;KAK1946378.1;KAG3111122.1;KAG3079171.1;KAG3060814.1;KAG3015416.1;KAG3010371.1;A0A8J5J7Y8;KAG6964943.1;KAG2916424.1;KAG3224986.1;A0A329RJG1;KAF1775974.1;KAG2816812.1;KAG2758988.1;A0A8T1L1T0;KAE9267677.1;KAF4143511.1;KAI9980103.1;KAI9980144.1;OWY91756.1;RLN50994.1;RLN52557.1;A0A833WLT3;A0A3F2RB33;KAF4045483.1;KAF4136273.1;EEY56250.1;A0A225UGQ6;KAE9267678.1;XP_002895516.1;KAE9267440.1;D0P2F9;KAE8959775.1;A0A6A3GML4;KAE8959774.1;A0A8S9U7K8;A0A6A4B761;A0A6A4B706;A0A6A3GLF4	A0A2P4X7X6	fructokinase (EC 2.7.1.4)		metal ion binding [GO:0046872]		1.6693005164864243
																					KAG6620843.1;KAJ8558731.1;KAE8931783.1;KAE9127167.1;KAE9094846.1;KAE8996233.1;KAE8909222.1;KAE9198487.1;KAE9324726.1;A0A6G0R9F1;KAE9296498.1;A0A6A3T0E6;KAE9213541.1;KAE9211359.1;KAE9095808.1	A0A6G0R9F1	proline--tRNA ligase (EC 6.1.1.15) (Prolyl-tRNA synthetase)	prolyl-tRNA aminoacylation [GO:0006433]	aminoacyl-tRNA deacylase activity [GO:0002161]; ATP binding [GO:0005524]; proline-tRNA ligase activity [GO:0004827]	aminoacyl-tRNA synthetase multienzyme complex [GO:0017101]; cytoplasm [GO:0005737]	3.3762952689047103
																					KAG6620880.1;KAJ8528757.1;G5AHT5;XP_009539633.1;G5AHT2;EGZ04893.1;XP_009539636.1;EGZ04896.1	KAG6620880.1	Annexin		calcium ion binding [GO:0005509]; calcium-dependent phospholipid binding [GO:0005544]; phosphatidylserine binding [GO:0001786]	cytoplasm [GO:0005737]; plasma membrane [GO:0005886]	3.377673534884968
																					KAG6620890.1	KAG6620890.1	putative secreted RxLR effector protein/Peptidase M3 family, Neutarl zinc metallopeptidase, Zn-binding site	proteolysis; peptide metabolic process	metalloendopeptidase activity; peptidase activity; metallopeptidase activity; hydrolase activity; metal ion binding	0	2.6831618209175803
																					KAG6620933.1;KAJ8576187.1	KAG6620933.1	Uncharacterized protein	0	0	0	3.3125632441650854
																					KAG6621250.1;GMF47491.1;A0A9W6XXP4;A0A6G0QJN3;KAE9090428.1;KAE8883723.1;KAE8974578.1;KAE9290482.1;KAE8923165.1;KAE9278406.1;KAE9191159.1;KAE9183556.1;KAE9173890.1;KAE9072645.1;KAE9072814.1;A0A6A3DQE9;EGZ09892.1;G5A2K2;XP_009534753.1;A0A6A3LK00;A0A6A3M3N5;A0A6A4F605;KAE9019686.1;KAE9334942.1;KAE9025108.1;KAG3078029.1;KAG3083430.1;KAF4038697.1;XP_002998538.1;EEY69891.1;D0N4T3;KAG2866169.1;KAG6947401.1;KAG3216960.1;KAG2919714.1;RAW41772.1;KAG2822669.1;KAG2799829.1;KAG2783750.1;A0A8J5LWR6;KAG2904498.1;KAG3051761.1;A0A329T1I9;KAG2981474.1;KAG6948509.1;KAI9983544.1;KAG4249979.1;KAG3007987.1;KAG2937931.1;KAG3016301.1;KAG3193793.1;KAG3166250.1;KAG4047954.1;KAG3235017.1;KAG3132946.1;ETM54697.1;W2HIF1;ETM01492.1;W2P135;ETP24999.1;ETP52998.1;V9FXP2;ETM98911.1;W2JRK0;W2LVQ1;W2PDJ6;W2XST3;W3A0D3;XP_008915792.1;ETO83923.1;ETL48422.1;KUF77792.1;ETI55192.1;A0A833S2D7;A0A0W8C1B9;KAF1783240.1;A0A081AYG2;ETK95018.1;KUF88289.1;GMF26957.1;A0A9W6U6I9;KAF4128861.1;A0A8S9TKI8;A0A0W8CVY1	A0A9W6XXP4	Unnamed protein product	protein import into nucleus [GO:0006606]	small GTPase binding [GO:0031267]	cytosol [GO:0005829]; nuclear envelope [GO:0005635]	2.0474670400970942
																					KAG6621262.1;EGZ09897.1;EGZ09893.1;XP_009534754.1;G5A2K3;G5A2K7;XP_009534758.1;KAG2502959.1;A0A8T0LKE1;A0A9W6TXP3;GMF21960.1;KAG1709323.1;A0A8J4RYM5;KAG1709319.1;KAF4315134.1;KAK1940672.1;KAK1940673.1;A0A9W6XWR1;KAG1683942.1;GMF47495.1;W2N0I3;KAG2869950.1;KAG2863208.1;KAG3042829.1;KAG4219085.1;KAG2959624.1;KAG2954806.1;KAG2773629.1;KAH7467189.1;KAG2774568.1;KUF75955.1;A0A8T1A4X2;KAG2796622.1;KAG4036036.1;KAG3019466.1;KAG2872486.1;KAG3124942.1;A0A8T1E7V1;A0A0W8CS34;KAI9983541.1;A0A0W8CY76;A0A080ZW61;H3GLP8;KAH7467192.1;KUF89075.1;ETL35641.1;ETM42126.1;W2IQ62;ETL35662.1;KAF1788484.1;A0A833T3Q3;RAW41771.1;KUF86831.1;ETO70872.1;KAG7378762.1;KAH7501105.1;ETP40088.1;KAF1783234.1;KAF4038700.1;KAG2784005.1;KAH7501101.1;A0A8T1VBW7;A0A8T1GUR4;ETN05884.1;ETI42253.1;ETP40085.1;ETL35642.1;ETL35645.1;ETM42130.1;XP_008908948.1;W2IQ43;W2YZ40;ETO70869.1;ETI42250.1;ETP11993.1;KAF4128864.1;A0A8S9TQN0;POM78861.1;D0N4T1;XP_002998536.1;ETM42127.1;EEY69889.1;W2WN71;KAF1783247.1;W2WPA5;ETP11990.1;V9ESI8;A0A080ZW58;KAF1788490.1;A0A833WDX0;A0A8S9TPN7;KAI9983536.1;KAF4038703.1;RAW41766.1;A0A329SZ55;A0A2P4YM29;A0A329T149;KAG2949287.1;KAG3195236.1;KAG3230288.1;KAG3115887.1;KAG3045757.1;W2KUV2;KAG3116812.1;ETL88897.1;KAG2783998.1;W2Q050;V9EUT6;W2N0R1;A0A225VGJ6;OWZ04442.1;ETM42145.1;W2N0Q0;KAF4128867.1;W2YYI7	A0A8T0LKE1	Dolichol kinase			membrane [GO:0016020]	2.2813585972223205
																					KAG6621374.1;EGZ09830.1;A0A9W6XWD2;GMF46904.1;XP_009534691.1;G5A2D9;KAE8980349.1;KAE8925209.1;KAE9297983.1;KAE9077319.1;KAE8883662.1;A0A6G0K531;KAE9078511.1;KAE9283157.1;KAE9190255.1;KAE9187304.1;KAE9186702.1;KAE9099360.1;A0A6A3IBH4;KAE9351348.1;KAE9015506.1;KAE9045966.1;A0A6A3L7B2	A0A9W6XWD2	Unnamed protein product	actin filament organization [GO:0007015]	actin filament binding [GO:0051015]; ATP binding [GO:0005524]; microfilament motor activity [GO:0000146]	cytoplasm [GO:0005737]; membrane [GO:0016020]; myosin complex [GO:0016459]	3.0021234812095936
																					KAG6621375.1;XP_009534711.1;EGZ09850.1;G5A2F9;KAJ8524846.1;A0A9W6THQ0;GMF12937.1;W2LXQ7;ETM55457.1;KAH7501079.1;KAH7467214.1;W2RKB5;W2XSX5;ETP25766.1;ETO84708.1;W3A3M0;ETL49162.1;A0A081B0P7;KAH7499599.1;XP_008891064.1;ETN25079.1;ETK95773.1;ETM02207.1;W2JTR1;ETI55981.1;H3G968;W2P382;W2HKJ4;A0A0W8BZL1;V9FY50;KUF77292.1;ETP53776.1;KAG3152328.1;KAG3031318.1;A0A8J5M561;KAG2918170.1;KAG3204279.1;POM80328.1;A0A2P4YRA0;KAG2947370.1;KAG2938917.1;RAW41740.1;KAG6972295.1;KAG3093609.1;A0A329SYM6;KAG3110608.1;KAG3254881.1;KAG3224578.1;KAG6956036.1;KAG4059916.1;A0A6G0QQF7;KAE8980348.1;A0A8T1V0R5;KAE9297982.1;A0A6A3III5;KAE8925211.1;KAE9190253.1;KAE8883663.1;A0A6A3NS09;KAG2784115.1;KAE9078509.1;KAE9099361.1;KAE9186701.1;KAE9187306.1;KAG7381882.1;A0A8T1VKV8;KAE9045967.1;A0A6A3WS34;KAE9077317.1;KAE9283158.1;KAE9015509.1;KAF4038658.1;A0A833WDV3;KAI9983571.1;A0A8T1LK04;KAG2840156.1;KAG2846653.1;KAG2866198.1;KAG2989735.1;KAG3031159.1;KAG3106791.1;KAG4249917.1;KAF4142546.1;KAE9351345.1;A0A6A4FWX5;KAG3193360.1;KAF1790113.1	A0A9W6THQ0	Pyruvate carboxylase (EC 6.4.1.1)	gluconeogenesis [GO:0006094]	ATP binding [GO:0005524]; metal ion binding [GO:0046872]; pyruvate carboxylase activity [GO:0004736]	cytoplasm [GO:0005737]	2.621380922157796
																					KAG6621457.1;A0A9W6XRU4;A0A2P4XET2;A0A9W6YDJ2;GMF64795.1;POM64065.1;GMF44318.1;KAE9355151.1;KAH7501260.1;KAH7467044.1;KAE9121253.1;A0A6G0S5P7;KAE8879903.1;A0A6A3NPP6;A0A8T1WIA2;KAE9015695.1;KAE9044436.1;KAE9049956.1;KAE9123456.1;KAE9148642.1;KAE9220000.1;A0A6A3UDI8;KAE8942311.1;KAE9349318.1;KAE9317414.1;KAE9242125.1;KAE9242144.1;A0A8T1WW88;KAG7397865.1;EGZ10159.1;G5A3B9;H3G9K7;XP_009535020.1;KAG7391399.1;W2IPS7;RLN67873.1;A0A3F2S0B6;A0A8J4SL15;KAG2530047.1;RLN43928.1;KAF4322533.1;RLN82398.1;A0A3R7HZ56;ETO71316.1;KAG2527051.1;ETK82718.1;W2WS99;A0A080ZXF5;KAG3168710.1;ETM42601.1;ETL89333.1;W2Q158;ETN06025.1;XP_008908527.1;V9EUY6;ETP12429.1;ETL36096.1;ETI42691.1;KAH7459817.1;A0A225VNG2;RAW34985.1;KAG4247595.1;KAG6970647.1;KAG6973240.1;KAG2844119.1;KAG2837324.1;KAK1940516.1;KUF89817.1;KAG2765810.1;KAG2862874.1;W2YZU3;A0A0W8DRL3;KAG2930037.1;KUF99030.1;D0N586;XP_002998691.1;KAI9983373.1;OWZ06953.1;EEY70044.1;KAG2933538.1;A0A0W8D095;KAG4059086.1;ETP40548.1;KAG1709549.1;A0A329SDY3;KAF4130615.1;A0A833SIE3;A0A8J5IYY4;KAG3251636.1;KAG3202711.1;KAG2948706.1;KAG2997701.1;KAG3026476.1;KAG3031104.1;KAG3093140.1;KAG3102738.1;KAG3114652.1;KAF4034952.1;KAG3190525.1;KAG3225434.1;RLN66931.1	A0A9W6XRU4	fumarate hydratase (EC 4.2.1.2)	fumarate metabolic process [GO:0006106]; malate metabolic process [GO:0006108]; tricarboxylic acid cycle [GO:0006099]	fumarate hydratase activity [GO:0004333]	mitochondrion [GO:0005739]	1.2966308218195925
																					KAG6622552.1	KAG6622552.1	ATP-BINDING CASSETTE TRANSPORTER	0	0	0	2.7917844169785697
																					KAG6622599.1;KAH7498771.1;A0A8T1VB59;H3G9L1;KAG7378291.1;KAH7468468.1	A0A8T1VB59	Delta(12)-fatty-acid desaturase	lipid metabolic process [GO:0006629]	oxidoreductase activity [GO:0016491]	membrane [GO:0016020]	2.800880622743545
																					KAG6622649.1;KAJ8569248.1;G4YTL0;EGZ24238.1;XP_009519526.1;KAG4060898.1;KAG3000155.1;KAG2941269.1;KAG2932835.1;A0A8J5MIX9;KAG2867891.1;KAG2845529.1;KAG2833494.1;KAG6957408.1;A0A329T3Z8;KAG3041043.1;KAG4242107.1;KAG3228675.1;KAG6976232.1;KAG3200869.1;RAW43369.1;KAG3030726.1;KAF1775755.1;KAG3099750.1;KAG3191695.1;KAG2788838.1;A0A8T1KZ08;KAG2954153.1;KAG3104451.1;W2RCP5;ETN22278.1;W2NPP6;ETP47983.1;V9FGU2;W2NQE7;W2LH22;ETM49908.1;ETI50300.1;ETP47985.1;W2RA63;W2XCE8;V9FFS2;ETL96755.1;ETP20065.1;KUF97423.1;ETL43581.1;W2ZL20;A0A081AJH7;XP_008891553.1;A0A0W8DM47;ETK90171.1;GMF24666.1;A0A9W6X0I1;ETP47984.1;KUF76039.1;ETP20064.1;ETK90173.1;ETO79038.1;XP_008891555.1;W2LJE7;ETP20063.1;W2JAX0;ETO79040.1;XP_008891554.1;ETN22279.1;A0A081AJH8;A0A0W8BW27;ETI50301.1;ETI50302.1;ETK90172.1;W2XB36;ETL43582.1;ETL96757.1;ETM49910.1;ETL43583.1;ETM49909.1;W2ZLR4;ETN22280.1;ETO79039.1;ETL96756.1;KAG3120957.1;KAG1703737.1;XP_002901884.1;D0NG73;A0A6A3NUZ4;A0A6A4G125;KAE9044953.1;KAE9356156.1;EEY57274.1;KAI9996771.1;A0A8S9TMI5;A0A833TMD2;KAF4130155.1;KAE9051438.1;KAG3169445.1;KAG3254825.1;KAF4046604.1	A0A8J5MIX9	leucine--tRNA ligase (EC 6.1.1.4) (Leucyl-tRNA synthetase)	leucyl-tRNA aminoacylation [GO:0006429]	ATP binding [GO:0005524]; leucine-tRNA ligase activity [GO:0004823]		2.705801453291181
																					KAG6622819.1;KAG6622816.1;KAJ8577213.1	KAG6622819.1					8.429160470444808
																					KAG6622821.1;KAE9081847.1;KAE8993726.1;KAE9318488.1;KAE8996225.1;A0A6A3E7W4;A0A6A3JEU6;A0A6G0R5Z0;KAE8910223.1;KAE8929625.1;KAE9290287.1;KAE9195436.1;KAE9194752.1;KAE9180212.1;KAE9109567.1;KAE9084553.1;KAE8989298.1;KAE9305733.1;KAJ8537554.1;A0A8T1VLD2;A0A9W6Y905;KAG7380873.1;GMF55925.1	A0A6A3E7W4	glutamate--tRNA ligase (EC 6.1.1.17) (Glutamyl-tRNA synthetase)	glutamyl-tRNA aminoacylation [GO:0006424]	ATP binding [GO:0005524]; glutamate-tRNA ligase activity [GO:0004818]	aminoacyl-tRNA synthetase multienzyme complex [GO:0017101]; cytosol [GO:0005829]; methionyl glutamyl tRNA synthetase complex [GO:0017102]	1.366676538540585
																					KAG6622871.1;KAJ8571532.1	KAG6622871.1	Putative auto-transporter adhesin head GIN domain-containing protein	0	0	membrane	5.486025806192029
																					KAJ8535310.1;KAG6622872.1	KAJ8535310.1	Putative auto-transporter adhesin head GIN domain-containing protein	0	0	membrane	2.4187888569803495
																					KAG6622882.1;EGZ07673.1;G5AAP4;XP_009537239.1;KAE9047154.1;A0A6A4FWA2;KAE9051854.1;KAE9358545.1;KAK1937856.1;W2QKC6;RAW41624.1;V9FRZ2;W2HE69;KAG6951031.1;W2ZYL5;XP_008900702.1;KUF76390.1;W2NX86;KAG3167598.1;KAG2914182.1;KAG3250837.1;KUF92720.1;W2XLR2;KAG6967509.1;KAE9341558.1;A0A0W8BXE4;KAE9211748.1;KAE9309799.1;KAE9112027.1;A0A6A3ZBF6;A0A6G0P1S0;KAE8900343.1;KAE9009787.1;KAE8937856.1;KAE9113224.1;KAE9144660.1;KAE9231717.1;KAE9231892.1;A0A081ATL1;KAG4248847.1;A0A329SY12;KAG3010183.1;A0A2P4YQJ7;A0A8J5J8V6;KAG3164558.1;KAG2825385.1;KAG3118095.1;KAG3083874.1;KAG3056839.1;KAG2970176.1;KAG2856859.1;KAG2920123.1;KAG3181671.1;KAG2905173.1;KAG3016921.1;A0A9W6XET1;GMF37597.1;POM80077.1;KAG3228418.1;KAG4055488.1;ETP51339.1;ETN13622.1;ETL99935.1;KAG2822775.1;ETK93414.1;ETI53538.1;ETM53115.1;ETO82222.1;ETP23348.1;KAG2773774.1;A0A8T1U0S0;ETL46823.1	A0A6A4FWA2	26S proteasome non-ATPase regulatory subunit 6	proteasome-mediated ubiquitin-dependent protein catabolic process [GO:0043161]		proteasome complex [GO:0000502]	2.6730245641480805
																					KAG6622963.1;XP_009518458.1;G4YVS2;EGZ23170.1	KAG6622963.1	Dihydrolipoyl dehydrogenase (EC 1.8.1.4)	2-oxoglutarate metabolic process [GO:0006103]	dihydrolipoyl dehydrogenase (NADH) activity [GO:0004148]; flavin adenine dinucleotide binding [GO:0050660]	mitochondrion [GO:0005739]; oxoglutarate dehydrogenase complex [GO:0045252]	3.7909706046901914
																					KAG6623023.1	KAG6623023.1	glyceraldehyde-3-phosphate dehydrogenase	glucose metabolic process; glycolytic process	nucleotide binding; glyceraldehyde-3-phosphate dehydrogenase (NAD+) (phosphorylating) activity; oxidoreductase activity; oxidoreductase activity, acting on the aldehyde or oxo group of donors, NAD or NADP as acceptor; NADP binding; NAD binding	cytosol	1.5774046007622133
																					KAG6623198.1;XP_009514875.1;G4YF17;EGZ27600.1;H3H721;H3HC98;KAH7481795.1;KAH7504394.1	KAG6623198.1	Dolichyl-diphosphooligosaccharide--protein glycosyltransferase subunit 1	protein N-linked glycosylation via asparagine [GO:0018279]		oligosaccharyltransferase complex [GO:0008250]	1.5696217234317265
																					KAG6623207.1;KAJ8559082.1;KAG6623206.1	KAG6623207.1	Neprilysin CD10, peptidase	proteolysis; protein processing	metalloendopeptidase activity; peptidase activity; metallopeptidase activity; hydrolase activity; metal ion binding	plasma membrane [GO:0005886]	2.001822790355694
																					KAG6623236.1;KAG6623259.1	KAG6623236.1	Cystathionine gamma-lyase	L-cysteine biosynthetic process via L-cystathionine; L-cysteine biosynthetic process; transsulfuration	cystathionine gamma-lyase activity; carbon-sulfur lyase activity; pyridoxal phosphate binding	cytoplasm	2.127286313632455
																					KAG6623348.1;KAG6623422.1;KAE8958956.1;KAE9164120.1;A0A6A3GJD4;A0A6A3GMR3;A0A6A3VAR8;KAE8918059.1;KAE9143796.1;KAE9058830.1;KAE8959044.1;KAE9266998.1;KAE9161493.1;KAE9057914.1;KAE9267694.1;KAE9264285.1;KAE8958291.1;A0A6A3TZK0;KAE9160693.1	A0A6A3GJD4	Hexose transporter 1		hexose transmembrane transporter activity [GO:0015149]	membrane [GO:0016020]	5.468287676420097
																					KAG6623523.1;A0A6A3IQH3;KAE9291393.1;KAE8982765.1;A0A6A4CHQ5;KAE8984957.1;A0A9W6X0C6;GMF24437.1;OWZ22640.1;A0A225X0C2;RAW25152.1;A0A8T1BWX9;KAG2804847.1;KAG3160543.1;KAG2806191.1;KAG3139273.1;KAG4045033.1;A0A329RP55;KAG2843924.1;KAG2897806.1;KAJ8524401.1;KAG4229162.1;KAG3165020.1;KAG6951112.1;POM78901.1;A0A2P4YM71;KAG2987757.1;KAG3064859.1;KAG3250526.1;KAG3049102.1;KAG3005025.1;KAG3211876.1;KAG2968105.1;KAG2788193.1;KAG2909009.1;KAG3116515.1;KAG2884382.1	A0A6A3IQH3	Canalicular multispecific organic anion transporter 2		ABC-type transporter activity [GO:0140359]; ATP binding [GO:0005524]; ATP hydrolysis activity [GO:0016887]	vacuolar membrane [GO:0005774]	9.846451220168607
																					KAG6623586.1;G4ZDE7;EGZ17382.1;XP_009526440.1;KAE9212985.1;KAG7393215.1;KAE9329556.1;KAE9237086.1;KAE9361730.1;KAE9138743.1;KAE9258022.1;KAE8949398.1;A0A6A4AIS8;KAE9155421.1;KAE9139925.1;KAE9030547.1;A0A8T1WJ00;A0A9W6TL25;KAE9049068.1;A0A6A3P0Y6;KAJ8552389.1;GMF15276.1;KAK1945806.1;KAI9987781.1;EEY66455.1;D0NUY3;A0A8S9TT65;KAF4131163.1;KAE9359636.1;A0A9W6X120;A0A225X4P4;OWZ24317.1;KAE9051658.1;A0A6A3P119;A0A6A4G5W9;GMF25113.1;XP_002896974.1;KAG1704096.1;KAF4032655.1;KAH7508093.1;KAG6969557.1;KAG7400809.1;A0A833SV91;A0A8J5J9M9;A0A8T1XAK9;KAH7484518.1;ETP43418.1;ETL92039.1;ETM45336.1;XP_008892963.1;ETO74204.1;ETP15371.1;KUF91485.1;W2GT37;V9F220;KAG3162836.1;KAG3116711.1;ETL38915.1;ETN21137.1;KUF94097.1;W2WXY8;KAG2832940.1;A0A0W8DCI4;KAG2955680.1;KAG2930263.1;KAG2988288.1;KAG2780874.1;KAG2860695.1;KAG2823494.1;KAG3091747.1;W2R6W3;KAG2915548.1;RAW36263.1;A0A329SHK9;KAG3250636.1;KAH7484517.1;KAG3027567.1;KAG3019370.1;A0A081A5P3;A0A0W8D507;W2IXN4;ETK85490.1;W2Z823;ETI45564.1;KAG3104871.1;KAG4251198.1;KAG4058408.1;KAG3220846.1;W2N9R2;KAG3194305.1;KAG3177646.1;W2L5D3;KAG2531057.1;KAG2531626.1;RLN31797.1;RLN67820.1;KAF4324900.1;A0A8J4ST74;RLN47387.1;A0A3R7K7T3;RLN83724.1;A0A3F2S0B3;H3G9M7;KAG6968147.1;A0A8T1USR7;KAF1773829.1	A0A6A4AIS8	Coatomer subunit alpha	endoplasmic reticulum to Golgi vesicle-mediated transport [GO:0006888]; intra-Golgi vesicle-mediated transport [GO:0006891]; intracellular protein transport [GO:0006886]; retrograde vesicle-mediated transport, Golgi to endoplasmic reticulum [GO:0006890]	structural molecule activity [GO:0005198]	COPI vesicle coat [GO:0030126]; Golgi membrane [GO:0000139]	3.3926333558244965
																					KAG6623598.1	KAG6623598.1	isoleucine-tRNA ligase	translation; tRNA aminoacylation for protein translation; isoleucyl-tRNA aminoacylation; aminoacyl-tRNA metabolism involved in translational fidelity	tRNA binding; nucleotide binding; aminoacyl-tRNA deacylase activity; aminoacyl-tRNA ligase activity; isoleucine-tRNA ligase activity; ATP binding; ligase activity	0	1.4058536270114184
																					KAG6623670.1;KAG6623684.1;KAJ8550469.1;KAG6623594.1	KAG6623670.1	putative 12-oxophytodienoate reductase	0	FMN binding;oxidoreductase activity;oxidoreductase activity, acting on the CH-CH group of donors, NAD or NADP as acceptor	cytosol	3.5465058805188057
																					KAG6623863.1	KAG6623863.1	ATP-binding Cassette (ABC) Superfamily	transmembrane transport	nucleotide binding;ATP binding;ATP hydrolysis activity;ATPase-coupled transmembrane transporter activity;ABC-type transporter activity; transmembrane transport	membrane	4.468640752236731
																					KAG6623905.1;EGZ08476.1;XP_009536648.1;G5A9A0;ETL86432.1;W2WUG0;W2KMZ3;A0A081A279;A0A0W8C3I8;A0A225X222;A0A9W6TKE1;ETI39600.1;ETK79767.1;W2YU81;ETM39578.1;ETO72990.1;ETP14151.1;ETP37499.1;GMF14503.1;KUF78582.1;OWZ23966.1;V9EK33;W2G9S0;ETL33156.1;KAH7499131.1;KAH7487896.1;KAG6965631.1;A0A8T1VJD6;KAG6967443.1;D0N0G8;KAF4130448.1;RLN43605.1;KAG2520143.1;RLN51580.1;RLN61502.1;RLN79363.1;A0A8T0LPZ6;A0A8J4RZR1;A0A3R7J6X3;A0A3F2RP40;KAG2518588.1;KAF4317957.1;POM71670.1;A0A2P4Y1I8;A0A833T4I4;KAG4229080.1;KAG4050069.1;RAW27202.1;EEY67131.1;KAK1942726.1;H3GAJ0;KAF4046768.1;KAG7380319.1;KAI9984959.1;XP_002905779.1;KAG2805571.1;KAG3064881.1;KAG3011272.1;KAG2968599.1;KAG2895959.1;A0A329RV07;KAG2845591.1;KAG2806955.1;KAG2782469.1;KAG3107645.1;KAG1702154.1;GMF46340.1;A0A9W6XUV9;A0A8J5J048;KAG2910474.1;KUF92971.1;A0A0W8D9E2;KAG3066059.1;KAG2990138.1;KAG3143784.1;A0A8T1VJU6;KAG3180595.1;KAG2885268.1;KAG7380480.1;KAG3214728.1;KAG3241759.1;KAG3181694.1	A0A081A279	Glycerol-3-phosphate dehydrogenase [NAD(+)] (EC 1.1.1.8)	carbohydrate metabolic process [GO:0005975]; glycerol-3-phosphate catabolic process [GO:0046168]	glycerol-3-phosphate dehydrogenase (NAD+) activity [GO:0141152]; NAD binding [GO:0051287]; protein homodimerization activity [GO:0042803]	cytosol [GO:0005829]	2.562766400268559
																					KAH7469295.1;KAH7496982.1;KAI9993658.1;KAG3079434.1;KAG3133002.1;KAG3141957.1;KAG3180128.1;KAG3209582.1;KAG3234596.1;KAG4227018.1;KAG6949833.1;KAG6952214.1;KAG6606608.1;KAG3058792.1;XP_009523936.1;KAG2800381.1;KAG2777420.1;KAG2964657.1;G4ZB00;EGZ21219.1;KAK1941926.1;A0A8T1WXJ9;KAG4042295.1;KAG3059226.1;KAG2995724.1;POM66439.1;GMF16831.1;KUF87370.1;A0A0W8CTG1;GMF50854.1;A0A9W6Y2S2;KAG6623067.1;KAE9293139.1;KAE8983676.1;KAE8981527.1;A0A9W6WTA8;KAG2976601.1;A0A6A3IL57;A0A8T0YQT4;KAG2800716.1;KAG2843791.1;KAG2879504.1;KAG2890153.1;KAG2899278.1;A0A8J5IM76;A0A2P4XLR6;KAF1787614.1;KAE9106366.1;A0A421FTG6;KAE9206204.1;ETL77638.1;KAE9142671.1;A0A3R7MKR1;KAE9000934.1;KAE8936829.1;KAE8895096.1;A0A6A3KA13;ETO59328.1;W2HTE2;KAE9109252.1;W2PGG5;A0A8J4W9J7;KAG2520597.1;RLN66708.1;RLN51192.1;RLN02637.1;KAE9224417.1;KAE9224829.1;KAG1708940.1;KUF85019.1;KAG7396280.1;RLN76499.1;KAF4318324.1;KAG2519461.1;ETK70972.1;A0A0W8CLN1;KAE9305758.1;A0A080YY67;A0A329RYW8;RAW29943.1;XP_008915584.1;A0A6A3S5P2;ETL24418.1;ETM99104.1;ETM30893.1;KAE9337642.1;A0A3F2RYH8;A0A833T6B0;D0MUE8;EEY61595.1;KAF4040440.1;XP_002908512.1;KAF4149252.1;A0A8T1VJJ4;RLN26483.1;RLN59829.1;KAG7379604.1	A0A8T1WXJ9	Small ribosomal subunit protein uS2	ribosomal small subunit assembly [GO:0000028]; translation [GO:0006412]	structural constituent of ribosome [GO:0003735]	cytosolic small ribosomal subunit [GO:0022627]	2.0513119782507685
																					KAJ8556753.1;KAG6615393.1	KAJ8556753.1	catechol O-methyltransferase	catecholamine metabolic process;methylation	methyltransferase activity;O-methyltransferase activity;O-methyltransferase activity; catechol O-methyltransferase activity;transferase activity	0	5.293698023491643
																					KAJ8559056.1;KAG6609417.1	KAJ8559056.1	Glutathione S-transferase	0	glutathione transferase activity	cytoplasm	8.432845402755914
																					KAJ8563786.1	KAJ8563786.1	Elongation factor 1-gamma	translation; translation elongation	translation elongation factor activity	nucleus; cytoplasm	2.9855909741132622
																					KAJ8569089.1;KAG6576331.1;ASU43720.1;ASU43721.1;A0A288ZAZ4;ABU99236.1;A0A288ZAY2;ASU43722.1;ASU43724.1;ASU43725.1;ASU43726.1;A0A288ZAV9;ABU99218.1;A0A288ZAV6;A7XGW3;ASU43723.1;A7XHW1;BCN86506.1;UNW58332.1;ASU43727.1;A0A288ZAZ7	A0A288ZAZ4	Triosephosphate isomerase/glyceraldehyde-3-phosphate dehydrogenase	glucose metabolic process [GO:0006006]; glycolytic process [GO:0006096]	glyceraldehyde-3-phosphate dehydrogenase (NAD+) (phosphorylating) activity [GO:0004365]; NAD binding [GO:0051287]; NADP binding [GO:0050661]; triose-phosphate isomerase activity [GO:0004807]	cytosol [GO:0005829]	3.4143845700069675
																					KAJ8569228.1;W2HXK2;W2Y680;W2VUH9;A0A080Z2K7;W2M7R2;W2K432;W2FPC6;V9DZ56;KUF91634.1;XP_002898046.1;KUF81097.1;KAI9980606.1;KAI9980549.1;A0A0W8D6R6;KAG1697761.1;KAK1943152.1;XP_008914574.1;ETN00099.1;W2PIM8;KUF75737.1;XP_002997858.1;ETM32422.1;KAF4134351.1;EEY67833.1;D0NXM1;XP_002997846.1;EEY67821.1;A0A833W2Y1;ETL25962.1;ETP01982.1;ETO60868.1;D0NXN3;A0A0W8BV54;ETL79170.1;ETI32119.1;ETK72504.1;A0A8S9U076;KAF4040324.1;EEY64543.1;D0NSJ8;ETP30143.1;A0A0W8CAI5	A0A080Z2K7	beta-glucosidase (EC 3.2.1.21)	cellulose catabolic process [GO:0030245]	beta-glucosidase activity [GO:0008422]		1.4078361953866751
																					KAJ8569432.1;KAG6592435.1;GMF60632.1;ETL46583.1;A0A329RX37;A0A8J5II46;EGZ05019.1;ETI55260.1;KAG3095254.1;ETK93166.1;KAG2813432.1;ETM98984.1;A0A9W6Y9Q6;ETO83994.1;ETP25064.1;G5AHH7;KAG1684285.1;KAG1685784.1;KAG3246161.1;KAG2762408.1;A0A2P4XFC5;A0A081AYN3;ETM54763.1;KAG6960902.1;KAG3061235.1;KAG3026316.1;KUF88411.1;KAF1777992.1;KAG2852670.1;KAG2913893.1;KAG2929169.1;KAG2945702.1;KAG2974346.1;A0A0W8CW94;KAG3151207.1;KAG3151544.1;KAG3176415.1;KAG3223613.1;KAG3010832.1;ETL99721.1;KAG2818991.1;KAG4050075.1;W2JLX0;A0A0W8DKJ5;KAG6962907.1;POM64248.1;KAG4232891.1;KUF96642.1;RAW28860.1;V9FUT1;KAG3090658.1;W2XSZ8;W2PG46;XP_009539528.1;W2P3H2;XP_008915725.1	A0A329RX37	Cytochrome c domain-containing protein	mitochondrial electron transport, ubiquinol to cytochrome c [GO:0006122]	electron transfer activity [GO:0009055]; heme binding [GO:0020037]; metal ion binding [GO:0046872]	mitochondrial inner membrane [GO:0005743]	1.6130820736239797
																					KAJ8569462.1;KAG6951384.1;KAG4245315.1;KAG2779823.1;KAG2821974.1;KAG2836957.1;KAG2864306.1;KAG2914888.1;KAG2922838.1;KAG2949794.1;KAG2993260.1;KAG3080051.1;KAG3181251.1;KAG3224804.1;OWZ22142.1;A0A225WX73;RAW33741.1;KAG3067853.1;KAG3019843.1;KAG3186847.1;KAG4055290.1;KAG3011798.1;KAG6943765.1;A0A8T1U335;A0A8J5IQQ2;A0A329SAN7	A0A225WX73	Voltage-gated potassium channel subunit beta	monoatomic ion transmembrane transport [GO:0034220]			7.4609930562530336
																					KAJ8569463.1	KAJ8569463.1					5.9880399763130665
																					KAJ8571311.1;A0A3F2RF85;RLN55097.1;RLN49799.1;KAG3085633.1;A0A225WZM3;KAG3151707.1;A0A2P4X3U7;KAG6964011.1;OWZ22953.1;RAW29345.1;KAG3108569.1;A0A329RXZ0;KAG3244705.1;POM60227.1;KAG4237517.1;A0A8J5M9Q6;KAG6976640.1;KAG2856398.1;KAG4054449.1;KAG2772530.1;A0A8T1CGJ0;KAG2822239.1;KAG2934235.1;D0MYC1;KAG2836880.1;KAG3218717.1;A0A8S9TZ15;KAF4035136.1;A0A0W8BZ46;KAG2919068.1;ETL90248.1;EEY66169.1;A0A081A055;ETK83664.1;AAN31464.1;ETM43550.1;W2N4S0;ETI43592.1;ETO72266.1;KAG3165067.1;KAG2937107.1;KAG3015792.1;RLN78270.1;A0A3R7GV83;A0A8J4W6F4;KAF4319612.1;KAG6609703.1;KAG2522461.1;KAG2524071.1;Q8H730;KAG2981104.1;RLN32709.1;V9EZT2;KAG3062881.1;KAG3017658.1;KAE8885146.1;KUF77106.1;KAG3184464.1;A0A6A3PRJ8;XP_002906768.1;KAF4133926.1;ETP13365.1;W2WS27;KAE9064465.1;W2ISL8;ETL37081.1	A0A3F2RF85	NADP-dependent oxidoreductase domain-containing protein				3.1283212206231363
																					KAJ8575744.1;KAG6610214.1;KAG6610088.1;KAJ8561834.1;XP_009515714.1;EGZ28444.1;A0A9W6WVG2;G4YHC5;XP_009515719.1;G4YHC0;EGZ28439.1;GMF17826.1	A0A9W6WVG2	Unnamed protein product	biosynthetic process [GO:0009058]	L-alanine:2-oxoglutarate aminotransferase activity [GO:0004021]; pyridoxal phosphate binding [GO:0030170]		1.345891201596731
																					KAJ8576794.1	KAJ8576794.1	NADH:flavin oxidoreductase/NADH oxidase N-terminal domain-containing protein	0	FMN binding;oxidoreductase activity;oxidoreductase activity, acting on the CH-CH group of donors, NAD or NADP as acceptor	cytosol	2.031428853661984
																					KAJ8576841.1	KAJ8576841.1	B30.2/SPRY domain-containing protein	protein ubiquitination	ubiquitin-protein transferase activity; metal ion binding	0	1.9295767613924018
																					KAJ8577395.1	KAJ8577395.1	USP domain-containing protein	proteolysis; protein deubiquitination	cysteine-type deubiquitinase activity; peptidase activity; hydrolase activity	nucleus; cytoplasm	2.2073995824653867
																					KAK1934164.1	KAK1934164.1	palmitoyl-protein hydrolase	lipid metabolic process; fatty acid metabolic process; monoatomic ion transmembrane transport; macromolecule depalmitoylation	palmitoyl-(protein) hydrolase activity; oxidoreductase activity; hydrolase activity; carboxylic ester hydrolase activity	nucleus; cytoplasm	2.5392639498627667
																					RLN48893.1;RLN02538.1	RLN48893.1	4-aminobutyrate aminotransferase	0	transaminase activity; transferase activity; pyridoxal phosphate binding; identical protein binding	0	3.4700713156633847

### Sheet: Fig3E venn low-shared proteins
Names	total	protein ID	Name	BP	MF	CC	-Log ANOVA p value
1 HPT 12 HPT 24 HPT 6 HPT	3	A0A080ZIB6	60S ribosomal protein L6	cytoplasmic translation [GO:0002181]; ribosomal large subunit assembly [GO:0000027]	RNA binding [GO:0003723]; structural constituent of ribosome [GO:0003735]	chloroplast [GO:0009507]; cytosolic large ribosomal subunit [GO:0022625]	6.535208659449468
		KAG6609910.1	Enolase	glycolytic process	magnesium ion binding;phosphopyruvate hydratase activity;lyase activity;metal ion binding	#VALUE!	5.98239653305899
		A0A2P4YR52	40S ribosomal protein S10		RNA binding [GO:0003723]; structural constituent of ribosome [GO:0003735]	cytosolic small ribosomal subunit [GO:0022627]	0
1 HPT 12 HPT 6 HPT	2	A0A9W6WY53	Unnamed protein product		voltage-gated monoatomic anion channel activity [GO:0008308]	mitochondrial outer membrane [GO:0005741]	5.9224089883002105
		A0A6A3W4F0	Uncharacterized protein	ribosomal large subunit biogenesis [GO:0042273]; translation [GO:0006412]	RNA binding [GO:0003723]; structural constituent of ribosome [GO:0003735]	chloroplast [GO:0009507]; cytosolic large ribosomal subunit [GO:0022625]	3.9199050322112026
1 HPT 24 HPT 6 HPT	3	A0A6A3TIX7	ATP-binding Cassette (ABC) Superfamily	transmembrane transport	nucleotide binding;ATP binding;ATP hydrolysis activity;ATPase-coupled transmembrane transporter activity;ABC-type transporter activity	membrane	6.626102452276242
		A0A9W6TMP7	Unnamed protein product	galactose catabolic process via UDP-galactose, Leloir pathway [GO:0033499]; glucose metabolic process [GO:0006006]	aldose 1-epimerase activity [GO:0004034]; carbohydrate binding [GO:0030246]		5.021421746397039
		A0A0W8CLK1	Zinc-binding alcohol dehydrogenase domain-containing protein 2		oxidoreductase activity [GO:0016491]; zinc ion binding [GO:0008270]	mitochondrion [GO:0005739]	5.711460350197269
1 HPT 12 HPT 24 HPT	12	A0A2P4XM28	Coatomer subunit gamma	endoplasmic reticulum to Golgi vesicle-mediated transport [GO:0006888]; intra-Golgi vesicle-mediated transport [GO:0006891]; intracellular protein transport [GO:0006886]; protein secretion [GO:0009306]	structural molecule activity [GO:0005198]	COPI vesicle coat [GO:0030126]; endoplasmic reticulum [GO:0005783]; endoplasmic reticulum-Golgi intermediate compartment [GO:0005793]; Golgi membrane [GO:0000139]	5.867579659321757
		KAG6598028.1	Cadherin-like beta sandwich domain-containing protein	0	0	membrane	4.272357464725052
		A0A9W7D3B8	Succinate dehydrogenase [ubiquinone] flavoprotein subunit, mitochondrial (EC 1.3.5.1)	mitochondrial electron transport, succinate to ubiquinone [GO:0006121]; tricarboxylic acid cycle [GO:0006099]	electron transfer activity [GO:0009055]; flavin adenine dinucleotide binding [GO:0050660]; succinate dehydrogenase (quinone) activity [GO:0008177]	mitochondrial inner membrane [GO:0005743]	6.123863518793868
		RLN48893.1	4-aminobutyrate aminotransferase	0	transaminase activity; transferase activity; pyridoxal phosphate binding; identical protein binding	0	3.4700713156633847
		A0A8T1BVJ8	Cytochrome c oxidase assembly protein CtaG/Cox11	translation [GO:0006412]	copper ion binding [GO:0005507]; structural constituent of ribosome [GO:0003735]	mitochondrial inner membrane [GO:0005743]; ribonucleoprotein complex [GO:1990904]; ribosome [GO:0005840]	5.378890942887902
		KAG6596038.1	GlucoKinase	glycolytic process;glucose 6-phosphate metabolic process	glucokinase activity;ATP binding;D-glucose binding;kinase activity	0	6.277231949698134
		A0A3R7H9H4	Annexin		calcium ion binding [GO:0005509]; calcium-dependent phospholipid binding [GO:0005544]; phosphatidylserine binding [GO:0001786]	cytoplasm [GO:0005737]; plasma membrane [GO:0005886]	3.4500611742156795
		KAG6613103.1	Metalloprotease family M17	proteolysis [GO:0006508]	aminopeptidase activity;peptidase activity;hydrolase activity;manganese ion binding;metal ion binding;metalloaminopeptidase activity	cytoplasm	5.362963741341391
		A0A6A3UGX9	40S ribosomal protein	translation [GO:0006412]	RNA binding [GO:0003723]; structural constituent of ribosome [GO:0003735]	small ribosomal subunit [GO:0015935]	3.6208190291378504
		A0A6G0S7A6	60S ribosomal protein	cytoplasmic translation [GO:0002181]	RNA binding [GO:0003723]; structural constituent of ribosome [GO:0003735]	chloroplast [GO:0009507]; cytosolic large ribosomal subunit [GO:0022625]	4.362442149960445
		KAG6616859.1	not found	not found	not found	not found	not found
		A0A3F2RF85	NADP-dependent oxidoreductase domain-containing protein				3.1283212206231363
12 HPT 24 HPT 6 HPT	20	KAJ8530556.1	12-oxophytodienoate reductase	0	FMN binding;oxidoreductase activity;oxidoreductase activity, acting on the CH-CH group of donors, NAD or NADP as acceptor	cytosol	8.553183963619944
		A0A9W6YIM1	Unnamed protein product	carbohydrate metabolic process [GO:0005975]	ATP binding [GO:0005524]; beta-glucosidase activity [GO:0008422]; protein kinase activity [GO:0004672]		5.615695687656654
		KAG6596042.1	GlucoKinase	glycolytic process; glucose 6-phosphate metabolic process	glucokinase activity;ATP binding;D-glucose binding;kinase activity;transferase activity	0	4.322302820199552
		KAG6616269.1	putative 12-oxophytodienoate reductase	0	FMN binding;oxidoreductase activity;oxidoreductase activity, acting on the CH-CH group of donors, NAD or NADP as acceptor	cytosol	3.921222754423249
		A0A225VA78	NADP-dependent oxidoreductase domain-containing protein				2.9445627738840305
		A0A9W6WNQ5	Unnamed protein product		NAD binding [GO:0051287]; oxidoreductase activity, acting on the CH-OH group of donors, NAD or NADP as acceptor [GO:0016616]		3.7647756810885578
		A0A6A3MYP2	Glucose-6-phosphate 1-dehydrogenase (EC 1.1.1.49)	glucose metabolic process [GO:0006006]; pentose-phosphate shunt, oxidative branch [GO:0009051]	glucose-6-phosphate dehydrogenase activity [GO:0004345]; NADP binding [GO:0050661]		3.14606072694482
		A0A833RU54	40S ribosomal protein S6	translation [GO:0006412]	structural constituent of ribosome [GO:0003735]	ribonucleoprotein complex [GO:1990904]; ribosome [GO:0005840]	5.100992233199912
		A0A8J5MFT1	Proteasome subunit beta	proteolysis involved in protein catabolic process [GO:0051603]		cytoplasm [GO:0005737]; nucleus [GO:0005634]; proteasome core complex [GO:0005839]	5.017864161567082
		KAJ8559056.1	putative glutathione S-transferase	0	glutathione transferase activity	cytoplasm	8.432845402755914
		KAG6611536.1	Small ribosomal subunit protein eS1	translation [GO:0006412]	structural constituent of ribosome [GO:0003735]	cytosolic small ribosomal subunit [GO:0022627]	8.510638297872341E-05
		A0A6A3KQF3	Small ribosomal subunit protein eS1	translation [GO:0006412]	structural constituent of ribosome [GO:0003735]	cytosolic small ribosomal subunit [GO:0022627]	4.878063729924538
		A0A0W8DLM6	ADP-ribosylation factor	protein transport [GO:0015031]; vesicle-mediated transport [GO:0016192]	GTP binding [GO:0005525]; GTPase activity [GO:0003924]	Golgi apparatus [GO:0005794]	3.4860648680668325
		KAJ8528683.1	Enoyl reductase (ER) domain-containing protein	0	oxidoreductase activity	0	12.948639549809526
		A0A329S0S0	Glutathione peroxidase	response to oxidative stress [GO:0006979]	peroxidase activity [GO:0004601]		3.860745614310443
		KAJ8578961.1	NADH:flavin oxidoreductase/NADH oxidase N-terminal domain-containing protein	0	FMN binding;oxidoreductase activity;oxidoreductase activity, acting on the CH-CH group of donors, NAD or NADP as acceptor	cytosol	5.3019268848307926
		A0A6A3IQH3	Canalicular multispecific organic anion transporter 2		ABC-type transporter activity [GO:0140359]; ATP binding [GO:0005524]; ATP hydrolysis activity [GO:0016887]	vacuolar membrane [GO:0005774]	9.846451220168607
		KAG6582857.1	ATP-binding Cassette (ABC) Superfamily	transmembrane transport	nucleotide binding;ATP binding;ATP hydrolysis activity;ATPase-coupled transmembrane transporter activity;ABC-type transporter activity	membrane	7.692307692307693E-05
		KAH7497023.1	Glucose-6-phosphate isomerase, cytosolic 1	gluconeogenesis; gluconeogenesis;glycolytic process;glycolytic process;glucose 6-phosphate metabolic process;carbohydrate derivative metabolic process	glucose-6-phosphate isomerase activity;glucose-6-phosphate isomerase activity;isomerase activity;monosaccharide binding;carbohydrate derivative binding	cytosol;cytoplasm	4.288664845131288
		A0A9W6U6R1	Unnamed protein product				5.326877248845505
1 HPT 12 HPT	3	A0A9W6XYB5	Unnamed protein product		oxidoreductase activity [GO:0016491]	membrane [GO:0016020]	5.35328620045671
		A0A6A4BEV0	Xylose isomerase (EC 5.3.1.5)	D-xylose metabolic process [GO:0042732]	metal ion binding [GO:0046872]; xylose isomerase activity [GO:0009045]		2.498183901375933
		A0A833TK81	Prohibitin	mitochondrion organization [GO:0007005]		mitochondrial inner membrane [GO:0005743]	3.106349273260506
1 HPT 24 HPT	11	A0A288Z908	phosphopyruvate hydratase (EC 4.2.1.11)	glycolytic process [GO:0006096]	magnesium ion binding [GO:0000287]; phosphopyruvate hydratase activity [GO:0004634]	phosphopyruvate hydratase complex [GO:0000015]	2.779244654308503
		A0A225VNR6	Nuclease	mRNA catabolic process [GO:0006402]; regulatory ncRNA-mediated gene silencing [GO:0031047]	nuclease activity [GO:0004518]; RNA binding [GO:0003723]	cytosol [GO:0005829]; nucleus [GO:0005634]; RNAi effector complex [GO:0031332]	4.111043265646827
		A0A9W6TP12	Unnamed protein product	actin filament bundle assembly [GO:0051017]; actin filament network formation [GO:0051639]	actin filament binding [GO:0051015]; calcium ion binding [GO:0005509]	actin filament [GO:0005884]; actin filament bundle [GO:0032432]; cytoplasm [GO:0005737]	4.875740555638325
		A0A6A3P623	Eukaryotic translation initiation factor 3 subunit M (eIF3m)	formation of cytoplasmic translation initiation complex [GO:0001732]	translation initiation factor activity [GO:0003743]	eukaryotic 43S preinitiation complex [GO:0016282]; eukaryotic 48S preinitiation complex [GO:0033290]; eukaryotic translation initiation factor 3 complex, eIF3m [GO:0071541]	3.2438747650298043
		KAG6594056.1	nitronate monooxygenase	0	nucleotide binding; monooxygenase activity; oxidoreductase activity; nitronate monooxygenase activity	0	3.2403246189840367
		A0A6A4FWA2	26S proteasome non-ATPase regulatory subunit 6	proteasome-mediated ubiquitin-dependent protein catabolic process [GO:0043161]		proteasome complex [GO:0000502]	2.6730245641480805
		A0A6A4FU53	EamA domain-containing protein		transmembrane transporter activity [GO:0022857]	membrane [GO:0016020]	4.54215063297915
		A0A6A4FGE5	CTP synthase (EC 6.3.4.2) (UTP--ammonia ligase)	'de novo' CTP biosynthetic process [GO:0044210]; pyrimidine nucleobase biosynthetic process [GO:0019856]	ATP binding [GO:0005524]; CTP synthase activity [GO:0003883]; identical protein binding [GO:0042802]		2.073544092167478
		A0A0W8DSV6	Elongation factor Tu	mitochondrial translational elongation [GO:0070125]	GTP binding [GO:0005525]; GTPase activity [GO:0003924]; translation elongation factor activity [GO:0003746]	mitochondrion [GO:0005739]; plastid [GO:0009536]	1.4652478399720394
		A0A2P4X4L7	Cysteine synthase (EC 2.5.1.47)	cysteine biosynthetic process from serine [GO:0006535]	cysteine synthase activity [GO:0004124]		1.4921612408635259
		KAG6620933.1	Uncharacterized protein	0	0	0	3.3125632441650854
12 HPT 6 HPT	2	A0A8T1FXH8	Nascent polypeptide-associated complex subunit beta				2.9563317784664904
		A0A0W8CKG1	thioredoxin-dependent peroxiredoxin (EC 1.11.1.24)	cell redox homeostasis [GO:0045454]; cellular response to stress [GO:0033554]; hydrogen peroxide catabolic process [GO:0042744]; response to oxidative stress [GO:0006979]	thioredoxin peroxidase activity [GO:0008379]	cytosol [GO:0005829]	2.1050308087874168
24 HPT 6 HPT	22	A0A081ASX8	PCI domain-containing protein	regulation of protein catabolic process [GO:0042176]; ubiquitin-dependent protein catabolic process [GO:0006511]	enzyme regulator activity [GO:0030234]	proteasome regulatory particle, lid subcomplex [GO:0008541]	3.5597183370142527
		A0A6A3RHY2	6-phosphogluconate dehydrogenase, decarboxylating (EC 1.1.1.44)	D-gluconate metabolic process [GO:0019521]; pentose-phosphate shunt [GO:0006098]	NADP binding [GO:0050661]; phosphogluconate dehydrogenase (decarboxylating) activity [GO:0004616]		1.3491976042360976
		A0A8J5ILR3	TCTP domain-containing protein		calcium ion binding [GO:0005509]	cytoplasm [GO:0005737]	3.4390097801727286
		KAG6623863.1	ATP-binding Cassette (ABC) Superfamily	transmembrane transport	nucleotide binding;ATP binding;ATP hydrolysis activity;ATPase-coupled transmembrane transporter activity;ABC-type transporter activity	membrane	7.407407407407407E-05
		KAG6576180.1	hypothetical protein IUM83_18065	0	0	0	7.79865599139842
		KAG6615024.1	12-oxophytodienoate reductase	0	FMN binding;oxidoreductase activity;oxidoreductase activity, acting on the CH-CH group of donors, NAD or NADP as acceptor	cytosol	5.579860417333982
		KAG6623207.1	Neprilysin CD10, peptidase	proteolysis; protein processing	metalloendopeptidase activity; peptidase activity; metallopeptidase activity; hydrolase activity; metal ion binding	plasma membrane [GO:0005886]	2.001822790355694
		KAG6583167.1	Formylglycine-generating sulphatase enzyme domain	0	oxidoreductase activity; formylglycine-generating oxidase activity	0	3.339397761260129
		KAG6611535.1	Glutathione S-transferase	0	glutathione transferase activity	cytoplasm	5.119538242226264
		A0A225WXH8	26S proteasome non-ATPase regulatory protein			cytoplasm [GO:0005737]; proteasome regulatory particle, lid subcomplex [GO:0008541]	3.9232417154093118
		A0A833WGL1	DnaJ central domain	protein folding [GO:0006457]; response to heat [GO:0009408]	ATP binding [GO:0005524]; Hsp70 protein binding [GO:0030544]; unfolded protein binding [GO:0051082]; zinc ion binding [GO:0008270]		2.2939861454155444
		A0A9W6X2G3	Unnamed protein product		FMN binding [GO:0010181]; oxidoreductase activity [GO:0016491]		2.970714343010618
		A0A9W6XT96	Peptidyl-prolyl cis-trans isomerase (PPIase) (EC 5.2.1.8)	protein folding [GO:0006457]	cyclosporin A binding [GO:0016018]; peptidyl-prolyl cis-trans isomerase activity [GO:0003755]	cytoplasm [GO:0005737]	2.477679858630528
		A0A0W8C8X4	Cell division control protein 48 (Transitional endoplasmic reticulum ATPase)	autophagosome maturation [GO:0097352]; cell division [GO:0051301]; mitotic spindle disassembly [GO:0051228]; retrograde protein transport, ER to cytosol [GO:0030970]	ATP binding [GO:0005524]; ATP hydrolysis activity [GO:0016887]; polyubiquitin modification-dependent protein binding [GO:0031593]	cytosol [GO:0005829]; nucleus [GO:0005634]; VCP-NPL4-UFD1 AAA ATPase complex [GO:0034098]	1.7270417262881317
		A0A833SY70	Proteasome subunit beta	proteolysis involved in protein catabolic process [GO:0051603]	threonine-type endopeptidase activity [GO:0004298]	cytoplasm [GO:0005737]; nucleus [GO:0005634]; proteasome core complex [GO:0005839]	3.285302792117417
		A0A6A3GNQ2	phosphoenolpyruvate carboxykinase (ATP) (EC 4.1.1.49)	gluconeogenesis [GO:0006094]	ATP binding [GO:0005524]; kinase activity [GO:0016301]; phosphoenolpyruvate carboxykinase (ATP) activity [GO:0004612]	cytosol [GO:0005829]	3.0859741322892527
		KAG6618632.1	putative alcohol dehydrogenase	0	oxidoreductase activity	mitochondrion	4.034443619217222
		A0A9W6U3U6	Unnamed protein product		FMN binding [GO:0010181]; NAD(P)H dehydrogenase (quinone) activity [GO:0003955]	membrane [GO:0016020]	3.436355559684518
		A0A8J5J5Z9	Uncharacterized protein	box H/ACA sno(s)RNA 3'-end processing [GO:0000495]; mRNA pseudouridine synthesis [GO:1990481]; rRNA pseudouridine synthesis [GO:0031118]; snRNA pseudouridine synthesis [GO:0031120]	pseudouridine synthase activity [GO:0009982]; RNA binding [GO:0003723]	box H/ACA snoRNP complex [GO:0031429]	2.9470500405102276
		A0A329SZ19	H(+)-transporting two-sector ATPase (EC 7.1.2.2)	ATP metabolic process [GO:0046034]	ATP binding [GO:0005524]; ATP hydrolysis activity [GO:0016887]; proton-transporting ATPase activity, rotational mechanism [GO:0046961]	proton-transporting V-type ATPase, V1 domain [GO:0033180]	2.4329838157168227
		KAJ8556753.1	catechol O-methyltransferase	catecholamine metabolic process;methylation	methyltransferase activity;O-methyltransferase activity;O-methyltransferase activity; catechol O-methyltransferase activity;transferase activity	0	5.293698023491643
		A0A6A3JFS2	Beta'-coat protein	endoplasmic reticulum to Golgi vesicle-mediated transport [GO:0006888]; intra-Golgi vesicle-mediated transport [GO:0006891]; intracellular protein transport [GO:0006886]; retrograde vesicle-mediated transport, Golgi to endoplasmic reticulum [GO:0006890]	structural molecule activity [GO:0005198]	COPI vesicle coat [GO:0030126]; Golgi membrane [GO:0000139]	1.8917273087205781
12 HPT 24 HPT	100	A0A6G0R9F1	proline--tRNA ligase (EC 6.1.1.15) (Prolyl-tRNA synthetase)	prolyl-tRNA aminoacylation [GO:0006433]	aminoacyl-tRNA deacylase activity [GO:0002161]; ATP binding [GO:0005524]; proline-tRNA ligase activity [GO:0004827]	aminoacyl-tRNA synthetase multienzyme complex [GO:0017101]; cytoplasm [GO:0005737]	3.3762952689047103
		KAG6623236.1	Cystathionine gamma-lyase	L-cysteine biosynthetic process via L-cystathionine; L-cysteine biosynthetic process; transsulfuration	cystathionine gamma-lyase activity; carbon-sulfur lyase activity; pyridoxal phosphate binding	cytoplasm	2.127286313632455
		A0A9W6T9V2	H(+)-exporting diphosphatase (EC 7.1.3.1)		diphosphate hydrolysis-driven proton transmembrane transporter activity [GO:0009678]; inorganic diphosphate phosphatase activity [GO:0004427]	endomembrane system [GO:0012505]; membrane [GO:0016020]	4.214070949848935
		A0A6A3Z837	Argininosuccinate synthase (EC 6.3.4.5) (Citrulline--aspartate ligase)	argininosuccinate metabolic process [GO:0000053]; L-arginine biosynthetic process [GO:0006526]; urea cycle [GO:0000050]	argininosuccinate synthase activity [GO:0004055]; ATP binding [GO:0005524]	cytoplasm [GO:0005737]	2.6803181504763396
		A0A081A713	Serine/threonine-protein phosphatase (EC 3.1.3.16)		protein serine/threonine phosphatase activity [GO:0004722]		2.77090898958506
		A0A8T1WXJ9	Small ribosomal subunit protein uS2	ribosomal small subunit assembly [GO:0000028]; translation [GO:0006412]	structural constituent of ribosome [GO:0003735]	cytosolic small ribosomal subunit [GO:0022627]	2.0513119782507685
		A0A225WX73	Voltage-gated potassium channel subunit beta	monoatomic ion transmembrane transport [GO:0034220]			7.4609930562530336
		A0A9W6UBY9	Unnamed protein product	proteasome-mediated ubiquitin-dependent protein catabolic process [GO:0043161]	molybdate ion transmembrane transporter activity [GO:0015098]	membrane [GO:0016020]; nucleus [GO:0005634]; proteasome regulatory particle, base subcomplex [GO:0008540]; proteasome storage granule [GO:0034515]	4.0107757112190585
		A0A9W6TKU0	Elongation factor 1-alpha		GTP binding [GO:0005525]; GTPase activity [GO:0003924]; translation elongation factor activity [GO:0003746]		3.5765534545134963
		A0A6A3MB52	rRNA 2'-O-methyltransferase fibrillarin (Histone-glutamine methyltransferase)	box C/D sno(s)RNA 3'-end processing [GO:0000494]	histone H2AQ104 methyltransferase activity [GO:1990259]; RNA binding [GO:0003723]; rRNA methyltransferase activity [GO:0008649]	box C/D methylation guide snoRNP complex [GO:0031428]; nucleolus [GO:0005730]; small-subunit processome [GO:0032040]	2.4720128244637976
		A0A6A3EWS2	adenine phosphoribosyltransferase (EC 2.4.2.7)	purine ribonucleoside salvage [GO:0006166]	adenine phosphoribosyltransferase activity [GO:0003999]	cytoplasm [GO:0005737]	1.6314012992757165
		A0A6A4DMN7	50S ribosomal protein L5, chloroplastic	translation [GO:0006412]	structural constituent of ribosome [GO:0003735]	ribonucleoprotein complex [GO:1990904]; ribosome [GO:0005840]	2.809256352767898
		A0A833VZP4	AAA domain-containing protein (ATPase family associated domain-containing protein)	mitochondrion organization [GO:0007005]	ATP binding [GO:0005524]; ATP hydrolysis activity [GO:0016887]; zinc ion binding [GO:0008270]	mitochondrion [GO:0005739]	3.591429629876645
		A0A081AXQ5	asparagine--tRNA ligase (EC 6.1.1.22)	asparaginyl-tRNA aminoacylation [GO:0006421]	asparagine-tRNA ligase activity [GO:0004816]; ATP binding [GO:0005524]; nucleic acid binding [GO:0003676]	mitochondrion [GO:0005739]	2.8176414610392753
		A0A9W6TWJ8	Large ribosomal subunit protein eL22 (60S ribosomal protein L22)	cytoplasmic translation [GO:0002181]	RNA binding [GO:0003723]; structural constituent of ribosome [GO:0003735]	ribonucleoprotein complex [GO:1990904]; ribosome [GO:0005840]	6.7112239522217845
		A0A8T1X9Z5	Eukaryotic translation initiation factor 2 subunit 3	formation of translation preinitiation complex [GO:0001731]	GTP binding [GO:0005525]; GTPase activity [GO:0003924]; translation initiation factor activity [GO:0003743]; tRNA binding [GO:0000049]	cytosol [GO:0005829]; eukaryotic translation initiation factor 2 complex [GO:0005850]	2.064711562062526
		A0A081AF84	NmrA-like domain-containing protein		oxidoreductase activity [GO:0016491]		2.653219752368925
		A0A6A3P0C8	5-oxoprolinase	glutathione metabolic process [GO:0006749]	5-oxoprolinase (ATP-hydrolyzing) activity [GO:0017168]	cytosol [GO:0005829]	4.407660417784569
		KAG6622963.1	not found	not found	not found	not found	not found
		A0A6G0PEL2	Eukaryotic translation initiation factor 3 subunit H (eIF3h)	formation of cytoplasmic translation initiation complex [GO:0001732]	metallopeptidase activity [GO:0008237]; translation initiation factor activity [GO:0003743]	eukaryotic 43S preinitiation complex [GO:0016282]; eukaryotic 48S preinitiation complex [GO:0033290]; eukaryotic translation initiation factor 3 complex [GO:0005852]	2.881866281005094
		A0A6A4AIS8	Coatomer subunit alpha	endoplasmic reticulum to Golgi vesicle-mediated transport [GO:0006888]; intra-Golgi vesicle-mediated transport [GO:0006891]; intracellular protein transport [GO:0006886]; retrograde vesicle-mediated transport, Golgi to endoplasmic reticulum [GO:0006890]	structural molecule activity [GO:0005198]	COPI vesicle coat [GO:0030126]; Golgi membrane [GO:0000139]	3.3926333558244965
		KAG6609593.1	not found	not found	not found	not found	not found
		KAG6596043.1	GlucoKinase	glycolytic process; glucose 6-phosphate metabolic process	glucokinase activity;ATP binding;D-glucose binding;kinase activity;transferase activity	0	5.177021868646286
		KAG6606461.1	urate oxidase	purine metabolism	oxidoreductase	0	2.7933994799840485
		A0A0W8D400	Glyceraldehyde-3-phosphate dehydrogenase	glycolytic process [GO:0006096]	glyceraldehyde-3-phosphate dehydrogenase (NAD+) (phosphorylating) activity [GO:0004365]; NAD binding [GO:0051287]	cytosol [GO:0005829]	1.7051566757914565
		KAG6587238.1	not found	not found	not found	not found	not found
		A0A9W6TZG5	Coronin	actin filament organization [GO:0007015]	actin filament binding [GO:0051015]	cytoplasm [GO:0005737]	3.9873632792895353
		A0A7H0XLS7	Alcohol dehydrogenase		oxidoreductase activity, acting on the CH-OH group of donors, NAD or NADP as acceptor [GO:0016616]; zinc ion binding [GO:0008270]		2.7398189139902955
		A0A0W8CNK2	enoyl-[acyl-carrier-protein] reductase (EC 1.3.1.104)	fatty acid biosynthetic process [GO:0006633]	oxidoreductase activity [GO:0016491]	mitochondrion [GO:0005739]	1.5868314382387647
		A0A8S9V9I5	Glyceraldehyde-3-phosphate dehydrogenase (EC 1.2.1.12)	glucose metabolic process [GO:0006006]; glycolytic process [GO:0006096]	glyceraldehyde-3-phosphate dehydrogenase (NAD+) (phosphorylating) activity [GO:0004365]; NAD binding [GO:0051287]; NADP binding [GO:0050661]	cytosol [GO:0005829]	2.088830707983158
		A0A9W6XJP7	Unnamed protein product		hydrolase activity [GO:0016787]		4.349483154634871
		A0A8T1V5L6	phosphoglycerate kinase (EC 2.7.2.3)	gluconeogenesis [GO:0006094]; glycolytic process [GO:0006096]	ADP binding [GO:0043531]; ATP binding [GO:0005524]; phosphoglycerate kinase activity [GO:0004618]	cytosol [GO:0005829]	2.832548185400998
		KAG6614708.1	putative D-isomer specific 2-hydroxyacid dehydrogenase	0	D-lactate dehydrogenase (NAD+) activity;oxidoreductase activity; oxidoreductase activity, acting on the CH-OH group of donors, NAD or NADP as acceptor; NAD binding	0	2.655173777417505
		A0A081AIR4	Translation elongation factor aEF-2		GTP binding [GO:0005525]; GTPase activity [GO:0003924]; ribosome binding [GO:0043022]; translation elongation factor activity [GO:0003746]	cytosol [GO:0005829]; ribonucleoprotein complex [GO:1990904]	3.6344968640177053
		KAG6592515.1	not found	not found	not found	not found	not found
		A0A081A279	Glycerol-3-phosphate dehydrogenase [NAD(+)] (EC 1.1.1.8)	carbohydrate metabolic process [GO:0005975]; glycerol-3-phosphate catabolic process [GO:0046168]	glycerol-3-phosphate dehydrogenase (NAD+) activity [GO:0141152]; NAD binding [GO:0051287]; protein homodimerization activity [GO:0042803]	cytosol [GO:0005829]	2.562766400268559
		KAJ8530503.1	2-hydroxyacid dehydrogenase	0	D-lactate dehydrogenase (NAD+) activity;oxidoreductase activity; oxidoreductase activity, acting on the CH-OH group of donors, NAD or NADP as acceptor; NAD binding	0	3.171950840139088
		XP_009515874.1	not found	not found	not found	not found	not found
		A0A8T1WDK8	Transaldolase (EC 2.2.1.2)	carbohydrate metabolic process [GO:0005975]; pentose-phosphate shunt, non-oxidative branch [GO:0009052]	transaldolase activity [GO:0004801]	cytoplasm [GO:0005737]	2.2905644711828437
		A0A081B140	60S ribosomal protein L23	translation [GO:0006412]	large ribosomal subunit rRNA binding [GO:0070180]; structural constituent of ribosome [GO:0003735]	cytosolic large ribosomal subunit [GO:0022625]	1.1976531283279819
		KAG6614868.1	putative 12-oxophytodienoate reductase	0	FMN binding;oxidoreductase activity;oxidoreductase activity, acting on the CH-CH group of donors, NAD or NADP as acceptor	cytosol	3.7758481938762465
		A0A9W6Y7J3	Unnamed protein product		NAD binding [GO:0051287]; oxidoreductase activity, acting on the CH-OH group of donors, NAD or NADP as acceptor [GO:0016616]		5.059492625526362
		A0A3F2RDC1	Thioredoxin domain-containing protein	translation [GO:0006412]	structural constituent of ribosome [GO:0003735]	small ribosomal subunit [GO:0015935]	2.797631108963085
		A0A329RSG1	Oxidoreductase		nucleotide binding [GO:0000166]		3.613933313345905
		KAJ8563786.1	Elongation factor 1-gamma	translation; translation elongation	translation elongation factor activity	nucleus; cytoplasm	2.9855909741132622
		A0A6A3NFS7	Large ribosomal subunit protein uL6 alpha-beta domain-containing protein	cytoplasmic translation [GO:0002181]	rRNA binding [GO:0019843]; structural constituent of ribosome [GO:0003735]	cytosolic large ribosomal subunit [GO:0022625]	3.7678958289350013
		A0A080Z6V9	Aconitate hydratase	L-amino acid biosynthetic process [GO:0170034]; proteinogenic amino acid biosynthetic process [GO:0170038]	hydro-lyase activity [GO:0016836]; iron-sulfur cluster binding [GO:0051536]; metal ion binding [GO:0046872]		4.985888159439827
		A0A080ZJL5	Voltage-dependent anion-selective channel protein		voltage-gated monoatomic anion channel activity [GO:0008308]	mitochondrial outer membrane [GO:0005741]	2.103573485470341
		A0A9W6WU11	RNA helicase (EC 3.6.4.13)		ATP binding [GO:0005524]; hydrolase activity [GO:0016787]; nucleic acid binding [GO:0003676]; RNA helicase activity [GO:0003724]; translation initiation factor activity [GO:0003743]		1.6269641964298636
		A0A9W6THQ0	Pyruvate carboxylase (EC 6.4.1.1)	gluconeogenesis [GO:0006094]	ATP binding [GO:0005524]; metal ion binding [GO:0046872]; pyruvate carboxylase activity [GO:0004736]	cytoplasm [GO:0005737]	2.621380922157796
		A0A9W6XIG4	Probable acetate kinase (EC 2.7.2.1) (Acetokinase)	acetate metabolic process [GO:0006083]; acetyl-CoA biosynthetic process [GO:0006085]	acetate kinase activity [GO:0008776]; ATP binding [GO:0005524]; magnesium ion binding [GO:0000287]		3.338573679503704
		A0A081AIR5	Aldehyde dehydrogenase domain-containing protein		oxidoreductase activity, acting on the aldehyde or oxo group of donors, NAD or NADP as acceptor [GO:0016620]		2.886206832548429
		A0A081AE04	40S ribosomal protein S4	translation [GO:0006412]	rRNA binding [GO:0019843]; structural constituent of ribosome [GO:0003735]	cytosolic small ribosomal subunit [GO:0022627]	5.493327126690001
		A0A6A4AGC3	fumarate reductase (NADH) (EC 1.3.1.6) (NADH-dependent fumarate reductase)		FMN binding [GO:0010181]; oxidoreductase activity [GO:0016491]		3.820622037039958
		A0A8T1VB59	Delta(12)-fatty-acid desaturase	lipid metabolic process [GO:0006629]	oxidoreductase activity [GO:0016491]	membrane [GO:0016020]	2.800880622743545
		A0A9W7D051	non-specific serine/threonine protein kinase (EC 2.7.11.1)	regulation of cell cycle [GO:0051726]	ATP binding [GO:0005524]; protein serine/threonine kinase activity [GO:0004674]	cytosol [GO:0005829]; nucleus [GO:0005634]; protein kinase CK2 complex [GO:0005956]	2.6347312962905405
		KAG6614344.1	not found	not found	not found	not found	not found
		A0A6A3P4Z3	Very-long-chain 3-oxoacyl-CoA reductase		oxidoreductase activity [GO:0016491]	endoplasmic reticulum [GO:0005783]	1.4909151980814188
		UEO57331.1	translation elongation factor 1-alpha, partial	translation;translational elongation	nucleotide binding;translation elongation factor activity;GTPase activity;GTP binding	cytoplasm	4.368738114908052
		A0A8T1VLY5	T-complex protein 1 subunit zeta		ATP binding [GO:0005524]; ATP hydrolysis activity [GO:0016887]; ATP-dependent protein folding chaperone [GO:0140662]; unfolded protein binding [GO:0051082]	cytoplasm [GO:0005737]	1.831236873858751
		A0A6A3I3M1	Ketol-acid reductoisomerase, chloroplastic (EC 1.1.1.86) (Acetohydroxy-acid reductoisomerase) (Alpha-keto-beta-hydroxylacyl reductoisomerase)	isoleucine biosynthetic process [GO:0009097]; L-valine biosynthetic process [GO:0009099]	isomerase activity [GO:0016853]; ketol-acid reductoisomerase activity [GO:0004455]; metal ion binding [GO:0046872]		3.7561622246565647
		KAG6611032.1	glyceraldehyde-3-phosphate dehydrogenase	0	0	0	5.104720457550179
		KAG6615055.1	cysteine synthase A	L-cysteine biosynthetic process from L-serine; amino acid biosynthetic process; L-cysteine biosynthetic process	cysteine synthase activity;transferase activity	cytoplasm	3.554158824656115
		A0A6A3FRZ0	ATP-dependent 6-phosphofructokinase 6	fructose 6-phosphate metabolic process [GO:0006002]	6-phosphofructokinase activity [GO:0003872]; metal ion binding [GO:0046872]		3.359928905309974
		KAG6622871.1	Putative auto-transporter adhesin head GIN domain-containing protein	0	0	membrane	5.486025806192029
		A0A8T1W6U6	26S proteasome regulatory subunit 10B A		ATP binding [GO:0005524]; ATP hydrolysis activity [GO:0016887]	proteasome complex [GO:0000502]	3.823077319624474
		KAG6622552.1	ATP-BINDING CASSETTE TRANSPORTER	0	0	0	2.7917844169785697
		KAG6610049.1	not found	not found	not found	not found	not found
		A0A6A3TLE8	aspartyl aminopeptidase (EC 3.4.11.21)	proteolysis [GO:0006508]	aminopeptidase activity [GO:0004177]; metallopeptidase activity [GO:0008237]; zinc ion binding [GO:0008270]	cytoplasm [GO:0005737]	2.212690363144309
		A0A2P4YC84	Serine/threonine-protein phosphatase (EC 3.1.3.16)		protein serine/threonine phosphatase activity [GO:0004722]	cytoplasm [GO:0005737]; nucleus [GO:0005634]	2.6386329160456046
		A0A8T1V219	Ribosomal protein L22/L17	cytoplasmic translation [GO:0002181]	structural constituent of ribosome [GO:0003735]	cytosolic large ribosomal subunit [GO:0022625]	2.5305324188599294
		A0A8T1UGU8	Mitochondrial carrier domain	mitochondrial phosphate ion transmembrane transport [GO:1990547]	phosphate transmembrane transporter activity [GO:0005315]	mitochondrial inner membrane [GO:0005743]	2.931976513804559
		A0A6G0RDG7	arginine--tRNA ligase (EC 6.1.1.19) (Arginyl-tRNA synthetase)	arginyl-tRNA aminoacylation [GO:0006420]	arginine-tRNA ligase activity [GO:0004814]; ATP binding [GO:0005524]	cytoplasm [GO:0005737]	2.81387810084992
		A0A9W7CNB1	Eukaryotic translation initiation factor 3 subunit L (eIF3l)	formation of cytoplasmic translation initiation complex [GO:0001732]	translation initiation factor activity [GO:0003743]	eukaryotic 43S preinitiation complex [GO:0016282]; eukaryotic 48S preinitiation complex [GO:0033290]; eukaryotic translation initiation factor 3 complex [GO:0005852]	3.0403955985911746
		A0A081ABY8	60S acidic ribosomal protein P0	cytoplasmic translation [GO:0002181]; ribosomal large subunit assembly [GO:0000027]	large ribosomal subunit rRNA binding [GO:0070180]; structural constituent of ribosome [GO:0003735]	cytosolic large ribosomal subunit [GO:0022625]	3.5873887628563073
		KAG6620880.1	not found	not found	not found	not found	not found
		KAG6613550.1	Translational activator GCN1	regulation of translation;cellular response to amino acid starvation	protein kinase regulator activity	cytosol	3.8207643633217407
		A0A6A3SQ24	Small ribosomal subunit protein uS4 N-terminal domain-containing protein	ribosomal small subunit biogenesis [GO:0042274]; translation [GO:0006412]	rRNA binding [GO:0019843]; structural constituent of ribosome [GO:0003735]	cytosolic small ribosomal subunit [GO:0022627]	4.041515353461219
		KAG6603080.1	putative alcohol dehydrogenase/ Enoyl reductase (ER) domain-containing protein	0	oxidoreductase	0	2.609535719916526
		KAG6574463.1	aldehyde dehydrogenase, mitochondrial precursor	0	oxidoreductase activity; oxidoreductase activity, acting on the aldehyde or oxo group of donors, NAD or NADP as acceptor	0	3.1431993493804553
		A0A9W6WEK1	fructose-bisphosphate aldolase (EC 4.1.2.13)	gluconeogenesis [GO:0006094]; glycolytic process [GO:0006096]	fructose-bisphosphate aldolase activity [GO:0004332]; zinc ion binding [GO:0008270]	cytosol [GO:0005829]	1.9652727353262778
		A0A9W6YIH4	Unnamed protein product	translation [GO:0006412]	structural constituent of ribosome [GO:0003735]	ribonucleoprotein complex [GO:1990904]; ribosome [GO:0005840]	1.754372454312367
		A0A329T1V6	FAD-binding domain-containing protein				5.153878643305405
		A0A3F2RVW3	Dynein axonemal light chain 1		guanyl-nucleotide exchange factor activity [GO:0005085]; translation elongation factor activity [GO:0003746]	cytosol [GO:0005829]; eukaryotic translation elongation factor 1 complex [GO:0005853]	3.3710429149860484
		A0A225WZH0	dolichyl-diphosphooligosaccharide--protein glycotransferase (EC 2.4.99.18)	protein glycosylation [GO:0006486]	dolichyl-diphosphooligosaccharide-protein glycotransferase activity [GO:0004579]; metal ion binding [GO:0046872]	endomembrane system [GO:0012505]; membrane [GO:0016020]	2.597088289428693
		A0A6A3UY28	NAD-dependent epimerase/dehydratase domain-containing protein			membrane [GO:0016020]	2.3327256848352627
		A0A329RTB3	Proteasome subunit beta	proteasome-mediated ubiquitin-dependent protein catabolic process [GO:0043161]		cytoplasm [GO:0005737]; nucleus [GO:0005634]; proteasome core complex, beta-subunit complex [GO:0019774]	4.210086213872172
		A0A6A3HPQ0	Tubulin alpha chain	microtubule-based process [GO:0007017]	GTP binding [GO:0005525]; hydrolase activity [GO:0016787]; structural constituent of cytoskeleton [GO:0005200]	microtubule [GO:0005874]	4.035283915794382
		A0A8J5MIX9	leucine--tRNA ligase (EC 6.1.1.4) (Leucyl-tRNA synthetase)	leucyl-tRNA aminoacylation [GO:0006429]	ATP binding [GO:0005524]; leucine-tRNA ligase activity [GO:0004823]		2.705801453291181
		A0A6A3JP51	Valine--tRNA ligase, mitochondrial (EC 6.1.1.9) (Valyl-tRNA synthetase)	valyl-tRNA aminoacylation [GO:0006438]	aminoacyl-tRNA deacylase activity [GO:0002161]; ATP binding [GO:0005524]; valine-tRNA ligase activity [GO:0004832]	cytosol [GO:0005829]	3.733522512315908
		A0A6A3F3V1	Proteasome subunit beta	proteolysis involved in protein catabolic process [GO:0051603]		cytoplasm [GO:0005737]; nucleus [GO:0005634]; proteasome core complex, beta-subunit complex [GO:0019774]	2.418147651609114
		A0A7D5E2B0	Cytochrome c oxidase subunit 2	ATP synthesis coupled electron transport [GO:0042773]	copper ion binding [GO:0005507]; cytochrome-c oxidase activity [GO:0004129]	mitochondrial inner membrane [GO:0005743]	2.8980929861985363
		A0A9W6TMB9	Eukaryotic translation initiation factor 5B (EC 3.6.5.3) (Translation initiation factor IF-2)	lipid metabolic process [GO:0006629]	GTP binding [GO:0005525]; GTPase activity [GO:0003924]; oxidoreductase activity, acting on the CH-CH group of donors [GO:0016627]; translation initiation factor activity [GO:0003743]	membrane [GO:0016020]; mitochondrion [GO:0005739]	4.074383748449467
		A0A9W6XXP4	Unnamed protein product	protein import into nucleus [GO:0006606]	small GTPase binding [GO:0031267]	cytosol [GO:0005829]; nuclear envelope [GO:0005635]	2.0474670400970942
		A0A6G0R328	Probable threonine--tRNA ligase, cytoplasmic (EC 6.1.1.3) (Threonyl-tRNA synthetase)	threonyl-tRNA aminoacylation [GO:0006435]	ATP binding [GO:0005524]; threonine-tRNA ligase activity [GO:0004829]	mitochondrion [GO:0005739]	1.9477156933865016
		KAG6584506.1	not found	not found	not found	not found	not found
		A0A499T282	AGO2		RNA binding [GO:0003723]		2.586944798497237
		A0A9W6WF39	Unnamed protein product		NAD binding [GO:0051287]; oxidoreductase activity, acting on the CH-OH group of donors, NAD or NADP as acceptor [GO:0016616]		3.869314056960807
		A0A6A4EJ59	Phosphoacetylglucosamine mutase (PAGM) (EC 5.4.2.3) (Acetylglucosamine phosphomutase) (N-acetylglucosamine-phosphate mutase)	carbohydrate metabolic process [GO:0005975]; UDP-N-acetylglucosamine biosynthetic process [GO:0006048]	metal ion binding [GO:0046872]; phosphoacetylglucosamine mutase activity [GO:0004610]		2.3805557351110003
		KAG6620890.1	putative secreted RxLR effector protein/Peptidase M3 family, Neutarl zinc metallopeptidase, Zn-binding site	proteolysis; peptide metabolic process	metalloendopeptidase activity; peptidase activity; metallopeptidase activity; hydrolase activity; metal ion binding	0	2.6831618209175803
1 HPT	14	A0A9W6TSF7	Hexose transporter 1		carbohydrate:proton symporter activity [GO:0005351]	membrane [GO:0016020]	9.956975560126438
		A0A9W7CUZ1	ATP synthase subunit beta (EC 7.1.2.2)	proton motive force-driven mitochondrial ATP synthesis [GO:0042776]	ATP binding [GO:0005524]; ATP hydrolysis activity [GO:0016887]; proton-transporting ATP synthase activity, rotational mechanism [GO:0046933]	mitochondrial inner membrane [GO:0005743]; proton-transporting ATP synthase complex [GO:0045259]	2.3040738792944557
		A0A6A4FMW2	RAC family serine/threonine-protein kinase		ATP binding [GO:0005524]; protein serine/threonine kinase activity [GO:0004674]		1.6426668528243349
		A0A8T1UB51	Enoyl-CoA delta isomerase 1, mitochondrial (3,2-trans-enoyl-CoA isomerase)	fatty acid beta-oxidation [GO:0006635]	delta(3)-delta(2)-enoyl-CoA isomerase activity [GO:0004165]	mitochondrion [GO:0005739]	4.569894338084617
		KAG6572765.1	mitochondrial pyruvate dehydrogenase kinase/Protein-serine/threonine kinase	regulation of glucose metabolic process	nucleotide binding; protein kinase activity; pyruvate dehydrogenase (acetyl-transferring) kinase activity; ATP binding; kinase activity; transferase activity	mitochondrion; mitochondrial matrix	2.0925768149881017
		KAG6608965.1	leukotriene A-4 hydrolase/aminopeptidase	proteolysis [GO:0006508]	aminopeptidase activity;peptidase activity;hydrolase activity;metal ion binding;metalloaminopeptidase activityl zinc ion binding	cytoplasm; cytosol	3.1730617700580974
		A0A9W6TQ84	Aspartate aminotransferase (EC 2.6.1.1)	amino acid metabolic process [GO:0006520]; biosynthetic process [GO:0009058]	L-aspartate:2-oxoglutarate aminotransferase activity [GO:0004069]; pyridoxal phosphate binding [GO:0030170]	mitochondrion [GO:0005739]	2.491464978952943
		A0A6A3LP32	Chorismate synthase (EC 4.2.3.5)	amino acid biosynthetic process [GO:0008652]; aromatic amino acid family biosynthetic process [GO:0009073]; chorismate biosynthetic process [GO:0009423]	chorismate synthase activity [GO:0004107]; FMN binding [GO:0010181]	cytosol [GO:0005829]	1.94869075431743
		A0A9W7D590	Unnamed protein product	cellular response to amino acid starvation [GO:0034198]; regulation of translation [GO:0006417]	protein kinase regulator activity [GO:0019887]	cytosol [GO:0005829]	5.227966701044124
		A0A6A3YUC6	aspartate-semialdehyde dehydrogenase (EC 1.2.1.11)	diaminopimelate biosynthetic process [GO:0019877]; isoleucine biosynthetic process [GO:0009097]; lysine biosynthetic process via diaminopimelate [GO:0009089]; methionine biosynthetic process [GO:0009086]; threonine biosynthetic process [GO:0009088]	aspartate-semialdehyde dehydrogenase activity [GO:0004073]; NAD binding [GO:0051287]; NADP binding [GO:0050661]; protein dimerization activity [GO:0046983]	membrane [GO:0016020]	2.429063446962698
		KAG6623353.1	Aconitate hydratase, mitochondrial	tricarboxylic acid cycle	aconitate hydratase activity; lyase activity; metal ion binding; iron-sulfur cluster binding; 4 iron, 4 sulfur cluster binding	mitochondrion; cytosol	2.3397107968530158
		KAG6623829.1	VOC domain-containing protein	0	0	0	3.1414574354575686
		KAG6597942.1	thioredoxin-dependent peroxiredoxin	cellular response to oxidative stress; cell redox homeostasis; cellular oxidant detoxification	peroxidase activity; oxidoreductase activity; thioredoxin peroxidase activity; antioxidant activity; thioredoxin-dependent peroxiredoxin activity	nucleus; cytoplasm	1.5736175234899592
		A0A8T1WN54	Mitochondrial pyruvate carrier	mitochondrial pyruvate transmembrane transport [GO:0006850]		mitochondrial inner membrane [GO:0005743]	2.468615022310084
6 HPT	2	KAG6596039.1	GlucoKinase	glycolytic process; glucose 6-phosphate metabolic process	glucokinase activity;ATP binding;D-glucose binding;kinase activity;transferase activity	0	0.007075757575757576
		A0A081AY65	Cytochrome c		electron transfer activity [GO:0009055]; heme binding [GO:0020037]; metal ion binding [GO:0046872]	mitochondrial intermembrane space [GO:0005758]	0.004
12 HPT	21	A0A225VAR9	inorganic diphosphatase (EC 3.6.1.1)	phosphate-containing compound metabolic process [GO:0006796]	calcium ion binding [GO:0005509]; inorganic diphosphate phosphatase activity [GO:0004427]; magnesium ion binding [GO:0000287]	cytoplasm [GO:0005737]	2.859976803065292
		A0A329RMC8	Guanine nucleotide-binding protein subunit beta-like protein		ribosome binding [GO:0043022]; translation regulator activity [GO:0045182]		2.7948132817898608
		A0A833SV98	mitochondrial processing peptidase (EC 3.4.24.64) (Beta-MPP)	proteolysis [GO:0006508]	metal ion binding [GO:0046872]; metalloendopeptidase activity [GO:0004222]	mitochondrion [GO:0005739]	1.478851333274824
		A0A5J6DU08	ATP synthase subunit alpha		ADP binding [GO:0043531]; ATP binding [GO:0005524]; proton-transporting ATP synthase activity, rotational mechanism [GO:0046933]	mitochondrion [GO:0005739]; proton-transporting ATP synthase complex [GO:0045259]	1.5617303044736792
		A0A6A3NDF5	methionine--tRNA ligase (EC 6.1.1.10) (Methionyl-tRNA synthetase)	methionyl-tRNA aminoacylation [GO:0006431]	ATP binding [GO:0005524]; methionine-tRNA ligase activity [GO:0004825]; tRNA binding [GO:0000049]	cytoplasm [GO:0005737]	1.2475331000242162
		KAG6617026.1	FT-interacting protein 1-like	0	metal ion binding	membrane	1.534481641411514
		A0A2H4PVQ2	NADH-ubiquinone oxidoreductase chain 1 (EC 7.1.1.2)	aerobic respiration [GO:0009060]	NADH dehydrogenase (ubiquinone) activity [GO:0008137]	mitochondrial inner membrane [GO:0005743]	1.2978255207056344
		A0A6A3IZU2	D-3-phosphoglycerate dehydrogenase (EC 1.1.1.95)	L-serine biosynthetic process [GO:0006564]	NAD binding [GO:0051287]; O-phospho-L-serine:2-oxoglutarate aminotransferase activity [GO:0004648]; phosphoglycerate dehydrogenase activity [GO:0004617]		2.2317108464057447
		A0A8T1WSG6	coproporphyrinogen oxidase (EC 1.3.3.3)	protoporphyrinogen IX biosynthetic process [GO:0006782]	coproporphyrinogen oxidase activity [GO:0004109]	cytoplasm [GO:0005737]	3.3096677092124196
		KAG6578235.1	Pyruvate kinase		ATP binding [GO:0005524]; kinase activity [GO:0016301]; magnesium ion binding [GO:0000287]; potassium ion binding [GO:0030955]; pyruvate kinase activity [GO:0004743]		9.787644037468223
		KAG6614701.1	D-lactate dehydrogenase	0	D-lactate dehydrogenase (NAD+) activity;oxidoreductase activity; oxidoreductase activity, acting on the CH-OH group of donors, NAD or NADP as acceptor; NAD binding	0	3.058435159212124
		A0A222AK80	NADH dehydrogenase subunit 11	ATP synthesis coupled electron transport [GO:0042773]	4 iron, 4 sulfur cluster binding [GO:0051539]; metal ion binding [GO:0046872]; NADH dehydrogenase (ubiquinone) activity [GO:0008137]	membrane [GO:0016020]; mitochondrion [GO:0005739]	2.108701999280765
		A0A8J4S9K2	40S ribosomal protein S7	ribosomal small subunit biogenesis [GO:0042274]; rRNA processing [GO:0006364]; translation [GO:0006412]	structural constituent of ribosome [GO:0003735]	90S preribosome [GO:0030686]; cytosolic small ribosomal subunit [GO:0022627]; small-subunit processome [GO:0032040]	3.418689701298827
		KAG6599576.1	Dimeric dihydrodiol dehydrogenase	0	nucleotide binding; oxidoreductase activity; D-xylose 1-dehydrogenase (NADP+) activity	0	2.5728487141956875
		A0A8S9TKF4	Mycolic acid cyclopropane synthetase domain-containing protein	lipid biosynthetic process [GO:0008610]; methylation [GO:0032259]	methyltransferase activity [GO:0008168]		1.3980544730397966
		A0A9W7CKZ7	Small ribosomal subunit protein uS5 (40S ribosomal protein S2)	translation [GO:0006412]	RNA binding [GO:0003723]; structural constituent of ribosome [GO:0003735]	cytosolic small ribosomal subunit [GO:0022627]	4.760177004719411
		A0A8J4SW17	Importin subunit alpha	protein import into nucleus [GO:0006606]	nuclear import signal receptor activity [GO:0061608]	cytoplasm [GO:0005737]	3.4697009508701897
		A0A0W8D0H6	Zinc-binding alcohol dehydrogenase domain-containing protein 2		oxidoreductase activity [GO:0016491]; zinc ion binding [GO:0008270]	mitochondrion [GO:0005739]	5.711460350197269
		A0A9W6WJ06	Unnamed protein product	nucleotide biosynthetic process [GO:0009165]	ATP binding [GO:0005524]; ATP hydrolysis activity [GO:0016887]; ATP-dependent protein folding chaperone [GO:0140662]; magnesium ion binding [GO:0000287]; unfolded protein binding [GO:0051082]		1.8510855589436666
		A0A9W6YIY9	Plasma membrane ATPase (EC 7.1.2.1)	proton export across plasma membrane [GO:0120029]	ATP binding [GO:0005524]; ATP hydrolysis activity [GO:0016887]; P-type proton-exporting transporter activity [GO:0008553]	plasma membrane [GO:0005886]	3.131090004787657
		A0A6A3LP99	Elongation factor 3 (Eukaryotic elongation factor 3)		ATP binding [GO:0005524]; ATP hydrolysis activity [GO:0016887]; RNA binding [GO:0003723]; translation elongation factor activity [GO:0003746]	cytoplasm [GO:0005737]	6.90298422123079
24 HPT	131	KAG6609074.1	Delta-aminolevulinic acid dehydratase	porphyrin-containing compound biosynthetic process; protoporphyrinogen IX biosynthetic process; heme biosynthetic process; tetrapyrrole biosynthetic process	porphobilinogen synthase activity; zinc ion binding; lyase activity; metal ion binding	0	1.3991894002753786
		KAG6611526.1	Ornithine decarboxylase	polyamine biosynthetic process; putrescine biosynthetic process from arginine, via ornithine	catalytic activity; ornithine decarboxylase activity; lyase activity	cytoplasm	1.3648305695518488
		A0A6A3TD77	Citrate synthase	carbohydrate metabolic process [GO:0005975]; citrate metabolic process [GO:0006101]; tricarboxylic acid cycle [GO:0006099]	citrate (Si)-synthase activity [GO:0004108]	mitochondrial matrix [GO:0005759]	2.407073953089329
		A0A3F2S2A1	AAA+ ATPase domain-containing protein		ATP binding [GO:0005524]; ATP hydrolysis activity [GO:0016887]	proteasome complex [GO:0000502]	1.185868819425876
		KAG6613249.1	oxidoreductase	0	oxidoreductase	0	3.2569472291167174
		A0A8T1WM13	ATP citrate synthase (EC 2.3.3.8) (ATP-citrate (pro-S-)-lyase) (ATP-citrate (pro-S-)-lyase 1) (Citrate cleavage enzyme) (Citrate cleavage enzyme subunit 1)	acetyl-CoA biosynthetic process [GO:0006085]; fatty acid biosynthetic process [GO:0006633]	ATP citrate synthase activity [GO:0003878]; nucleotide binding [GO:0000166]	cytosol [GO:0005829]	2.1284759815509227
		KAG6622819.1	DmX protein 1	0	oxidoreductase activity	cytoplasm	8.429160470444808
		A0A8J5MES0	3-isopropylmalate dehydrogenase (EC 1.1.1.85)	L-leucine biosynthetic process [GO:0009098]	3-isopropylmalate dehydrogenase activity [GO:0003862]; magnesium ion binding [GO:0000287]; NAD binding [GO:0051287]	cytosol [GO:0005829]	2.082320276181366
		A0A0K0K538	Tubulin beta chain	microtubule-based process [GO:0007017]	GTP binding [GO:0005525]; GTPase activity [GO:0003924]; structural constituent of cytoskeleton [GO:0005200]	microtubule [GO:0005874]	1.802275303334022
		A0A225VK21	tRNA-binding domain-containing protein		tRNA binding [GO:0000049]		5.4332236425527665
		A0A6A3J0V4	Glutathione reductase (EC 1.8.1.7)	cell redox homeostasis [GO:0045454]; cellular response to oxidative stress [GO:0034599]; glutathione metabolic process [GO:0006749]	flavin adenine dinucleotide binding [GO:0050660]; glutathione-disulfide reductase (NADPH) activity [GO:0004362]; NADP binding [GO:0050661]	cytosol [GO:0005829]; mitochondrion [GO:0005739]	2.917158451350939
		A0A6G0RJU7	Aminopeptidase		aminopeptidase activity [GO:0004177]; metallopeptidase activity [GO:0008237]; zinc ion binding [GO:0008270]		2.566787804048101
		A0A9W6WWW2	Unnamed protein product		ATP binding [GO:0005524]; ATP-dependent protein folding chaperone [GO:0140662]; unfolded protein binding [GO:0051082]		1.3540866805652538
		A0A6A3N0D5	NADH-cytochrome b5 reductase (EC 1.6.2.2)		cytochrome-b5 reductase activity, acting on NAD(P)H [GO:0004128]; FAD binding [GO:0071949]	membrane [GO:0016020]	2.2725384257577628
		A0A9W6TIW2	Transketolase (EC 2.2.1.1)	pentose-phosphate shunt [GO:0006098]	metal ion binding [GO:0046872]; transketolase activity [GO:0004802]	cytosol [GO:0005829]	2.225549334419542
		KAG6623198.1	not found	not found	not found	not found	not found
		A0A9W6Y286	Unnamed protein product		oxidoreductase activity [GO:0016491]		2.2746159670260555
		KAJ8569463.1	not found	not found	not found	not found	not found
		A0A6A3I676	ATP-citrate synthase (EC 2.3.3.8) (ATP-citrate (pro-S-)-lyase) (Citrate cleavage enzyme)	acetyl-CoA biosynthetic process [GO:0006085]; citrate metabolic process [GO:0006101]; fatty acid biosynthetic process [GO:0006633]	ATP binding [GO:0005524]; ATP citrate synthase activity [GO:0003878]; metal ion binding [GO:0046872]	cytosol [GO:0005829]	1.3835533936131836
		A0A6A4B0E4	aldehyde dehydrogenase (NAD(+)) (EC 1.2.1.3)		oxidoreductase activity, acting on the aldehyde or oxo group of donors, NAD or NADP as acceptor [GO:0016620]		1.972192551846241
		A0A0W8CN01	mitochondrial processing peptidase (EC 3.4.24.64) (Beta-MPP)	proteolysis [GO:0006508]	metal ion binding [GO:0046872]; metalloendopeptidase activity [GO:0004222]	mitochondrion [GO:0005739]	1.478851333274824
		KAG6576328.1	60S ribosomal export protein NMD3	ribosomal large subunit export from nucleus; protein transport	ribosomal large subunit binding	nucleus; cytoplasm	1.5705025204839118
		A0A9W6WSL8	Cytochrome c peroxidase, mitochondrial (EC 1.11.1.5)	cellular response to oxidative stress [GO:0034599]; hydrogen peroxide catabolic process [GO:0042744]; response to reactive oxygen species [GO:0000302]	heme binding [GO:0020037]; metal ion binding [GO:0046872]; peroxidase activity [GO:0004601]	mitochondrial intermembrane space [GO:0005758]; mitochondrial matrix [GO:0005759]	1.9261134084618916
		KAG6623670.1	putative 12-oxophytodienoate reductase	0	FMN binding;oxidoreductase activity;oxidoreductase activity, acting on the CH-CH group of donors, NAD or NADP as acceptor	cytosol	3.5465058805188057
		KAG6590718.1	putative ubiquitin-activating enzyme	ubiquitin-dependent protein catabolic process; DNA damage response; protein ubiquitination; protein modification by small protein conjugation	nucleotide binding; ubiquitin activating enzyme activity; ATP binding; ubiquitin-like modifier activating enzyme activity; ligase activity	nucleus; cytoplasm	1.5424102551842107
		A0A9W6WVG2	Unnamed protein product	biosynthetic process [GO:0009058]	L-alanine:2-oxoglutarate aminotransferase activity [GO:0004021]; pyridoxal phosphate binding [GO:0030170]		1.345891201596731
		KAG6615019.1	putative short chain dehydrogenase	0	oxidoreductase activity	cytoplasm	1.1771786380879854
		A0A081AMB3	GTP-binding nuclear protein	protein import into nucleus [GO:0006606]; ribosomal subunit export from nucleus [GO:0000054]	GTP binding [GO:0005525]; GTPase activity [GO:0003924]	cytoplasm [GO:0005737]; nucleus [GO:0005634]	1.5328698935918612
		A0A0W8C9N4	Guanine nucleotide-binding protein subunit beta-2 protein (Guanine nucleotide-binding protein subunit beta-like protein)		ribosome binding [GO:0043022]; translation regulator activity [GO:0045182]		2.7948132817898608
		A0A9W7D9T7	Unnamed protein product		ATP binding [GO:0005524]; protein kinase activity [GO:0004672]; protein serine/threonine kinase activator activity [GO:0043539]		1.288263131574271
		A0A081A103	60S ribosomal protein	translation [GO:0006412]	RNA binding [GO:0003723]; structural constituent of ribosome [GO:0003735]	cytosolic large ribosomal subunit [GO:0022625]	2.2576608102581908
		A0A8T0LKE1	Dolichol kinase			membrane [GO:0016020]	2.2813585972223205
		KAG6612842.1	phenylalanine-tRNA ligase, alpha subunit	translation; phenylalanyl-tRNA aminoacylation; tRNA aminoacylation	tRNA binding; nucleotide binding; aminoacyl-tRNA ligase activity; phenylalanine-tRNA ligase activity; ATP binding; ligase activity; metal ion binding	cytoplasm; cytosol; phenylalanine-tRNA ligase complex	2.699644787839989
		KAJ8535310.1	Putative auto-transporter adhesin head GIN domain-containing protein	0	0	membrane	2.4187888569803495
		A0A9W7D597	formate--tetrahydrofolate ligase (EC 6.3.4.3)	one-carbon metabolic process [GO:0006730]	ATP binding [GO:0005524]; formate-tetrahydrofolate ligase activity [GO:0004329]		1.629404213376033
		KAG6574449.1	not found	not found	not found	not found	not found
		KAG6618715.1	Apoptosis-inducing factor B	respiratory electron transport chain	electron-transferring-flavoprotein dehydrogenase activity;oxidoreductase activity;flavin adenine dinucleotide binding	cytoplasm	6.537135519810386
		A0A6A4AYA3	Putative 26S proteasome non-ATPase regulatory subunit 3	regulation of protein catabolic process [GO:0042176]; ubiquitin-dependent protein catabolic process [GO:0006511]	enzyme regulator activity [GO:0030234]	proteasome regulatory particle, lid subcomplex [GO:0008541]	1.1976309448772404
		A0A6A3KQ43	Acetyl-coenzyme A synthetase (EC 6.2.1.1)	acetyl-CoA biosynthetic process from acetate [GO:0019427]	acetate-CoA ligase activity [GO:0003987]; AMP binding [GO:0016208]; ATP binding [GO:0005524]		4.286957191062557
		KAG6615685.1	putative aldose 1-epimerase	carbohydrate metabolic process	catalytic activity; isomerase activity; carbohydrate binding; glucose-6-phosphate 1-epimerase activity	cytoplasm	1.5769122847254968
		A0A6A3E7W4	glutamate--tRNA ligase (EC 6.1.1.17) (Glutamyl-tRNA synthetase)	glutamyl-tRNA aminoacylation [GO:0006424]	ATP binding [GO:0005524]; glutamate-tRNA ligase activity [GO:0004818]	aminoacyl-tRNA synthetase multienzyme complex [GO:0017101]; cytosol [GO:0005829]; methionyl glutamyl tRNA synthetase complex [GO:0017102]	1.366676538540585
		KAG6579888.1	not found	not found	not found	not found	not found
		KAG6584805.1	triose-phosphate isomerase	gluconeogenesis; glycolytic process; glycerol catabolic process; glyceraldehyde-3-phosphate biosynthetic process	triose-phosphate isomerase activity; isomerase activity	cytosol	1.3444795705122028
		A0A329RX37	Cytochrome c domain-containing protein	mitochondrial electron transport, ubiquinol to cytochrome c [GO:0006122]	electron transfer activity [GO:0009055]; heme binding [GO:0020037]; metal ion binding [GO:0046872]	mitochondrial inner membrane [GO:0005743]	1.6130820736239797
		A0A6A3M8X4	60S ribosomal protein L7a	ribosome biogenesis [GO:0042254]	RNA binding [GO:0003723]	cytosolic large ribosomal subunit [GO:0022625]	1.8184776687490356
		ETP36228.1	histone H2A.X	0	DNA binding; structural constituent of chromatin; protein heterodimerization activity	nucleus; nucleosome	2.0193841576159466
		A0A6A3KXK6	Trifunctional purine biosynthetic protein adenosine-3 (EC 2.1.2.2) (EC 6.3.3.1) (EC 6.3.4.13)	'de novo' IMP biosynthetic process [GO:0006189]; adenine biosynthetic process [GO:0046084]	ATP binding [GO:0005524]; IMP cyclohydrolase activity [GO:0003937]; metal ion binding [GO:0046872]; phosphoribosylamine-glycine ligase activity [GO:0004637]; phosphoribosylaminoimidazolecarboxamide formyltransferase activity [GO:0004643]; phosphoribosylformylglycinamidine cyclo-ligase activity [GO:0004641]; phosphoribosylglycinamide formyltransferase activity [GO:0004644]	cytosol [GO:0005829]	1.3192218582844484
		A0A6A3GJD4	Hexose transporter 1		hexose transmembrane transporter activity [GO:0015149]	membrane [GO:0016020]	5.468287676420097
		A0A9W6X6R5	Clathrin heavy chain	intracellular protein transport [GO:0006886]; receptor-mediated endocytosis [GO:0006898]	clathrin light chain binding [GO:0032051]; structural molecule activity [GO:0005198]	clathrin coat of coated pit [GO:0030132]; clathrin coat of trans-Golgi network vesicle [GO:0030130]; clathrin complex [GO:0071439]	1.3990768515215755
		A0A8T1VQT4	Malate dehydrogenase (EC 1.1.1.37)	malate metabolic process [GO:0006108]; tricarboxylic acid cycle [GO:0006099]	L-malate dehydrogenase (NAD+) activity [GO:0030060]	cytoplasm [GO:0005737]	2.326861296872936
		A0A9W6TA72	5-methyltetrahydropteroyltriglutamate--homocysteine S-methyltransferase (EC 2.1.1.14)	methionine biosynthetic process [GO:0009086]; methylation [GO:0032259]	5-methyltetrahydropteroyltriglutamate-homocysteine S-methyltransferase activity [GO:0003871]; zinc ion binding [GO:0008270]		1.574273476188813
		A0A9W6WLE7	Unnamed protein product		oxidoreductase activity, acting on the aldehyde or oxo group of donors, NAD or NADP as acceptor [GO:0016620]		3.2969342710207266
		A0A2P4YJT1	RNA helicase (EC 3.6.4.13)		ATP binding [GO:0005524]; hydrolase activity [GO:0016787]; nucleic acid binding [GO:0003676]; RNA helicase activity [GO:0003724]		1.7856389260085619
		KAG6613638.1	Maleylacetoacetate isomerase	L-phenylalanine catabolic process; glutathione metabolic process; aromatic amino acid metabolic process	catalytic activity; glutathione transferase activity; maleylacetoacetate isomerase activity	cytoplasm	1.7747341721976873
		A0A4Y1NK91	Ras-related protein		GTP binding [GO:0005525]; GTPase activity [GO:0003924]		2.064730962126338
		KAG6598071.1	Poly(U)-specific endoribonuclease-C	0	RNA binding; nuclease activity; endonuclease activity; RNA endonuclease activity; RNA nuclease activity; hydrolase activity; lyase activity; metal ion binding	0	1.1896260205348395
		A0A6A4G4E2	ubiquitinyl hydrolase 1 (EC 3.4.19.12)	protein deubiquitination involved in ubiquitin-dependent protein catabolic process [GO:0071947]	calcium ion binding [GO:0005509]; cysteine-type deubiquitinase activity [GO:0004843]; K63-linked polyubiquitin modification-dependent protein binding [GO:0070530]; zinc ion binding [GO:0008270]	cytoplasm [GO:0005737]; nucleus [GO:0005634]	1.5748356757808757
		A0A9W6XWD2	Unnamed protein product	actin filament organization [GO:0007015]	actin filament binding [GO:0051015]; ATP binding [GO:0005524]; microfilament motor activity [GO:0000146]	cytoplasm [GO:0005737]; membrane [GO:0016020]; myosin complex [GO:0016459]	3.0021234812095936
		A0A6A3KZS0	Eukaryotic translation initiation factor 3 subunit C (eIF3c) (Eukaryotic translation initiation factor 3 subunit 8)	formation of cytoplasmic translation initiation complex [GO:0001732]	RNA binding [GO:0003723]; translation initiation factor activity [GO:0003743]; translation initiation factor binding [GO:0031369]	eukaryotic 43S preinitiation complex [GO:0016282]; eukaryotic 48S preinitiation complex [GO:0033290]; eukaryotic translation initiation factor 3 complex [GO:0005852]	2.6216924076837085
		A0A7H0XLS2	ABC transporter		ATP binding [GO:0005524]; ATP hydrolysis activity [GO:0016887]		2.131031928748428
		KAG6576169.1	Short-chain dehydrogenase	0	oxidoreductase activity	cytoplasm	2.2939299864094878
		KAJ8577395.1	USP domain-containing protein	proteolysis; protein deubiquitination	cysteine-type deubiquitinase activity; peptidase activity; hydrolase activity	nucleus; cytoplasm	2.2073995824653867
		A0A6A4FWR8	Dihydrolipoamide acetyltransferase component of pyruvate dehydrogenase complex (EC 2.3.1.-)	pyruvate decarboxylation to acetyl-CoA [GO:0006086]	acyltransferase activity [GO:0016746]	mitochondrion [GO:0005739]; pyruvate dehydrogenase complex [GO:0045254]	2.035137107681698
		A0A6G0R632	Serine hydroxymethyltransferase (EC 2.1.2.1)	glycine biosynthetic process from serine [GO:0019264]; methylation [GO:0032259]; tetrahydrofolate interconversion [GO:0035999]	glycine hydroxymethyltransferase activity [GO:0004372]; methyltransferase activity [GO:0008168]; pyridoxal phosphate binding [GO:0030170]	mitochondrion [GO:0005739]	2.761952200665053
		A0A8T1VRL7	Ribosomal protein S15	ribosomal small subunit assembly [GO:0000028]; translation [GO:0006412]	RNA binding [GO:0003723]; structural constituent of ribosome [GO:0003735]	cytosolic small ribosomal subunit [GO:0022627]	1.4358662331126353
		A0A3F2RNC6	tRNA-uridine aminocarboxypropyltransferase (EC 2.5.1.25) (40S ribosomal protein S3)	translation [GO:0006412]; tRNA processing [GO:0008033]	ATP binding [GO:0005524]; protein serine/threonine kinase activity [GO:0004674]; RNA binding [GO:0003723]; structural constituent of ribosome [GO:0003735]; tRNA-uridine aminocarboxypropyltransferase activity [GO:0016432]	membrane [GO:0016020]; small ribosomal subunit [GO:0015935]	1.2047984182854836
		A0A9W6WQY5	Unnamed protein product		calcium ion binding [GO:0005509]	cytoplasm [GO:0005737]	2.1452426162137908
		A0A225WWH8	malate dehydrogenase (EC 1.1.1.37)	malate metabolic process [GO:0006108]	malate dehydrogenase activity [GO:0016615]; oxidoreductase activity, acting on the CH-OH group of donors, NAD or NADP as acceptor [GO:0016616]		1.9967251097884025
		AAY43418.1	not found	not found	not found	not found	not found
		KAG6623598.1	isoleucine-tRNA ligase	translation; tRNA aminoacylation for protein translation; isoleucyl-tRNA aminoacylation; aminoacyl-tRNA metabolism involved in translational fidelity	tRNA binding; nucleotide binding; aminoacyl-tRNA deacylase activity; aminoacyl-tRNA ligase activity; isoleucine-tRNA ligase activity; ATP binding; ligase activity	0	1.4058536270114184
		KAG6584723.1	Glutathione peroxidase	response to oxidative stress; cellular oxidant detoxification	peroxidase activity; oxidoreductase activity	0	2.094429226158175
		KAG6616985.1	Vacuolar protein sorting-associated protein 13a	protein targeting to vacuole; protein retention in Golgi apparatus	calcium ion binding	0	1.4314937032189414
		A0A8T1VDL3	Hydroxyacid oxidase 1		FMN binding [GO:0010181]; oxidoreductase activity [GO:0016491]		1.8526902434977002
		KAG6611263.1	Nucleotidylyl transferase superfamily protein/ tyrosine--tRNA ligase	translation; tRNA aminoacylation for protein translation; tyrosyl-tRNA aminoacylation	nucleotide binding; aminoacyl-tRNA ligase activity; tyrosine-tRNA ligase activity; ATP binding; ligase activity	cytoplasm; cytosol	1.3806888227986203
		A0A9W6XXD2	Pyruvate, phosphate dikinase (EC 2.7.9.1)		ATP binding [GO:0005524]; kinase activity [GO:0016301]; metal ion binding [GO:0046872]; pyruvate, phosphate dikinase activity [GO:0050242]		2.2223066937334988
		A0A9W6TWB9	Acetyl-coenzyme A synthetase (EC 6.2.1.1)	acetyl-CoA biosynthetic process from acetate [GO:0019427]	acetate-CoA ligase activity [GO:0003987]; AMP binding [GO:0016208]; ATP binding [GO:0005524]		2.290203944943482
		A0A6A3HJ94	phospholipase D (EC 3.1.4.4)	phospholipid catabolic process [GO:0009395]	phospholipase D activity [GO:0004630]	plasma membrane [GO:0005886]	1.378009649063452
		KAJ8576794.1	NADH:flavin oxidoreductase/NADH oxidase N-terminal domain-containing protein	0	FMN binding;oxidoreductase activity;oxidoreductase activity, acting on the CH-CH group of donors, NAD or NADP as acceptor	cytosol	2.031428853661984
		A0A9W6YGR8	phosphopyruvate hydratase (EC 4.2.1.11)	glycolytic process [GO:0006096]	magnesium ion binding [GO:0000287]; phosphopyruvate hydratase activity [GO:0004634]	phosphopyruvate hydratase complex [GO:0000015]	2.57347339353266
		A0A8T1WN13	Alpha-MPP (Inactive zinc metalloprotease alpha)	proteolysis [GO:0006508]	metalloendopeptidase activity [GO:0004222]	mitochondrion [GO:0005739]	2.316702308312709
		A0A6A3M4M5	EF-hand domain-containing protein	intracellular calcium ion homeostasis [GO:0006874]	calcium ion binding [GO:0005509]; calcium:proton antiporter activity [GO:0015369]	endomembrane system [GO:0012505]; vacuolar membrane [GO:0005774]	3.017589368600158
		A0A9W6UBX3	phosphoenolpyruvate carboxykinase (ATP) (EC 4.1.1.49)	gluconeogenesis [GO:0006094]	ATP binding [GO:0005524]; phosphoenolpyruvate carboxykinase (ATP) activity [GO:0004612]	cytosol [GO:0005829]	2.569700409560203
		A0A080Z2K7	beta-glucosidase (EC 3.2.1.21)	cellulose catabolic process [GO:0030245]	beta-glucosidase activity [GO:0008422]		1.4078361953866751
		KAJ8523908.1	Isocitrate lyase	glyoxylate cycle; tricarboxylic acid cycle; carboxylic acid metabolic process	catalytic activity; isocitrate lyase activity; lyase activity; metal ion binding	0	2.8402506625890322
		A0A6A3RW40	Coatomer subunit beta (Beta-coat protein)	endoplasmic reticulum to Golgi vesicle-mediated transport [GO:0006888]; intra-Golgi vesicle-mediated transport [GO:0006891]; intracellular protein transport [GO:0006886]	structural molecule activity [GO:0005198]	COPI vesicle coat [GO:0030126]; Golgi membrane [GO:0000139]	2.220413244504154
		A0A8J5IWJ3	Acyl-CoA synthetase short-chain family member 3		propionate-CoA ligase activity [GO:0050218]		2.024831561279027
		A0A081AC06	AP complex subunit beta	intracellular protein transport [GO:0006886]; vesicle-mediated transport [GO:0016192]	clathrin binding [GO:0030276]	clathrin adaptor complex [GO:0030131]; endomembrane system [GO:0012505]	1.8639320183850452
		KAG6623023.1	glyceraldehyde-3-phosphate dehydrogenase	glucose metabolic process; glycolytic process	nucleotide binding; glyceraldehyde-3-phosphate dehydrogenase (NAD+) (phosphorylating) activity; oxidoreductase activity; oxidoreductase activity, acting on the aldehyde or oxo group of donors, NAD or NADP as acceptor; NADP binding; NAD binding	cytosol	1.5774046007622133
		KAG6618900.1	alanine-tRNA ligase	translation; alanyl-tRNA aminoacylation; tRNA aminoacylation; mitochondrial alanyl-tRNA aminoacylation; aminoacyl-tRNA metabolism involved in translational fidelity	tRNA binding; nucleotide binding; aminoacyl-tRNA ligase activity ; ATP binding; ligase activity; metal ion binding; RNA binding; alanine-tRNA ligase activity; zinc ion binding; ligase activity	cytoplasm; mitochondrion	2.3583651217749733
		A0A6A3PB75	asparagine synthase (glutamine-hydrolyzing) (EC 6.3.5.4)	asparagine biosynthetic process [GO:0006529]	asparagine synthase (glutamine-hydrolyzing) activity [GO:0004066]; ATP binding [GO:0005524]	cytosol [GO:0005829]	1.9284696525299796
		A0A3F2RJ67	Hexose transporter 1		oxidoreductase activity [GO:0016491]; transmembrane transporter activity [GO:0022857]	membrane [GO:0016020]; mitochondrion [GO:0005739]	2.4074129171725565
		KAG6574422.1	Ras GTPase-activating protein-binding protein	0	nucleic acid binding; RNA binding; mRNA binding	cytoplasm; cytosol; ribonucleoprotein complex	1.8565675473199776
		A0A6A4CUX8	Polyadenylate-binding protein (PABP)		RNA binding [GO:0003723]	cytoplasm [GO:0005737]	2.757796254073101
		A0A9W6X7A4	Unnamed protein product		ATP binding [GO:0005524]; helicase activity [GO:0004386]; hydrolase activity [GO:0016787]; nucleic acid binding [GO:0003676]	cytoplasm [GO:0005737]	2.0714883894370835
		A0A6A3TAH7	Superoxide dismutase (EC 1.15.1.1)		metal ion binding [GO:0046872]; superoxide dismutase activity [GO:0004784]	cytoplasm [GO:0005737]	1.5069274073258125
		A0A9W6XRU4	fumarate hydratase (EC 4.2.1.2)	fumarate metabolic process [GO:0006106]; malate metabolic process [GO:0006108]; tricarboxylic acid cycle [GO:0006099]	fumarate hydratase activity [GO:0004333]	mitochondrion [GO:0005739]	1.2966308218195925
		A0A6A4G7I1	ABC transporter F family member 1		ATP binding [GO:0005524]; ATP hydrolysis activity [GO:0016887]		2.4604456911109205
		A0A2P4X7X6	fructokinase (EC 2.7.1.4)		metal ion binding [GO:0046872]		1.6693005164864243
		A0A9W7CPE6	Malate synthase (EC 2.3.3.9)	glyoxylate cycle [GO:0006097]; tricarboxylic acid cycle [GO:0006099]	malate synthase activity [GO:0004474]	cytoplasm [GO:0005737]	1.4328093035800558
		A0A8T1W3E5	ATP-binding cassette sub- C member 8		ABC-type transporter activity [GO:0140359]; ATP binding [GO:0005524]; ATP hydrolysis activity [GO:0016887]	vacuolar membrane [GO:0005774]	3.9892772884239553
		A0A8T1VDM6	Protein disulfide-isomerase tmx3	response to endoplasmic reticulum stress [GO:0034976]	protein-disulfide reductase activity [GO:0015035]	endoplasmic reticulum lumen [GO:0005788]; membrane [GO:0016020]	2.9390616380935457
		KAG6617059.1	Glutamine synthetase	glutamine biosynthetic process	nucleotide binding; catalytic activity; glutamine synthetase activity; ATP binding; ligase activity	cytoplasm	2.4448958091267046
		A0A9W6TVE6	Unnamed protein product	'de novo' pyrimidine nucleobase biosynthetic process [GO:0006207]; glutamine metabolic process [GO:0006541]; L-arginine biosynthetic process [GO:0006526]	ATP binding [GO:0005524]; carbamoyl-phosphate synthase (glutamine-hydrolyzing) activity [GO:0004088]; metal ion binding [GO:0046872]	carbamoyl-phosphate synthase complex [GO:0005951]	1.4715800920276967
		KAG6612256.1	not found	not found	not found	not found	not found
		A0A0W8CU67	26S proteasome non-ATPase regulatory subunit 13 (FACT complex subunit spt16)	ubiquitin-dependent protein catabolic process [GO:0006511]	structural molecule activity [GO:0005198]	cytosol [GO:0005829]; nucleus [GO:0005634]; proteasome regulatory particle, lid subcomplex [GO:0008541]	1.934646113335658
		KAG6577933.1	tryptophan biosynthesis protein TRP1	L-tryptophan biosynthetic process;amino acid metabolic process; L-tryptophan metabolic process; amino acid biosynthetic process; aromatic amino acid family biosynthetic process; carboxylic acid metabolic process	catalytic activity; indole-3-glycerol-phosphate synthase activity; phosphoribosylanthranilate isomerase activity; lyase activity; carboxy-lyase activity; isomerase activity	0	1.1993949389673877
		A0A9W7D0D8	Carboxypeptidase (EC 3.4.16.-)	proteolysis [GO:0006508]	serine-type carboxypeptidase activity [GO:0004185]		1.6901474229146483
		A0A2P4Y0V6	Isocitrate lyase	glyoxylate cycle [GO:0006097]; tricarboxylic acid cycle [GO:0006099]	isocitrate lyase activity [GO:0004451]; metal ion binding [GO:0046872]		3.875267644203321
		KAG6609267.1	glucan endo-1,3-beta-D-glucosidase	polysaccharide catabolic process; cell wall organization	hydrolase activity; hydrolase activity, acting on glycosyl bonds ; glucan endo-1,3-beta-D-glucosidase activity; endo-1,3(4)-beta-glucanase activity	0	1.9193309453257277
		A0A8T1VI49	aspartate--tRNA ligase (EC 6.1.1.12) (Aspartyl-tRNA synthetase)	aspartyl-tRNA aminoacylation [GO:0006422]	aspartate-tRNA ligase activity [GO:0004815]; ATP binding [GO:0005524]; RNA binding [GO:0003723]	aminoacyl-tRNA synthetase multienzyme complex [GO:0017101]; cytosol [GO:0005829]	2.177258571892639
		KAK1934164.1	palmitoyl-protein hydrolase	lipid metabolic process; fatty acid metabolic process; monoatomic ion transmembrane transport; macromolecule depalmitoylation	palmitoyl-(protein) hydrolase activity; oxidoreductase activity; hydrolase activity; carboxylic ester hydrolase activity	nucleus; cytoplasm	2.5392639498627667
		KAG6596034.1	not found	not found	not found	not found	not found
		A0A6A4DQH2	beta-glucosidase (EC 3.2.1.21)	cellulose catabolic process [GO:0030245]	beta-glucosidase activity [GO:0008422]		2.7893244763796745
		KAG6613206.1	putative PpiC-type peptidyl-prolyl cis-trans isomerase	0	peptidyl-prolyl cis-trans isomerase activity; isomerase activity	cytoplasm	3.044314819154195
		A0A8J5IU37	coproporphyrinogen oxidase (EC 1.3.3.3)	protoporphyrinogen IX biosynthetic process [GO:0006782]	coproporphyrinogen oxidase activity [GO:0004109]	cytoplasm [GO:0005737]	2.175552035274703
		A0A6A4CTU8	Medium-chain specific acyl-CoA dehydrogenase, mitochondrial (EC 1.3.8.7)	medium-chain fatty acid catabolic process [GO:0051793]	flavin adenine dinucleotide binding [GO:0050660]; medium-chain fatty acyl-CoA dehydrogenase activity [GO:0070991]	mitochondrion [GO:0005739]	3.181455636300626
		KAG6613707.1	aldehyde dehydrogenase family 7 member A1	0	aldehyde dehydrogenase (NAD+) activity; oxidoreductase activity; oxidoreductase activity, acting on the aldehyde or oxo group of donors, NAD or NADP as acceptor	0	2.8095056068295414
		A0A0W8CS38	Small ribosomal subunit protein uS5 (40S ribosomal protein S2)	translation [GO:0006412]	RNA binding [GO:0003723]; structural constituent of ribosome [GO:0003735]	cytosolic small ribosomal subunit [GO:0022627]	4.760177004719411
		KAG6618549.1	Pyrroline-5-carboxylate reductase catalytic N-terminal domain-containing protein	L-proline biosynthetic process	pyrroline-5-carboxylate reductase activity	0	1.6240786635224373
		A0A9W6UA10	Unnamed protein product	glucan catabolic process [GO:0009251]	beta-glucosidase activity [GO:0008422]	cell surface [GO:0009986]; extracellular region [GO:0005576]; membrane [GO:0016020]	2.1302687709823482
		KAG6611385.1	putative eukaryotic translation initiation factor 3 subunit/ Clustered mitochondria protein homolog	0	RNA binding	mitochondrion organization; cytoplasm	1.992794802784541
		A0A288ZAZ4	Triosephosphate isomerase/glyceraldehyde-3-phosphate dehydrogenase	glucose metabolic process [GO:0006006]; glycolytic process [GO:0006096]	glyceraldehyde-3-phosphate dehydrogenase (NAD+) (phosphorylating) activity [GO:0004365]; NAD binding [GO:0051287]; NADP binding [GO:0050661]; triose-phosphate isomerase activity [GO:0004807]	cytosol [GO:0005829]	3.4143845700069675
		KAJ8576841.1	B30.2/SPRY domain-containing protein	protein ubiquitination	ubiquitin-protein transferase activity; metal ion binding	0	1.9295767613924018
		A0A8T1X0X0	40S ribosomal protein S12	translation [GO:0006412]	structural constituent of ribosome [GO:0003735]	ribonucleoprotein complex [GO:1990904]; ribosome [GO:0005840]	1.6491784328937245
		A0A833SZ78	Papain family cysteine protease	proteolysis [GO:0006508]	cysteine-type peptidase activity [GO:0008234]	membrane [GO:0016020]	1.8909403692160207
		A0A833SP50	Histone H2B		DNA binding [GO:0003677]; protein heterodimerization activity [GO:0046982]; structural constituent of chromatin [GO:0030527]	nucleosome [GO:0000786]; nucleus [GO:0005634]	2.4323437622574144
		A0A9W6XQ13	Unnamed protein product	SCF complex assembly [GO:0010265]			2.631467666628081
		A0A8J5J1A1	inositol-3-phosphate synthase (EC 5.5.1.4)	inositol biosynthetic process [GO:0006021]; phospholipid biosynthetic process [GO:0008654]	inositol-3-phosphate synthase activity [GO:0004512]		2.055656039073844
		A0A6A4EWS6	GST C-terminal domain-containing protein		glutathione transferase activity [GO:0004364]	cytoplasm [GO:0005737]	2.011670768079536
		A0A6A3YSW7	ATPase V1 complex subunit H C-terminal domain-containing protein		proton-transporting ATPase activity, rotational mechanism [GO:0046961]	vacuolar proton-transporting V-type ATPase, V1 domain [GO:0000221]	1.7595488933009167
		A0A9W6U4J9	Unnamed protein product	arginine biosynthetic process via ornithine [GO:0042450]	argininosuccinate lyase activity [GO:0004056]	cytosol [GO:0005829]	2.599422790963623

### Sheet: Fig 3F Go analysis low
Major protein ID	Protein ID	Name	BP	MF	CC	-Log ANOVA p value
KAG6582904.1;KAG6582903.1;A0A9W6TSF7;GMF18947.1;RLN78112.1;A0A3R7KSU8;A0A8J4S998;A0A8T0M465;A0A921S9T1;KAG2511649.1;RLM96093.1;KAF4318358.1;RLN67711.1;RLN48176.1;A0A3F2S092;KAG2528284.1;H3G977;KAH7499468.1;KAK1940048.1	A0A9W6TSF7	Hexose transporter 1		carbohydrate:proton symporter activity [GO:0005351]	membrane [GO:0016020]	9.956975560126438
KAG6623523.1;A0A6A3IQH3;KAE9291393.1;KAE8982765.1;A0A6A4CHQ5;KAE8984957.1;A0A9W6X0C6;GMF24437.1;OWZ22640.1;A0A225X0C2;RAW25152.1;A0A8T1BWX9;KAG2804847.1;KAG3160543.1;KAG2806191.1;KAG3139273.1;KAG4045033.1;A0A329RP55;KAG2843924.1;KAG2897806.1;KAJ8524401.1;KAG4229162.1;KAG3165020.1;KAG6951112.1;POM78901.1;A0A2P4YM71;KAG2987757.1;KAG3064859.1;KAG3250526.1;KAG3049102.1;KAG3005025.1;KAG3211876.1;KAG2968105.1;KAG2788193.1;KAG2909009.1;KAG3116515.1;KAG2884382.1	A0A6A3IQH3	Canalicular multispecific organic anion transporter 2		ABC-type transporter activity [GO:0140359]; ATP binding [GO:0005524]; ATP hydrolysis activity [GO:0016887]	vacuolar membrane [GO:0005774]	9.846451220168607
KAG6623523.1;A0A6A3IQH3;KAE9291393.1;KAE8982765.1;A0A6A4CHQ5;KAE8984957.1;A0A9W6X0C6;GMF24437.1;OWZ22640.1;A0A225X0C2;RAW25152.1;A0A8T1BWX9;KAG2804847.1;KAG3160543.1;KAG2806191.1;KAG3139273.1;KAG4045033.1;A0A329RP55;KAG2843924.1;KAG2897806.1;KAJ8524401.1;KAG4229162.1;KAG3165020.1;KAG6951112.1;POM78901.1;A0A2P4YM71;KAG2987757.1;KAG3064859.1;KAG3250526.1;KAG3049102.1;KAG3005025.1;KAG3211876.1;KAG2968105.1;KAG2788193.1;KAG2909009.1;KAG3116515.1;KAG2884382.1	A0A6A3IQH3	Canalicular multispecific organic anion transporter 2		ABC-type transporter activity [GO:0140359]; ATP binding [GO:0005524]; ATP hydrolysis activity [GO:0016887]	vacuolar membrane [GO:0005774]	9.846451220168607
KAG6578235.1;KAG6578224.1;KAG6578225.1;KAG6578182.1;KAG6578183.1;KAG6578247.1;KAG1712299.1;KAG6578248.1;KAG6578177.1	KAG6578235.1	Pyruvate kinase		ATP binding [GO:0005524]; kinase activity [GO:0016301]; magnesium ion binding [GO:0000287]; potassium ion binding [GO:0030955]; pyruvate kinase activity [GO:0004743]		9.787644037468223
KAG6609963.1;A0A2P4YR52;A0A6A3MWU0;A0A9W6TDL8;A0A9W6XI18;AAY43413.1;D0MQD2;EEY57701.1;ETI47954.1;ETK87853.1;ETL41272.1;ETL94428.1;ETM47660.1;ETN10221.1;ETO76642.1;ETP17724.1;ETP45741.1;GMF09490.1;GMF38883.1;H3G850;KAE9320589.1;KAE9033627.1;W2QBI5;W2J6A8;W2X739;W2ZFK3;XP_002908887.1;XP_008904658.1;A0A081ACN1;A0A6A3LNM8;V9F8Y3;A0A0W8DWG4;KAE9344626.1;KUF91740.1;KAI9989476.1;KAE9352159.1;KAE9037106.1;KAE9125525.1;KAE8911393.1;KAE9125944.1;KAE9151056.1;KAE9224143.1;KAE9246194.1;KAE9247077.1;KAE8943483.1;KAJ8578052.1;KAF4142303.1;KAH7500296.1;A0A0W8D6E6;Q2M3Z4;POM80305.1;KUG00569.1;KAF4041099.1;KAK1945169.1;KAG1688358.1;KAG1711115.1;KAH7474701.1;KAE9020962.1;KAG3173409.1;KAG2869538.1;KAG3182940.1;KAG2846952.1;KAG3120646.1;KAG3208742.1;KAG2935800.1;KAG2823290.1;A0A225X3Y8;A0A329SJE0;A0A8J5IWW1;A0A8T1WBL6;KAG2896227.1;KAG2943240.1;KAG3234117.1;RAW36691.1;KAG4064905.1;KAG4226331.1;KAG6964925.1;KAG6977249.1;KAG7389634.1;OWZ23929.1;KAF1775599.1;KAG2992287.1;KAG3105581.1;KAG3162698.1;KAG3057066.1;KAG2769579.1;KAG3041854.1;KAG2999514.1;RLN69279.1;RLN31849.1;RLN83046.1;G4ZMR6;RLN51470.1;KAG7398148.1;KAG2528576.1;KAG2527110.1;KAF4320114.1;A0A8T1X101;A0A8J4S7M9;A0A3F2S354;XP_009529785.1;EGZ16036.1;A0A3R7G622	KAJ8530556.1;KAG6592496.1;KAG6592501.1;KAG6592500.1;KAG6592499.1;KAG6592498.1	40S ribosomal protein S10		RNA binding [GO:0003723]; structural constituent of ribosome [GO:0003735]	cytosolic small ribosomal subunit [GO:0022627]	9.665821372785262
KAG6609963.1;A0A2P4YR52;A0A6A3MWU0;A0A9W6TDL8;A0A9W6XI18;AAY43413.1;D0MQD2;EEY57701.1;ETI47954.1;ETK87853.1;ETL41272.1;ETL94428.1;ETM47660.1;ETN10221.1;ETO76642.1;ETP17724.1;ETP45741.1;GMF09490.1;GMF38883.1;H3G850;KAE9320589.1;KAE9033627.1;W2QBI5;W2J6A8;W2X739;W2ZFK3;XP_002908887.1;XP_008904658.1;A0A081ACN1;A0A6A3LNM8;V9F8Y3;A0A0W8DWG4;KAE9344626.1;KUF91740.1;KAI9989476.1;KAE9352159.1;KAE9037106.1;KAE9125525.1;KAE8911393.1;KAE9125944.1;KAE9151056.1;KAE9224143.1;KAE9246194.1;KAE9247077.1;KAE8943483.1;KAJ8578052.1;KAF4142303.1;KAH7500296.1;A0A0W8D6E6;Q2M3Z4;POM80305.1;KUG00569.1;KAF4041099.1;KAK1945169.1;KAG1688358.1;KAG1711115.1;KAH7474701.1;KAE9020962.1;KAG3173409.1;KAG2869538.1;KAG3182940.1;KAG2846952.1;KAG3120646.1;KAG3208742.1;KAG2935800.1;KAG2823290.1;A0A225X3Y8;A0A329SJE0;A0A8J5IWW1;A0A8T1WBL6;KAG2896227.1;KAG2943240.1;KAG3234117.1;RAW36691.1;KAG4064905.1;KAG4226331.1;KAG6964925.1;KAG6977249.1;KAG7389634.1;OWZ23929.1;KAF1775599.1;KAG2992287.1;KAG3105581.1;KAG3162698.1;KAG3057066.1;KAG2769579.1;KAG3041854.1;KAG2999514.1;RLN69279.1;RLN31849.1;RLN83046.1;G4ZMR6;RLN51470.1;KAG7398148.1;KAG2528576.1;KAG2527110.1;KAF4320114.1;A0A8T1X101;A0A8J4S7M9;A0A3F2S354;XP_009529785.1;EGZ16036.1;A0A3R7G622	KAJ8530556.1;KAG6592496.1;KAG6592501.1;KAG6592500.1;KAG6592499.1;KAG6592498.1	40S ribosomal protein S10		RNA binding [GO:0003723]; structural constituent of ribosome [GO:0003735]	cytosolic small ribosomal subunit [GO:0022627]	9.665821372785262
KAG6609963.1;A0A2P4YR52;A0A6A3MWU0;A0A9W6TDL8;A0A9W6XI18;AAY43413.1;D0MQD2;EEY57701.1;ETI47954.1;ETK87853.1;ETL41272.1;ETL94428.1;ETM47660.1;ETN10221.1;ETO76642.1;ETP17724.1;ETP45741.1;GMF09490.1;GMF38883.1;H3G850;KAE9320589.1;KAE9033627.1;W2QBI5;W2J6A8;W2X739;W2ZFK3;XP_002908887.1;XP_008904658.1;A0A081ACN1;A0A6A3LNM8;V9F8Y3;A0A0W8DWG4;KAE9344626.1;KUF91740.1;KAI9989476.1;KAE9352159.1;KAE9037106.1;KAE9125525.1;KAE8911393.1;KAE9125944.1;KAE9151056.1;KAE9224143.1;KAE9246194.1;KAE9247077.1;KAE8943483.1;KAJ8578052.1;KAF4142303.1;KAH7500296.1;A0A0W8D6E6;Q2M3Z4;POM80305.1;KUG00569.1;KAF4041099.1;KAK1945169.1;KAG1688358.1;KAG1711115.1;KAH7474701.1;KAE9020962.1;KAG3173409.1;KAG2869538.1;KAG3182940.1;KAG2846952.1;KAG3120646.1;KAG3208742.1;KAG2935800.1;KAG2823290.1;A0A225X3Y8;A0A329SJE0;A0A8J5IWW1;A0A8T1WBL6;KAG2896227.1;KAG2943240.1;KAG3234117.1;RAW36691.1;KAG4064905.1;KAG4226331.1;KAG6964925.1;KAG6977249.1;KAG7389634.1;OWZ23929.1;KAF1775599.1;KAG2992287.1;KAG3105581.1;KAG3162698.1;KAG3057066.1;KAG2769579.1;KAG3041854.1;KAG2999514.1;RLN69279.1;RLN31849.1;RLN83046.1;G4ZMR6;RLN51470.1;KAG7398148.1;KAG2528576.1;KAG2527110.1;KAF4320114.1;A0A8T1X101;A0A8J4S7M9;A0A3F2S354;XP_009529785.1;EGZ16036.1;A0A3R7G622	KAJ8559056.1;KAG6609417.1	40S ribosomal protein S11		RNA binding [GO:0003723]; structural constituent of ribosome [GO:0003735]	cytosolic small ribosomal subunit [GO:0022627]	9.665821372785262
KAJ8530556.1;KAG6592496.1;KAG6592501.1;KAG6592500.1;KAG6592499.1;KAG6592498.1	KAJ8530556.1	12-oxophytodienoate reductase		FMN binding;oxidoreductase activity;oxidoreductase activity, acting on the CH-CH group of donors, NAD or NADP as acceptor	cytosol	8.553183963619944
KAJ8530556.1;KAG6592496.1;KAG6592501.1;KAG6592500.1;KAG6592499.1;KAG6592498.1	KAJ8530556.1	12-oxophytodienoate reductase		FMN binding;oxidoreductase activity;oxidoreductase activity, acting on the CH-CH group of donors, NAD or NADP as acceptor	cytosol	8.553183963619944
A0A6A3KQF3;A0A6A3RM17;G4YWA6;KAE8887302.1;KAE8934136.1;KAE8998559.1;KAE9005744.1;KAE9008604.1;KAE9098502.1;KAE9099062.1;KAE9133640.1;KAE9202693.1;KAE9215288.1;KAE9218654.1;KAE9299927.1;KAE9316543.1;KAE9332619.1;KAG6576187.1;XP_009520284.1;EGZ24996.1;A0A6A4DYN4;A0A9W7D4E7;GMF50928.1;KAG3074012.1;KAG2924055.1;W2ZXS6;XP_002901276.1;KAH7470484.1;A0A9W6TL58;KAG2852600.1;KAH7504021.1;KAG3108703.1;KAG3183358.1;GMF14906.1;KAF1792745.1;OWZ06310.1;A0A225VP44;KAG6971814.1;KAG3063586.1;KAG2893692.1;KAG6966201.1;KAG4240216.1;KAG2906952.1;KAG4049753.1;KAG3243236.1;KAG3216155.1;KAG3151984.1;KAG3151107.1;W2QMB5;KAG7381041.1;KAG2974163.1;KUF94454.1;RAW30690.1;W2XP96;KAI9998204.1;W2JL72;ETM00294.1;KAF4039033.1;H3G898;ETP51736.1;ETP23749.1;ETO82624.1;ETN14096.1;ETM53497.1;KAG2815188.1;ETK93801.1;A0A0W8DDJ3;ETI53941.1;EEY59262.1;D0NIH7;A0A8T1VIY8;A0A8T1UM89;A0A8J5J3K2;A0A833WE89;A0A329S2E4;V9FS92;KAG1705409.1;A0A081AUR3;XP_008900376.1;ETL47195.1;KAG2779794.1;KAF4148673.1;KAG2822975.1;KAG3019478.1;KAG3004250.1;RLN32101.1;RLN86723.1;KAF4321217.1;A0A3F2RQ20;A0A8J4W7Z6;A0A8T1W6J8;KAG7387804.1;KAG2523349.1;KAG2526335.1;RLN79594.1;RLN37635.1;RLN47859.1;RLN61997.1	KAG6611536.1	Small ribosomal subunit protein eS1	translation [GO:0006412]	structural constituent of ribosome [GO:0003735]	cytosolic small ribosomal subunit [GO:0022627]	8.510638297872341E-05
KAJ8559056.1;KAG6609417.1	KAJ8559056.1	putative glutathione S-transferase		glutathione transferase activity	cytoplasm	8.432845402755914
KAJ8559056.1;KAG6609417.1	KAJ8559056.1	putative glutathione S-transferase		glutathione transferase activity	cytoplasm	8.432845402755914
KAG6622819.1;KAG6622816.1;KAJ8577213.1	KAG6622819.1	DmX protein 1		oxidoreductase activity	cytoplasm	8.429160470444808
KAG6611536.1	KAG6611536.1	Glutathione S-transferase		glutathione transferase activity	cytoplasm	8.1605174586481
KAG6611536.1	KAG6611536.1	Glutathione S-transferase		glutathione transferase activity	cytoplasm	8.1605174586481
KAG6576180.1;KAG6576163.1;KAG6576208.1;KAG6576209.1;KAJ8523044.1;KAG6576228.1;KAG6576168.1;KAG6576167.1;KAG6576166.1	KAG6576180.1	hypothetical protein IUM83_18065				7.79865599139842
KAG6582857.1;KAG6582858.1;KAG6582856.1;KAG6582855.1	KAG6582857.1	ATP-binding Cassette (ABC) Superfamily	transmembrane transport	nucleotide binding;ATP binding;ATP hydrolysis activity;ATPase-coupled transmembrane transporter activity;ABC-type transporter activity	membrane	7.692307692307693E-05
KAJ8569462.1;KAG6951384.1;KAG4245315.1;KAG2779823.1;KAG2821974.1;KAG2836957.1;KAG2864306.1;KAG2914888.1;KAG2922838.1;KAG2949794.1;KAG2993260.1;KAG3080051.1;KAG3181251.1;KAG3224804.1;OWZ22142.1;A0A225WX73;RAW33741.1;KAG3067853.1;KAG3019843.1;KAG3186847.1;KAG4055290.1;KAG3011798.1;KAG6943765.1;A0A8T1U335;A0A8J5IQQ2;A0A329SAN7	A0A225WX73	Voltage-gated potassium channel subunit beta	monoatomic ion transmembrane transport [GO:0034220]			7.4609930562530336
KAJ8569462.1;KAG6951384.1;KAG4245315.1;KAG2779823.1;KAG2821974.1;KAG2836957.1;KAG2864306.1;KAG2914888.1;KAG2922838.1;KAG2949794.1;KAG2993260.1;KAG3080051.1;KAG3181251.1;KAG3224804.1;OWZ22142.1;A0A225WX73;RAW33741.1;KAG3067853.1;KAG3019843.1;KAG3186847.1;KAG4055290.1;KAG3011798.1;KAG6943765.1;A0A8T1U335;A0A8J5IQQ2;A0A329SAN7	A0A225WX73	Voltage-gated potassium channel subunit beta	monoatomic ion transmembrane transport [GO:0034220]			7.4609930562530336
KAG6623863.1	KAG6623863.1	ATP-binding Cassette (ABC) Superfamily	transmembrane transport	nucleotide binding;ATP binding;ATP hydrolysis activity;ATPase-coupled transmembrane transporter activity;ABC-type transporter activity	membrane	7.407407407407407E-05
KAJ8548788.1;KAG6609533.1;A0A6A3LP99;KAE9014763.1;KAE9019887.1;KAE9332174.1;KAE9028180.1;KAE8947817.1;KAE9136031.1;KAE9252802.1;KAE9254572.1;KAE9327003.1;KAE9359602.1;KAE9233267.1;KAE9154194.1;KAE8884982.1;A0A6G0SIH6;A0A6A3UV35;KAE9135791.1;A0A225X123;OWZ22948.1;A0A8T1WKF2;KAG7393745.1;W2IUB7;W2GKZ3;ETL37097.1;A0A081A099;ETL90266.1;KAK1947952.1;W2WS89;ETM43569.1;ETO72310.1;ETP41502.1;W2N755;ETK83682.1;W2Q2U0;ETI43614.1;ETN07191.1;V9EWH8;W2Z294;ETP13430.1;POM73035.1;XP_008907567.1;KUF92110.1;A0A0W8D6W5;A0A2P4Y5D0	A0A6A3LP99	Elongation factor 3 (Eukaryotic elongation factor 3)		ATP binding [GO:0005524]; ATP hydrolysis activity [GO:0016887]; RNA binding [GO:0003723]; translation elongation factor activity [GO:0003746]	cytoplasm [GO:0005737]	6.90298422123079
A0A9W6TWJ8;EGZ27062.1;G4YI51;GMF23879.1;KAG6612806.1;XP_009514337.1;KAK1936733.1;ETL44109.1;RLN76487.1;V9FI99;W2NP74;W2QG07;W2XCK5;A0A0W8DTU5;KAI9996167.1;ETO79551.1;KAG3193987.1;KAG3221344.1;KAG3108468.1;KAG3177099.1;ETM50432.1;RLN57525.1;RLN46081.1;RLN02287.1;A0A8T1VKK5;KAF1780465.1;KAG6969928.1;A0A8J5J9W8;KAG1686769.1;KAG7380739.1;KUF76944.1;KAG1688543.1;KAG6964842.1;W2ZMA5;XP_002909565.1;KAG3242876.1;KUF99755.1;A0A8T1UKA5;KAG4058239.1;KAG7400673.1;KAH7474043.1;KAG4245719.1;OWZ06313.1;ETL97282.1;XP_008903238.1;ETK90701.1;KAG3024889.1;KAG2929809.1;KAG2913980.1;KAG2832438.1;H3GXW9;KAF4044408.1;ETI50811.1;A0A3R7HF50;KAG2860493.1;KAG2825694.1;KAF4130311.1;KAF4147735.1;KAG2781281.1;KAF4318323.1;KAG2520789.1;KAG2519618.1;KAG2945713.1;KAG2987783.1;KAG3026954.1;RAW34568.1;A0A8J4W3B3;A0A3F2RIQ1;A0A329SFX7;A0A225VLK7;A0A8T1X9D7;A0A081AKZ0;ETP20600.1;ETN11439.1;ETP48517.1;D0MSB0;KAG3151874.1;KAG3091253.1;KAG3065810.1;EEY58379.1;A0A833T6P1;RLN21257.1;KAH7497681.1;A0A6A3NDR4;KAE9039417.1;A0A6A4FGZ8;A0A6A3WNH5;KAE9185223.1;KAE8912634.1;KAE8923649.1;KAE8976048.1;RLN96161.1;KAE9335645.1;KAE9293392.1;KAE9184972.1;KAE9175485.1;KAE9092457.1;KAE9075097.1;KAE9074411.1;KAE9279550.1;KAE9027413.1	A0A9W6TWJ8	Large ribosomal subunit protein eL22 (60S ribosomal protein L22)	cytoplasmic translation [GO:0002181]	RNA binding [GO:0003723]; structural constituent of ribosome [GO:0003735]	ribonucleoprotein complex [GO:1990904]; ribosome [GO:0005840]	6.7112239522217845
A0A9W6TWJ8;EGZ27062.1;G4YI51;GMF23879.1;KAG6612806.1;XP_009514337.1;KAK1936733.1;ETL44109.1;RLN76487.1;V9FI99;W2NP74;W2QG07;W2XCK5;A0A0W8DTU5;KAI9996167.1;ETO79551.1;KAG3193987.1;KAG3221344.1;KAG3108468.1;KAG3177099.1;ETM50432.1;RLN57525.1;RLN46081.1;RLN02287.1;A0A8T1VKK5;KAF1780465.1;KAG6969928.1;A0A8J5J9W8;KAG1686769.1;KAG7380739.1;KUF76944.1;KAG1688543.1;KAG6964842.1;W2ZMA5;XP_002909565.1;KAG3242876.1;KUF99755.1;A0A8T1UKA5;KAG4058239.1;KAG7400673.1;KAH7474043.1;KAG4245719.1;OWZ06313.1;ETL97282.1;XP_008903238.1;ETK90701.1;KAG3024889.1;KAG2929809.1;KAG2913980.1;KAG2832438.1;H3GXW9;KAF4044408.1;ETI50811.1;A0A3R7HF50;KAG2860493.1;KAG2825694.1;KAF4130311.1;KAF4147735.1;KAG2781281.1;KAF4318323.1;KAG2520789.1;KAG2519618.1;KAG2945713.1;KAG2987783.1;KAG3026954.1;RAW34568.1;A0A8J4W3B3;A0A3F2RIQ1;A0A329SFX7;A0A225VLK7;A0A8T1X9D7;A0A081AKZ0;ETP20600.1;ETN11439.1;ETP48517.1;D0MSB0;KAG3151874.1;KAG3091253.1;KAG3065810.1;EEY58379.1;A0A833T6P1;RLN21257.1;KAH7497681.1;A0A6A3NDR4;KAE9039417.1;A0A6A4FGZ8;A0A6A3WNH5;KAE9185223.1;KAE8912634.1;KAE8923649.1;KAE8976048.1;RLN96161.1;KAE9335645.1;KAE9293392.1;KAE9184972.1;KAE9175485.1;KAE9092457.1;KAE9075097.1;KAE9074411.1;KAE9279550.1;KAE9027413.1	A0A9W6TWJ8	Large ribosomal subunit protein eL22 (60S ribosomal protein L22)	cytoplasmic translation [GO:0002181]	RNA binding [GO:0003723]; structural constituent of ribosome [GO:0003735]	ribonucleoprotein complex [GO:1990904]; ribosome [GO:0005840]	6.7112239522217845
KAG6610102.1;KAG6609905.1;KAE9359030.1;KAE9137283.1;G4YH64;KAE9154595.1;A0A6A3TIX7;KAE8910938.1;KAE8948692.1;KAE9029213.1;KAE9137256.1;A0A6A3PFI1;KAE9360663.1;KAE9052368.1;KAE9234938.1;KAH7478997.1;KAH7504692.1;KAE9253473.1;KAE9256022.1;KAG1703149.1;KAE9328192.1;H3GJA7;KAH7478998.1;EGZ28087.1;XP_009515362.1;KAH7504693.1	A0A6A3TIX7	ATP-binding Cassette (ABC) Superfamily	transmembrane transport	nucleotide binding;ATP binding;ATP hydrolysis activity;ATPase-coupled transmembrane transporter activity;ABC-type transporter activity	membrane	6.626102452276242
KAG6610102.1;KAG6609905.1;KAE9359030.1;KAE9137283.1;G4YH64;KAE9154595.1;A0A6A3TIX7;KAE8910938.1;KAE8948692.1;KAE9029213.1;KAE9137256.1;A0A6A3PFI1;KAE9360663.1;KAE9052368.1;KAE9234938.1;KAH7478997.1;KAH7504692.1;KAE9253473.1;KAE9256022.1;KAG1703149.1;KAE9328192.1;H3GJA7;KAH7478998.1;EGZ28087.1;XP_009515362.1;KAH7504693.1	A0A6A3TIX7	ATP-binding Cassette (ABC) Superfamily	transmembrane transport	nucleotide binding;ATP binding;ATP hydrolysis activity;ATPase-coupled transmembrane transporter activity;ABC-type transporter activity	membrane	6.626102452276242
KAG6618715.1;KAJ8521597.1	KAG6618715.1	Apoptosis-inducing factor B	respiratory electron transport chain	electron-transferring-flavoprotein dehydrogenase activity;oxidoreductase activity;flavin adenine dinucleotide binding	cytoplasm	6.537135519810386
KAG6609928.1;W2WA90;ETP35522.1;KUF91578.1;ETK77825.1;KAK1948313.1;ETI37582.1;A0A080ZIB6;W2MQC7;ETO66377.1;ETN03071.1;A0A0W8D5A2;ETM37694.1;ETL84511.1;ETL31258.1;V9EHQ1;W2KH14;W2PQY3;KAJ8576298.1;W2YL29;GMF11666.1;A0A9W6TFK3;XP_008911615.1;ETP07447.1;A0A225X2Y4;OWZ23569.1;A0A8T1VLT0;KAG7381158.1;EGZ28131.1;G4YIK7;XP_009515406.1;A0A6A3YXA7;A0A6A3LGM8;KAG2943354.1;A0A8T0ZXS3;KAG2847170.1;KAG2848004.1;KAG2868350.1;KAG4249254.1;KAG3104995.1;KAG2954544.1;A0A8T1EIF9;KAG2933330.1;KAG3192063.1;KAG3204470.1;KAG3041535.1;KAG1703111.1;KAE8944655.1;KAE9153807.1;A0A6A3UQF2;KAE9247969.1;KAE9128288.1;A0A6A4E7W9;KAE9122875.1;KAE9045982.1;KAE9018269.1;KAE9349743.1;KAE9247185.1;A0A6G0S524;KAE9225873.1;A0A6G0PIW2;KAE9317756.1;A0A6A3NKV2;POM57298.1;KAE9051008.1;KAE8910550.1;A0A080ZIB7;V9EGC0;ETL84512.1;XP_008911616.1;W2YLG6;ETK77826.1;A0A2P4WVH3;ETM37695.1;ETN03072.1;ETP35523.1;ETP07448.1;W2G6J6;W2MN06;W2PQA7;W2WBS2;A0A0W8DM17;KUF97154.1;POM65585.1;A0A2P4XJ51;ETO66378.1;W2KHI1;ETI37583.1;KAG3229175.1;KAE9355670.1;A0A6A4G5F7;ETL31259.1;RAW41883.1;KAG6977570.1;KAG6974873.1;KAG4063930.1;KAG3121062.1;KAG3255380.1;KAG3174570.1;A0A329SXN5;A0A8J5MAD9;KAF1784072.1;KAG2763208.1;KAG3035583.1;KAG3100855.1;KAG2999333.1	A0A080ZIB6	60S ribosomal protein L6	cytoplasmic translation [GO:0002181]; ribosomal large subunit assembly [GO:0000027]	RNA binding [GO:0003723]; structural constituent of ribosome [GO:0003735]	chloroplast [GO:0009507]; cytosolic large ribosomal subunit [GO:0022625]	6.535208659449468
KAG6609928.1;W2WA90;ETP35522.1;KUF91578.1;ETK77825.1;KAK1948313.1;ETI37582.1;A0A080ZIB6;W2MQC7;ETO66377.1;ETN03071.1;A0A0W8D5A2;ETM37694.1;ETL84511.1;ETL31258.1;V9EHQ1;W2KH14;W2PQY3;KAJ8576298.1;W2YL29;GMF11666.1;A0A9W6TFK3;XP_008911615.1;ETP07447.1;A0A225X2Y4;OWZ23569.1;A0A8T1VLT0;KAG7381158.1;EGZ28131.1;G4YIK7;XP_009515406.1;A0A6A3YXA7;A0A6A3LGM8;KAG2943354.1;A0A8T0ZXS3;KAG2847170.1;KAG2848004.1;KAG2868350.1;KAG4249254.1;KAG3104995.1;KAG2954544.1;A0A8T1EIF9;KAG2933330.1;KAG3192063.1;KAG3204470.1;KAG3041535.1;KAG1703111.1;KAE8944655.1;KAE9153807.1;A0A6A3UQF2;KAE9247969.1;KAE9128288.1;A0A6A4E7W9;KAE9122875.1;KAE9045982.1;KAE9018269.1;KAE9349743.1;KAE9247185.1;A0A6G0S524;KAE9225873.1;A0A6G0PIW2;KAE9317756.1;A0A6A3NKV2;POM57298.1;KAE9051008.1;KAE8910550.1;A0A080ZIB7;V9EGC0;ETL84512.1;XP_008911616.1;W2YLG6;ETK77826.1;A0A2P4WVH3;ETM37695.1;ETN03072.1;ETP35523.1;ETP07448.1;W2G6J6;W2MN06;W2PQA7;W2WBS2;A0A0W8DM17;KUF97154.1;POM65585.1;A0A2P4XJ51;ETO66378.1;W2KHI1;ETI37583.1;KAG3229175.1;KAE9355670.1;A0A6A4G5F7;ETL31259.1;RAW41883.1;KAG6977570.1;KAG6974873.1;KAG4063930.1;KAG3121062.1;KAG3255380.1;KAG3174570.1;A0A329SXN5;A0A8J5MAD9;KAF1784072.1;KAG2763208.1;KAG3035583.1;KAG3100855.1;KAG2999333.1	A0A080ZIB6	60S ribosomal protein L6	cytoplasmic translation [GO:0002181]; ribosomal large subunit assembly [GO:0000027]	RNA binding [GO:0003723]; structural constituent of ribosome [GO:0003735]	chloroplast [GO:0009507]; cytosolic large ribosomal subunit [GO:0022625]	6.535208659449468
KAG6609928.1;W2WA90;ETP35522.1;KUF91578.1;ETK77825.1;KAK1948313.1;ETI37582.1;A0A080ZIB6;W2MQC7;ETO66377.1;ETN03071.1;A0A0W8D5A2;ETM37694.1;ETL84511.1;ETL31258.1;V9EHQ1;W2KH14;W2PQY3;KAJ8576298.1;W2YL29;GMF11666.1;A0A9W6TFK3;XP_008911615.1;ETP07447.1;A0A225X2Y4;OWZ23569.1;A0A8T1VLT0;KAG7381158.1;EGZ28131.1;G4YIK7;XP_009515406.1;A0A6A3YXA7;A0A6A3LGM8;KAG2943354.1;A0A8T0ZXS3;KAG2847170.1;KAG2848004.1;KAG2868350.1;KAG4249254.1;KAG3104995.1;KAG2954544.1;A0A8T1EIF9;KAG2933330.1;KAG3192063.1;KAG3204470.1;KAG3041535.1;KAG1703111.1;KAE8944655.1;KAE9153807.1;A0A6A3UQF2;KAE9247969.1;KAE9128288.1;A0A6A4E7W9;KAE9122875.1;KAE9045982.1;KAE9018269.1;KAE9349743.1;KAE9247185.1;A0A6G0S524;KAE9225873.1;A0A6G0PIW2;KAE9317756.1;A0A6A3NKV2;POM57298.1;KAE9051008.1;KAE8910550.1;A0A080ZIB7;V9EGC0;ETL84512.1;XP_008911616.1;W2YLG6;ETK77826.1;A0A2P4WVH3;ETM37695.1;ETN03072.1;ETP35523.1;ETP07448.1;W2G6J6;W2MN06;W2PQA7;W2WBS2;A0A0W8DM17;KUF97154.1;POM65585.1;A0A2P4XJ51;ETO66378.1;W2KHI1;ETI37583.1;KAG3229175.1;KAE9355670.1;A0A6A4G5F7;ETL31259.1;RAW41883.1;KAG6977570.1;KAG6974873.1;KAG4063930.1;KAG3121062.1;KAG3255380.1;KAG3174570.1;A0A329SXN5;A0A8J5MAD9;KAF1784072.1;KAG2763208.1;KAG3035583.1;KAG3100855.1;KAG2999333.1	A0A080ZIB6	60S ribosomal protein L6	cytoplasmic translation [GO:0002181]; ribosomal large subunit assembly [GO:0000027]	RNA binding [GO:0003723]; structural constituent of ribosome [GO:0003735]	chloroplast [GO:0009507]; cytosolic large ribosomal subunit [GO:0022625]	6.535208659449468
KAG6596038.1	KAG6596038.1	GlucoKinase	glycolytic process;glucose 6-phosphate metabolic process	glucokinase activity;ATP binding;D-glucose binding;kinase activity		6.277231949698134
KAG6596038.1	KAG6596038.1	GlucoKinase	glycolytic process;glucose 6-phosphate metabolic process	glucokinase activity;ATP binding;D-glucose binding;kinase activity		6.277231949698134
KAG6596038.1	KAG6596038.1	GlucoKinase	glycolytic process;glucose 6-phosphate metabolic process	glucokinase activity;ATP binding;D-glucose binding;kinase activity		6.277231949698134
KAG6584562.1;A0A9W7D3B8;GMF56879.1;OWZ18897.1;KAG1701935.1;A0A225WPI7;KAG2892534.1;V9G2A5;W2M498;W2P7J3;W2RDR6;W2XX89;W3A7T3;XP_008889762.1;KAG4049044.1;KAE9334920.1;KAG2973398.1;KAG2814376.1;KAG2905399.1;KAE9217021.1;KAE9137487.1;KAE9101120.1;KAE9101107.1;A0A081B565;RAW27511.1;KUF85516.1;KAE9001395.1;KAG3072901.1;KAF1781986.1;KAK1931366.1;KAH7510361.1;KAH7472322.1;H3GIQ9;KAG3164539.1;KAG3149483.1;KAG2922449.1;KAG3090845.1;KAG3054166.1;KAI9988367.1;KAG3005361.1;KAG3002366.1;KAG3215842.1;KAG3139694.1;KAG3237930.1;KUF90274.1;KAG4232515.1;KAG6955834.1;KAG6967376.1;KAE9024964.1;KAG2852158.1;A0A6A3M933;ETO86276.1;EGZ12571.1;A0A6A3K9P7;XP_009532904.1;A0A6A4DCL3;A0A6G0RI84;KAE8905292.1;KAE8933775.1;KAE9333325.1;KAE9301534.1;KAE9218720.1;KAE9201301.1;A0A8J5M7V6;ETI57531.1;ETK97267.1;G4ZXF5;ETL50618.1;KAF4132880.1;ETM03646.1;KAE9019964.1;A0A833WKT8;KAG2812333.1;KAG2780371.1;A0A0W8CNF5;KAF4044673.1;ETP27301.1;A0A329RSI2;ETN23578.1;ETM56947.1;ETP55265.1;RLN37315.1;A0A3R7J846;A0A8J4S6C8;A0A3R7H2Q5;KAG2512965.1;KAG2517197.1;D0NXY8;RLN75607.1;KAF4317127.1;EEY67939.1;XP_002997801.1;RLN74535.1;A0A3F2RCQ9;RLN53169.1;RLN52008.1	A0A9W7D3B8	Succinate dehydrogenase [ubiquinone] flavoprotein subunit, mitochondrial (EC 1.3.5.1)	mitochondrial electron transport, succinate to ubiquinone [GO:0006121]; tricarboxylic acid cycle [GO:0006099]	electron transfer activity [GO:0009055]; flavin adenine dinucleotide binding [GO:0050660]; succinate dehydrogenase (quinone) activity [GO:0008177]	mitochondrial inner membrane [GO:0005743]	6.123863518793868
KAG6584562.1;A0A9W7D3B8;GMF56879.1;OWZ18897.1;KAG1701935.1;A0A225WPI7;KAG2892534.1;V9G2A5;W2M498;W2P7J3;W2RDR6;W2XX89;W3A7T3;XP_008889762.1;KAG4049044.1;KAE9334920.1;KAG2973398.1;KAG2814376.1;KAG2905399.1;KAE9217021.1;KAE9137487.1;KAE9101120.1;KAE9101107.1;A0A081B565;RAW27511.1;KUF85516.1;KAE9001395.1;KAG3072901.1;KAF1781986.1;KAK1931366.1;KAH7510361.1;KAH7472322.1;H3GIQ9;KAG3164539.1;KAG3149483.1;KAG2922449.1;KAG3090845.1;KAG3054166.1;KAI9988367.1;KAG3005361.1;KAG3002366.1;KAG3215842.1;KAG3139694.1;KAG3237930.1;KUF90274.1;KAG4232515.1;KAG6955834.1;KAG6967376.1;KAE9024964.1;KAG2852158.1;A0A6A3M933;ETO86276.1;EGZ12571.1;A0A6A3K9P7;XP_009532904.1;A0A6A4DCL3;A0A6G0RI84;KAE8905292.1;KAE8933775.1;KAE9333325.1;KAE9301534.1;KAE9218720.1;KAE9201301.1;A0A8J5M7V6;ETI57531.1;ETK97267.1;G4ZXF5;ETL50618.1;KAF4132880.1;ETM03646.1;KAE9019964.1;A0A833WKT8;KAG2812333.1;KAG2780371.1;A0A0W8CNF5;KAF4044673.1;ETP27301.1;A0A329RSI2;ETN23578.1;ETM56947.1;ETP55265.1;RLN37315.1;A0A3R7J846;A0A8J4S6C8;A0A3R7H2Q5;KAG2512965.1;KAG2517197.1;D0NXY8;RLN75607.1;KAF4317127.1;EEY67939.1;XP_002997801.1;RLN74535.1;A0A3F2RCQ9;RLN53169.1;RLN52008.1	A0A9W7D3B8	Succinate dehydrogenase [ubiquinone] flavoprotein subunit, mitochondrial (EC 1.3.5.1)	mitochondrial electron transport, succinate to ubiquinone [GO:0006121]; tricarboxylic acid cycle [GO:0006099]	electron transfer activity [GO:0009055]; flavin adenine dinucleotide binding [GO:0050660]; succinate dehydrogenase (quinone) activity [GO:0008177]	mitochondrial inner membrane [GO:0005743]	6.123863518793868
KAG6584562.1;A0A9W7D3B8;GMF56879.1;OWZ18897.1;KAG1701935.1;A0A225WPI7;KAG2892534.1;V9G2A5;W2M498;W2P7J3;W2RDR6;W2XX89;W3A7T3;XP_008889762.1;KAG4049044.1;KAE9334920.1;KAG2973398.1;KAG2814376.1;KAG2905399.1;KAE9217021.1;KAE9137487.1;KAE9101120.1;KAE9101107.1;A0A081B565;RAW27511.1;KUF85516.1;KAE9001395.1;KAG3072901.1;KAF1781986.1;KAK1931366.1;KAH7510361.1;KAH7472322.1;H3GIQ9;KAG3164539.1;KAG3149483.1;KAG2922449.1;KAG3090845.1;KAG3054166.1;KAI9988367.1;KAG3005361.1;KAG3002366.1;KAG3215842.1;KAG3139694.1;KAG3237930.1;KUF90274.1;KAG4232515.1;KAG6955834.1;KAG6967376.1;KAE9024964.1;KAG2852158.1;A0A6A3M933;ETO86276.1;EGZ12571.1;A0A6A3K9P7;XP_009532904.1;A0A6A4DCL3;A0A6G0RI84;KAE8905292.1;KAE8933775.1;KAE9333325.1;KAE9301534.1;KAE9218720.1;KAE9201301.1;A0A8J5M7V6;ETI57531.1;ETK97267.1;G4ZXF5;ETL50618.1;KAF4132880.1;ETM03646.1;KAE9019964.1;A0A833WKT8;KAG2812333.1;KAG2780371.1;A0A0W8CNF5;KAF4044673.1;ETP27301.1;A0A329RSI2;ETN23578.1;ETM56947.1;ETP55265.1;RLN37315.1;A0A3R7J846;A0A8J4S6C8;A0A3R7H2Q5;KAG2512965.1;KAG2517197.1;D0NXY8;RLN75607.1;KAF4317127.1;EEY67939.1;XP_002997801.1;RLN74535.1;A0A3F2RCQ9;RLN53169.1;RLN52008.1	A0A9W7D3B8	Succinate dehydrogenase [ubiquinone] flavoprotein subunit, mitochondrial (EC 1.3.5.1)	mitochondrial electron transport, succinate to ubiquinone [GO:0006121]; tricarboxylic acid cycle [GO:0006099]	electron transfer activity [GO:0009055]; flavin adenine dinucleotide binding [GO:0050660]; succinate dehydrogenase (quinone) activity [GO:0008177]	mitochondrial inner membrane [GO:0005743]	6.123863518793868
KAJ8569463.1	KAJ8569463.2	hypothetical protein ON010_g5796	monoatomic ion transmembrane transport	oxidoreductase activity	#VALUE!	5.9880399763130665
KAG6609910.1	KAG6609910.1	Enolase	glycolytic process	magnesium ion binding;phosphopyruvate hydratase activity;lyase activity;metal ion binding	#VALUE!	5.98239653305899
KAG6609910.1	KAG6609910.1	Enolase	glycolytic process	magnesium ion binding;phosphopyruvate hydratase activity;lyase activity;metal ion binding	#VALUE!	5.98239653305899
KAG6609910.1	KAG6609910.1	Enolase	glycolytic process	magnesium ion binding;phosphopyruvate hydratase activity;lyase activity;metal ion binding	#VALUE!	5.98239653305899
EGZ13355.1;XP_009530784.1;G4ZU81;A0A9W6WY53;GMF21353.1;KAG6611062.1;KAG3089869.1;KAG6959579.1;A0A6A3NC67;KAG2910916.1;KAG3055671.1;A0A329RXS5;KAG3172663.1;KAG2763360.1;KAG2820096.1;KAG2820550.1;KAG2854409.1;KAG2917232.1;KAG4235088.1;KAG2952546.1;KAG2987183.1;KAG3155212.1;KAG3219626.1;KAG3013736.1;KAG4050369.1;KAG3106117.1;KAG3149874.1;KAG3241956.1;A0A8J5MGD0;KAG6964387.1;A0A8T1VTF6;H3GH13;KAE9038543.1;KAE9043230.1;KAE9348693.1;RAW29285.1;KAG7383293.1;KAH7491590.1;KAH7503538.1;KAG3008668.1;KAE9327105.1;A0A6A3ZFY5;KAG1684130.1;KAF1773501.1;KAK1943570.1;KAE8947883.1;KAE9026760.1;KAE9135691.1;KAE9135820.1;KAE9153983.1;KAE9254831.1;KAE8907128.1;KAE9233412.1;KAE9252362.1;KAF1772483.1;KAE9359702.1;KAG1684737.1;A0A9W6U4R5;A0A8J4SKN3;GMF26103.1;KUF79041.1;ETO66828.1;ETN03372.1;ETM38104.1;ETL84994.1;ETL31707.1;ETK78277.1;ETI38059.1;A0A0W8C4Q7;ETP07944.1;W2KKQ6;ETL84935.1;RLN81381.1;RLN70618.1;RLN54135.1;RLN45070.1;KAG2528770.1;KAG2527493.1;KAF4322575.1;A0A421FHS2;KUF96187.1;V9EFW0;W2KK28;A0A080ZJL7;OWZ21513.1;W2MRH7;ETP35987.1;A0A225WV43;XP_008911145.1;W2WEC8;W2PR52;A0A3F2RDP4;W2YMD0	A0A9W6WY53	Unnamed protein product		voltage-gated monoatomic anion channel activity [GO:0008308]	mitochondrial outer membrane [GO:0005741]	5.9224089883002105
EGZ13355.1;XP_009530784.1;G4ZU81;A0A9W6WY53;GMF21353.1;KAG6611062.1;KAG3089869.1;KAG6959579.1;A0A6A3NC67;KAG2910916.1;KAG3055671.1;A0A329RXS5;KAG3172663.1;KAG2763360.1;KAG2820096.1;KAG2820550.1;KAG2854409.1;KAG2917232.1;KAG4235088.1;KAG2952546.1;KAG2987183.1;KAG3155212.1;KAG3219626.1;KAG3013736.1;KAG4050369.1;KAG3106117.1;KAG3149874.1;KAG3241956.1;A0A8J5MGD0;KAG6964387.1;A0A8T1VTF6;H3GH13;KAE9038543.1;KAE9043230.1;KAE9348693.1;RAW29285.1;KAG7383293.1;KAH7491590.1;KAH7503538.1;KAG3008668.1;KAE9327105.1;A0A6A3ZFY5;KAG1684130.1;KAF1773501.1;KAK1943570.1;KAE8947883.1;KAE9026760.1;KAE9135691.1;KAE9135820.1;KAE9153983.1;KAE9254831.1;KAE8907128.1;KAE9233412.1;KAE9252362.1;KAF1772483.1;KAE9359702.1;KAG1684737.1;A0A9W6U4R5;A0A8J4SKN3;GMF26103.1;KUF79041.1;ETO66828.1;ETN03372.1;ETM38104.1;ETL84994.1;ETL31707.1;ETK78277.1;ETI38059.1;A0A0W8C4Q7;ETP07944.1;W2KKQ6;ETL84935.1;RLN81381.1;RLN70618.1;RLN54135.1;RLN45070.1;KAG2528770.1;KAG2527493.1;KAF4322575.1;A0A421FHS2;KUF96187.1;V9EFW0;W2KK28;A0A080ZJL7;OWZ21513.1;W2MRH7;ETP35987.1;A0A225WV43;XP_008911145.1;W2WEC8;W2PR52;A0A3F2RDP4;W2YMD0	A0A9W6WY53	Unnamed protein product		voltage-gated monoatomic anion channel activity [GO:0008308]	mitochondrial outer membrane [GO:0005741]	5.9224089883002105
KAG6610233.1;KAK1948076.1;G4YG53;KAG1693147.1;POM66597.1;XP_009515671.1;A0A2P4XM28;EGZ28396.1;KAJ8554740.1;A0A6A3N8G0;KUG01167.1;KAG2772616.1;KAE8934284.1;KAG2996349.1;W2X7L5;KAG6974214.1;W2J7B4;KUF75777.1;KAE9029567.1;ETP18810.1;ETN11159.1;A0A0W8DXM6;KAG6977174.1;RAW38453.1;KAE8997338.1;KAG3038579.1;KAG3097055.1;KAG4062532.1;KAE9096692.1;KAG3214164.1;KAG3206998.1;A0A6A3JVR1;KAE8910330.1;KAG3100993.1;KAE9037918.1;KAE9328157.1;KAE9316403.1;KAE9300023.1;KAE9215246.1;KAE9215011.1;KAG4247984.1;ETL42309.1;KAE9130977.1;KAE9099150.1;KAE9197103.1;XP_008903641.1;KAG3033993.1;KAG3187830.1;KAG2951895.1;KAG2940072.1;KAG2926906.1;KAG2865826.1;W2QF54;KAG2843768.1;KAG2842053.1;A0A8J5IWT8;A0A329SNI0;W2QD88;ETP18809.1;W2ZI82;XP_008903640.1;W2ZIF3;A0A0W8DFB0;KUF95046.1;ETO77780.1;D0MXW3;A0A833SZ62;KAF4150528.1;W2XA63;ETI49042.1;A0A081AFW9;W2J9L9;W2H2X6;KAI9995860.1;V9FF44;ETK88910.1;ETL42308.1;ETL95482.1;ETP46730.1;ETN11158.1;ETM48681.1;A0A225WRS4;KAI9995381.1;XP_002906610.1;ETI49043.1;ETP46731.1;ETO77781.1;ETM48682.1;W2NJ50;ETL95483.1;KAF4043877.1;KAG3119680.1;EEY66011.1;A0A081AFX0;V9FE37;ETK88911.1;OWZ20353.1;KAG3172499.1;KAG3253269.1;KAH7479281.1;KAH7504972.1;RLN66010.1;KAF4317630.1;A0A8J4W379;A0A3R7HZK1;KAG2529178.1;KAG2527028.1;RLN21566.1;A0A3F2RYP5;RLN82826.1;RLN89963.1;H3G9Z1;RLN44071.1;GMF12610.1;A0A9W6WPK2;RLN91355.1;POM80895.1;A0A2P4YSU5	A0A2P4XM28	Coatomer subunit gamma	endoplasmic reticulum to Golgi vesicle-mediated transport [GO:0006888]; intra-Golgi vesicle-mediated transport [GO:0006891]; intracellular protein transport [GO:0006886]; protein secretion [GO:0009306]	structural molecule activity [GO:0005198]	COPI vesicle coat [GO:0030126]; endoplasmic reticulum [GO:0005783]; endoplasmic reticulum-Golgi intermediate compartment [GO:0005793]; Golgi membrane [GO:0000139]	5.867579659321757
KAG6610233.1;KAK1948076.1;G4YG53;KAG1693147.1;POM66597.1;XP_009515671.1;A0A2P4XM28;EGZ28396.1;KAJ8554740.1;A0A6A3N8G0;KUG01167.1;KAG2772616.1;KAE8934284.1;KAG2996349.1;W2X7L5;KAG6974214.1;W2J7B4;KUF75777.1;KAE9029567.1;ETP18810.1;ETN11159.1;A0A0W8DXM6;KAG6977174.1;RAW38453.1;KAE8997338.1;KAG3038579.1;KAG3097055.1;KAG4062532.1;KAE9096692.1;KAG3214164.1;KAG3206998.1;A0A6A3JVR1;KAE8910330.1;KAG3100993.1;KAE9037918.1;KAE9328157.1;KAE9316403.1;KAE9300023.1;KAE9215246.1;KAE9215011.1;KAG4247984.1;ETL42309.1;KAE9130977.1;KAE9099150.1;KAE9197103.1;XP_008903641.1;KAG3033993.1;KAG3187830.1;KAG2951895.1;KAG2940072.1;KAG2926906.1;KAG2865826.1;W2QF54;KAG2843768.1;KAG2842053.1;A0A8J5IWT8;A0A329SNI0;W2QD88;ETP18809.1;W2ZI82;XP_008903640.1;W2ZIF3;A0A0W8DFB0;KUF95046.1;ETO77780.1;D0MXW3;A0A833SZ62;KAF4150528.1;W2XA63;ETI49042.1;A0A081AFW9;W2J9L9;W2H2X6;KAI9995860.1;V9FF44;ETK88910.1;ETL42308.1;ETL95482.1;ETP46730.1;ETN11158.1;ETM48681.1;A0A225WRS4;KAI9995381.1;XP_002906610.1;ETI49043.1;ETP46731.1;ETO77781.1;ETM48682.1;W2NJ50;ETL95483.1;KAF4043877.1;KAG3119680.1;EEY66011.1;A0A081AFX0;V9FE37;ETK88911.1;OWZ20353.1;KAG3172499.1;KAG3253269.1;KAH7479281.1;KAH7504972.1;RLN66010.1;KAF4317630.1;A0A8J4W379;A0A3R7HZK1;KAG2529178.1;KAG2527028.1;RLN21566.1;A0A3F2RYP5;RLN82826.1;RLN89963.1;H3G9Z1;RLN44071.1;GMF12610.1;A0A9W6WPK2;RLN91355.1;POM80895.1;A0A2P4YSU5	A0A2P4XM28	Coatomer subunit gamma	endoplasmic reticulum to Golgi vesicle-mediated transport [GO:0006888]; intra-Golgi vesicle-mediated transport [GO:0006891]; intracellular protein transport [GO:0006886]; protein secretion [GO:0009306]	structural molecule activity [GO:0005198]	COPI vesicle coat [GO:0030126]; endoplasmic reticulum [GO:0005783]; endoplasmic reticulum-Golgi intermediate compartment [GO:0005793]; Golgi membrane [GO:0000139]	5.867579659321757
KAG6610233.1;KAK1948076.1;G4YG53;KAG1693147.1;POM66597.1;XP_009515671.1;A0A2P4XM28;EGZ28396.1;KAJ8554740.1;A0A6A3N8G0;KUG01167.1;KAG2772616.1;KAE8934284.1;KAG2996349.1;W2X7L5;KAG6974214.1;W2J7B4;KUF75777.1;KAE9029567.1;ETP18810.1;ETN11159.1;A0A0W8DXM6;KAG6977174.1;RAW38453.1;KAE8997338.1;KAG3038579.1;KAG3097055.1;KAG4062532.1;KAE9096692.1;KAG3214164.1;KAG3206998.1;A0A6A3JVR1;KAE8910330.1;KAG3100993.1;KAE9037918.1;KAE9328157.1;KAE9316403.1;KAE9300023.1;KAE9215246.1;KAE9215011.1;KAG4247984.1;ETL42309.1;KAE9130977.1;KAE9099150.1;KAE9197103.1;XP_008903641.1;KAG3033993.1;KAG3187830.1;KAG2951895.1;KAG2940072.1;KAG2926906.1;KAG2865826.1;W2QF54;KAG2843768.1;KAG2842053.1;A0A8J5IWT8;A0A329SNI0;W2QD88;ETP18809.1;W2ZI82;XP_008903640.1;W2ZIF3;A0A0W8DFB0;KUF95046.1;ETO77780.1;D0MXW3;A0A833SZ62;KAF4150528.1;W2XA63;ETI49042.1;A0A081AFW9;W2J9L9;W2H2X6;KAI9995860.1;V9FF44;ETK88910.1;ETL42308.1;ETL95482.1;ETP46730.1;ETN11158.1;ETM48681.1;A0A225WRS4;KAI9995381.1;XP_002906610.1;ETI49043.1;ETP46731.1;ETO77781.1;ETM48682.1;W2NJ50;ETL95483.1;KAF4043877.1;KAG3119680.1;EEY66011.1;A0A081AFX0;V9FE37;ETK88911.1;OWZ20353.1;KAG3172499.1;KAG3253269.1;KAH7479281.1;KAH7504972.1;RLN66010.1;KAF4317630.1;A0A8J4W379;A0A3R7HZK1;KAG2529178.1;KAG2527028.1;RLN21566.1;A0A3F2RYP5;RLN82826.1;RLN89963.1;H3G9Z1;RLN44071.1;GMF12610.1;A0A9W6WPK2;RLN91355.1;POM80895.1;A0A2P4YSU5	A0A2P4XM28	Coatomer subunit gamma	endoplasmic reticulum to Golgi vesicle-mediated transport [GO:0006888]; intra-Golgi vesicle-mediated transport [GO:0006891]; intracellular protein transport [GO:0006886]; protein secretion [GO:0009306]	structural molecule activity [GO:0005198]	COPI vesicle coat [GO:0030126]; endoplasmic reticulum [GO:0005783]; endoplasmic reticulum-Golgi intermediate compartment [GO:0005793]; Golgi membrane [GO:0000139]	5.867579659321757
KAG6613132.1;KAG6572616.1;KAE9005075.1;ETK88745.1;ETL42134.1;ETL95292.1;ETN10656.1;KAE9095211.1;KUF89814.1;A0A0W8CLK1;KUF87524.1;ETO77586.1;ETP18613.1;ETP46535.1;A0A0W8D0H6;KAE8880069.1;KUF84959.1;KAE9001946.1;V9FDM8;ETM48505.1;W2LCZ0;A0A6A4DWJ9;XP_008903799.1;W2J6V1;W2ZHK5;W2X8A3;W2QCQ2;KAE8931463.1;KAE9193561.1;KAE9204092.1;KAE8983968.1;KAE9312320.1;KAE9328281.1;ETI48868.1;A0A6A3EG44;A0A081AFC5;KAF4041654.1;KAE9328286.1;KAG2504167.1;KAF4315213.1;A0A8T0LIY6;A0A3R7JQS8;D0NNI9;A0A3R7GLJ0;A0A833TF09;KAE9005069.1;KAE8983969.1;A0A3R7G505;A0A3F2REG8;EEY62160.1;KAG2511681.1;A0A2P4X2I2;RLN27027.1;KAI9991447.1;POM59746.1;XP_002899191.1;RLN14693.1;A0A6A3EGW5;A0A6A3RFV0;KAE9276848.1;A0A6A4BRX3;KAF4133672.1;RLN77988.1;A0A8J4S581;KAE9096412.1;KAE9204094.1;KAE9058335.1;KAE9280596.1;RLN76610.1;KAE9193557.1;KAE9095214.1;RLN61569.1;RLN54786.1;KAE8931466.1;A0A6A3KDF6	A0A0W8CLK1	Zinc-binding alcohol dehydrogenase domain-containing protein 2		oxidoreductase activity [GO:0016491]; zinc ion binding [GO:0008270]	mitochondrion [GO:0005739]	5.711460350197269
KAG6613132.1;KAG6572616.1;KAE9005075.1;ETK88745.1;ETL42134.1;ETL95292.1;ETN10656.1;KAE9095211.1;KUF89814.1;KUF87524.1;ETO77586.1;ETP18613.1;ETP46535.1;A0A0W8D0H6;KAE8880069.1;KUF84959.1;KAE9001946.1;V9FDM8;ETM48505.1;W2LCZ0;A0A6A4DWJ9;XP_008903799.1;W2J6V1;W2ZHK5;W2X8A3;W2QCQ2;KAE8931463.1;KAE9193561.1;KAE9204092.1;KAE8983968.1;KAE9312320.1;KAE9328281.1;ETI48868.1;A0A6A3EG44;A0A081AFC5;KAF4041654.1;KAE9328286.1;KAG2504167.1;KAF4315213.1;A0A8T0LIY6;A0A3R7JQS8;D0NNI9;A0A3R7GLJ0;A0A833TF09;KAE9005069.1;KAE8983969.1;A0A3R7G505;A0A3F2REG8;EEY62160.1;KAG2511681.1;A0A2P4X2I2;RLN27027.1;KAI9991447.1;POM59746.1;XP_002899191.1;RLN14693.1;A0A6A3EGW5;A0A6A3RFV0;KAE9276848.1;A0A6A4BRX3;KAF4133672.1;RLN77988.1;A0A8J4S581;KAE9096412.1;KAE9204094.1;KAE9058335.1;KAE9280596.1;RLN76610.1;KAE9193557.1;KAE9095214.1;RLN61569.1;RLN54786.1;KAE8931466.1;A0A6A3KDF6	A0A0W8D0H6	Zinc-binding alcohol dehydrogenase domain-containing protein 2		oxidoreductase activity [GO:0016491]; zinc ion binding [GO:0008270]	mitochondrion [GO:0005739]	5.711460350197269
KAG6613132.1;KAG6572616.1;KAE9005075.1;ETK88745.1;ETL42134.1;ETL95292.1;ETN10656.1;KAE9095211.1;KUF89814.1;A0A0W8CLK1;KUF87524.1;ETO77586.1;ETP18613.1;ETP46535.1;A0A0W8D0H6;KAE8880069.1;KUF84959.1;KAE9001946.1;V9FDM8;ETM48505.1;W2LCZ0;A0A6A4DWJ9;XP_008903799.1;W2J6V1;W2ZHK5;W2X8A3;W2QCQ2;KAE8931463.1;KAE9193561.1;KAE9204092.1;KAE8983968.1;KAE9312320.1;KAE9328281.1;ETI48868.1;A0A6A3EG44;A0A081AFC5;KAF4041654.1;KAE9328286.1;KAG2504167.1;KAF4315213.1;A0A8T0LIY6;A0A3R7JQS8;D0NNI9;A0A3R7GLJ0;A0A833TF09;KAE9005069.1;KAE8983969.1;A0A3R7G505;A0A3F2REG8;EEY62160.1;KAG2511681.1;A0A2P4X2I2;RLN27027.1;KAI9991447.1;POM59746.1;XP_002899191.1;RLN14693.1;A0A6A3EGW5;A0A6A3RFV0;KAE9276848.1;A0A6A4BRX3;KAF4133672.1;RLN77988.1;A0A8J4S581;KAE9096412.1;KAE9204094.1;KAE9058335.1;KAE9280596.1;RLN76610.1;KAE9193557.1;KAE9095214.1;RLN61569.1;RLN54786.1;KAE8931466.1;A0A6A3KDF6	A0A0W8CLK1	Zinc-binding alcohol dehydrogenase domain-containing protein 2		oxidoreductase activity [GO:0016491]; zinc ion binding [GO:0008270]	mitochondrion [GO:0005739]	5.711460350197269
A0A9W6YIM1;GMF64549.1;KAG6614849.1;KAG7400459.1;A0A8T1X9N5;KAG6614850.1;KAG2928107.1;A0A8J5MHQ0;A0A8T1UKQ9;KAG2788054.1;KAG2843472.1;KAG2845732.1;KAG2868043.1;KAG2939834.1;KAG3102672.1;KAG2954236.1;KAG2999051.1;KAG3025263.1;KAG3038385.1;KAG4062443.1;KAG4249120.1;KAG3100790.1;KAG6962342.1;RAW39105.1;A0A329SRA7;KAG3187550.1;KAG3155768.1;ETM45719.1;KAH7484162.1;KAH7508447.1;RLN78465.1;KAG2521966.1;KAG2523543.1;RLN02217.1;A0A8J4SAH1;A0A3R7FWF2;A0A3F2RMA1;RLN60413.1;KAF4319602.1;RLN45163.1;H3GK13;KAG3254100.1;KAG3091924.1;KAG3227600.1;KAG3201442.1;POM74816.1;A0A2P4YAF8;ETN08278.1;ETP43788.1;KUF86649.1;ETO74599.1;W2Z952;ETM45720.1;ETN08279.1;ETO74600.1;ETP15747.1;A0A081A6T9;ETL39300.1;A0A225VDZ5;ETK85873.1;ETI45908.1;V9F5A3;W2L4W4;W2Q6W4;W2WZP3;XP_008906567.1;ETL92412.1;A0A0W8CRK8;KAG6975169.1;OWZ03595.1;KUG00148.1;ETP15746.1;A0A081A6T8;ETP43787.1;ETL39299.1;ETL92411.1;ETK85872.1;XP_008906566.1;W2WZ10;V9F6E8;W2Z8V2;W2GSC6;ETI45907.1;W2Q537;G4ZCI4;EGZ16873.1;XP_009525931.1;A0A0W8DUR4	A0A9W6YIM1	Unnamed protein product	carbohydrate metabolic process [GO:0005975]	ATP binding [GO:0005524]; beta-glucosidase activity [GO:0008422]; protein kinase activity [GO:0004672]		5.615695687656654
A0A9W6YIM1;GMF64549.1;KAG6614849.1;KAG7400459.1;A0A8T1X9N5;KAG6614850.1;KAG2928107.1;A0A8J5MHQ0;A0A8T1UKQ9;KAG2788054.1;KAG2843472.1;KAG2845732.1;KAG2868043.1;KAG2939834.1;KAG3102672.1;KAG2954236.1;KAG2999051.1;KAG3025263.1;KAG3038385.1;KAG4062443.1;KAG4249120.1;KAG3100790.1;KAG6962342.1;RAW39105.1;A0A329SRA7;KAG3187550.1;KAG3155768.1;ETM45719.1;KAH7484162.1;KAH7508447.1;RLN78465.1;KAG2521966.1;KAG2523543.1;RLN02217.1;A0A8J4SAH1;A0A3R7FWF2;A0A3F2RMA1;RLN60413.1;KAF4319602.1;RLN45163.1;H3GK13;KAG3254100.1;KAG3091924.1;KAG3227600.1;KAG3201442.1;POM74816.1;A0A2P4YAF8;ETN08278.1;ETP43788.1;KUF86649.1;ETO74599.1;W2Z952;ETM45720.1;ETN08279.1;ETO74600.1;ETP15747.1;A0A081A6T9;ETL39300.1;A0A225VDZ5;ETK85873.1;ETI45908.1;V9F5A3;W2L4W4;W2Q6W4;W2WZP3;XP_008906567.1;ETL92412.1;A0A0W8CRK8;KAG6975169.1;OWZ03595.1;KUG00148.1;ETP15746.1;A0A081A6T8;ETP43787.1;ETL39299.1;ETL92411.1;ETK85872.1;XP_008906566.1;W2WZ10;V9F6E8;W2Z8V2;W2GSC6;ETI45907.1;W2Q537;G4ZCI4;EGZ16873.1;XP_009525931.1;A0A0W8DUR4	A0A9W6YIM1	Unnamed protein product	carbohydrate metabolic process [GO:0005975]	ATP binding [GO:0005524]; beta-glucosidase activity [GO:0008422]; protein kinase activity [GO:0004672]		5.615695687656654
KAG6615024.1;KAJ8548566.1	KAG6615024.1	12-oxophytodienoate reductase		FMN binding;oxidoreductase activity;oxidoreductase activity, acting on the CH-CH group of donors, NAD or NADP as acceptor	cytosol	5.579860417333982
KAG2920251.1;KAG3169061.1;XP_008904283.1;XP_002899720.1;W2ZFD6;W2X6Y6;KAI9985518.1;W2J7R6;RAW24723.1;KAG3049129.1;KAG3021810.1;KAE8984513.1;KAG2886714.1;ETP46067.1;ETP18123.1;ETO77115.1;ETN10522.1;ETM48063.1;ETL94829.1;XP_009538222.1;KAI9985477.1;KAI9985456.1;W2QBJ2;KAG3152503.1;KAG3108526.1;KAG3064837.1;KAG2969792.1;KAG3019445.1;KUF78190.1;KUF90771.1;V9FD40;KAG6972617.1;KAG3213114.1;A0A081AE04;KAG3243214.1;KAG4045001.1;KAG4239048.1;KAG6615774.1;KAG6953462.1;ETL41673.1;ETK88267.1;KAE8884689.1;KAE9206923.1;KAF4129806.1;KAF4045280.1;KAF1785956.1;KAF1779778.1;KAE8980076.1;KAE9299578.1;KAE9283083.1;KAE9187808.1;ETI48327.1;KAE9183930.1;KAE9100245.1;KAE9078534.1;KAE9078283.1;KAE8993347.1;KAE9296939.1;KAG1694345.1;KAG1705014.1;KAG2767783.1;KAG2804788.1;KAG2823949.1;EEY60774.1;D0NM53;A0A8J5MBR2;A0A833TL62;A0A6A3QKQ3;A0A6A3JI14;A0A6A3IYP1;A0A329RJ58;A0A0W8C266;EGZ06325.1;KAG2940151.1;KAE8937259.1;G5ADS2;KAG2857091.1;KAG3168946.1;A0A9W6TPP9;GMF17376.1;A0A9W7DA01;GMF66647.1;OWZ23773.1;A0A421F6I5;KAF4314858.1;A0A8J4VYD6;A0A3R7HQS0;A0A225X229;RLN26386.1;KAG2517185.1;A0A921SBI2;KAG2502551.1;RLN72615.1;A0A8T1W5G9;KAF1779773.1;KAG7389192.1	A0A081AE04	40S ribosomal protein S4	translation [GO:0006412]	rRNA binding [GO:0019843]; structural constituent of ribosome [GO:0003735]	cytosolic small ribosomal subunit [GO:0022627]	5.493327126690001
KAG2920251.1;KAG3169061.1;XP_008904283.1;XP_002899720.1;W2ZFD6;W2X6Y6;KAI9985518.1;W2J7R6;RAW24723.1;KAG3049129.1;KAG3021810.1;KAE8984513.1;KAG2886714.1;ETP46067.1;ETP18123.1;ETO77115.1;ETN10522.1;ETM48063.1;ETL94829.1;XP_009538222.1;KAI9985477.1;KAI9985456.1;W2QBJ2;KAG3152503.1;KAG3108526.1;KAG3064837.1;KAG2969792.1;KAG3019445.1;KUF78190.1;KUF90771.1;V9FD40;KAG6972617.1;KAG3213114.1;A0A081AE04;KAG3243214.1;KAG4045001.1;KAG4239048.1;KAG6615774.1;KAG6953462.1;ETL41673.1;ETK88267.1;KAE8884689.1;KAE9206923.1;KAF4129806.1;KAF4045280.1;KAF1785956.1;KAF1779778.1;KAE8980076.1;KAE9299578.1;KAE9283083.1;KAE9187808.1;ETI48327.1;KAE9183930.1;KAE9100245.1;KAE9078534.1;KAE9078283.1;KAE8993347.1;KAE9296939.1;KAG1694345.1;KAG1705014.1;KAG2767783.1;KAG2804788.1;KAG2823949.1;EEY60774.1;D0NM53;A0A8J5MBR2;A0A833TL62;A0A6A3QKQ3;A0A6A3JI14;A0A6A3IYP1;A0A329RJ58;A0A0W8C266;EGZ06325.1;KAG2940151.1;KAE8937259.1;G5ADS2;KAG2857091.1;KAG3168946.1;A0A9W6TPP9;GMF17376.1;A0A9W7DA01;GMF66647.1;OWZ23773.1;A0A421F6I5;KAF4314858.1;A0A8J4VYD6;A0A3R7HQS0;A0A225X229;RLN26386.1;KAG2517185.1;A0A921SBI2;KAG2502551.1;RLN72615.1;A0A8T1W5G9;KAF1779773.1;KAG7389192.1	A0A081AE04	40S ribosomal protein S4	translation [GO:0006412]	rRNA binding [GO:0019843]; structural constituent of ribosome [GO:0003735]	cytosolic small ribosomal subunit [GO:0022627]	5.493327126690001
KAG6622871.1;KAJ8571532.1	KAG6622871.1	Putative auto-transporter adhesin head GIN domain-containing protein	0	0	membrane	5.486025806192029
KAG6622871.1;KAJ8571532.1	KAG6622871.1	Putative auto-transporter adhesin head GIN domain-containing protein	0	0	membrane	5.486025806192029
KAG6623348.1;KAG6623422.1;KAE8958956.1;KAE9164120.1;A0A6A3GJD4;A0A6A3GMR3;A0A6A3VAR8;KAE8918059.1;KAE9143796.1;KAE9058830.1;KAE8959044.1;KAE9266998.1;KAE9161493.1;KAE9057914.1;KAE9267694.1;KAE9264285.1;KAE8958291.1;A0A6A3TZK0;KAE9160693.1	A0A6A3GJD4	Hexose transporter 1		hexose transmembrane transporter activity [GO:0015149]	membrane [GO:0016020]	5.468287676420097
KAG6610659.1;OWZ05117.1;A0A225VK21;KAG6610630.1;A0A7H0XLS6;KAG6610658.1;QNR59157.1;A0A9W6XD77;GMF36139.1	A0A225VK21	tRNA-binding domain-containing protein		tRNA binding [GO:0000049]		5.4332236425527665
KAG3176499.1;KUF90166.1;KAG2815016.1;KAG3002111.1;KAG3150226.1;A0A8T1BVJ8;KAG2909663.1;KAG3066839.1;KAG3099859.1;A0A0W8D1I8;KAG6595792.1;D0NH95;EEY58734.1;KAG6572669.1;KAG4058005.1;A0A6A3MSP8;A0A6A3L933;A0A080ZAB9;XP_002901678.1;A0A3F2RKQ9;KAG2770875.1;A0A0W8DA42;A0A2P4Y161;A0A329S3N2;KAE9312098.1;A0A6A3NA44;ETO63580.1;KAE9235743.1;KAE9125869.1;KAE9012604.1;KAG1691236.1;KAG2975412.1;KAG2984207.1;KAG6970905.1;A0A8T1UN15;A0A8J5MH55;ETP32825.1;KAG6963653.1;KAE9213450.1;KAE8882286.1;KAE9344475.1;KAE9145688.1;G4YJ66;KAE9119765.1;KAE8938753.1;KAE9034071.1;ETN01142.1;KAF1776875.1;KAE9235757.1;OWZ08282.1;KAE9038157.1;W2YCQ6;XP_009516675.1;KAG4233541.1;KAG2937405.1;KAF4036828.1;KAG2815015.1;KAG2829354.1;KAG3213669.1;KAG3152686.1;A0A8T1HNI1;RLN61075.1;KAG3245380.1;KAG2856912.1;KAG3076262.1;KAG3002112.1;W2PJU9;XP_008913469.1;A0A225VSG6;POM71538.1;KAF4136137.1;W2W292;KAE9343806.1;KAG1684517.1;EGZ29400.1;ETL28548.1;ETM35010.1;W2MFD2;ETP04677.1;A0A833WBY8;ETI34837.1;KAI9986164.1;KAG2897962.1;KAK1947694.1;RLN67558.1;ETL81802.1;KUF92850.1;V9E9B3;RAW31315.1;ETK75122.1;RLN94674.1;RLN59263.1	A0A8T1BVJ8	Cytochrome c oxidase assembly protein CtaG/Cox11	translation [GO:0006412]	copper ion binding [GO:0005507]; structural constituent of ribosome [GO:0003735]	mitochondrial inner membrane [GO:0005743]; ribonucleoprotein complex [GO:1990904]; ribosome [GO:0005840]	5.378890942887902
KAG3176499.1;KUF90166.1;KAG2815016.1;KAG3002111.1;KAG3150226.1;A0A8T1BVJ8;KAG2909663.1;KAG3066839.1;KAG3099859.1;A0A0W8D1I8;KAG6595792.1;D0NH95;EEY58734.1;KAG6572669.1;KAG4058005.1;A0A6A3MSP8;A0A6A3L933;A0A080ZAB9;XP_002901678.1;A0A3F2RKQ9;KAG2770875.1;A0A0W8DA42;A0A2P4Y161;A0A329S3N2;KAE9312098.1;A0A6A3NA44;ETO63580.1;KAE9235743.1;KAE9125869.1;KAE9012604.1;KAG1691236.1;KAG2975412.1;KAG2984207.1;KAG6970905.1;A0A8T1UN15;A0A8J5MH55;ETP32825.1;KAG6963653.1;KAE9213450.1;KAE8882286.1;KAE9344475.1;KAE9145688.1;G4YJ66;KAE9119765.1;KAE8938753.1;KAE9034071.1;ETN01142.1;KAF1776875.1;KAE9235757.1;OWZ08282.1;KAE9038157.1;W2YCQ6;XP_009516675.1;KAG4233541.1;KAG2937405.1;KAF4036828.1;KAG2815015.1;KAG2829354.1;KAG3213669.1;KAG3152686.1;A0A8T1HNI1;RLN61075.1;KAG3245380.1;KAG2856912.1;KAG3076262.1;KAG3002112.1;W2PJU9;XP_008913469.1;A0A225VSG6;POM71538.1;KAF4136137.1;W2W292;KAE9343806.1;KAG1684517.1;EGZ29400.1;ETL28548.1;ETM35010.1;W2MFD2;ETP04677.1;A0A833WBY8;ETI34837.1;KAI9986164.1;KAG2897962.1;KAK1947694.1;RLN67558.1;ETL81802.1;KUF92850.1;V9E9B3;RAW31315.1;ETK75122.1;RLN94674.1;RLN59263.1	A0A8T1BVJ8	Cytochrome c oxidase assembly protein CtaG/Cox11	translation [GO:0006412]	copper ion binding [GO:0005507]; structural constituent of ribosome [GO:0003735]	mitochondrial inner membrane [GO:0005743]; ribonucleoprotein complex [GO:1990904]; ribosome [GO:0005840]	5.378890942887902
KAG3176499.1;KUF90166.1;KAG2815016.1;KAG3002111.1;KAG3150226.1;A0A8T1BVJ8;KAG2909663.1;KAG3066839.1;KAG3099859.1;A0A0W8D1I8;KAG6595792.1;D0NH95;EEY58734.1;KAG6572669.1;KAG4058005.1;A0A6A3MSP8;A0A6A3L933;A0A080ZAB9;XP_002901678.1;A0A3F2RKQ9;KAG2770875.1;A0A0W8DA42;A0A2P4Y161;A0A329S3N2;KAE9312098.1;A0A6A3NA44;ETO63580.1;KAE9235743.1;KAE9125869.1;KAE9012604.1;KAG1691236.1;KAG2975412.1;KAG2984207.1;KAG6970905.1;A0A8T1UN15;A0A8J5MH55;ETP32825.1;KAG6963653.1;KAE9213450.1;KAE8882286.1;KAE9344475.1;KAE9145688.1;G4YJ66;KAE9119765.1;KAE8938753.1;KAE9034071.1;ETN01142.1;KAF1776875.1;KAE9235757.1;OWZ08282.1;KAE9038157.1;W2YCQ6;XP_009516675.1;KAG4233541.1;KAG2937405.1;KAF4036828.1;KAG2815015.1;KAG2829354.1;KAG3213669.1;KAG3152686.1;A0A8T1HNI1;RLN61075.1;KAG3245380.1;KAG2856912.1;KAG3076262.1;KAG3002112.1;W2PJU9;XP_008913469.1;A0A225VSG6;POM71538.1;KAF4136137.1;W2W292;KAE9343806.1;KAG1684517.1;EGZ29400.1;ETL28548.1;ETM35010.1;W2MFD2;ETP04677.1;A0A833WBY8;ETI34837.1;KAI9986164.1;KAG2897962.1;KAK1947694.1;RLN67558.1;ETL81802.1;KUF92850.1;V9E9B3;RAW31315.1;ETK75122.1;RLN94674.1;RLN59263.1	A0A8T1BVJ8	Cytochrome c oxidase assembly protein CtaG/Cox11	translation [GO:0006412]	copper ion binding [GO:0005507]; structural constituent of ribosome [GO:0003735]	mitochondrial inner membrane [GO:0005743]; ribonucleoprotein complex [GO:1990904]; ribosome [GO:0005840]	5.378890942887902
KAG6613103.1;KAG6603138.1	KAG6613103.1	Metalloprotease family M17	proteolysis [GO:0006508]	aminopeptidase activity;peptidase activity;hydrolase activity;manganese ion binding;metal ion binding;metalloaminopeptidase activity	cytoplasm	5.362963741341391
KAG6613103.1;KAG6603138.1	KAG6613103.1	Metalloprotease family M17	proteolysis [GO:0006508]	aminopeptidase activity;peptidase activity;hydrolase activity;manganese ion binding;metal ion binding;metalloaminopeptidase activity	cytoplasm	5.362963741341391
KAG6613103.1;KAG6603138.1	KAG6613103.1	Metalloprotease family M17	proteolysis [GO:0006508]	aminopeptidase activity;peptidase activity;hydrolase activity;manganese ion binding;metal ion binding;metalloaminopeptidase activity	cytoplasm	5.362963741341391
KAG6609794.1;GMF47560.1;A0A9W6XYB5;KAG3145105.1;A0A8J5M880;KAG3100483.1;KAG3240117.1;KAG6965301.1	A0A9W6XYB5	Unnamed protein product		oxidoreductase activity [GO:0016491]	membrane [GO:0016020]	5.35328620045671
KAG6609794.1;GMF47560.1;A0A9W6XYB5;KAG3145105.1;A0A8J5M880;KAG3100483.1;KAG3240117.1;KAG6965301.1	A0A9W6XYB5	Unnamed protein product		oxidoreductase activity [GO:0016491]	membrane [GO:0016020]	5.35328620045671
A0A9W6U6R1;GMF26189.1;KAK1935335.1	A0A9W6U6R1	Unnamed protein product				5.326877248845505
A0A9W6U6R1;GMF26189.1;KAK1935335.1	A0A9W6U6R1	Unnamed protein product				5.326877248845505
KAJ8578961.1;KAG6616267.1;KAG6616266.1	KAJ8578961.1	NADH:flavin oxidoreductase/NADH oxidase N-terminal domain-containing protein	0	FMN binding;oxidoreductase activity;oxidoreductase activity, acting on the CH-CH group of donors, NAD or NADP as acceptor	cytosol	5.3019268848307926
KAJ8578961.1;KAG6616267.1;KAG6616266.1	KAJ8578961.1	NADH:flavin oxidoreductase/NADH oxidase N-terminal domain-containing protein	0	FMN binding;oxidoreductase activity;oxidoreductase activity, acting on the CH-CH group of donors, NAD or NADP as acceptor	cytosol	5.3019268848307926
KAJ8556753.1;KAG6615393.1	KAJ8556753.1	catechol O-methyltransferase	catecholamine metabolic process;methylation	methyltransferase activity;O-methyltransferase activity;O-methyltransferase activity; catechol O-methyltransferase activity;transferase activity	0	5.293698023491643
GMF60490.1;A0A9W7D590	A0A9W7D590	Unnamed protein product	cellular response to amino acid starvation [GO:0034198]; regulation of translation [GO:0006417]	protein kinase regulator activity [GO:0019887]	cytosol [GO:0005829]	5.227966701044124
KAG6596043.1	KAG6596043.1	GlucoKinase	glycolytic process; glucose 6-phosphate metabolic process	glucokinase activity;ATP binding;D-glucose binding;kinase activity;transferase activity	0	5.177021868646286
KAG6596043.1	KAG6596043.1	GlucoKinase	glycolytic process; glucose 6-phosphate metabolic process	glucokinase activity;ATP binding;D-glucose binding;kinase activity;transferase activity	0	5.177021868646286
KAG6584844.1;KAJ8548545.1;KAK1946138.1;KAH7507768.1;G4ZE95;EGZ17858.1;XP_009526916.1;H3GW46;KAH7484840.1;KAG1709029.1;KAF1784642.1;KAG2845208.1;KAG2771364.1;KUF96213.1;KAI9988138.1;KAG2998132.1;A0A329T1V6;KAG2953180.1;KAG3196267.1;KAG3077970.1;RAW42690.1;KAG3226652.1;KAG4059788.1;KAG4248116.1;KAG6971033.1;W2HAH2;KAG2942415.1;KAG2930816.1;KAG3027714.1;KAG2846106.1;W2LNG1;ETL44981.1;V9FJL2;W2QIL9;A0A8J5M905;W2NRL7;XP_008902360.1;A0A081ANE3;A0A0W8DJ24;ETI51649.1;ETO80404.1;ETP21432.1;ETN12384.1;ETM51282.1;ETL98140.1;ETP49385.1;W2XG14;ETK91575.1;KAG3190628.1;KAG6975725.1;KUF90558.1;KAG2867260.1;KAG3040280.1;KAG3103792.1;W2ZQU3;KAE9020337.1;KAE9149674.1;KAE9125121.1;KAE9124343.1;XP_002899414.1;A0A6G0S878;KAE9035788.1;D0NML7;A0A225VUV4;A0A6A3FEM2;KAE8943046.1;A0A833WCZ6;KAF4148456.1;KAE8897333.1;KAF4037687.1;A0A6A3MHK1;KAE9351214.1;OWZ09213.1;EEY61774.1;A0A9W6WUJ1;A0A6A3LQG1;A0A6A4FIE4;POM81502.1;A0A2P4YUN4;KAE9244924.1;KAE9222983.1;KAE9032002.1;KAE9343775.1;KAG6602758.1;KAE9319356.1;KAG7398052.1;A0A8T1WVA3;GMF17285.1;KAE9244892.1	A0A329T1V6	FAD-binding domain-containing protein				5.153878643305405
KAG6584844.1;KAJ8548545.1;KAK1946138.1;KAH7507768.1;G4ZE95;EGZ17858.1;XP_009526916.1;H3GW46;KAH7484840.1;KAG1709029.1;KAF1784642.1;KAG2845208.1;KAG2771364.1;KUF96213.1;KAI9988138.1;KAG2998132.1;A0A329T1V6;KAG2953180.1;KAG3196267.1;KAG3077970.1;RAW42690.1;KAG3226652.1;KAG4059788.1;KAG4248116.1;KAG6971033.1;W2HAH2;KAG2942415.1;KAG2930816.1;KAG3027714.1;KAG2846106.1;W2LNG1;ETL44981.1;V9FJL2;W2QIL9;A0A8J5M905;W2NRL7;XP_008902360.1;A0A081ANE3;A0A0W8DJ24;ETI51649.1;ETO80404.1;ETP21432.1;ETN12384.1;ETM51282.1;ETL98140.1;ETP49385.1;W2XG14;ETK91575.1;KAG3190628.1;KAG6975725.1;KUF90558.1;KAG2867260.1;KAG3040280.1;KAG3103792.1;W2ZQU3;KAE9020337.1;KAE9149674.1;KAE9125121.1;KAE9124343.1;XP_002899414.1;A0A6G0S878;KAE9035788.1;D0NML7;A0A225VUV4;A0A6A3FEM2;KAE8943046.1;A0A833WCZ6;KAF4148456.1;KAE8897333.1;KAF4037687.1;A0A6A3MHK1;KAE9351214.1;OWZ09213.1;EEY61774.1;A0A9W6WUJ1;A0A6A3LQG1;A0A6A4FIE4;POM81502.1;A0A2P4YUN4;KAE9244924.1;KAE9222983.1;KAE9032002.1;KAE9343775.1;KAG6602758.1;KAE9319356.1;KAG7398052.1;A0A8T1WVA3;GMF17285.1;KAE9244892.1	A0A329T1V6	FAD-binding domain-containing protein				5.153878643305405
XP_009515874.1;G4YMH3;EGZ28599.1;KAJ8544228.1	G4YMH3	Aldehyde dehydrogenase domain-containing protein		oxidoreductase activity, acting on the aldehyde or oxo group of donors, NAD or NADP as acceptor [GO:0016620]		5.124527515661744
XP_009515874.1;G4YMH3;EGZ28599.1;KAJ8544228.1	G4YMH3	Aldehyde dehydrogenase domain-containing protein		oxidoreductase activity, acting on the aldehyde or oxo group of donors, NAD or NADP as acceptor [GO:0016620]		5.124527515661744
KAG6611535.1;KAG6611533.1	KAG6611535.1	Glutathione S-transferase	0	glutathione transferase activity	cytoplasm	5.119538242226264
KAG6611032.1	KAG6611032.1	glyceraldehyde-3-phosphate dehydrogenase	0	0	0	5.104720457550179
KAG6611032.1	KAG6611032.1	glyceraldehyde-3-phosphate dehydrogenase	0	0	0	5.104720457550179
G4ZPQ4;ETO76893.1;A0A833RU54;A0A8J5MC43;D0MQT7;EEY57856.1;EGZ15844.1;ETI52627.1;ETK92507.1;ETK92508.1;ETL45917.1;KUG00444.1;ETL99077.1;ETL99078.1;ETM52231.1;ETM52232.1;ETO76894.1;A0A0W8DMN8;ETP22489.1;ETP22490.1;ETP50371.1;KAK1945023.1;KUF80409.1;W2XKL7;W2ZSR1;RAW40591.1;W2LNJ7;KAI9989638.1;XP_009529593.1;XP_002909042.1;V9FPA9;A0A081ADD3;A0A329SVW7;ETI52628.1;ETL45916.1;KAG1710918.1;KAF1794237.1;KAG3105162.1;KAG2848807.1;KAG2849221.1;KAF4133765.1;KAG2934959.1;KAG2944338.1;KAG2955912.1;KAG3000340.1;KAG3036300.1;KAG3042235.1;KAG3121459.1;KAG3105884.1;KAG2869023.1;KAG3174798.1;KAG6974339.1;KAF4033387.1;KAG3192849.1;ETP50372.1;KAG6977131.1;KAG2791059.1;KUF97378.1;KAG4251965.1;KAG4064101.1;KAG3228741.1;KAG3255256.1;KAG6597938.1;A0A6A3LY12;W2Q9V9;ETN09947.1;GMF24591.1;A0A6A3P1Q4;A0A6A4A689;A0A6G0LSF9;KAE9323236.1;A0A6A4EJ93;KAE9024196.1;KAE8945301.1;KAE9151855.1;A0A6G0SCJ5;KAE9355598.1;KAE9043251.1;A0A6A3NLQ1;KAH7500442.1;KAH7474563.1;A0A9W6U2D1;A0A9W6TAL9;GMF09673.1;KAE8911663.1;XP_008904384.1;A0A8T1WQC3;KAG7393919.1;KAG3207394.1;H3G4X4;KAE9129910.1;KAE9227470.1;KAE9248167.1;KAE9049360.1;KAE9249006.1;KAE9354051.1;KAE9129829.1	A0A833RU54	40S ribosomal protein S6	translation [GO:0006412]	structural constituent of ribosome [GO:0003735]	ribonucleoprotein complex [GO:1990904]; ribosome [GO:0005840]	5.100992233199912
G4ZPQ4;ETO76893.1;A0A833RU54;A0A8J5MC43;D0MQT7;EEY57856.1;EGZ15844.1;ETI52627.1;ETK92507.1;ETK92508.1;ETL45917.1;KUG00444.1;ETL99077.1;ETL99078.1;ETM52231.1;ETM52232.1;ETO76894.1;A0A0W8DMN8;ETP22489.1;ETP22490.1;ETP50371.1;KAK1945023.1;KUF80409.1;W2XKL7;W2ZSR1;RAW40591.1;W2LNJ7;KAI9989638.1;XP_009529593.1;XP_002909042.1;V9FPA9;A0A081ADD3;A0A329SVW7;ETI52628.1;ETL45916.1;KAG1710918.1;KAF1794237.1;KAG3105162.1;KAG2848807.1;KAG2849221.1;KAF4133765.1;KAG2934959.1;KAG2944338.1;KAG2955912.1;KAG3000340.1;KAG3036300.1;KAG3042235.1;KAG3121459.1;KAG3105884.1;KAG2869023.1;KAG3174798.1;KAG6974339.1;KAF4033387.1;KAG3192849.1;ETP50372.1;KAG6977131.1;KAG2791059.1;KUF97378.1;KAG4251965.1;KAG4064101.1;KAG3228741.1;KAG3255256.1;KAG6597938.1;A0A6A3LY12;W2Q9V9;ETN09947.1;GMF24591.1;A0A6A3P1Q4;A0A6A4A689;A0A6G0LSF9;KAE9323236.1;A0A6A4EJ93;KAE9024196.1;KAE8945301.1;KAE9151855.1;A0A6G0SCJ5;KAE9355598.1;KAE9043251.1;A0A6A3NLQ1;KAH7500442.1;KAH7474563.1;A0A9W6U2D1;A0A9W6TAL9;GMF09673.1;KAE8911663.1;XP_008904384.1;A0A8T1WQC3;KAG7393919.1;KAG3207394.1;H3G4X4;KAE9129910.1;KAE9227470.1;KAE9248167.1;KAE9049360.1;KAE9249006.1;KAE9354051.1;KAE9129829.1	A0A833RU54	40S ribosomal protein S6	translation [GO:0006412]	structural constituent of ribosome [GO:0003735]	ribonucleoprotein complex [GO:1990904]; ribosome [GO:0005840]	5.100992233199912
GMF54562.1;A0A9W6Y7J3	A0A9W6Y7J3	Unnamed protein product		NAD binding [GO:0051287]; oxidoreductase activity, acting on the CH-OH group of donors, NAD or NADP as acceptor [GO:0016616]		5.059492625526362
GMF54562.1;A0A9W6Y7J3	A0A9W6Y7J3	Unnamed protein product		NAD binding [GO:0051287]; oxidoreductase activity, acting on the CH-OH group of donors, NAD or NADP as acceptor [GO:0016616]		5.059492625526362
KAG6614211.1;KAJ8576554.1;KAE9102123.1;A0A9W6TMP7;XP_009530048.1;Q8LKK7;KAE9335504.1;KAE9321785.1;KAE9303952.1;KAE9238043.1;KAE9217189.1;KAE9210627.1;KAE9142033.1;KAE9102923.1;GMF16205.1;GMF17825.1;A0A9W6WU70;KAE8994172.1;KAE8941018.1;KAE8876433.1;G4ZP59;EGZ16299.1;AAM48174.1;A0A6A4EQZ7;A0A6A3YGU9;A0A6A3KYC0;A0A6A3JJ56;KAE9010485.1;KAE9005032.1	A0A9W6TMP7	Unnamed protein product	galactose catabolic process via UDP-galactose, Leloir pathway [GO:0033499]; glucose metabolic process [GO:0006006]	aldose 1-epimerase activity [GO:0004034]; carbohydrate binding [GO:0030246]		5.021421746397039
KAG6614211.1;KAJ8576554.1;KAE9102123.1;A0A9W6TMP7;XP_009530048.1;Q8LKK7;KAE9335504.1;KAE9321785.1;KAE9303952.1;KAE9238043.1;KAE9217189.1;KAE9210627.1;KAE9142033.1;KAE9102923.1;GMF16205.1;GMF17825.1;A0A9W6WU70;KAE8994172.1;KAE8941018.1;KAE8876433.1;G4ZP59;EGZ16299.1;AAM48174.1;A0A6A4EQZ7;A0A6A3YGU9;A0A6A3KYC0;A0A6A3JJ56;KAE9010485.1;KAE9005032.1	A0A9W6TMP7	Unnamed protein product	galactose catabolic process via UDP-galactose, Leloir pathway [GO:0033499]; glucose metabolic process [GO:0006006]	aldose 1-epimerase activity [GO:0004034]; carbohydrate binding [GO:0030246]		5.021421746397039
KAG6599777.1;KAG6959165.1;KAG3142929.1;KAG3054637.1;KAG3009259.1;KAG3002220.1;KAG2972879.1;KAG2923546.1;KAG3096994.1;KAE9023714.1;KAE9029924.1;KAG2852368.1;V9F073;A0A8J5MFT1;W2GPM1;A0A833T512;W2R8G4;A0A6A3U8F2;A0A6A3M5S2;W2WWS6;W2Z631;XP_002903311.1;XP_008893456.1;A0A8T1BIP7;A0A2P4XCF7;KAG3073365.1;XP_009531259.1;A0A081A3V8;KAG3148603.1;KAF4043568.1;A0A8T1UE55;KAF1773031.1;KAG2813036.1;KAG2784538.1;KAI9984507.1;KUF86137.1;KAG1699060.1;KAG3174239.1;KAF4144681.1;KAG3215473.1;POM63232.1;KAE9146428.1;KAE9116550.1;KAG2814784.1;KAG2891460.1;KAG2904600.1;KAG4232713.1;KAG4048832.1;KUF90443.1;KAG3239336.1;POM66924.1;A0A0W8CQ40;EEY55735.1;A0A0W8DFM9;D0NCM1;A0A8J4WGB0;KAG2526074.1;A0A3F2RN49;A0A6A4FB81;KAE9117656.1;KAE9215296.1;KAE9237476.1;KAE9238391.1;KAE9313556.1;KAF4321141.1;KUF94882.1;A0A3R7H4D3;KAE9345268.1;A0A6A3F6S8;KAE8940087.1;KAK1943833.1;A0A329SAY6;RAW33954.1;A0A2P4XN23;KAG2524280.1;KAE9338196.1;KAE9013627.1;ETL91475.1;ETI44925.1;KAE8903931.1;G4ZRM1;ETP42822.1;EGZ13830.1;ETP14752.1;KAG6959462.1;RLN53256.1;ETM44772.1;ETN21693.1;ETL38344.1;ETK84927.1;ETO73569.1;OWZ05051.1;A0A225VHJ3;RLN15314.1;RLN60930.1;RLN80588.1	A0A8J5MFT1	Proteasome subunit beta	proteolysis involved in protein catabolic process [GO:0051603]		cytoplasm [GO:0005737]; nucleus [GO:0005634]; proteasome core complex [GO:0005839]	5.017864161567082
KAG6599777.1;KAG6959165.1;KAG3142929.1;KAG3054637.1;KAG3009259.1;KAG3002220.1;KAG2972879.1;KAG2923546.1;KAG3096994.1;KAE9023714.1;KAE9029924.1;KAG2852368.1;V9F073;A0A8J5MFT1;W2GPM1;A0A833T512;W2R8G4;A0A6A3U8F2;A0A6A3M5S2;W2WWS6;W2Z631;XP_002903311.1;XP_008893456.1;A0A8T1BIP7;A0A2P4XCF7;KAG3073365.1;XP_009531259.1;A0A081A3V8;KAG3148603.1;KAF4043568.1;A0A8T1UE55;KAF1773031.1;KAG2813036.1;KAG2784538.1;KAI9984507.1;KUF86137.1;KAG1699060.1;KAG3174239.1;KAF4144681.1;KAG3215473.1;POM63232.1;KAE9146428.1;KAE9116550.1;KAG2814784.1;KAG2891460.1;KAG2904600.1;KAG4232713.1;KAG4048832.1;KUF90443.1;KAG3239336.1;POM66924.1;A0A0W8CQ40;EEY55735.1;A0A0W8DFM9;D0NCM1;A0A8J4WGB0;KAG2526074.1;A0A3F2RN49;A0A6A4FB81;KAE9117656.1;KAE9215296.1;KAE9237476.1;KAE9238391.1;KAE9313556.1;KAF4321141.1;KUF94882.1;A0A3R7H4D3;KAE9345268.1;A0A6A3F6S8;KAE8940087.1;KAK1943833.1;A0A329SAY6;RAW33954.1;A0A2P4XN23;KAG2524280.1;KAE9338196.1;KAE9013627.1;ETL91475.1;ETI44925.1;KAE8903931.1;G4ZRM1;ETP42822.1;EGZ13830.1;ETP14752.1;KAG6959462.1;RLN53256.1;ETM44772.1;ETN21693.1;ETL38344.1;ETK84927.1;ETO73569.1;OWZ05051.1;A0A225VHJ3;RLN15314.1;RLN60930.1;RLN80588.1	A0A8J5MFT1	Proteasome subunit beta	proteolysis involved in protein catabolic process [GO:0051603]		cytoplasm [GO:0005737]; nucleus [GO:0005634]; proteasome core complex [GO:0005839]	5.017864161567082
KAG6610431.1;KAI9988868.1;V9E361;ETM33812.1;XP_008913748.1;ETP03453.1;ETN00982.1;KUF76304.1;ETK73933.1;W2FT40;ETL27366.1;W2K655;W2PJE4;W2W0F3;ETP31585.1;A0A080Z6V9;ETL80623.1;ETO62370.1;ETI33545.1;POM78774.1;A0A0W8BX19;KAF4032952.1;XP_002900348.1;KAF4128955.1;D0NKK5;A0A833RTL1;A0A2P4YLT9;EEY60141.1;W2Y925;A0A6A3I9X5;KAE9080629.1;KAG4247679.1;KAE9191983.1;KAE9183442.1;KAE9081452.1;KAE9028766.1;KAE8875875.1;KAE8926983.1;A0A6A3HII5;A0A6A3QQN2;A0A8J5MDL1;KAE8970036.1;KAE9284808.1;KAE8977575.1;KAE9286157.1;KAE9194524.1;KAG4060828.1;KAG2866002.1;A0A9W7CXJ0;OWY97325.1;RAW36943.1;KAG3197636.1;KAG6948423.1;A0A225UV85;KAG3225913.1;KAG3188259.1;KAG3099910.1;KAG3081789.1;KAG3030625.1;KAG2992116.1;KAG2945937.1;KAG2921258.1;GMF46300.1;KAE9106662.1;KAG2815687.1;KAG2814003.1;KAG3034073.1;KAG2767179.1;A0A329SJJ0;KAG2927632.1;KAG6955727.1;A0A9W6X9V9;GMF34273.1;KAF1773370.1;KAH7462060.1;A0A8T1V5I2;KAH7506674.1;A0A8T1X5F4;KAG7376271.1;H3H3D6;XP_009532363.1;KAG7399283.1;A0A6G0QU56;KAK1929655.1;EGZ12030.1;KAE9302995.1;G4ZYJ7;RLN60735.1;RLN76135.1;RLN37456.1;A0A3R7JZ74;RLN46105.1;KAG2517331.1;RLN74115.1;A0A421GH18;A0A3F2RHB6;RLN56581.1;KAG3247366.1;KAG3160234.1;KAG3113404.1;KAG1694054.1	A0A080Z6V9	Aconitate hydratase	L-amino acid biosynthetic process [GO:0170034]; proteinogenic amino acid biosynthetic process [GO:0170038]	hydro-lyase activity [GO:0016836]; iron-sulfur cluster binding [GO:0051536]; metal ion binding [GO:0046872]		4.985888159439827
KAG6610431.1;KAI9988868.1;V9E361;ETM33812.1;XP_008913748.1;ETP03453.1;ETN00982.1;KUF76304.1;ETK73933.1;W2FT40;ETL27366.1;W2K655;W2PJE4;W2W0F3;ETP31585.1;A0A080Z6V9;ETL80623.1;ETO62370.1;ETI33545.1;POM78774.1;A0A0W8BX19;KAF4032952.1;XP_002900348.1;KAF4128955.1;D0NKK5;A0A833RTL1;A0A2P4YLT9;EEY60141.1;W2Y925;A0A6A3I9X5;KAE9080629.1;KAG4247679.1;KAE9191983.1;KAE9183442.1;KAE9081452.1;KAE9028766.1;KAE8875875.1;KAE8926983.1;A0A6A3HII5;A0A6A3QQN2;A0A8J5MDL1;KAE8970036.1;KAE9284808.1;KAE8977575.1;KAE9286157.1;KAE9194524.1;KAG4060828.1;KAG2866002.1;A0A9W7CXJ0;OWY97325.1;RAW36943.1;KAG3197636.1;KAG6948423.1;A0A225UV85;KAG3225913.1;KAG3188259.1;KAG3099910.1;KAG3081789.1;KAG3030625.1;KAG2992116.1;KAG2945937.1;KAG2921258.1;GMF46300.1;KAE9106662.1;KAG2815687.1;KAG2814003.1;KAG3034073.1;KAG2767179.1;A0A329SJJ0;KAG2927632.1;KAG6955727.1;A0A9W6X9V9;GMF34273.1;KAF1773370.1;KAH7462060.1;A0A8T1V5I2;KAH7506674.1;A0A8T1X5F4;KAG7376271.1;H3H3D6;XP_009532363.1;KAG7399283.1;A0A6G0QU56;KAK1929655.1;EGZ12030.1;KAE9302995.1;G4ZYJ7;RLN60735.1;RLN76135.1;RLN37456.1;A0A3R7JZ74;RLN46105.1;KAG2517331.1;RLN74115.1;A0A421GH18;A0A3F2RHB6;RLN56581.1;KAG3247366.1;KAG3160234.1;KAG3113404.1;KAG1694054.1	A0A080Z6V9	Aconitate hydratase	L-amino acid biosynthetic process [GO:0170034]; proteinogenic amino acid biosynthetic process [GO:0170038]	hydro-lyase activity [GO:0016836]; iron-sulfur cluster binding [GO:0051536]; metal ion binding [GO:0046872]		4.985888159439827
A0A6A3KQF3;A0A6A3RM17;G4YWA6;KAE8887302.1;KAE8934136.1;KAE8998559.1;KAE9005744.1;KAE9008604.1;KAE9098502.1;KAE9099062.1;KAE9133640.1;KAE9202693.1;KAE9215288.1;KAE9218654.1;KAE9299927.1;KAE9316543.1;KAE9332619.1;KAG6576187.1;XP_009520284.1;EGZ24996.1;A0A6A4DYN4;A0A9W7D4E7;GMF50928.1;KAG3074012.1;KAG2924055.1;W2ZXS6;XP_002901276.1;KAH7470484.1;A0A9W6TL58;KAG2852600.1;KAH7504021.1;KAG3108703.1;KAG3183358.1;GMF14906.1;KAF1792745.1;OWZ06310.1;A0A225VP44;KAG6971814.1;KAG3063586.1;KAG2893692.1;KAG6966201.1;KAG4240216.1;KAG2906952.1;KAG4049753.1;KAG3243236.1;KAG3216155.1;KAG3151984.1;KAG3151107.1;W2QMB5;KAG7381041.1;KAG2974163.1;KUF94454.1;RAW30690.1;W2XP96;KAI9998204.1;W2JL72;ETM00294.1;KAF4039033.1;H3G898;ETP51736.1;ETP23749.1;ETO82624.1;ETN14096.1;ETM53497.1;KAG2815188.1;ETK93801.1;A0A0W8DDJ3;ETI53941.1;EEY59262.1;D0NIH7;A0A8T1VIY8;A0A8T1UM89;A0A8J5J3K2;A0A833WE89;A0A329S2E4;V9FS92;KAG1705409.1;A0A081AUR3;XP_008900376.1;ETL47195.1;KAG2779794.1;KAF4148673.1;KAG2822975.1;KAG3019478.1;KAG3004250.1;RLN32101.1;RLN86723.1;KAF4321217.1;A0A3F2RQ20;A0A8J4W7Z6;A0A8T1W6J8;KAG7387804.1;KAG2523349.1;KAG2526335.1;RLN79594.1;RLN37635.1;RLN47859.1;RLN61997.1	A0A6A3KQF3	Small ribosomal subunit protein eS1	translation [GO:0006412]	structural constituent of ribosome [GO:0003735]	cytosolic small ribosomal subunit [GO:0022627]	4.878063729924538
A0A6A3KQF3;A0A6A3RM17;G4YWA6;KAE8887302.1;KAE8934136.1;KAE8998559.1;KAE9005744.1;KAE9008604.1;KAE9098502.1;KAE9099062.1;KAE9133640.1;KAE9202693.1;KAE9215288.1;KAE9218654.1;KAE9299927.1;KAE9316543.1;KAE9332619.1;KAG6576187.1;XP_009520284.1;EGZ24996.1;A0A6A4DYN4;A0A9W7D4E7;GMF50928.1;KAG3074012.1;KAG2924055.1;W2ZXS6;XP_002901276.1;KAH7470484.1;A0A9W6TL58;KAG2852600.1;KAH7504021.1;KAG3108703.1;KAG3183358.1;GMF14906.1;KAF1792745.1;OWZ06310.1;A0A225VP44;KAG6971814.1;KAG3063586.1;KAG2893692.1;KAG6966201.1;KAG4240216.1;KAG2906952.1;KAG4049753.1;KAG3243236.1;KAG3216155.1;KAG3151984.1;KAG3151107.1;W2QMB5;KAG7381041.1;KAG2974163.1;KUF94454.1;RAW30690.1;W2XP96;KAI9998204.1;W2JL72;ETM00294.1;KAF4039033.1;H3G898;ETP51736.1;ETP23749.1;ETO82624.1;ETN14096.1;ETM53497.1;KAG2815188.1;ETK93801.1;A0A0W8DDJ3;ETI53941.1;EEY59262.1;D0NIH7;A0A8T1VIY8;A0A8T1UM89;A0A8J5J3K2;A0A833WE89;A0A329S2E4;V9FS92;KAG1705409.1;A0A081AUR3;XP_008900376.1;ETL47195.1;KAG2779794.1;KAF4148673.1;KAG2822975.1;KAG3019478.1;KAG3004250.1;RLN32101.1;RLN86723.1;KAF4321217.1;A0A3F2RQ20;A0A8J4W7Z6;A0A8T1W6J8;KAG7387804.1;KAG2523349.1;KAG2526335.1;RLN79594.1;RLN37635.1;RLN47859.1;RLN61997.1	A0A6A3KQF3	Small ribosomal subunit protein eS1	translation [GO:0006412]	structural constituent of ribosome [GO:0003735]	cytosolic small ribosomal subunit [GO:0022627]	4.878063729924538
KAG6587114.1;KAJ8556571.1;KAE8992152.1;A0A9W6TP12;A0A6A4DJW0;KAE8997060.1;KAE9308720.1;GMF16517.1;KAG2818226.1;A0A8T1KMA6;A0A8J5IY75;A0A329S1I0;KAG3061596.1;KAG6962452.1;KAG2766994.1;KAG2854574.1;KAG3158158.1;KAG3182500.1;KAG3218952.1;KAG3078996.1;KAG2931675.1;KAG2820517.1;KAG2913332.1;KAG6960751.1;KAG2977627.1;KAG3013622.1;KAG3016961.1;KAK1946890.1;KAG1698441.1;KAG2899989.1;KAG3076184.1;KAG4236275.1;KAG3234631.1;KAG3131630.1;KAG4052576.1;A0A0W8DP01;RAW29726.1;KUG02138.1;KAG3076183.1;RLN66948.1;RLN95678.1;ETL39582.1;ETL92712.1;ETN08529.1;ETP44092.1;ETK86151.1;W2WZR9;XP_008906277.1;KUF98119.1;ETP16021.1;W2L5S3;W2Q7J5;A0A081A7Q1;A0A0W8E0I7;ETO74912.1;W2Z9N0	A0A9W6TP12	Unnamed protein product	actin filament bundle assembly [GO:0051017]; actin filament network formation [GO:0051639]	actin filament binding [GO:0051015]; calcium ion binding [GO:0005509]	actin filament [GO:0005884]; actin filament bundle [GO:0032432]; cytoplasm [GO:0005737]	4.875740555638325
KAG6587114.1;KAJ8556571.1;KAE8992152.1;A0A9W6TP12;A0A6A4DJW0;KAE8997060.1;KAE9308720.1;GMF16517.1;KAG2818226.1;A0A8T1KMA6;A0A8J5IY75;A0A329S1I0;KAG3061596.1;KAG6962452.1;KAG2766994.1;KAG2854574.1;KAG3158158.1;KAG3182500.1;KAG3218952.1;KAG3078996.1;KAG2931675.1;KAG2820517.1;KAG2913332.1;KAG6960751.1;KAG2977627.1;KAG3013622.1;KAG3016961.1;KAK1946890.1;KAG1698441.1;KAG2899989.1;KAG3076184.1;KAG4236275.1;KAG3234631.1;KAG3131630.1;KAG4052576.1;A0A0W8DP01;RAW29726.1;KUG02138.1;KAG3076183.1;RLN66948.1;RLN95678.1;ETL39582.1;ETL92712.1;ETN08529.1;ETP44092.1;ETK86151.1;W2WZR9;XP_008906277.1;KUF98119.1;ETP16021.1;W2L5S3;W2Q7J5;A0A081A7Q1;A0A0W8E0I7;ETO74912.1;W2Z9N0	A0A9W6TP12	Unnamed protein product	actin filament bundle assembly [GO:0051017]; actin filament network formation [GO:0051639]	actin filament binding [GO:0051015]; calcium ion binding [GO:0005509]	actin filament [GO:0005884]; actin filament bundle [GO:0032432]; cytoplasm [GO:0005737]	4.875740555638325
KAG6616859.1;KAG6617052.1;KAG1705877.1;G5AC87;XP_009537726.1;EGZ06962.1;XP_009537725.1;KAG1705878.1;EGZ06961.1;KAJ8527413.1	G5AC87	Galactokinase	galactose metabolic process [GO:0006012]	ATP binding [GO:0005524]; galactokinase activity [GO:0004335]	cytosol [GO:0005829]	4.83174219127721
KAG6616859.1;KAG6617052.1;KAG1705877.1;G5AC87;XP_009537726.1;EGZ06962.1;XP_009537725.1;KAG1705878.1;EGZ06961.1;KAJ8527413.1	G5AC87	Galactokinase	galactose metabolic process [GO:0006012]	ATP binding [GO:0005524]; galactokinase activity [GO:0004335]	cytosol [GO:0005829]	4.83174219127721
KAG6616859.1;KAG6617052.1;KAG1705877.1;G5AC87;XP_009537726.1;EGZ06962.1;XP_009537725.1;KAG1705878.1;EGZ06961.1;KAJ8527413.1	G5AC87	Galactokinase	galactose metabolic process [GO:0006012]	ATP binding [GO:0005524]; galactokinase activity [GO:0004335]	cytosol [GO:0005829]	4.83174219127721
W2ZD87;W2GVU1;ETP45065.1;A0A9W7CKZ7;EGZ21489.1;ETI47224.1;ETK87153.1;ETL40572.1;ETL93718.1;XP_009524206.1;ETM46955.1;ETO75945.1;W2X2H2;A0A081AAN4;ETP17015.1;V9F6U3;KUF87072.1;KAG6617646.1;G4Z3C6;GMF33177.1;KAG7399031.1;ETN09486.1;A0A225WKT4;OWZ18341.1;A0A8T1X0F6;XP_008905319.1;W2Q9D6;RLN83092.1;A0A3R7HZT3;KAF4322858.1;KAG2532275.1;A0A8J4SJY5;RLN02119.1;GMF64626.1;A0A9W6YJ19;KAG2531940.1	A0A9W7CKZ7	Small ribosomal subunit protein uS5 (40S ribosomal protein S2)	translation [GO:0006412]	RNA binding [GO:0003723]; structural constituent of ribosome [GO:0003735]	cytosolic small ribosomal subunit [GO:0022627]	4.760177004719411
W2ZD87;W2GVU1;ETP45065.1;A0A0W8CS38;A0A9W7CKZ7;EGZ21489.1;ETI47224.1;ETK87153.1;ETL40572.1;ETL93718.1;XP_009524206.1;ETM46955.1;ETO75945.1;W2X2H2;A0A081AAN4;ETP17015.1;V9F6U3;KUF87072.1;KAG6617646.1;G4Z3C6;GMF33177.1;KAG7399031.1;ETN09486.1;A0A225WKT4;OWZ18341.1;A0A8T1X0F6;XP_008905319.1;W2Q9D6;RLN83092.1;A0A3R7HZT3;KAF4322858.1;KAG2532275.1;A0A8J4SJY5;RLN02119.1;GMF64626.1;A0A9W6YJ19;KAG2531940.1	A0A0W8CS38	Small ribosomal subunit protein uS5 (40S ribosomal protein S2)	translation [GO:0006412]	RNA binding [GO:0003723]; structural constituent of ribosome [GO:0003735]	cytosolic small ribosomal subunit [GO:0022627]	4.760177004719411
KAG6616937.1;KAG3068037.1;KAG4046311.1;KAG3050752.1;KAG2811568.1;KAG2807343.1;KAG3142547.1;KAG2886973.1;KAG3213148.1;KAG4230174.1;A0A8T1UB51;KAG4046309.1;XP_009516984.1;KAG3005560.1;A0A8T1W579;KAG7387798.1;KAG2886972.1;KAG6955949.1;KAF1782519.1;A0A8J5IYD0;EGZ29709.1;KAG2848980.1;KAG2898494.1;KAG3068038.1;KAG3213147.1;KAG2993655.1;KAG2848981.1;KAG2811569.1;KAG2913809.1;KAG2807342.1;KAG3142548.1;KAG2898493.1;KAG2969948.1;KAG4230173.1;KAG2913808.1;A0A8T1BEF1;KAG3005559.1;A0A8T1BBP9;KAG3050751.1;KAG4046310.1;KAG2993656.1;KAG3005558.1;KAG2969947.1;G4YJB2;KAG6972700.1;KAG3161463.1;A0A329RJG6;A0A9W6WUN7;GMF17416.1;RAW24757.1;KAG2785883.1;KAE9299119.1;KAE9246870.1;KAG3117627.1;KAG2513572.1;KAG3140127.1;KAE9032276.1;A0A6A3LQX3;A0A3F2RJK1;KAG1711397.1;XP_002907736.1;D0MXD7;KAE9036943.1;A0A6A3N9F7;A0A3R7MS68;RLN69791.1;ETI33806.1;RLN76430.1;RLN58402.1;KAG2519754.1;RLN27440.1;KAF4315958.1;KAG3237997.1;A0A8J4S2J6;KUG01372.1;KAK1947507.1;A0A0W8DYE3;KUG01905.1;A0A0W8E0E3;W2K6M4;EEY64300.1;ETK74176.1;A0A080Z7M1;KAE9097763.1;KAE9333841.1;KAE9150655.1;KAE9213495.1;KAE9224866.1;KAE9126931.1;KAE9021629.1;KAE8943994.1;KAE8876066.1;KAE9352401.1;A0A8S9UB84;KAF4136539.1;KAI9986286.1;ETL27606.1;ETN17972.1;ETP31854.1;W2FW52;ETL80841.1;W2MCJ8;W2QXM1;W2VZF2;W2YCB5;V9E4B4;XP_008897468.1;ETM34045.1;ETO62632.1;ETP03705.1	A0A8T1UB51	Enoyl-CoA delta isomerase 1, mitochondrial (3,2-trans-enoyl-CoA isomerase)	fatty acid beta-oxidation [GO:0006635]	delta(3)-delta(2)-enoyl-CoA isomerase activity [GO:0004165]	mitochondrion [GO:0005739]	4.569894338084617
KAG6582857.1;KAG6582858.1;KAG6582856.1;KAG6582855.1	KAG6582857.1	ATP-binding Cassette (ABC) Superfamily	transmembrane transport	nucleotide binding;ATP binding;ATP hydrolysis activity;ATPase-coupled transmembrane transporter activity;ABC-type transporter activity; transmembrane transport	membrane	4.567735809661608
KAG6582857.1;KAG6582858.1;KAG6582856.1;KAG6582855.1	KAG6582857.1	ATP-binding Cassette (ABC) Superfamily	transmembrane transport	nucleotide binding;ATP binding;ATP hydrolysis activity;ATPase-coupled transmembrane transporter activity;ABC-type transporter activity; transmembrane transport	membrane	4.567735809661608
KAJ8525493.1;KAG6584567.1;KAE8937083.1;KAE8905497.1;KAE9044551.1;KAE9050180.1;KAE9108923.1;KAE9359066.1;KAE9307576.1;KAE9143524.1;KAE9227736.1;KAE9229478.1;KAE9135968.1;KAG7381316.1;KAH7472247.1;KAH7510285.1;KAE9208344.1;A0A6A4FU53;G4ZWP6;A0A6A3Z5B7;GMF26236.1;H3GIL2;XP_009532753.1;POM78962.1;A0A2P4YKH0;A0A2P4YMD0;A0A9W6U4Y3;EGZ12420.1;A0A225WXI9;POM78312.1;OWZ22356.1;KAG6584568.1;KAE9357152.1;KAE9007432.1;A0A8T1VK57	A0A6A4FU53	EamA domain-containing protein		transmembrane transporter activity [GO:0022857]	membrane [GO:0016020]	4.54215063297915
KAJ8525493.1;KAG6584567.1;KAE8937083.1;KAE8905497.1;KAE9044551.1;KAE9050180.1;KAE9108923.1;KAE9359066.1;KAE9307576.1;KAE9143524.1;KAE9227736.1;KAE9229478.1;KAE9135968.1;KAG7381316.1;KAH7472247.1;KAH7510285.1;KAE9208344.1;A0A6A4FU53;G4ZWP6;A0A6A3Z5B7;GMF26236.1;H3GIL2;XP_009532753.1;POM78962.1;A0A2P4YKH0;A0A2P4YMD0;A0A9W6U4Y3;EGZ12420.1;A0A225WXI9;POM78312.1;OWZ22356.1;KAG6584568.1;KAE9357152.1;KAE9007432.1;A0A8T1VK57	A0A6A4FU53	EamA domain-containing protein		transmembrane transporter activity [GO:0022857]	membrane [GO:0016020]	4.54215063297915
KAG6623863.1	KAG6623863.1	ATP-binding Cassette (ABC) Superfamily	transmembrane transport	nucleotide binding;ATP binding;ATP hydrolysis activity;ATPase-coupled transmembrane transporter activity;ABC-type transporter activity; transmembrane transport	membrane	4.468640752236731
KAJ8561590.1;KAG6615212.1;W2W1Y8;W2MEP6;XP_008896818.1;W2YED1;KAE8937789.1;V9E632;W2FVU9;W2QVT6;A0A6A3P0C8;KAE9342010.1;A0A080Z9M2;A0A0W8C6L4;ETI34534.1;ETK74887.1;ETL28311.1;ETL81567.1;ETM34765.1;KAE9041517.1;ETN17238.1;KAE9048615.1;G4YNJ0;KUF85160.1;KUF79735.1;KAE9111870.1;KAE9119374.1;A0A0W8D656;KUF91656.1;XP_009517664.1;EGZ30389.1;ETP04426.1;W2I2B9;A0A6A3EWH4;ETP32559.1;KAE9144683.1;KAE9211607.1;KAE9231987.1;KAE8899603.1;KAE9232086.1;KAE9309989.1;KAE9341984.1;ETO63333.1;KAE9010086.1;A0A9W6WYE9;GMF21743.1;A0A9W6Y3T8;GMF54886.1;KAH7502453.1;A0A8J5M8M7;KAG3154726.1;H3GAQ5;KAG3252015.1;KAG6966485.1;KAH7488276.1;KAG3111669.1;KAK1947072.1;KAG1711973.1	A0A6A3P0C8	5-oxoprolinase	glutathione metabolic process [GO:0006749]	5-oxoprolinase (ATP-hydrolyzing) activity [GO:0017168]	cytosol [GO:0005829]	4.407660417784569
KAJ8561590.1;KAG6615212.1;W2W1Y8;W2MEP6;XP_008896818.1;W2YED1;KAE8937789.1;V9E632;W2FVU9;W2QVT6;A0A6A3P0C8;KAE9342010.1;A0A080Z9M2;A0A0W8C6L4;ETI34534.1;ETK74887.1;ETL28311.1;ETL81567.1;ETM34765.1;KAE9041517.1;ETN17238.1;KAE9048615.1;G4YNJ0;KUF85160.1;KUF79735.1;KAE9111870.1;KAE9119374.1;A0A0W8D656;KUF91656.1;XP_009517664.1;EGZ30389.1;ETP04426.1;W2I2B9;A0A6A3EWH4;ETP32559.1;KAE9144683.1;KAE9211607.1;KAE9231987.1;KAE8899603.1;KAE9232086.1;KAE9309989.1;KAE9341984.1;ETO63333.1;KAE9010086.1;A0A9W6WYE9;GMF21743.1;A0A9W6Y3T8;GMF54886.1;KAH7502453.1;A0A8J5M8M7;KAG3154726.1;H3GAQ5;KAG3252015.1;KAG6966485.1;KAH7488276.1;KAG3111669.1;KAK1947072.1;KAG1711973.1	A0A6A3P0C8	5-oxoprolinase	glutathione metabolic process [GO:0006749]	5-oxoprolinase (ATP-hydrolyzing) activity [GO:0017168]	cytosol [GO:0005829]	4.407660417784569
UEO57331.1;BAR91152.1;BAI94542.1;ABU99898.1	UEO57331.1	translation elongation factor 1-alpha, partial	translation;translational elongation	nucleotide binding;translation elongation factor activity;GTPase activity;GTP binding	cytoplasm	4.368738114908052
UEO57331.1;BAR91152.1;BAI94542.1;ABU99898.1	UEO57331.1	translation elongation factor 1-alpha, partial	translation;translational elongation	nucleotide binding;translation elongation factor activity;GTPase activity;GTP binding	cytoplasm	4.368738114908052
EGZ09694.1;G5A4U4;KAG6595756.1;XP_009534555.1;KAE9040438.1;KAE9321302.1;KAE9245247.1;KAE9244689.1;KAE9223085.1;KAE9149841.1;KAE9124908.1;KAE9124135.1;KAE9359519.1;KAE9351031.1;KAE9018792.1;KAE8944162.1;KAE8913483.1;A0A6G0S7A6;A0A6A4EEW1;A0A6A3N2A2;KAE9035663.1	A0A6G0S7A6	60S ribosomal protein	cytoplasmic translation [GO:0002181]	RNA binding [GO:0003723]; structural constituent of ribosome [GO:0003735]	chloroplast [GO:0009507]; cytosolic large ribosomal subunit [GO:0022625]	4.362442149960445
EGZ09694.1;G5A4U4;KAG6595756.1;XP_009534555.1;KAE9040438.1;KAE9321302.1;KAE9245247.1;KAE9244689.1;KAE9223085.1;KAE9149841.1;KAE9124908.1;KAE9124135.1;KAE9359519.1;KAE9351031.1;KAE9018792.1;KAE8944162.1;KAE8913483.1;A0A6G0S7A6;A0A6A4EEW1;A0A6A3N2A2;KAE9035663.1	A0A6G0S7A6	60S ribosomal protein	cytoplasmic translation [GO:0002181]	RNA binding [GO:0003723]; structural constituent of ribosome [GO:0003735]	chloroplast [GO:0009507]; cytosolic large ribosomal subunit [GO:0022625]	4.362442149960445
EGZ09694.1;G5A4U4;KAG6595756.1;XP_009534555.1;KAE9040438.1;KAE9321302.1;KAE9245247.1;KAE9244689.1;KAE9223085.1;KAE9149841.1;KAE9124908.1;KAE9124135.1;KAE9359519.1;KAE9351031.1;KAE9018792.1;KAE8944162.1;KAE8913483.1;A0A6G0S7A6;A0A6A4EEW1;A0A6A3N2A2;KAE9035663.1	A0A6G0S7A6	60S ribosomal protein	cytoplasmic translation [GO:0002181]	RNA binding [GO:0003723]; structural constituent of ribosome [GO:0003735]	chloroplast [GO:0009507]; cytosolic large ribosomal subunit [GO:0022625]	4.362442149960445
RLN84384.1;KAG3194847.1;KAE9064360.1;A0A9W6XJP7;KAE9168575.1;A0A6A3PSZ8;KAE9071724.1;ETL86374.1;EGZ15007.1;ETI30074.1;ETK79685.1;GMF61700.1;GMF39883.1;ETL33103.1;ETM39537.1;ETN03985.1;KAG3088240.1;ETO68252.1;G4ZMF4;ETP37446.1;ETP09403.1;KAG3185321.1;KAG3037897.1;KAG2867029.1;KAE9166458.1;KAG2844662.1;KAG2786268.1;KAF1777412.1;KAF4138867.1;KAF4044987.1;KAE9282179.1;KAG2998053.1;KAE9171215.1;KAE9345158.1;KAG2954454.1;KAG3228358.1;KAG3019898.1;KAG3247274.1;KAG6959226.1;KAG6615992.1;KAG4244584.1;A0A329SWA0;KAG4060258.1;A0A6A3JZU1;KAH7491237.1;EEY63399.1;DAZ93646.1;D0NRP9;sp|P22131.1|ACT1_PHYIN;V9DT85;W2IIE4;W2PVD2;W2WH09;A0A080ZNP1;XP_002898284.1;XP_009528756.1;XP_008910655.1;RLN66654.1;RLN53228.1;A0A3F2RYE0;RLN10267.1;A0A3R7IGD6;KAG2529599.1;A0A8J4WMJ8;KAG2530762.1;KAF4323451.1;A0A922ARS6;RAW40879.1;P22131;KAK1941065.1;KAE8919907.1;ABG78274.1;AAA33749.1;A7IYV9;A0A9W7D750;A0A8J5IRY3;A0A833T0Q4;H3G9B9;KAE8888762.1;KAE8965741.1;KAI9982406.1;KAE8997674.1;KAE9009665.1;KAE9063596.1;KAG6963277.1;KAH7495926.1;KAG3098366.1;KAH7499657.1;W2YR66;KAG2845324.1;KAG3103236.1;KAG2930542.1;KAG2943425.1;A0A225VE78;QJW82751.1;A0A6M5XPU7;OWZ03188.1;KAG3144431.1;KAE9312199.1;A4LAC5;A4LAC6;ABO61865.1;ABO61864.1;KAE9282180.1;Q84P47;AAO92429.1;A0A6A4C6F4;RLN94582.1;RLN97316.1;CAL80739.1;B0B0X9;ABO61863.1;A4LAC4;ETN03812.1;W2WFX7;V9EKQ6;DAZ99134.1;KUF77445.1;ETP37034.1;ETL85978.1;W2MRY3;ETK79303.1;ETP09003.1;ETO67841.1;XP_008911039.1;W2YS87;ETI39088.1;A0A080ZMI0;A0A0W8C058;A0A0W8CH75;ETN18016.1;KUF83429.1;ETM39137.1;ETL32715.1;W2PSC2;XP_008897499.1	A0A9W6XJP7	Unnamed protein product		hydrolase activity [GO:0016787]		4.349483154634871
RLN84384.1;KAG3194847.1;KAE9064360.1;A0A9W6XJP7;KAE9168575.1;A0A6A3PSZ8;KAE9071724.1;ETL86374.1;EGZ15007.1;ETI30074.1;ETK79685.1;GMF61700.1;GMF39883.1;ETL33103.1;ETM39537.1;ETN03985.1;KAG3088240.1;ETO68252.1;G4ZMF4;ETP37446.1;ETP09403.1;KAG3185321.1;KAG3037897.1;KAG2867029.1;KAE9166458.1;KAG2844662.1;KAG2786268.1;KAF1777412.1;KAF4138867.1;KAF4044987.1;KAE9282179.1;KAG2998053.1;KAE9171215.1;KAE9345158.1;KAG2954454.1;KAG3228358.1;KAG3019898.1;KAG3247274.1;KAG6959226.1;KAG6615992.1;KAG4244584.1;A0A329SWA0;KAG4060258.1;A0A6A3JZU1;KAH7491237.1;EEY63399.1;DAZ93646.1;D0NRP9;sp|P22131.1|ACT1_PHYIN;V9DT85;W2IIE4;W2PVD2;W2WH09;A0A080ZNP1;XP_002898284.1;XP_009528756.1;XP_008910655.1;RLN66654.1;RLN53228.1;A0A3F2RYE0;RLN10267.1;A0A3R7IGD6;KAG2529599.1;A0A8J4WMJ8;KAG2530762.1;KAF4323451.1;A0A922ARS6;RAW40879.1;P22131;KAK1941065.1;KAE8919907.1;ABG78274.1;AAA33749.1;A7IYV9;A0A9W7D750;A0A8J5IRY3;A0A833T0Q4;H3G9B9;KAE8888762.1;KAE8965741.1;KAI9982406.1;KAE8997674.1;KAE9009665.1;KAE9063596.1;KAG6963277.1;KAH7495926.1;KAG3098366.1;KAH7499657.1;W2YR66;KAG2845324.1;KAG3103236.1;KAG2930542.1;KAG2943425.1;A0A225VE78;QJW82751.1;A0A6M5XPU7;OWZ03188.1;KAG3144431.1;KAE9312199.1;A4LAC5;A4LAC6;ABO61865.1;ABO61864.1;KAE9282180.1;Q84P47;AAO92429.1;A0A6A4C6F4;RLN94582.1;RLN97316.1;CAL80739.1;B0B0X9;ABO61863.1;A4LAC4;ETN03812.1;W2WFX7;V9EKQ6;DAZ99134.1;KUF77445.1;ETP37034.1;ETL85978.1;W2MRY3;ETK79303.1;ETP09003.1;ETO67841.1;XP_008911039.1;W2YS87;ETI39088.1;A0A080ZMI0;A0A0W8C058;A0A0W8CH75;ETN18016.1;KUF83429.1;ETM39137.1;ETL32715.1;W2PSC2;XP_008897499.1	A0A9W6XJP7	Unnamed protein product		hydrolase activity [GO:0016787]		4.349483154634871
KAG6596042.1;KAJ8509365.1	KAG6596042.1	GlucoKinase	glycolytic process; glucose 6-phosphate metabolic process	glucokinase activity;ATP binding;D-glucose binding;kinase activity;transferase activity	0	4.322302820199552
KAG6596042.1;KAJ8509365.1	KAG6596042.1	GlucoKinase	glycolytic process; glucose 6-phosphate metabolic process	glucokinase activity;ATP binding;D-glucose binding;kinase activity;transferase activity	0	4.322302820199552
KAH7497023.1;KAH7469337.1;H3G8D0	H3G8D0	Glucose-6-phosphate isomerase (EC 5.3.1.9)	gluconeogenesis [GO:0006094]; glucose 6-phosphate metabolic process [GO:0051156]; glycolytic process [GO:0006096]	carbohydrate derivative binding [GO:0097367]; glucose-6-phosphate isomerase activity [GO:0004347]; monosaccharide binding [GO:0048029]	cytosol [GO:0005829]	4.288664845131288
KAH7497023.1;KAH7469337.1;H3G8D0	KAH7497023.1	Glucose-6-phosphate isomerase, cytosolic 1	gluconeogenesis; gluconeogenesis;glycolytic process;glycolytic process;glucose 6-phosphate metabolic process;carbohydrate derivative metabolic process	glucose-6-phosphate isomerase activity;glucose-6-phosphate isomerase activity;isomerase activity;monosaccharide binding;carbohydrate derivative binding	cytosol;cytoplasm	4.288664845131288
KAE9011611.1;KAG6576532.1;KAE9339347.1;A0A6A3KQ43;KAE9007305.1;KAE9126874.1;KAE8944139.1;KAE8997233.1;KAE8888177.1;A0A6A3JZM9;KAE9096711.1;A0A6A3Y6T3;KAE9213202.1;KAE9130459.1;KAE9197294.1;KAE9298316.1;KAE9210683.1;A0A6G0S9H3;KAE9353332.1;A0A9W6TWI4;GMF21262.1;RLN98487.1;KAH7500699.1;KAH7474296.1;W2XJJ5;A0A081AS40;ETO81701.1;ETP50796.1;ETP22806.1;W2ZUY0;H3GAK3;A0A0W8D847;KUG00610.1;A0A833W6W1;A0A8S9UCR4;D0MRI9;EEY58108.1;EGZ15511.1;G4ZQI3;KAF4044869.1;KAI9989902.1;KUF64322.1;XP_009529260.1;XP_002909294.1;A0A0W8DW70;KUF92525.1;KAF4138541.1;KAG1710618.1;POM58064.1;A0A2P4Y691;POM73335.1;KUF85537.1;A0A0W8CN78	A0A6A3KQ43	Acetyl-coenzyme A synthetase (EC 6.2.1.1)	acetyl-CoA biosynthetic process from acetate [GO:0019427]	acetate-CoA ligase activity [GO:0003987]; AMP binding [GO:0016208]; ATP binding [GO:0005524]		4.286957191062557
KAG6598028.1	KAG6598028.1	Cadherin-like beta sandwich domain-containing protein	0	0	membrane	4.272357464725052
KAG6598028.1	KAG6598028.1	Cadherin-like beta sandwich domain-containing protein	0	0	membrane	4.272357464725052
KAG6598028.1	KAG6598028.1	Cadherin-like beta sandwich domain-containing protein	0	0	membrane	4.272357464725052
A0A9W6T9V2;KAK1939343.1;KAG1708377.1;GMF16810.1;GMF09229.1;A0A9W6TK25;KAG6590679.1;KUF91624.1;KAG4240856.1;RAW39726.1;KUF72818.1;W2NN42;KAG6966302.1;KAF4137976.1;KAG4048047.1;KAG3252588.1;KAG6970590.1;W2REY1;KAG3085675.1;KAG3223308.1;W2X8Q5;W2ZJE8;XP_008892299.1;A0A081AGS0;A0A0W8D627;KAG3198393.1;KAG3169521.1;KAG3146642.1;KAG3119280.1;KAG3090147.1;KAG3008184.1;KAG3025818.1;A0A0W8BLT2;KAG2929250.1;KAF4042232.1;V9FFY7;XP_002999240.1;KAI9997075.1;A0A833WIE4;ETP47180.1;KAG2928567.1;A0A329SUU5;KAG2829633.1;KAG2765163.1;D0N394;KAG2987525.1;KAG2831639.1;KAG2945434.1;KAG2860173.1;ETL42677.1;ETP19121.1;ETO78081.1;ETN23100.1;ETM49119.1;ETK89362.1;ETI49347.1;A0A8J5IKR7;EEY69386.1;A0A8T1X4F6;KAG7398520.1;W2LGV1;EGZ23641.1;G4YU86;XP_009518929.1;ETL95939.1;KAF1790845.1;POM67585.1;A0A2P4XPU1	A0A9W6T9V2	H(+)-exporting diphosphatase (EC 7.1.3.1)		diphosphate hydrolysis-driven proton transmembrane transporter activity [GO:0009678]; inorganic diphosphate phosphatase activity [GO:0004427]	endomembrane system [GO:0012505]; membrane [GO:0016020]	4.214070949848935
A0A9W6T9V2;KAK1939343.1;KAG1708377.1;GMF16810.1;GMF09229.1;A0A9W6TK25;KAG6590679.1;KUF91624.1;KAG4240856.1;RAW39726.1;KUF72818.1;W2NN42;KAG6966302.1;KAF4137976.1;KAG4048047.1;KAG3252588.1;KAG6970590.1;W2REY1;KAG3085675.1;KAG3223308.1;W2X8Q5;W2ZJE8;XP_008892299.1;A0A081AGS0;A0A0W8D627;KAG3198393.1;KAG3169521.1;KAG3146642.1;KAG3119280.1;KAG3090147.1;KAG3008184.1;KAG3025818.1;A0A0W8BLT2;KAG2929250.1;KAF4042232.1;V9FFY7;XP_002999240.1;KAI9997075.1;A0A833WIE4;ETP47180.1;KAG2928567.1;A0A329SUU5;KAG2829633.1;KAG2765163.1;D0N394;KAG2987525.1;KAG2831639.1;KAG2945434.1;KAG2860173.1;ETL42677.1;ETP19121.1;ETO78081.1;ETN23100.1;ETM49119.1;ETK89362.1;ETI49347.1;A0A8J5IKR7;EEY69386.1;A0A8T1X4F6;KAG7398520.1;W2LGV1;EGZ23641.1;G4YU86;XP_009518929.1;ETL95939.1;KAF1790845.1;POM67585.1;A0A2P4XPU1	A0A9W6T9V2	H(+)-exporting diphosphatase (EC 7.1.3.1)		diphosphate hydrolysis-driven proton transmembrane transporter activity [GO:0009678]; inorganic diphosphate phosphatase activity [GO:0004427]	endomembrane system [GO:0012505]; membrane [GO:0016020]	4.214070949848935
A0A329RTB3;V9EUJ8;RAW26428.1;ETP40027.1;ETL88820.1;KAE9227848.1;KAE9300635.1;KAE9227999.1;KAE8899050.1;KAE9200004.1;KAF4037772.1;KAE9135766.1;KAE9099656.1;KAE9331645.1;KAE9051408.1;KAE9046565.1;KAE9099527.1;KAE9343828.1;KAE8936701.1;KAE8999686.1;KAI9982809.1;A0A6A3XKJ4;A0A833SPW3;ETP11914.1;A0A8J5M6N6;XP_008909009.1;XP_002904370.1;W2YY11;W2WP22;W2PX63;A0A6A4FUD9;KAG3171335.1;W2KWS1;KAF4144581.1;ETP11913.1;ETO70792.1;ETN05487.1;ETM42081.1;KAG1708136.1;ETK82199.1;ETI42173.1;EGZ07196.1;EEY54548.1;D0N9R0;ETP40028.1;ETI42174.1;KAG2810512.1;KAG2891750.1;KAG2922346.1;KAF1786985.1;KAG2972040.1;KAG2764380.1;KAG3002077.1;KAG3007902.1;KAG3052850.1;KAG3073015.1;KAG3109231.1;KAG3155663.1;KAG3163428.1;KAG3215367.1;KAG3243533.1;KAG4049175.1;KAG4233802.1;KAG6623086.1;KAG6956400.1;KAG6960787.1;A0A080ZVY1;KAG2906124.1;A0A9W6U332;KAG2811895.1;GMF25393.1;KUF90156.1;A0A0W8D200;KUF90777.1;W2GIT5;KAG2851627.1;ETL35607.1;A0A080ZVY2;XP_008909010.1;ETL88821.1;G5AB51;V9ESD3;ETM42082.1;W2YYC0;W2WQT0;ETO70793.1;ETN05488.1;ETK82200.1;W2PX04;KAF1781785.1;XP_009536762.1;XP_008900858.1;W2HFG8;V9FRL4;W2LQT0;ETL46662.1;W2JLQ7;W2XK16;W2QLL8;ETL99787.1;W2NWT1;ETP51194.1;ETN13786.1;ETK93236.1;ETP23195.1;ETO82076.1;ETM52945.1;ETI53398.1;A0A081AT65;W2ZY72	A0A329RTB3	Proteasome subunit beta	proteasome-mediated ubiquitin-dependent protein catabolic process [GO:0043161]		cytoplasm [GO:0005737]; nucleus [GO:0005634]; proteasome core complex, beta-subunit complex [GO:0019774]	4.210086213872172
A0A329RTB3;V9EUJ8;RAW26428.1;ETP40027.1;ETL88820.1;KAE9227848.1;KAE9300635.1;KAE9227999.1;KAE8899050.1;KAE9200004.1;KAF4037772.1;KAE9135766.1;KAE9099656.1;KAE9331645.1;KAE9051408.1;KAE9046565.1;KAE9099527.1;KAE9343828.1;KAE8936701.1;KAE8999686.1;KAI9982809.1;A0A6A3XKJ4;A0A833SPW3;ETP11914.1;A0A8J5M6N6;XP_008909009.1;XP_002904370.1;W2YY11;W2WP22;W2PX63;A0A6A4FUD9;KAG3171335.1;W2KWS1;KAF4144581.1;ETP11913.1;ETO70792.1;ETN05487.1;ETM42081.1;KAG1708136.1;ETK82199.1;ETI42173.1;EGZ07196.1;EEY54548.1;D0N9R0;ETP40028.1;ETI42174.1;KAG2810512.1;KAG2891750.1;KAG2922346.1;KAF1786985.1;KAG2972040.1;KAG2764380.1;KAG3002077.1;KAG3007902.1;KAG3052850.1;KAG3073015.1;KAG3109231.1;KAG3155663.1;KAG3163428.1;KAG3215367.1;KAG3243533.1;KAG4049175.1;KAG4233802.1;KAG6623086.1;KAG6956400.1;KAG6960787.1;A0A080ZVY1;KAG2906124.1;A0A9W6U332;KAG2811895.1;GMF25393.1;KUF90156.1;A0A0W8D200;KUF90777.1;W2GIT5;KAG2851627.1;ETL35607.1;A0A080ZVY2;XP_008909010.1;ETL88821.1;G5AB51;V9ESD3;ETM42082.1;W2YYC0;W2WQT0;ETO70793.1;ETN05488.1;ETK82200.1;W2PX04;KAF1781785.1;XP_009536762.1;XP_008900858.1;W2HFG8;V9FRL4;W2LQT0;ETL46662.1;W2JLQ7;W2XK16;W2QLL8;ETL99787.1;W2NWT1;ETP51194.1;ETN13786.1;ETK93236.1;ETP23195.1;ETO82076.1;ETM52945.1;ETI53398.1;A0A081AT65;W2ZY72	A0A329RTB3	Proteasome subunit beta	proteasome-mediated ubiquitin-dependent protein catabolic process [GO:0043161]		cytoplasm [GO:0005737]; nucleus [GO:0005634]; proteasome core complex, beta-subunit complex [GO:0019774]	4.210086213872172
OWZ06985.1;A0A225VNR6;V9F1I7;KAG3025239.1;KAG6962856.1;KAG2987041.1;KAG6948257.1;KAG4247111.1;KAG4058778.1;KAG3222932.1;KAG3196037.1;KAG3175895.1;KAG3089583.1;KAG3060000.1;KAG3001751.1;KAG2918071.1;RAW29061.1;KAG7383822.1;A0A8T1VR19;ETM44463.1;ETL91148.1;ETL38048.1;ETK84611.1;ETI44638.1;W2N995;KAG2846382.1;KAG2927837.1;XP_008906646.1;KAG2770842.1;KAG2860061.1;A0A8J5IAM6;A0A329RWZ7;W2WV85;W2Z5Z6;W2Q3Y1;KAG2945213.1;KUF77936.1;ETP42500.1;ETP14431.1;ETO73256.1;ETN07842.1;A0A0W8C1S0;A0A081A2Z5;KAG2831391.1;KAG3147055.1;A0A833VXR2;KAF4033079.1;KAG3117017.1;XP_002901646.1;KAH7465829.1;KAH7496221.1;H3GJC3;KAG3251074.1;EEY58702.1;D0NH63	A0A225VNR6	Nuclease	mRNA catabolic process [GO:0006402]; regulatory ncRNA-mediated gene silencing [GO:0031047]	nuclease activity [GO:0004518]; RNA binding [GO:0003723]	cytosol [GO:0005829]; nucleus [GO:0005634]; RNAi effector complex [GO:0031332]	4.111043265646827
OWZ06985.1;A0A225VNR6;V9F1I7;KAG3025239.1;KAG6962856.1;KAG2987041.1;KAG6948257.1;KAG4247111.1;KAG4058778.1;KAG3222932.1;KAG3196037.1;KAG3175895.1;KAG3089583.1;KAG3060000.1;KAG3001751.1;KAG2918071.1;RAW29061.1;KAG7383822.1;A0A8T1VR19;ETM44463.1;ETL91148.1;ETL38048.1;ETK84611.1;ETI44638.1;W2N995;KAG2846382.1;KAG2927837.1;XP_008906646.1;KAG2770842.1;KAG2860061.1;A0A8J5IAM6;A0A329RWZ7;W2WV85;W2Z5Z6;W2Q3Y1;KAG2945213.1;KUF77936.1;ETP42500.1;ETP14431.1;ETO73256.1;ETN07842.1;A0A0W8C1S0;A0A081A2Z5;KAG2831391.1;KAG3147055.1;A0A833VXR2;KAF4033079.1;KAG3117017.1;XP_002901646.1;KAH7465829.1;KAH7496221.1;H3GJC3;KAG3251074.1;EEY58702.1;D0NH63	A0A225VNR6	Nuclease	mRNA catabolic process [GO:0006402]; regulatory ncRNA-mediated gene silencing [GO:0031047]	nuclease activity [GO:0004518]; RNA binding [GO:0003723]	cytosol [GO:0005829]; nucleus [GO:0005634]; RNAi effector complex [GO:0031332]	4.111043265646827
A0A9W6TMB9;KUF77769.1;W2J418;ETL41164.1;ETK87724.1;W2GXW7;W2X508;A0A081ACA2;V9FBH3;ETI47747.1;ETL94306.1;ETN09626.1;ETO76513.1;ETP45628.1;W2NFW6;W2Q9S3;W2ZEA5;XP_008904772.1;G4YGI1;W2LA67;ETM47537.1;ETP17597.1;KAG6610931.1;A0A0W8C0Z3;GMF16302.1;XP_009513791.1;EGZ26516.1;A0A0W8DRV2;KUF99079.1;KAI9996733.1;EEY54719.1;A0A9W6XQ48;KAF4040023.1;A0A833WF93;A0A8S9TWD2;D0P1T1;GMF43095.1;KAF4131327.1;XP_002895755.1;KAG2778533.1;A0A6G0PJK1;KAE8941321.1;KAE9000622.1;KAE9040096.1;KAE9045528.1;KAE9101988.1;KAG6942854.1;KAG6967139.1;A0A6G0S3F1;KAG7394790.1;A0A6A4FWF8;KAE9321447.1;KAE9130306.1;KAE9147815.1;KAE9253338.1;KAE9351010.1;KAE9348493.1;KAE9227920.1;KAE9247918.1;A0A6A4ACQ7;A0A8J5MBH1;A0A8T1WSQ3;KAH7462439.1;KAH7497381.1;KAE8905623.1;A0A6A3K374;RAW34133.1;KAG4240566.1;A0A329SB83;KAG2831104.1;KAK1929775.1;OWZ16962.1;A0A225WHG3;A0A8T1W6Y9;KAG7389046.1;KAG2828926.1;KAG3175663.1;A0A8T1GAP2;KAG4057337.1;KAG3089110.1;KAG3070317.1;KAG3024430.1;KAG2986615.1;KAG2927292.1;KAG2859865.1;KAG1691995.1;KAG2927291.1;KAG3089111.1;KAG3194524.1;KAG3222991.1;KAG2831105.1;KAG3024431.1;KAG3070316.1;KAG2912237.1;KAG2859866.1;KAG2986616.1;KAG3245998.1;KAG2945043.1;KAG3112651.1;KAG3023853.1;KAG3157162.1;KAG3175664.1;H3G6Q2;RLN85776.1	A0A9W6TMB9	Eukaryotic translation initiation factor 5B (EC 3.6.5.3) (Translation initiation factor IF-2)	lipid metabolic process [GO:0006629]	GTP binding [GO:0005525]; GTPase activity [GO:0003924]; oxidoreductase activity, acting on the CH-CH group of donors [GO:0016627]; translation initiation factor activity [GO:0003743]	membrane [GO:0016020]; mitochondrion [GO:0005739]	4.074383748449467
A0A9W6TMB9;KUF77769.1;W2J418;ETL41164.1;ETK87724.1;W2GXW7;W2X508;A0A081ACA2;V9FBH3;ETI47747.1;ETL94306.1;ETN09626.1;ETO76513.1;ETP45628.1;W2NFW6;W2Q9S3;W2ZEA5;XP_008904772.1;G4YGI1;W2LA67;ETM47537.1;ETP17597.1;KAG6610931.1;A0A0W8C0Z3;GMF16302.1;XP_009513791.1;EGZ26516.1;A0A0W8DRV2;KUF99079.1;KAI9996733.1;EEY54719.1;A0A9W6XQ48;KAF4040023.1;A0A833WF93;A0A8S9TWD2;D0P1T1;GMF43095.1;KAF4131327.1;XP_002895755.1;KAG2778533.1;A0A6G0PJK1;KAE8941321.1;KAE9000622.1;KAE9040096.1;KAE9045528.1;KAE9101988.1;KAG6942854.1;KAG6967139.1;A0A6G0S3F1;KAG7394790.1;A0A6A4FWF8;KAE9321447.1;KAE9130306.1;KAE9147815.1;KAE9253338.1;KAE9351010.1;KAE9348493.1;KAE9227920.1;KAE9247918.1;A0A6A4ACQ7;A0A8J5MBH1;A0A8T1WSQ3;KAH7462439.1;KAH7497381.1;KAE8905623.1;A0A6A3K374;RAW34133.1;KAG4240566.1;A0A329SB83;KAG2831104.1;KAK1929775.1;OWZ16962.1;A0A225WHG3;A0A8T1W6Y9;KAG7389046.1;KAG2828926.1;KAG3175663.1;A0A8T1GAP2;KAG4057337.1;KAG3089110.1;KAG3070317.1;KAG3024430.1;KAG2986615.1;KAG2927292.1;KAG2859865.1;KAG1691995.1;KAG2927291.1;KAG3089111.1;KAG3194524.1;KAG3222991.1;KAG2831105.1;KAG3024431.1;KAG3070316.1;KAG2912237.1;KAG2859866.1;KAG2986616.1;KAG3245998.1;KAG2945043.1;KAG3112651.1;KAG3023853.1;KAG3157162.1;KAG3175664.1;H3G6Q2;RLN85776.1	A0A9W6TMB9	Eukaryotic translation initiation factor 5B (EC 3.6.5.3) (Translation initiation factor IF-2)	lipid metabolic process [GO:0006629]	GTP binding [GO:0005525]; GTPase activity [GO:0003924]; oxidoreductase activity, acting on the CH-CH group of donors [GO:0016627]; translation initiation factor activity [GO:0003743]	membrane [GO:0016020]; mitochondrion [GO:0005739]	4.074383748449467
GMF11388.1;A0A6A3SQ24;KAE9292198.1;KAE9206291.1;KAE9204259.1;KAE9191059.1;A0A6A3MNF8;KAE9133064.1;KAG6609611.1;A0A9W6WPX9;KAE9343639.1;EGZ13601.1;G4ZUX7;KAE9121529.1;KAE8906781.1;KAE8935096.1;KAE8993622.1;KAE9034430.1;KAE9314801.1;KAG1698920.1;KAE9090690.1;KAG6614669.1;XP_009531030.1;KAG1698935.1;KAE9037294.1;KAG2918214.1;KAG3132218.1;KAG3195350.1;KAF4039167.1;KAG3215452.1;W2WCS2;W2PTH4;W2MR51;V9EFM0;RAW26714.1;OWY92947.1;KAG3242568.1;KUG01772.1;W2YLS2;A0A0W8CTT0;KAI9984412.1;KAF4143101.1;A0A833SYK2;A0A3F2RK84;RLN59158.1;RLN59078.1;KAG2519663.1;RLN76975.1;RLN20806.1;KAG2522669.1;A0A8J4S6A8;A0A3R7JV42;KAF4319229.1;KAG3081358.1;KAG3002693.1;KAG3070411.1;KAG3052943.1;KAG3029083.1;KAG2971539.1;KAG2850924.1;KAG2902543.1;KAG2889649.1;KAG2811949.1;KAG2809718.1;KAG2761050.1;KAI9994011.1;KAH7503651.1;KAG3148895.1;KAI9984385.1;ETN03534.1;ETM37979.1;ETL84827.1;ETL31582.1;ETK78146.1;ETI37949.1;EEY55616.1;D0NCA2;A0A9W7CLG0;A0A8T1WWB0;A0A8T1VTV0;A0A8J5JCT9;A0A833SS02;A0A329RPW4;A0A225UI98;A0A0W8DZH2;KAF1789807.1;ETO66726.1;ETP07838.1;ETP35871.1;KAG4044462.1;KAH7491479.1;KAH7471079.1;KAG7397726.1;KAG7383489.1;KAG6968913.1;KAG6956834.1;KAG4241723.1;KAF4134590.1;GMF33414.1;KAF4127914.1;XP_002903192.1;XP_008911307.1;KAF1776949.1;KUF87430.1;A0A080ZJB5;H3G8V6;KAF4035340.1	A0A6A3SQ24	Small ribosomal subunit protein uS4 N-terminal domain-containing protein	ribosomal small subunit biogenesis [GO:0042274]; translation [GO:0006412]	rRNA binding [GO:0019843]; structural constituent of ribosome [GO:0003735]	cytosolic small ribosomal subunit [GO:0022627]	4.041515353461219
GMF11388.1;A0A6A3SQ24;KAE9292198.1;KAE9206291.1;KAE9204259.1;KAE9191059.1;A0A6A3MNF8;KAE9133064.1;KAG6609611.1;A0A9W6WPX9;KAE9343639.1;EGZ13601.1;G4ZUX7;KAE9121529.1;KAE8906781.1;KAE8935096.1;KAE8993622.1;KAE9034430.1;KAE9314801.1;KAG1698920.1;KAE9090690.1;KAG6614669.1;XP_009531030.1;KAG1698935.1;KAE9037294.1;KAG2918214.1;KAG3132218.1;KAG3195350.1;KAF4039167.1;KAG3215452.1;W2WCS2;W2PTH4;W2MR51;V9EFM0;RAW26714.1;OWY92947.1;KAG3242568.1;KUG01772.1;W2YLS2;A0A0W8CTT0;KAI9984412.1;KAF4143101.1;A0A833SYK2;A0A3F2RK84;RLN59158.1;RLN59078.1;KAG2519663.1;RLN76975.1;RLN20806.1;KAG2522669.1;A0A8J4S6A8;A0A3R7JV42;KAF4319229.1;KAG3081358.1;KAG3002693.1;KAG3070411.1;KAG3052943.1;KAG3029083.1;KAG2971539.1;KAG2850924.1;KAG2902543.1;KAG2889649.1;KAG2811949.1;KAG2809718.1;KAG2761050.1;KAI9994011.1;KAH7503651.1;KAG3148895.1;KAI9984385.1;ETN03534.1;ETM37979.1;ETL84827.1;ETL31582.1;ETK78146.1;ETI37949.1;EEY55616.1;D0NCA2;A0A9W7CLG0;A0A8T1WWB0;A0A8T1VTV0;A0A8J5JCT9;A0A833SS02;A0A329RPW4;A0A225UI98;A0A0W8DZH2;KAF1789807.1;ETO66726.1;ETP07838.1;ETP35871.1;KAG4044462.1;KAH7491479.1;KAH7471079.1;KAG7397726.1;KAG7383489.1;KAG6968913.1;KAG6956834.1;KAG4241723.1;KAF4134590.1;GMF33414.1;KAF4127914.1;XP_002903192.1;XP_008911307.1;KAF1776949.1;KUF87430.1;A0A080ZJB5;H3G8V6;KAF4035340.1	A0A6A3SQ24	Small ribosomal subunit protein uS4 N-terminal domain-containing protein	ribosomal small subunit biogenesis [GO:0042274]; translation [GO:0006412]	rRNA binding [GO:0019843]; structural constituent of ribosome [GO:0003735]	cytosolic small ribosomal subunit [GO:0022627]	4.041515353461219
KAG6617079.1;KAG6616882.1;KAG6616881.1;KAG6613993.1;KAG6613990.1;KAE9066541.1;KAE8972276.1;H3G9X9;KAE9280848.1;G5AA52;EGZ07482.1;EGZ07481.1;KAE9065940.1;KAG1691879.1;KAE8970952.1;KAG1691897.1;KAE8967810.1;KAE8920752.1;KAE8900414.1;A0A6A3HPQ0;A0A6A3DG52;KAE9076843.1;KAE9168290.1;KAE9171754.1;KAE9174509.1;KAE9272240.1;KAG1691896.1;G5AA53;KAG1707904.1;XP_009537048.1;G5AA75;EGZ07504.1;XP_009537070.1;KAH7497242.1;KAH7464696.1;KAK1937788.1;KAG1707891.1;H3G7E7;XP_009537047.1;KAK1937780.1;KAK1937779.1;KAH7497252.1;KAG1707905.1;V9FSU8;KAH7464683.1;KAH7464684.1;KAH7497253.1;KAG3199349.1;KAG3010806.1;KAG2762850.1;RLN61521.1;XP_002904166.1;KAI9983081.1;A0A833S9R7;D0N956;KAF4043647.1;KAF4146795.1;EEY54344.1;A0A3F2RQN5;H3G9Y0;KAG6613991.1;KUF79301.1;KUF82656.1;A0A081ATB8;A0A081ATB9;A0A0W8C5E6;A0A0W8CEX0;A0A0W8DAL0;ETN13735.1;ETN13736.1;ETO82129.1;ETO82130.1;XP_008900811.1;XP_008900810.1;W2QNB5;W2QLE9;KUF93414.1;ETI53457.1;KAF1781678.1;KAG6583076.1;KAJ8564073.1	A0A6A3HPQ0	Tubulin alpha chain	microtubule-based process [GO:0007017]	GTP binding [GO:0005525]; hydrolase activity [GO:0016787]; structural constituent of cytoskeleton [GO:0005200]	microtubule [GO:0005874]	4.035283915794382
KAG6617079.1;KAG6616882.1;KAG6616881.1;KAG6613993.1;KAG6613990.1;KAE9066541.1;KAE8972276.1;H3G9X9;KAE9280848.1;G5AA52;EGZ07482.1;EGZ07481.1;KAE9065940.1;KAG1691879.1;KAE8970952.1;KAG1691897.1;KAE8967810.1;KAE8920752.1;KAE8900414.1;A0A6A3HPQ0;A0A6A3DG52;KAE9076843.1;KAE9168290.1;KAE9171754.1;KAE9174509.1;KAE9272240.1;KAG1691896.1;G5AA53;KAG1707904.1;XP_009537048.1;G5AA75;EGZ07504.1;XP_009537070.1;KAH7497242.1;KAH7464696.1;KAK1937788.1;KAG1707891.1;H3G7E7;XP_009537047.1;KAK1937780.1;KAK1937779.1;KAH7497252.1;KAG1707905.1;V9FSU8;KAH7464683.1;KAH7464684.1;KAH7497253.1;KAG3199349.1;KAG3010806.1;KAG2762850.1;RLN61521.1;XP_002904166.1;KAI9983081.1;A0A833S9R7;D0N956;KAF4043647.1;KAF4146795.1;EEY54344.1;A0A3F2RQN5;H3G9Y0;KAG6613991.1;KUF79301.1;KUF82656.1;A0A081ATB8;A0A081ATB9;A0A0W8C5E6;A0A0W8CEX0;A0A0W8DAL0;ETN13735.1;ETN13736.1;ETO82129.1;ETO82130.1;XP_008900811.1;XP_008900810.1;W2QNB5;W2QLE9;KUF93414.1;ETI53457.1;KAF1781678.1;KAG6583076.1;KAJ8564073.1	A0A6A3HPQ0	Tubulin alpha chain	microtubule-based process [GO:0007017]	GTP binding [GO:0005525]; hydrolase activity [GO:0016787]; structural constituent of cytoskeleton [GO:0005200]	microtubule [GO:0005874]	4.035283915794382
KAG6618632.1;KAJ8577104.1	KAG6618632.1	putative alcohol dehydrogenase	0	oxidoreductase activity	mitochondrion	4.034443619217222
KAG6609795.1;GMF30063.1;KAJ8531802.1;A0A9W6UBY9;GMF47559.1;KAE9222477.1;KAE9323649.1;KAE9104964.1;KAE9105018.1;KAE9142248.1;KAE9205252.1;KAE9336794.1;KAE9223403.1;KAE8877252.1;KAE9006609.1;KAE9304677.1;A0A9W6XXV3;A0A6G0RN57;KAE9007661.1;OWZ18136.1;KAE8935261.1;A0A225WK86;A0A6A3YSA8;A0A6A3KHJ5;KAE9003274.1;POM73819.1;A0A2P4Y818;KAH7499382.1;KAH7467440.1;H3G5U5;RLN57084.1;KAG7394239.1;RLN53575.1;A0A3F2RHI8;A0A8T1WR93;RLN21175.1;A0A3R7G1C7;A0A8J4S9D9;RLN75572.1;KAG2524097.1;KAG2516811.1;KAF4317223.1	A0A9W6UBY9	Unnamed protein product	proteasome-mediated ubiquitin-dependent protein catabolic process [GO:0043161]	molybdate ion transmembrane transporter activity [GO:0015098]	membrane [GO:0016020]; nucleus [GO:0005634]; proteasome regulatory particle, base subcomplex [GO:0008540]; proteasome storage granule [GO:0034515]	4.0107757112190585
KAG6609795.1;GMF30063.1;KAJ8531802.1;A0A9W6UBY9;GMF47559.1;KAE9222477.1;KAE9323649.1;KAE9104964.1;KAE9105018.1;KAE9142248.1;KAE9205252.1;KAE9336794.1;KAE9223403.1;KAE8877252.1;KAE9006609.1;KAE9304677.1;A0A9W6XXV3;A0A6G0RN57;KAE9007661.1;OWZ18136.1;KAE8935261.1;A0A225WK86;A0A6A3YSA8;A0A6A3KHJ5;KAE9003274.1;POM73819.1;A0A2P4Y818;KAH7499382.1;KAH7467440.1;H3G5U5;RLN57084.1;KAG7394239.1;RLN53575.1;A0A3F2RHI8;A0A8T1WR93;RLN21175.1;A0A3R7G1C7;A0A8J4S9D9;RLN75572.1;KAG2524097.1;KAG2516811.1;KAF4317223.1	A0A9W6UBY9	Unnamed protein product	proteasome-mediated ubiquitin-dependent protein catabolic process [GO:0043161]	molybdate ion transmembrane transporter activity [GO:0015098]	membrane [GO:0016020]; nucleus [GO:0005634]; proteasome regulatory particle, base subcomplex [GO:0008540]; proteasome storage granule [GO:0034515]	4.0107757112190585
KAG6582881.1;KAJ8571519.1;KAG6595923.1;A0A8T1W3E5;A0A6G0SQH3;KAE8913580.1;KAE8946334.1;KAE9013604.1;KAE9030275.1;KAE9128811.1;KAE9148380.1;KAE9196468.1;A0A6A3ZJB6;KAE9229510.1;KAE9237575.1;KAE9324306.1;KAE9333120.1;KAE9362275.1;EGZ10338.1;XP_009535199.1;A0A6A4F645;KAG7388147.1;A0A6A3MLS2;KAE9016438.1;A0A6A3LEE9;KAE9132065.1;G5A4L9;KAG4248153.1;KAG3086301.1;KAG2931373.1;KAG3034640.1;KAG4062120.1;A0A8J5MHJ5;D0N4B7;XP_002998372.1;EEY69725.1;A0A8T1IWL5;KAG3228889.1;KAF4144119.1;A0A8S9UYR1;KAG6969013.1;KAG2846472.1;KAI9983676.1;A0A9W6WUF5;RAW41385.1;KAG6963877.1;KAG3190991.1;KAG3040433.1;KAG2953368.1;KAG2942611.1;KAG2867587.1;KAG3103936.1;KAG2845405.1;A0A9W7DEI3;KAG2783833.1;KAG3200323.1;GMG14626.1;GMF17174.1;A0A329SXS5;A0A8T1ULF6;W2KR63;A0A0W8BXL8;W2IJD6;ETL34364.1;W2GDE3;W2MZJ6;ETL87633.1;KUF76623.1;W2PWQ0;ETM40864.1;XP_008909282.1;ETN05307.1;ETK80939.1;ETO69529.1;W2YXV1;KAG1706852.1;V9EQS8;W2WJ72;ETP38774.1;ETP10620.1;A0A080ZSB8;A0A0W8DKX1;ETI40853.1;KUF97025.1	A0A8T1W3E5	ATP-binding cassette sub- C member 8		ABC-type transporter activity [GO:0140359]; ATP binding [GO:0005524]; ATP hydrolysis activity [GO:0016887]	vacuolar membrane [GO:0005774]	3.9892772884239553
KAJ8578504.1;KAG6598161.1;KAG1706470.1;A0A9W6TZG5;A0A9W6X202;GMF23011.1;GMF27572.1;A0A6A3MAA6;KAE9026840.1;KAE9030022.1;KAE9335290.1;KAK1941677.1;KAE8886641.1;KAE9225694.1;A0A6A3YYW8;KAE9206716.1;KAE9224730.1;KAE9005762.1;KAE9338050.1;KAE9142868.1;KAE9106963.1;KAE9106726.1;KAE8935967.1;H3GEE0;A0A6G0RNJ7;KAH7498018.1;POM72926.1;A0A8T1VEG3;G4Z356;XP_009523442.1;KAE9306141.1;EGZ20725.1;KAG7378498.1;A0A2P4Y546;KAH7476352.1	A0A9W6TZG5	Coronin	actin filament organization [GO:0007015]	actin filament binding [GO:0051015]	cytoplasm [GO:0005737]	3.9873632792895353
KAJ8578504.1;KAG6598161.1;KAG1706470.1;A0A9W6TZG5;A0A9W6X202;GMF23011.1;GMF27572.1;A0A6A3MAA6;KAE9026840.1;KAE9030022.1;KAE9335290.1;KAK1941677.1;KAE8886641.1;KAE9225694.1;A0A6A3YYW8;KAE9206716.1;KAE9224730.1;KAE9005762.1;KAE9338050.1;KAE9142868.1;KAE9106963.1;KAE9106726.1;KAE8935967.1;H3GEE0;A0A6G0RNJ7;KAH7498018.1;POM72926.1;A0A8T1VEG3;G4Z356;XP_009523442.1;KAE9306141.1;EGZ20725.1;KAG7378498.1;A0A2P4Y546;KAH7476352.1	A0A9W6TZG5	Coronin	actin filament organization [GO:0007015]	actin filament binding [GO:0051015]	cytoplasm [GO:0005737]	3.9873632792895353
KAG6615216.1;OWZ22202.1;KAG1711978.1;A0A225WXH8;KAE9010076.1;KAE9211598.1;KAE9144686.1;KAE9119379.1;KAE9111876.1;KAE9231990.1;A0A6A3NVF9;KAE9048617.1;KAE8937781.1;A0A6A3UCI7;A0A6G0RU13;A0A8T1VRR7;KAE9232083.1;KAE9309978.1;KAE9341990.1;KAE9342002.1;EGZ30383.1;XP_009517658.1;G4YNI4;A0A6A3N7Z3;KAG7384082.1;KAE9041519.1;H3H2P4;KAH7502459.1;KAH7488271.1;KAE8899435.1	A0A225WXH8	26S proteasome non-ATPase regulatory protein			cytoplasm [GO:0005737]; proteasome regulatory particle, lid subcomplex [GO:0008541]	3.9232417154093118
KAG6616269.1	KAG6616269.1	putative 12-oxophytodienoate reductase	0	FMN binding;oxidoreductase activity;oxidoreductase activity, acting on the CH-CH group of donors, NAD or NADP as acceptor	cytosol	3.921222754423249
KAG6616269.1	KAG6616269.1	putative 12-oxophytodienoate reductase	0	FMN binding;oxidoreductase activity;oxidoreductase activity, acting on the CH-CH group of donors, NAD or NADP as acceptor	cytosol	3.921222754423249
A0A6A3W4F0;KAE9186941.1;KAE9177971.1;KAF4040265.1;KAE9075400.1;KAE9074615.1;KAE8987157.1;KAE8984619.1;KAE8977054.1;KAE8923861.1;KAE8879769.1;G4ZIX6;EGZ18781.1;A0A6A3INR9;XP_002897997.1;XP_002895689.1;KAI9980652.1;KAE9183279.1;KAE9094012.1;KAF4150748.1;KAE9296973.1;KAG6612237.1;XP_009527839.1;A0A833WL16;GMF13003.1;A0A9W6TGU1;KAE9294262.1;EEY64494.1;EEY55133.1;KAE9280100.1;D0NSE9;ETN02772.1;ETL25955.1;ETL79162.1;ETM37344.1;KAG2867221.1;ETO60854.1;ETP01965.1;A0A329SRG6;KAG2777586.1;KAG1695393.1;KAF1776169.1;ETP30122.1;RLN58296.1;ETK72497.1;KAG3029345.1;KAG7384545.1;A0A8T1VT69;ETI32112.1;KAG3108023.1;KAG3099634.1;KAG3086168.1;KAG3037790.1;KAG2993077.1;KAG3155386.1;KAG2953009.1;KAG2922180.1;KAG3178406.1;KAG2909181.1;A0A080Z2J3;A0A0W8BPL0;A0A8T1UWK0;KAG3177064.1;RAW38192.1;KAG3213905.1;KAG2810455.1;A0A3F2RKQ5;RLN14017.1;KAG7385260.1;KAG2521804.1;KAG2520750.1;KAF4318868.1;A0A8T1VZE5;A0A8J4SAM7;A0A421F0A7;H3GDP2;RLN77134.1;KAH7485319.1;KAH7507296.1;KAG2844944.1;KAK1943102.1;V9E1E5;XP_008911987.1;W2Y5Y1;W2VUK9;W2PPJ4;KAG3247194.1;W2FP08;RLN53834.1;KUF73668.1;KAG6972013.1;KAG4245882.1;KAG4050600.1	A0A6A3W4F0	Uncharacterized protein	ribosomal large subunit biogenesis [GO:0042273]; translation [GO:0006412]	RNA binding [GO:0003723]; structural constituent of ribosome [GO:0003735]	chloroplast [GO:0009507]; cytosolic large ribosomal subunit [GO:0022625]	3.9199050322112026
A0A6A3W4F0;KAE9186941.1;KAE9177971.1;KAF4040265.1;KAE9075400.1;KAE9074615.1;KAE8987157.1;KAE8984619.1;KAE8977054.1;KAE8923861.1;KAE8879769.1;G4ZIX6;EGZ18781.1;A0A6A3INR9;XP_002897997.1;XP_002895689.1;KAI9980652.1;KAE9183279.1;KAE9094012.1;KAF4150748.1;KAE9296973.1;KAG6612237.1;XP_009527839.1;A0A833WL16;GMF13003.1;A0A9W6TGU1;KAE9294262.1;EEY64494.1;EEY55133.1;KAE9280100.1;D0NSE9;ETN02772.1;ETL25955.1;ETL79162.1;ETM37344.1;KAG2867221.1;ETO60854.1;ETP01965.1;A0A329SRG6;KAG2777586.1;KAG1695393.1;KAF1776169.1;ETP30122.1;RLN58296.1;ETK72497.1;KAG3029345.1;KAG7384545.1;A0A8T1VT69;ETI32112.1;KAG3108023.1;KAG3099634.1;KAG3086168.1;KAG3037790.1;KAG2993077.1;KAG3155386.1;KAG2953009.1;KAG2922180.1;KAG3178406.1;KAG2909181.1;A0A080Z2J3;A0A0W8BPL0;A0A8T1UWK0;KAG3177064.1;RAW38192.1;KAG3213905.1;KAG2810455.1;A0A3F2RKQ5;RLN14017.1;KAG7385260.1;KAG2521804.1;KAG2520750.1;KAF4318868.1;A0A8T1VZE5;A0A8J4SAM7;A0A421F0A7;H3GDP2;RLN77134.1;KAH7485319.1;KAH7507296.1;KAG2844944.1;KAK1943102.1;V9E1E5;XP_008911987.1;W2Y5Y1;W2VUK9;W2PPJ4;KAG3247194.1;W2FP08;RLN53834.1;KUF73668.1;KAG6972013.1;KAG4245882.1;KAG4050600.1	A0A6A3W4F0	Uncharacterized protein	ribosomal large subunit biogenesis [GO:0042273]; translation [GO:0006412]	RNA binding [GO:0003723]; structural constituent of ribosome [GO:0003735]	chloroplast [GO:0009507]; cytosolic large ribosomal subunit [GO:0022625]	3.9199050322112026
POM71441.1;KAK1935196.1;KAG1696223.1;A0A2P4Y0V6;KAE9042443.1;KAE9046586.1;KAE9351830.1;XP_009521052.1;GMF27436.1;G4YYT6;GMF19126.1;A0A6A3NPQ8;EGZ25764.1;A0A9W6X1W3;A0A9W6TTV5;A0A6A4FLK4;KAE9130730.1;KAE9323724.1;A0A6A4A7E8;KAE8901727.1;KAE8945557.1;KAE9025513.1;KAE9248860.1;KAE9131116.1;KAE9152120.1;KAE9228608.1;KAE9356222.1;KAE9249782.1;POM63389.1;A0A225WBS6;KAH7509835.1;A0A2P4XCX1;KAH7492389.1;H3G9N7;OWZ15181.1;KAG6967761.1;RAW27871.1;KAG6961399.1;KAG4235125.1;KAG7385361.1;KAG4051676.1;XP_002904993.1;A0A8T1VVV4;KAG2929629.1;KAG3077934.1;KAG3222739.1;KAG3013654.1;KAF4130079.1;A0A329RTE7;A0A8J5J7I3;KAG2911552.1;KAG2859767.1;KAG3178916.1;EEY53375.1;KAF4043422.1;KAG2780156.1;KAG2817242.1;KAG2976862.1;KAG3241141.1;A0A0W8E076;KAG3156201.1;V9EDK1;ETI36986.1;D0N726;KAG2898621.1;A0A833S9H7;ETK77206.1;W2KFH2;ETL30641.1;ETL83868.1;ETM37065.1;ETN02256.1;KUG02026.1;ETP06811.1;W2G4R4;W2PNQ9;W2W8N9;XP_008912293.1;KAG2819201.1;W2I917;KAG3009121.1;KAG3057972.1;KAG3104914.1;KAG3149413.1;A0A080ZGE9;ETO65710.1;W2YJP1;KAI9998849.1;KAF1774464.1;ETP34893.1	A0A2P4Y0V6	Isocitrate lyase	glyoxylate cycle [GO:0006097]; tricarboxylic acid cycle [GO:0006099]	isocitrate lyase activity [GO:0004451]; metal ion binding [GO:0046872]		3.875267644203321
A0A9W6WF39;EGZ16967.1;G4ZEQ3;G4ZEQ7;GMF09980.1;KAE8915066.1;KAG6614707.1;KAG6614714.1;XP_009526028.1;XP_009526029.1;EGZ16971.1;EGZ16970.1;XP_009526025.1;KAK1945535.1;A0A6G0Q0I2;KAE9263934.1;KAE8915508.1;KAK1945534.1;KAK1928126.1;KAE8915509.1;KAG1701093.1;KAG1701095.1;KAE9055546.1;A0A6A3PKG2;A0A6A3GB97;KAE9261587.1;KAE8954313.1;KAE9056307.1;KAE9158302.1;KAE9158604.1;KAE9056574.1;KAE8917028.1;A0A6A3VFI6;KAE9159794.1	A0A9W6WF39	Unnamed protein product		NAD binding [GO:0051287]; oxidoreductase activity, acting on the CH-OH group of donors, NAD or NADP as acceptor [GO:0016616]		3.869314056960807
A0A9W6WF39;EGZ16967.1;G4ZEQ3;G4ZEQ7;GMF09980.1;KAE8915066.1;KAG6614707.1;KAG6614714.1;XP_009526028.1;XP_009526029.1;EGZ16971.1;EGZ16970.1;XP_009526025.1;KAK1945535.1;A0A6G0Q0I2;KAE9263934.1;KAE8915508.1;KAK1945534.1;KAK1928126.1;KAE8915509.1;KAG1701093.1;KAG1701095.1;KAE9055546.1;A0A6A3PKG2;A0A6A3GB97;KAE9261587.1;KAE8954313.1;KAE9056307.1;KAE9158302.1;KAE9158604.1;KAE9056574.1;KAE8917028.1;A0A6A3VFI6;KAE9159794.1	A0A9W6WF39	Unnamed protein product		NAD binding [GO:0051287]; oxidoreductase activity, acting on the CH-OH group of donors, NAD or NADP as acceptor [GO:0016616]		3.869314056960807
KAF1782051.1;KAG2773354.1;RAW25177.1;KAG2773256.1;RLN14041.1;KAG3010313.1;RLN76332.1;A0A329S0S0;KAG2796671.1;A0A8T1DTM8;KAG3050804.1;KAG2851449.1;KAF1782032.1;A0A8T0YIM7;KAG7378559.1;A0A8T1VEI2;A0A3R7FZE8;KAG2519827.1;A0A8T0LS33;A0A8T1VB58;KAG7378557.1;KAF4318023.1;A0A8J4W2Z0;KAG2519826.1;A0A8T0LSG0;KAG2521273.1;KAG1696174.1;A0A329RKI6;KAK1931395.1;RAW30130.1;KAK1932392.1;KAG4242248.1;KAG2864101.1;A0A329RCF6;RAW22313.1;KAG2763653.1;KAG2897505.1;KAG2924347.1;KAG2928470.1;KAG2981289.1;KAG3020066.1;KAG2521284.1;KAG3077175.1;KAG3150136.1;KAG3189938.1;KAG3216008.1;KAG2817896.1;KAG3185023.1;KAG2815942.1;KAG4049489.1;KAG4242246.1;RAW30127.1;A0A329RZJ0;KAG3057633.1;KAG2773254.1;RLN48467.1;A0A8T1U4A4;KAG3110819.1;KAG2948351.1;A0A3R7K4E6;KAG3039058.1;KAG2943966.1;KAG2870474.1;KAG2856416.1;KAG2854055.1;KAG6952673.1;KAG2864093.1	A0A329S0S0	Glutathione peroxidase	response to oxidative stress [GO:0006979]	peroxidase activity [GO:0004601]		3.860745614310443
KAF1782051.1;KAG2773354.1;RAW25177.1;KAG2773256.1;RLN14041.1;KAG3010313.1;RLN76332.1;A0A329S0S0;KAG2796671.1;A0A8T1DTM8;KAG3050804.1;KAG2851449.1;KAF1782032.1;A0A8T0YIM7;KAG7378559.1;A0A8T1VEI2;A0A3R7FZE8;KAG2519827.1;A0A8T0LS33;A0A8T1VB58;KAG7378557.1;KAF4318023.1;A0A8J4W2Z0;KAG2519826.1;A0A8T0LSG0;KAG2521273.1;KAG1696174.1;A0A329RKI6;KAK1931395.1;RAW30130.1;KAK1932392.1;KAG4242248.1;KAG2864101.1;A0A329RCF6;RAW22313.1;KAG2763653.1;KAG2897505.1;KAG2924347.1;KAG2928470.1;KAG2981289.1;KAG3020066.1;KAG2521284.1;KAG3077175.1;KAG3150136.1;KAG3189938.1;KAG3216008.1;KAG2817896.1;KAG3185023.1;KAG2815942.1;KAG4049489.1;KAG4242246.1;RAW30127.1;A0A329RZJ0;KAG3057633.1;KAG2773254.1;RLN48467.1;A0A8T1U4A4;KAG3110819.1;KAG2948351.1;A0A3R7K4E6;KAG3039058.1;KAG2943966.1;KAG2870474.1;KAG2856416.1;KAG2854055.1;KAG6952673.1;KAG2864093.1	A0A329S0S0	Glutathione peroxidase	response to oxidative stress [GO:0006979]	peroxidase activity [GO:0004601]		3.860745614310443
KAK1945197.1;KAG7387499.1;KAG3117288.1;ETM47623.1;ETL94399.1;ETL41236.1;ETK87816.1;ETI47896.1;EGZ16072.1;A0A8T1W6U6;A0A8J5IW73;A0A329SQ59;A0A0W8D7S3;KAG2940823.1;KAG2952483.1;KAG3032908.1;KUF92423.1;KUF81402.1;KAH7500267.1;KAG3167683.1;G4ZND6;H3HAM1;ETP17657.1;KAF1792006.1;A0A081ACJ3;XP_009529821.1;XP_008904718.1;W2ZHR5;W2X572;ETP45714.1;W2QBR2;KAG2769447.1;W2LCC5;V9F9Y5;RAW38725.1;KAG2927368.1;KAG2866612.1;KAG2843367.1;KAG2841681.1;KAH7474732.1;ETO76604.1;KAG6976604.1;KAG3205790.1;KAJ8561707.1;KAG4062497.1;KAG3089153.1;KAG3104389.1;ETN10281.1;KAG3191918.1;KAG3038165.1;KAG6972940.1;KAG3227439.1;KAG3251985.1;KAG4246293.1;KAG2995550.1;KAG6610220.1;KAF4032698.1;A0A6A3MRA6;A0A6A3T933;A0A6G0S9Z0;KAF4138324.1;KAE9246205.1;KAE9320908.1;KAE9246317.1;KAE9127214.1;KAE9224367.1;KAE9150375.1;XP_002908853.1;RLN31832.1;KAI9989265.1;RLN83935.1;A0A3F2S4H2;RLN62665.1;RLN69285.1;OWZ23183.1;KAE9038648.1;KAG7394012.1;KAG2519668.1;KAG2512326.1;KAG1711147.1;A0A225X0B0;A0A9W6U2X3;GMF24963.1;KAE9126276.1;KAE9026888.1;KAE9034137.1;A0A833SM96;GMF09462.1;A0A9W6TA74;RLN27232.1;KAE9352438.1;KAE9344205.1;RLN96494.1;KAG1688317.1;KAE8943734.1;KAF4316622.1;A0A8J4RW39;A0A8T1WIV5;D0MQ98;EEY57667.1;KAE8911368.1;A0A081ACJ4;W2X5L1;ETM47624.1;ETL94400.1;ETI47897.1;W2QAW3;V9FBZ0;ETP45715.1;ETK87817.1;ETL41237.1;ETO76605.1;ETP17658.1;W2NIV9;XP_008904719.1;W2ZF88;ETN10282.1	A0A8T1W6U6	26S proteasome regulatory subunit 10B A		ATP binding [GO:0005524]; ATP hydrolysis activity [GO:0016887]	proteasome complex [GO:0000502]	3.823077319624474
KAK1945197.1;KAG7387499.1;KAG3117288.1;ETM47623.1;ETL94399.1;ETL41236.1;ETK87816.1;ETI47896.1;EGZ16072.1;A0A8T1W6U6;A0A8J5IW73;A0A329SQ59;A0A0W8D7S3;KAG2940823.1;KAG2952483.1;KAG3032908.1;KUF92423.1;KUF81402.1;KAH7500267.1;KAG3167683.1;G4ZND6;H3HAM1;ETP17657.1;KAF1792006.1;A0A081ACJ3;XP_009529821.1;XP_008904718.1;W2ZHR5;W2X572;ETP45714.1;W2QBR2;KAG2769447.1;W2LCC5;V9F9Y5;RAW38725.1;KAG2927368.1;KAG2866612.1;KAG2843367.1;KAG2841681.1;KAH7474732.1;ETO76604.1;KAG6976604.1;KAG3205790.1;KAJ8561707.1;KAG4062497.1;KAG3089153.1;KAG3104389.1;ETN10281.1;KAG3191918.1;KAG3038165.1;KAG6972940.1;KAG3227439.1;KAG3251985.1;KAG4246293.1;KAG2995550.1;KAG6610220.1;KAF4032698.1;A0A6A3MRA6;A0A6A3T933;A0A6G0S9Z0;KAF4138324.1;KAE9246205.1;KAE9320908.1;KAE9246317.1;KAE9127214.1;KAE9224367.1;KAE9150375.1;XP_002908853.1;RLN31832.1;KAI9989265.1;RLN83935.1;A0A3F2S4H2;RLN62665.1;RLN69285.1;OWZ23183.1;KAE9038648.1;KAG7394012.1;KAG2519668.1;KAG2512326.1;KAG1711147.1;A0A225X0B0;A0A9W6U2X3;GMF24963.1;KAE9126276.1;KAE9026888.1;KAE9034137.1;A0A833SM96;GMF09462.1;A0A9W6TA74;RLN27232.1;KAE9352438.1;KAE9344205.1;RLN96494.1;KAG1688317.1;KAE8943734.1;KAF4316622.1;A0A8J4RW39;A0A8T1WIV5;D0MQ98;EEY57667.1;KAE8911368.1;A0A081ACJ4;W2X5L1;ETM47624.1;ETL94400.1;ETI47897.1;W2QAW3;V9FBZ0;ETP45715.1;ETK87817.1;ETL41237.1;ETO76605.1;ETP17658.1;W2NIV9;XP_008904719.1;W2ZF88;ETN10282.1	A0A8T1W6U6	26S proteasome regulatory subunit 10B A		ATP binding [GO:0005524]; ATP hydrolysis activity [GO:0016887]	proteasome complex [GO:0000502]	3.823077319624474
KAG6613550.1;KAG6613553.1;KAG6613552.1;KAG6613551.1	KAG6613550.1	Translational activator GCN1	regulation of translation;cellular response to amino acid starvation	protein kinase regulator activity	cytosol	3.8207643633217407
KAG6613550.1;KAG6613553.1;KAG6613552.1;KAG6613551.1	KAG6613550.1	Translational activator GCN1	regulation of translation;cellular response to amino acid starvation	protein kinase regulator activity	cytosol	3.8207643633217407
KAG6619930.1;KAE9141076.1;KAE9362323.1;KAE9031295.1;KAE9238438.1;KAE9031294.1;KAE9155960.1;KAE9330611.1;KAE9362322.1;KAE9258179.1;KAE9141075.1;KAE8950053.1;KAE9140365.1;A0A6A4AGC3;A0A6G0M3K6;KAE9256157.1;KAE9238437.1;KAE8950054.1;KAE9256158.1;KAE8907677.1;KAE9330612.1;KAE9155961.1;KAE9258178.1;A0A6G0PWC5;A0A6A4F1N4;KAE9140366.1	A0A6A4AGC3	fumarate reductase (NADH) (EC 1.3.1.6) (NADH-dependent fumarate reductase)		FMN binding [GO:0010181]; oxidoreductase activity [GO:0016491]		3.820622037039958
KAG6619930.1;KAE9141076.1;KAE9362323.1;KAE9031295.1;KAE9238438.1;KAE9031294.1;KAE9155960.1;KAE9330611.1;KAE9362322.1;KAE9258179.1;KAE9141075.1;KAE8950053.1;KAE9140365.1;A0A6A4AGC3;A0A6G0M3K6;KAE9256157.1;KAE9238437.1;KAE8950054.1;KAE9256158.1;KAE8907677.1;KAE9330612.1;KAE9155961.1;KAE9258178.1;A0A6G0PWC5;A0A6A4F1N4;KAE9140366.1	A0A6A4AGC3	fumarate reductase (NADH) (EC 1.3.1.6) (NADH-dependent fumarate reductase)		FMN binding [GO:0010181]; oxidoreductase activity [GO:0016491]		3.820622037039958
KAG6622963.1;XP_009518458.1;G4YVS2;EGZ23170.1	G4YVS2	Dihydrolipoyl dehydrogenase (EC 1.8.1.4)	2-oxoglutarate metabolic process [GO:0006103]	dihydrolipoyl dehydrogenase (NADH) activity [GO:0004148]; flavin adenine dinucleotide binding [GO:0050660]	mitochondrion [GO:0005739]; oxoglutarate dehydrogenase complex [GO:0045252]	3.7909706046901914
KAG6622963.1;XP_009518458.1;G4YVS2;EGZ23170.1	G4YVS2	Dihydrolipoyl dehydrogenase (EC 1.8.1.4)	2-oxoglutarate metabolic process [GO:0006103]	dihydrolipoyl dehydrogenase (NADH) activity [GO:0004148]; flavin adenine dinucleotide binding [GO:0050660]	mitochondrion [GO:0005739]; oxoglutarate dehydrogenase complex [GO:0045252]	3.7909706046901914
KAG6614868.1	KAG6614868.1	putative 12-oxophytodienoate reductase	0	FMN binding;oxidoreductase activity;oxidoreductase activity, acting on the CH-CH group of donors, NAD or NADP as acceptor	cytosol	3.7758481938762465
KAG6614868.1	KAG6614868.1	putative 12-oxophytodienoate reductase	0	FMN binding;oxidoreductase activity;oxidoreductase activity, acting on the CH-CH group of donors, NAD or NADP as acceptor	cytosol	3.7758481938762465
A0A6A3NFS7;KAE9237524.1;XP_009515252.1;KAE9052875.1;A0A6A3TNG1;A0A9W6WPI9;EGZ27977.1;G4YF73;GMF21809.1;KAE8883277.1;KAE8949597.1;KAE9044334.1;KAE9139377.1;KAG6610290.1;KAE9140284.1;KAE9155513.1;KAE9350988.1;KAE9360617.1;KAE9329994.1;KAE9257529.1;KAE9255225.1;D0MZK2;KAF4131480.1;KAF4047138.1;KAG4063385.1;KAG6966775.1;KAE9030787.1;XP_008909974.1;XP_002906264.1;W2YVY2;W2WIN5;KAG4247363.1;W2PX30;V9ELT4;RAW37620.1;POM81188.1;OWZ23528.1;KAK1948397.1;KAG2997520.1;KAG1703221.1;KAG7389374.1;KAG2765893.1;KAG3226530.1;KAG3202603.1;KAG3189884.1;KAG3170597.1;KAG3119909.1;KAG3103396.1;KAG3095371.1;KAG3040169.1;KAG3253377.1;KAG3034285.1;KAG2953416.1;KAG2942499.1;KAG2930337.1;KAG2867457.1;KAG2843389.1;ETL33718.1;KAI9995703.1;KAG6973204.1;A0A329SLQ6;EEY65665.1;A0A6A3MIT1;W2KPB4;A0A833TCJ2;A0A8J5IZE1;A0A8T1WAT1;A0A225X2Q5;ETP38109.1;ETP09988.1;ETO68941.1;ETN04580.1;A0A080ZQN0;ETK80301.1;ETL87008.1;ETM40171.1;A0A9W6TF68;ETI40194.1;GMF11745.1;KAG2845466.1;KAF1790942.1;A0A2P4YTQ7;KAE9030786.1;A0A6A3MGW4;KAH7478929.1;H3HCD6;KAH7504624.1	A0A6A3NFS7	Large ribosomal subunit protein uL6 alpha-beta domain-containing protein	cytoplasmic translation [GO:0002181]	rRNA binding [GO:0019843]; structural constituent of ribosome [GO:0003735]	cytosolic large ribosomal subunit [GO:0022625]	3.7678958289350013
A0A6A3NFS7;KAE9237524.1;XP_009515252.1;KAE9052875.1;A0A6A3TNG1;A0A9W6WPI9;EGZ27977.1;G4YF73;GMF21809.1;KAE8883277.1;KAE8949597.1;KAE9044334.1;KAE9139377.1;KAG6610290.1;KAE9140284.1;KAE9155513.1;KAE9350988.1;KAE9360617.1;KAE9329994.1;KAE9257529.1;KAE9255225.1;D0MZK2;KAF4131480.1;KAF4047138.1;KAG4063385.1;KAG6966775.1;KAE9030787.1;XP_008909974.1;XP_002906264.1;W2YVY2;W2WIN5;KAG4247363.1;W2PX30;V9ELT4;RAW37620.1;POM81188.1;OWZ23528.1;KAK1948397.1;KAG2997520.1;KAG1703221.1;KAG7389374.1;KAG2765893.1;KAG3226530.1;KAG3202603.1;KAG3189884.1;KAG3170597.1;KAG3119909.1;KAG3103396.1;KAG3095371.1;KAG3040169.1;KAG3253377.1;KAG3034285.1;KAG2953416.1;KAG2942499.1;KAG2930337.1;KAG2867457.1;KAG2843389.1;ETL33718.1;KAI9995703.1;KAG6973204.1;A0A329SLQ6;EEY65665.1;A0A6A3MIT1;W2KPB4;A0A833TCJ2;A0A8J5IZE1;A0A8T1WAT1;A0A225X2Q5;ETP38109.1;ETP09988.1;ETO68941.1;ETN04580.1;A0A080ZQN0;ETK80301.1;ETL87008.1;ETM40171.1;A0A9W6TF68;ETI40194.1;GMF11745.1;KAG2845466.1;KAF1790942.1;A0A2P4YTQ7;KAE9030786.1;A0A6A3MGW4;KAH7478929.1;H3HCD6;KAH7504624.1	A0A6A3NFS7	Large ribosomal subunit protein uL6 alpha-beta domain-containing protein	cytoplasmic translation [GO:0002181]	rRNA binding [GO:0019843]; structural constituent of ribosome [GO:0003735]	cytosolic large ribosomal subunit [GO:0022625]	3.7678958289350013
GMF09978.1;A0A9W6WNQ5	A0A9W6WNQ5	Unnamed protein product		NAD binding [GO:0051287]; oxidoreductase activity, acting on the CH-OH group of donors, NAD or NADP as acceptor [GO:0016616]		3.7647756810885578
GMF09978.1;A0A9W6WNQ5	A0A9W6WNQ5	Unnamed protein product		NAD binding [GO:0051287]; oxidoreductase activity, acting on the CH-OH group of donors, NAD or NADP as acceptor [GO:0016616]		3.7647756810885578
KAG6591041.1;KAE8980415.1;A0A6A3I3M1;KAE8977436.1;KAE9291914.1;A0A6A4CII4;G4YE49;EGZ29630.1;XP_009516905.1;KAE8899978.1;KAE9292969.1;KAE9280323.1;KAE9188656.1;KAE9187193.1;KAE9178934.1;KAE9100265.1;A0A6A3W682;KAE9078014.1;KAE9074008.1;KAE8979741.1;KAE8925188.1	A0A6A3I3M1	Ketol-acid reductoisomerase, chloroplastic (EC 1.1.1.86) (Acetohydroxy-acid reductoisomerase) (Alpha-keto-beta-hydroxylacyl reductoisomerase)	isoleucine biosynthetic process [GO:0009097]; L-valine biosynthetic process [GO:0009099]	isomerase activity [GO:0016853]; ketol-acid reductoisomerase activity [GO:0004455]; metal ion binding [GO:0046872]		3.7561622246565647
KAG6591041.1;KAE8980415.1;A0A6A3I3M1;KAE8977436.1;KAE9291914.1;A0A6A4CII4;G4YE49;EGZ29630.1;XP_009516905.1;KAE8899978.1;KAE9292969.1;KAE9280323.1;KAE9188656.1;KAE9187193.1;KAE9178934.1;KAE9100265.1;A0A6A3W682;KAE9078014.1;KAE9074008.1;KAE8979741.1;KAE8925188.1	A0A6A3I3M1	Ketol-acid reductoisomerase, chloroplastic (EC 1.1.1.86) (Acetohydroxy-acid reductoisomerase) (Alpha-keto-beta-hydroxylacyl reductoisomerase)	isoleucine biosynthetic process [GO:0009097]; L-valine biosynthetic process [GO:0009099]	isomerase activity [GO:0016853]; ketol-acid reductoisomerase activity [GO:0004455]; metal ion binding [GO:0046872]		3.7561622246565647
KAG6591026.1;KAJ8571883.1;KAE9083745.1;KAE9195022.1;A0A6A3JP51;KAE8996950.1;KAE9184344.1;KAE9108679.1;KAE9085671.1;KAE9198239.1;KAE8985454.1;KAE8927445.1;KAE8900160.1;A0A6G0QX68;KAE9287763.1;A0A6A3E1M5;KAE9307434.1;KAE9310584.1;H3GAQ3;KAH7488822.1;KAH7501897.1;A0A6A4DR35;KAE8965951.1;A0A6A3H8Y2;OWZ13199.1;A0A225W7Q6;KAG7382610.1;A0A8T1VRL3	A0A6A3JP51	Valine--tRNA ligase, mitochondrial (EC 6.1.1.9) (Valyl-tRNA synthetase)	valyl-tRNA aminoacylation [GO:0006438]	aminoacyl-tRNA deacylase activity [GO:0002161]; ATP binding [GO:0005524]; valine-tRNA ligase activity [GO:0004832]	cytosol [GO:0005829]	3.733522512315908
KAG6591026.1;KAJ8571883.1;KAE9083745.1;KAE9195022.1;A0A6A3JP51;KAE8996950.1;KAE9184344.1;KAE9108679.1;KAE9085671.1;KAE9198239.1;KAE8985454.1;KAE8927445.1;KAE8900160.1;A0A6G0QX68;KAE9287763.1;A0A6A3E1M5;KAE9307434.1;KAE9310584.1;H3GAQ3;KAH7488822.1;KAH7501897.1;A0A6A4DR35;KAE8965951.1;A0A6A3H8Y2;OWZ13199.1;A0A225W7Q6;KAG7382610.1;A0A8T1VRL3	A0A6A3JP51	Valine--tRNA ligase, mitochondrial (EC 6.1.1.9) (Valyl-tRNA synthetase)	valyl-tRNA aminoacylation [GO:0006438]	aminoacyl-tRNA deacylase activity [GO:0002161]; ATP binding [GO:0005524]; valine-tRNA ligase activity [GO:0004832]	cytosol [GO:0005829]	3.733522512315908
KAG6574433.1;KAG1701505.1;ETN22509.1;W2XBS6;W2RCV6;ETP47756.1;ETP19838.1;ETO78775.1;ETM49664.1;XP_008891756.1;ETL96508.1;ETL43346.1;ETK89948.1;A0A081AIR4;ETI50069.1;A0A9W7CSR6;W2ZLA9;V9FF09;W2JA82;A0A0W8C9P6;KAK1930939.1;A0A9W6WHI0;GMF13122.1;GMF40169.1;KUF80805.1;A0A0W8D3H2;KUF90947.1;KAE9043264.1;KAG3145882.1;KAE9123516.1;KAE9147295.1;KAG6962392.1;KAE9217250.1;KAE9241097.1;KAE9245352.1;KAE9346947.1;KAE9319910.1;KAG2979767.1;KAG3240521.1;RAW28849.1;KAG4052716.1;KAG4244540.1;KAG3181455.1;KAG3164643.1;KAG3101470.1;KAG3020096.1;KAG3060165.1;A0A329RX05;A0A6A3FFB0;A0A6A3NS48;KAE8900141.1;KAE8940508.1;KAE9015532.1;KAE9038108.1;KAE9118447.1;KAE9347320.1;KAG2917455.1;KAG3218503.1;KAG3014348.1;KAG2935092.1;KAG2925907.1;KAG2789134.1;KAG2856010.1;KAG2823189.1;KAG2821262.1;KAG3082101.1;KAF1794569.1;A0A8S9USS1;A0A8J5J6Z8;A0A833WQ66;D0NFT2;OWZ23766.1;A0A225X1I8;KAG7385812.1;A0A8T1VWH6;KAG6962638.1;XP_002901743.1;KAF4142124.1;KAF4046445.1;EEY57133.1;KAI9997342.1;KAH7508830.1;KAH7476992.1;H3G8I7;A0A3F2RDZ9;A0A3R7ML79;A0A8J4W4N0;KAG2521175.1;RLN77127.1;A0A8T1WZL3;KAG2529433.1;KAG7397149.1;RLN05936.1;KAF4318575.1;RLN52450.1;RLN54301.1	A0A081AIR4	Translation elongation factor aEF-2		GTP binding [GO:0005525]; GTPase activity [GO:0003924]; ribosome binding [GO:0043022]; translation elongation factor activity [GO:0003746]	cytosol [GO:0005829]; ribonucleoprotein complex [GO:1990904]	3.6344968640177053
KAG6574433.1;KAG1701505.1;ETN22509.1;W2XBS6;W2RCV6;ETP47756.1;ETP19838.1;ETO78775.1;ETM49664.1;XP_008891756.1;ETL96508.1;ETL43346.1;ETK89948.1;A0A081AIR4;ETI50069.1;A0A9W7CSR6;W2ZLA9;V9FF09;W2JA82;A0A0W8C9P6;KAK1930939.1;A0A9W6WHI0;GMF13122.1;GMF40169.1;KUF80805.1;A0A0W8D3H2;KUF90947.1;KAE9043264.1;KAG3145882.1;KAE9123516.1;KAE9147295.1;KAG6962392.1;KAE9217250.1;KAE9241097.1;KAE9245352.1;KAE9346947.1;KAE9319910.1;KAG2979767.1;KAG3240521.1;RAW28849.1;KAG4052716.1;KAG4244540.1;KAG3181455.1;KAG3164643.1;KAG3101470.1;KAG3020096.1;KAG3060165.1;A0A329RX05;A0A6A3FFB0;A0A6A3NS48;KAE8900141.1;KAE8940508.1;KAE9015532.1;KAE9038108.1;KAE9118447.1;KAE9347320.1;KAG2917455.1;KAG3218503.1;KAG3014348.1;KAG2935092.1;KAG2925907.1;KAG2789134.1;KAG2856010.1;KAG2823189.1;KAG2821262.1;KAG3082101.1;KAF1794569.1;A0A8S9USS1;A0A8J5J6Z8;A0A833WQ66;D0NFT2;OWZ23766.1;A0A225X1I8;KAG7385812.1;A0A8T1VWH6;KAG6962638.1;XP_002901743.1;KAF4142124.1;KAF4046445.1;EEY57133.1;KAI9997342.1;KAH7508830.1;KAH7476992.1;H3G8I7;A0A3F2RDZ9;A0A3R7ML79;A0A8J4W4N0;KAG2521175.1;RLN77127.1;A0A8T1WZL3;KAG2529433.1;KAG7397149.1;RLN05936.1;KAF4318575.1;RLN52450.1;RLN54301.1	A0A081AIR4	Translation elongation factor aEF-2		GTP binding [GO:0005525]; GTPase activity [GO:0003924]; ribosome binding [GO:0043022]; translation elongation factor activity [GO:0003746]	cytosol [GO:0005829]; ribonucleoprotein complex [GO:1990904]	3.6344968640177053
KAE9316464.1;KAE9021960.1;KAE9356193.1;XP_009535916.1;KAE9050370.1;A0A6A3UGX9;A0A9W6YN28;EGZ09283.1;G5A598;GMG15594.1;KAE8908201.1;KAE8944535.1;KAE9044990.1;KAE9132251.1;KAJ8577859.1;KAE9138885.1;KAE9150734.1;KAE9236027.1;KAE9246573.1;KAG6606443.1;KAE9353554.1;A0A6A3NKJ4;KAE9252024.1;A0A9W6TZV8;A0A8T1WI47;KAG7391770.1;GMF23024.1;KAF4142576.1;KAG3086963.1;W2YW04;XP_002903617.1;XP_008894604.1;KAG2790051.1;W2R5S3;KAG2906708.1;W2ILR9;KAG3237511.1;KAG2977021.1;KAG3014848.1;KAG3070745.1;KAG3086127.1;KAG3153357.1;KAG3021084.1;KAG3168522.1;KAG3192584.1;V9ESD2;KAG3220983.1;KAG4050742.1;KAG4238338.1;KAG6960371.1;KAI9979915.1;KAI9991172.1;KUF78834.1;POM63333.1;RAW28033.1;KAG2937428.1;W2WJU2;KAG2857485.1;A0A833WXI1;ETL34487.1;KAF4041346.1;D0NBG4;EEY55393.1;ETI40992.1;ETK81069.1;ETN20738.1;ETL87769.1;ETM40985.1;A0A080ZSQ1;ETO69662.1;A0A2P4XCQ7;ETP10746.1;ETP38906.1;KAF1781491.1;A0A0W8C462;KAG2826443.1;KAG2816301.1;KAG2937849.1;A0A329RTL2;KAK1942099.1;KAG7383001.1;A0A8J5MEJ0;KAG1712337.1;KAG6952960.1;A0A0W8DCF6;H3GAN3;A0A225WM66;A0A3R7JWB3;A0A8J4S7D2;KAF4317989.1;KAG2518638.1;KAG2520244.1;KAH7465741.1;KAH7501808.1;OWZ18229.1;RLN06010.1;RLN76211.1;KUF94067.1;A0A8T1VPD8	A0A6A3UGX9	40S ribosomal protein	translation [GO:0006412]	RNA binding [GO:0003723]; structural constituent of ribosome [GO:0003735]	small ribosomal subunit [GO:0015935]	3.6208190291378504
KAE9316464.1;KAE9021960.1;KAE9356193.1;XP_009535916.1;KAE9050370.1;A0A6A3UGX9;A0A9W6YN28;EGZ09283.1;G5A598;GMG15594.1;KAE8908201.1;KAE8944535.1;KAE9044990.1;KAE9132251.1;KAJ8577859.1;KAE9138885.1;KAE9150734.1;KAE9236027.1;KAE9246573.1;KAG6606443.1;KAE9353554.1;A0A6A3NKJ4;KAE9252024.1;A0A9W6TZV8;A0A8T1WI47;KAG7391770.1;GMF23024.1;KAF4142576.1;KAG3086963.1;W2YW04;XP_002903617.1;XP_008894604.1;KAG2790051.1;W2R5S3;KAG2906708.1;W2ILR9;KAG3237511.1;KAG2977021.1;KAG3014848.1;KAG3070745.1;KAG3086127.1;KAG3153357.1;KAG3021084.1;KAG3168522.1;KAG3192584.1;V9ESD2;KAG3220983.1;KAG4050742.1;KAG4238338.1;KAG6960371.1;KAI9979915.1;KAI9991172.1;KUF78834.1;POM63333.1;RAW28033.1;KAG2937428.1;W2WJU2;KAG2857485.1;A0A833WXI1;ETL34487.1;KAF4041346.1;D0NBG4;EEY55393.1;ETI40992.1;ETK81069.1;ETN20738.1;ETL87769.1;ETM40985.1;A0A080ZSQ1;ETO69662.1;A0A2P4XCQ7;ETP10746.1;ETP38906.1;KAF1781491.1;A0A0W8C462;KAG2826443.1;KAG2816301.1;KAG2937849.1;A0A329RTL2;KAK1942099.1;KAG7383001.1;A0A8J5MEJ0;KAG1712337.1;KAG6952960.1;A0A0W8DCF6;H3GAN3;A0A225WM66;A0A3R7JWB3;A0A8J4S7D2;KAF4317989.1;KAG2518638.1;KAG2520244.1;KAH7465741.1;KAH7501808.1;OWZ18229.1;RLN06010.1;RLN76211.1;KUF94067.1;A0A8T1VPD8	A0A6A3UGX9	40S ribosomal protein	translation [GO:0006412]	RNA binding [GO:0003723]; structural constituent of ribosome [GO:0003735]	small ribosomal subunit [GO:0015935]	3.6208190291378504
KAE9316464.1;KAE9021960.1;KAE9356193.1;XP_009535916.1;KAE9050370.1;A0A6A3UGX9;A0A9W6YN28;EGZ09283.1;G5A598;GMG15594.1;KAE8908201.1;KAE8944535.1;KAE9044990.1;KAE9132251.1;KAJ8577859.1;KAE9138885.1;KAE9150734.1;KAE9236027.1;KAE9246573.1;KAG6606443.1;KAE9353554.1;A0A6A3NKJ4;KAE9252024.1;A0A9W6TZV8;A0A8T1WI47;KAG7391770.1;GMF23024.1;KAF4142576.1;KAG3086963.1;W2YW04;XP_002903617.1;XP_008894604.1;KAG2790051.1;W2R5S3;KAG2906708.1;W2ILR9;KAG3237511.1;KAG2977021.1;KAG3014848.1;KAG3070745.1;KAG3086127.1;KAG3153357.1;KAG3021084.1;KAG3168522.1;KAG3192584.1;V9ESD2;KAG3220983.1;KAG4050742.1;KAG4238338.1;KAG6960371.1;KAI9979915.1;KAI9991172.1;KUF78834.1;POM63333.1;RAW28033.1;KAG2937428.1;W2WJU2;KAG2857485.1;A0A833WXI1;ETL34487.1;KAF4041346.1;D0NBG4;EEY55393.1;ETI40992.1;ETK81069.1;ETN20738.1;ETL87769.1;ETM40985.1;A0A080ZSQ1;ETO69662.1;A0A2P4XCQ7;ETP10746.1;ETP38906.1;KAF1781491.1;A0A0W8C462;KAG2826443.1;KAG2816301.1;KAG2937849.1;A0A329RTL2;KAK1942099.1;KAG7383001.1;A0A8J5MEJ0;KAG1712337.1;KAG6952960.1;A0A0W8DCF6;H3GAN3;A0A225WM66;A0A3R7JWB3;A0A8J4S7D2;KAF4317989.1;KAG2518638.1;KAG2520244.1;KAH7465741.1;KAH7501808.1;OWZ18229.1;RLN06010.1;RLN76211.1;KUF94067.1;A0A8T1VPD8	A0A6A3UGX9	40S ribosomal protein	translation [GO:0006412]	RNA binding [GO:0003723]; structural constituent of ribosome [GO:0003735]	small ribosomal subunit [GO:0015935]	3.6208190291378504
KAG6609292.1;KAG2930330.1;KAG2942524.1;KAG3216136.1;KAG2953386.1;A0A329RSG1;KAG2765950.1;KAG2843415.1;KAG2845438.1;KAG2867428.1;KAG2997553.1;KAG4063424.1;KAG3034304.1;KAG3040159.1;KAG3095342.1;KAG3103429.1;KAG3119885.1;KAG3170586.1;KAG3202574.1;KAG3189873.1;EGZ28017.1;KAG3253369.1;XP_009515292.1;KAG4247377.1;KAG6959815.1;G4YFW8;RAW27481.1	A0A329RSG1	Oxidoreductase		nucleotide binding [GO:0000166]		3.613933313345905
KAG6609292.1;KAG2930330.1;KAG2942524.1;KAG3216136.1;KAG2953386.1;A0A329RSG1;KAG2765950.1;KAG2843415.1;KAG2845438.1;KAG2867428.1;KAG2997553.1;KAG4063424.1;KAG3034304.1;KAG3040159.1;KAG3095342.1;KAG3103429.1;KAG3119885.1;KAG3170586.1;KAG3202574.1;KAG3189873.1;EGZ28017.1;KAG3253369.1;XP_009515292.1;KAG4247377.1;KAG6959815.1;G4YFW8;RAW27481.1	A0A329RSG1	Oxidoreductase		nucleotide binding [GO:0000166]		3.613933313345905
KAK1930530.1;KAG6582771.1;KAJ8530426.1;EGZ26460.1;A0A833VZP4;D0NJ32;G4YT66;EEY59550.1;KAF4035689.1;KAF4135343.1;KAI9999313.1;XP_002900743.1;XP_009521748.1;A0A3F2RQB7;RLN61044.1;RLN45056.1;GMF65348.1;A0A9W6YJL4;POM76415.1;A0A2P4YF17;GMF31814.1;A0A9W6UEJ5;V9EBG6;KAE9125072.1;KAE9245915.1;KAE9245647.1;KAG7395782.1;RLN98824.1;KAE9150023.1;W2MJP0;KAE9223831.1;A0A8T1WP27;ETP06243.1;ETP34385.1;KUF96358.1;XP_008895920.1;W2YH62;ETO65140.1;W2QYD3;W2W8B4;ETL83313.1;ETN18222.1;RLN06002.1;KAF4320247.1;ETI36439.1;A0A0W8DJ00;A0A080ZES9;KAG2523095.1;KAG2524814.1;KAE9356551.1;KUF80210.1;A0A6A3NVQ5;KAE9050596.1;KAE9045216.1;A0A225VZ33;OWZ10605.1;RLN78675.1;ETK76645.1;A0A8J4SBX6;ETL30076.1;KAE9020892.1;KAE9125611.1;KAE9351947.1;KAE8909191.1;A0A6G0PGT8;A0A6A3UEV2;A0A6A3LNG3;KAE8943310.1;KAE9320147.1;ETM36530.1;A0A3R7GVL2;A0A8T1W4I7;KAG7388295.1;KAG2762150.1;RLN91719.1;KAG3153010.1;KAG1707208.1;H3G8K2;KAH7491927.1;KAG3194582.1;KAG4236430.1;RAW29971.1;KAG2822888.1;KAG6972191.1;KAG6965532.1;KAG4055062.1;KAG3194581.1;KAG2855782.1;A0A8J5IXN2;KAG2820841.1;KAG3162577.1;KAG3153009.1;KAG3109669.1;KAG3081373.1;KAG3063904.1;KAG3019020.1;KAG3013920.1;KAG2979551.1;KAG2935998.1;A0A329RZQ7;KAG3244291.1;KAG3219290.1;KAG2820840.1;KAG2902260.1;KAG2916524.1;KAH7503182.1;KAF1778806.1	A0A833VZP4	AAA domain-containing protein (ATPase family associated domain-containing protein)	mitochondrion organization [GO:0007005]	ATP binding [GO:0005524]; ATP hydrolysis activity [GO:0016887]; zinc ion binding [GO:0008270]	mitochondrion [GO:0005739]	3.591429629876645
KAK1930530.1;KAG6582771.1;KAJ8530426.1;EGZ26460.1;A0A833VZP4;D0NJ32;G4YT66;EEY59550.1;KAF4035689.1;KAF4135343.1;KAI9999313.1;XP_002900743.1;XP_009521748.1;A0A3F2RQB7;RLN61044.1;RLN45056.1;GMF65348.1;A0A9W6YJL4;POM76415.1;A0A2P4YF17;GMF31814.1;A0A9W6UEJ5;V9EBG6;KAE9125072.1;KAE9245915.1;KAE9245647.1;KAG7395782.1;RLN98824.1;KAE9150023.1;W2MJP0;KAE9223831.1;A0A8T1WP27;ETP06243.1;ETP34385.1;KUF96358.1;XP_008895920.1;W2YH62;ETO65140.1;W2QYD3;W2W8B4;ETL83313.1;ETN18222.1;RLN06002.1;KAF4320247.1;ETI36439.1;A0A0W8DJ00;A0A080ZES9;KAG2523095.1;KAG2524814.1;KAE9356551.1;KUF80210.1;A0A6A3NVQ5;KAE9050596.1;KAE9045216.1;A0A225VZ33;OWZ10605.1;RLN78675.1;ETK76645.1;A0A8J4SBX6;ETL30076.1;KAE9020892.1;KAE9125611.1;KAE9351947.1;KAE8909191.1;A0A6G0PGT8;A0A6A3UEV2;A0A6A3LNG3;KAE8943310.1;KAE9320147.1;ETM36530.1;A0A3R7GVL2;A0A8T1W4I7;KAG7388295.1;KAG2762150.1;RLN91719.1;KAG3153010.1;KAG1707208.1;H3G8K2;KAH7491927.1;KAG3194582.1;KAG4236430.1;RAW29971.1;KAG2822888.1;KAG6972191.1;KAG6965532.1;KAG4055062.1;KAG3194581.1;KAG2855782.1;A0A8J5IXN2;KAG2820841.1;KAG3162577.1;KAG3153009.1;KAG3109669.1;KAG3081373.1;KAG3063904.1;KAG3019020.1;KAG3013920.1;KAG2979551.1;KAG2935998.1;A0A329RZQ7;KAG3244291.1;KAG3219290.1;KAG2820840.1;KAG2902260.1;KAG2916524.1;KAH7503182.1;KAF1778806.1	A0A833VZP4	AAA domain-containing protein (ATPase family associated domain-containing protein)	mitochondrion organization [GO:0007005]	ATP binding [GO:0005524]; ATP hydrolysis activity [GO:0016887]; zinc ion binding [GO:0008270]	mitochondrion [GO:0005739]	3.591429629876645
KAG6595907.1;KAG6610962.1;KAJ8562023.1;G4YJT9;EGZ26646.1;XP_009513921.1;ETP17487.1;KUF77228.1;W2GXL1;KAK1931262.1;ETN09754.1;ETP45519.1;W2QB22;W2X4N7;XP_008904900.1;W2ZH53;ETO76399.1;V9F855;ETL94197.1;ETI47684.1;ETM47425.1;A0A081ABY8;A0A0W8BZE9;ETK87619.1;ETL41017.1	A0A081ABY8	60S acidic ribosomal protein P0	cytoplasmic translation [GO:0002181]; ribosomal large subunit assembly [GO:0000027]	large ribosomal subunit rRNA binding [GO:0070180]; structural constituent of ribosome [GO:0003735]	cytosolic large ribosomal subunit [GO:0022625]	3.5873887628563073
KAG6595907.1;KAG6610962.1;KAJ8562023.1;G4YJT9;EGZ26646.1;XP_009513921.1;ETP17487.1;KUF77228.1;W2GXL1;KAK1931262.1;ETN09754.1;ETP45519.1;W2QB22;W2X4N7;XP_008904900.1;W2ZH53;ETO76399.1;V9F855;ETL94197.1;ETI47684.1;ETM47425.1;A0A081ABY8;A0A0W8BZE9;ETK87619.1;ETL41017.1	A0A081ABY8	60S acidic ribosomal protein P0	cytoplasmic translation [GO:0002181]; ribosomal large subunit assembly [GO:0000027]	large ribosomal subunit rRNA binding [GO:0070180]; structural constituent of ribosome [GO:0003735]	cytosolic large ribosomal subunit [GO:0022625]	3.5873887628563073
A0A9W6TKU0;KAJ8575148.1;GMF14712.1;EGZ25370.1;EGZ25258.1;KAG6622031.1;KAG6604569.1;XP_009520658.1;XP_009520546.1;G4Z0H2;A0A0W8CIL7;ETP44695.1;A0A081A9J1;XP_008905681.1;W2ZCX6;ABA00716.1;V9F7C3;A0A081A9Z3;ETO75704.1;Q286V8;KUF90512.1;KUF83866.1;ETO75552.1;ETP44841.1;W2QA21;ETN09120.1;ETP16631.1;ETI46976.1;ETP16791.1;A0A6G6C436;W2X200;A0A6G6C4B3;QID75812.1;A0A6G6C463;QID75793.1;QID75790.1;A0A288Z833;ASU42725.1;KUF78794.1;W2X1H6;ETN08985.1;GMF42980.1;A0A9W6XQ54;W2Q9P2;XP_008905546.1;AWX12867.1;A0A288Z8C8;AWX12858.1;AWX12846.1;ADQ42695.1;A7XJG7;ASU42826.1;A0A7T8J1Y0;ASU42827.1;AWX12772.1;A0A288Z838;AWX12817.1;A0A7T8J222;ASU42830.1;UDM54614.1;WOK24255.1;ADQ42694.1;U5MXS4;QQO98668.1;QQO98667.1;A0A8K1P8N1;A0A288Z8B1;A0A1D8GS87;A0A1D8GSA1;AUW53991.1;A0A1D8GS90;E5D6V0;ASU42839.1;CAJ14579.1;Q3MSC4;A0A288Z891;A0A288Z941;AOT81877.1;ASU42831.1;A0A288Z8B8;UDM54617.1;A0A290YXI4;A0A288Z889;A0A288Z844;AUW53992.1;A0A288Z8E9;A0A288Z8J6;A0A288Z890;A0A0H5APS7;A0A2K9ZZV4;A0A288Z8F3;A0A2K9ZZX1;AGH14219.1;A0A288Z843;A0A288Z8A5;E5D6V1;BAR91154.1;M4Q824;A0A2Z4KK49;A0A288Z8B7;A0A8T1G647;ASU42825.1;Q697V4;ABU99927.1;ABU99930.1;A0A1D8GSA2;ABU99855.1;A7XIJ7;A0A1D8GS86;AAT81056.1;AOT81872.1;AOT81886.1;AOT81882.1;B2LXV1;A0A1D8GSA0;AOT81884.1;A0A1D8GS98;A0A0F7G6H5;AOT81883.1;A0A1D8GSB3;AOT81878.1;ABU99906.1;AOT81890.1;AOT81894.1;ACC60348.1;ABU99862.1;ABU99874.1;AOT81875.1;AOT81895.1;V9P5H3;A0A1D8GSB4;BCN41463.1;AWX12833.1;A0A2Z4KKB7;ABU99915.1;AOT81891.1;AKG50154.1;QCC87224.1;ATE50847.1;QCC87216.1;QCC87215.1;A0A4D6J106;A0A4D6J002;A0A4D6J2Q3;AOT81876.1;AGX83788.1;AWX12834.1;A0A2Z4KKA1;AWX12815.1;QBM20453.1;A0A482E8D1;A0A1D8GSB1;AOT81893.1;A0A1D8GSA5;UXP86206.1;AOT81879.1;ABU99860.1;A0A7R7IJU7;ABU99839.1;ABU99843.1;UBQ34412.1;ABU99958.1;AWX12843.1;A0A2Z4KKC3;A0A288Z8D4;ASU42550.1;ASU42552.1;Q697U4;ASU42551.1;UXP86202.1;UXP86203.1;ASU42634.1;A0A024F941;UXP86204.1;BAS29577.1;D4QB80;A0A2Z4KKE3;D4QB78;ASU42714.1;A0A077JN09;A0A0H5AUI0;A0A288Z8I2;A0A1U8YLX3;ASU42735.1;A0A077JIY2;BAR91180.1;BAR91181.1;BAR91182.1;BAR91183.1;CDO67999.1;BAR91185.1;A0A0K2SR36;ASU42555.1;BAP18937.1;A0A2Z4KK79;ASU42556.1;ASU42712.1;ASU42711.1;ASU42565.1;ASU42710.1;ASU42620.1;BAP18939.1;AWX12792.1;A0A2Z6HTM3;ASU42548.1;A0A0H5B9T2;BAP18952.1;A0A2Z4KK97;A0A2Z4KK71;BAP18935.1;ASU42619.1;ASU42606.1;A0A0H5ASJ2;G5CQ16;ASU42605.1;ASU42604.1;ASU42713.1;ASU42600.1;CDO68000.1;ASU42560.1;ASU42559.1;ASU42729.1;BBE70432.1;A0A288Z8D5;AWX12786.1;A0A2Z4KK52;ASU42717.1;ASU42799.1;A0A2Z4KKB6;ASU42824.1;A0A1D8GS99;ABU99933.1;A7XL31;A0A288Z7S8;A0A2Z4KKD0;A0A288Z7J9;ASU42728.1;ASU42549.1;C7EAE1;A0A8K1UAT5;A0A2Z4KK42;AWX12757.1;A0A2Z4KKF0;A0A2Z4KK58;A0A288Z899;A0A288Z8H1;A0A288Z7K5;A0A288Z8E5;A0A2Z4KKA4;A0A2Z4KKC2;ASU42829.1;ASU42718.1;M4PZM8;ASU42719.1;ASU42720.1;C7EAE4;ASU42730.1;ASU42731.1;A0A077JJA6;AWX12840.1;ASU42732.1;ABU99917.1;ASU42734.1;ASU42738.1;AWX12768.1;WCD68733.1;ASU42793.1;ASU42795.1;ASU42796.1;ASU42797.1;ASU42716.1;ASU42828.1;ASU42715.1;AGH14220.1;ASU42727.1;ASU42726.1;ASU42724.1;ASU42723.1;ASU42722.1;ASU42721.1;ADQ42678.1;BAJ09800.2;ADQ42679.1;ABU99873.1;UQH66303.1;AGX83783.1;A8B049;UQH66315.1;UQH66306.1;UQH66309.1;A0A2Z4KK38;QBM20450.1;UQH66314.1;U5MYD4;U5MYD0;A7XJF6;ABU99880.1;ABU99816.1;A0A482E9W3;A0A329SRD5;AGX83784.1;KAG2917746.1;A8B081;ABU99812.1;ABU99814.1;ABU99789.1;ABI18106.1;ABO14365.1;ABU99788.1;Q697W7;UQH66304.1;U5MXS0;UQH66316.1;ABU99768.1;ADZ57184.1;A0A7T8J246;ADZ57185.1;F2VY74;ADD37840.1;QQO98669.1;ABU99786.1;ABU99784.1;QBM20451.1;ABU99783.1;QBM20449.1;A0A482E8N4;UQH66313.1;UQH66308.1;UQH66302.1;UQH66312.1;UQH66311.1;A0A482E8M0;UQH66310.1;ABU99777.1;UQH66307.1;ACC60346.1;AWX12758.1;B2LXU9;UQH66305.1;Q697W3;Q697U0;A7XK40;AOT81892.1;AGO33783.2;AGO33782.2;AYM45190.1;R9Z094;A3RJJ6;AAT81070.1;T1SPF7;A7XKW9;A7XKN1;AAT81066.1;AAT81047.1;AAT81043.1;T1SPG2;KAG2947240.1;T1SN81;T1SQU1;A0A1D8GSA7;R9YZZ5;R9YZQ8;R9YX13;ABU99879.1;A7XJE5;ACU33167.1;C7EAE3;AGT48276.1;ABU99937.1;AGO33784.2;AGO33785.2;A7XJ86;AGT48272.1;A7XIT7;A0A410R8S3;A0A3G2BZA1;ABU99807.1;A0A8K1P709;ABU99893.1;ABI18107.1;ABI18108.1;ABI18109.1;QAT77594.1;ABI18110.1;ABU99790.1;ABU99804.1;ABU99805.1;ABU99821.1;AGT48283.1;AGT48279.1;AGT48280.1;UDM54616.1;AGT48278.1;AGO33781.2;AGT48275.1;A7XJV3;AGT48274.1;AGT48273.1;AGX83789.1;ABU99901.1;ABU99881.1;A0A482E972;AGX83787.1;AUW53988.1;A0A2L0A049;AOT81885.1;AUW53990.1;AUW53987.1;ABN58918.1;AEX15494.1;A0A1D8GSA6;A0A1D8GSB2;A0A1P8VK16;AUW53989.1;QQO98674.1;AAW63649.1;H2BEH5;QQO98673.1;A0A7T8F1U6;QBM20452.1;A7XJY3;ABU99896.1;ABU99961.1;ABW82179.1;ABW82173.1;ABW82176.1;A8W7C6;A7XHS8;BAJ09798.2;A0A7T8F1U0;A0A2Z4KKD9;U5MYG4;AGX83782.1;AOT81897.1;AWX12866.1;A0A1D8GSA3;WOK24256.1;AOT81880.1;ADQ42682.1;A7XJD6;U5MYF9;E5D6T2;ADQ42676.1;D7URQ4;ADQ42677.1;AGU09527.1;ABU99878.1;ADQ42681.1;APZ76761.1;AOT81874.1;A0A1D8GS93;ADQ42680.1;ASU42800.1;AOT81881.1;QQO98672.1;A3FF22;AOT81896.1;A8W7C9;AAW63648.1;QBM20455.1;Q697X3;ADD37839.1;A7XK99;A7XGY8;ABU99756.1;I6LDN2;QQO98675.1;QPK40828.1;WKF51871.1;QBM20456.1;QQO98670.1;AOT81887.1;QBM20454.1;A0A1D8GS95;AAW63647.1;A8B025;AAT81037.1;A7XIW6;A0A482E8C4;WKF51872.1;A0A7T8F1V2;ADZ57183.1;A7XJ96;QQO98671.1;QQO98666.1;QQO98665.1;QQO98664.1;AOT81873.1;AAW63644.1;AAW63609.1;A7XGY2;AAW63646.1;AAW22625.1;AAW63492.1;AAW63645.1;AAW63605.1;AAW63606.1;AAW63607.1;AAW63608.1;A8W7C3;A7XL15;WKF51867.1;A0A7T8F1V4;A7XHN5;A0A482E927;Q3ZRC7;A7XHL9;A7XI33;ABU99753.1;A7XGV8;I6LDQ8;A0A1D8GS84;I6LDK2;A7XGU6;A7XGM8;A7XG67;ASU42798.1;ASU42733.1;A0A288Z7L4;A0A2Z4KK23;K4NPL5;AWX12767.1;AFV46196.1;A0A2Z4KK50;AFV46197.1;A0A517ER86;U5N1G2;QDR92082.1;AWX12751.1;QDR92070.1;AGX83786.1;A0A517ER51;AOT81889.1;A0A1D8GSB7;ASU42815.1;A0A517ER43;AST47549.1;QDR92071.1;A0A223HE69;C7EAE2;WKU60878.2;ACU33166.1;ADL41191.1;ADL41192.1;ADL41190.1;ATE50846.1;A0A410R8Q3;E0X057;A0A290YXI9;WKU60877.2;QAT77593.1;RAW21116.1;QDR92092.1;A0A8K1P8K5;UDM54612.1;A0A8K1P8L7;A0A8K1P710;AWX12816.1;UDM54619.1;A0A2Z4KK87;UDM54618.1;A0A2Z4KKB8;UEO57332.1;ASU42814.1;UDM54607.1;A0A2Z4KKA9;AYL99876.1;A0A2Z4KK91;A0A2Z4KK67;A0A8K1UAS8;UDM54622.1;A0A2Z4KKA5;AKG62027.1;A0A2Z4KKA6;AWX12821.1;WKU60880.2;A0A0F7GXI4;A0A288Z822;UNW58892.1;UNW58893.1;AMO02819.1;A0A2Z4KKC6;A0A140HDJ3;AWX12841.1;ASU42801.1;UEO57340.1;A0A517ER61;UDM54608.1;AII16881.1;KAG3225882.1;KAG1684552.1;RAW29992.1;OWZ15604.1;KAK1934624.1;KAK1934542.1;KAG4244295.1;KAG3183640.1;A0A6G6C478;KAG3097456.1;KAG2921361.1;KAG2863726.1;KAG2776647.1;KAG3067941.1;KAG2989531.1;KAG2838631.1;KAG3201667.1;KAG1692314.1;KAG3158730.1;ASU42707.1;KAG4235591.1;KAG2776596.1;KAG2808864.1;A0A225WDZ1;A0A8T0ZMY5;KAG2854673.1;ASU42708.1;RAW39260.1;KAG1693524.1;KAG1686845.1;KAG3050657.1;KAG4059018.1;KAG3218286.1;KAG1684553.1;A0A329S2W5;KUF91415.1;QID75789.1;A0A076FHK4;AII16880.1;AII16879.1;A0A076FFS8;ASU42736.1;QID75792.1;A0A6G6C487;A0A076FGL0;QID75791.1;AII16882.1;ASU42709.1;A0A288Z827;ASU42737.1;ASU42633.1;A0A0W8D4U2;A0A288Z832;ASU42704.1;A0A076FLX3;A0A288Z803;A0A288Z818;A0A288Z7T2;KAG2992153.1;A0A288Z861;ASU42706.1;KAG3200796.1;A0A329RB89;KAG3084349.1;A0A8T1E7U4;KAG2949556.1;AYL99877.1;ABU99925.1;UUR60001.1;AYL99887.1;WOL21966.1;ASU42806.1;ASU42805.1;ASU42804.1;AYL99870.1;ASU42803.1;AYL99884.1;AWX12822.1;AMR72934.1;ASU42802.1;BAO71688.1;AYL99882.1;A0A288Z830;AWX12807.1;BAP18947.1;AYL99869.1;A0A288Z7P8;A0A288Z7M9;ASU42816.1;ASU42817.1;ASU42818.1;ASU42819.1;AEQ16516.1;UUR60002.1;ASU42820.1;ACU33165.1;AWX12831.1;ASU42807.1;UXP86205.1;AWX12752.1;ASU42809.1;A0A2Z4KK37;A0A288Z808;A0A2Z4KK28;A0A288Z825;ACU33168.1;A0A288Z7U4;AYL99878.1;A0A288Z828;AYL99889.1;AYL99886.1;A0A288Z7R9;AYL99888.1;A0A8K1P6Y8;AYL99885.1;A0A2Z4KK94;AWX12755.1;QDR92079.1;A0A2Z4KKB5;ASU42808.1;A0A288Z831;A0A288Z823;A0A517ER45;UDM54610.1;AWX12823.1;UEC92589.1;AWX12795.1;AYL99883.1;AYL99881.1;BAI94538.1;AYL99875.1;AYL99874.1;A0A288Z7S6;KAG4062059.1;AWX12785.1;ASU42621.1;BAI94537.1;BAO71691.1;AWX12810.1;BAP18927.1;BAO71694.1;BAO71700.1;BAO71703.1;AYL99871.1;BAP18919.1;BAP18929.1;A0A060S6N7;B2LXV0;AYL99868.1;CDO68001.1;AYL99872.1;AYL99867.1;BAP18923.1;BAP18925.1;BAO71697.1;ASU42813.1;ASU42812.1;ACC60347.1;AWX12832.1;AWX12842.1;BAI94534.1;AYL99873.1;BAP18933.1;AYL99879.1;ASU42822.1;AYL99880.1;A0A3G1ZJK7;BAP18948.1;BAP18949.1;ASU42823.1;BAP18950.1;A0A288Z7L8;BAP18951.1;A0A288Z7L5;ASU42811.1;ASU42821.1;ASU42810.1;A0A3G1ZJP0;BAI94536.1;BAP18921.1;ABU99773.1;APW78334.1;APW78336.1;APW78335.1;APW78314.1;A7XHR1;ABU99908.1;APW78331.1;APW78316.1;APW78330.1;APW78329.1;APW78328.1;APW78327.1;APW78326.1;ABU99894.1;ABU99938.1;APW78267.1;APW78337.1;APW78338.1;A7XL20;APW78339.1;A0A1P8L1Z3;APW78311.1;ASU42532.1;APW78313.1;ABU99886.1;A0A288Z7N2;ABU99936.1;A8B030;APW78290.1;ABU99772.1;A0A288Z7N3;APW78325.1;APW78269.1;ASU42535.1;APW78266.1;A8B069;ABU99749.1;ABU99751.1;ABU99953.1;ABU99757.1;APW78264.1;ABU99747.1;ABU99761.1;ABU99947.1;UNW58882.1;ABU99939.1;APW78263.1;ABU99934.1;ABU99940.1;ABU99745.1;ABU99931.1;APW78320.1;APW78324.1;APW78268.1;APW78323.1;APW78322.1;A7XJQ5;APW78265.1;ABU99920.1;APW78277.1;APW78319.1;ABU99928.1;APW78333.1;ABU99776.1;ABU99935.1;APW78262.1;APW78321.1;APW78305.1;KAG3230403.1;ABU99793.1;A0A288Z812;ASU42705.1;ABU99913.1;A0A5C0E3A4;A0A288Z7T6;APW78318.1;ABU99759.1;A7XH18;ABU99850.1;ABU99743.1;ABU99956.1;ABU99741.1;A7XI62;A7XH28;A7XIQ8;A7XG99;A7XFX7;A7XFW9;ABU99742.1;A0A288Z7I2;ABU99810.1;APW78309.1;Q697X0;KAH7496295.1;A7XJC5;QZN05597.1;AGT48284.1;AGT48282.1;AGT48277.1;AGT48281.1;H3G8M4;T1SNL9;ABU99918.1;WOL21965.1;T1SQU5;H3G8L8;T1SNL2;UNW58899.1;RLN96053.1;ASU42629.1;QEI47338.1;ABU99946.1;ABU99916.1;QID75788.1;A0A6G6C433;ASU42794.1;APW78300.1;A0A4D6J3F7;APW78278.1;APW78308.1;APW78279.1;APW78280.1;APW78281.1;APW78282.1;APW78283.1;APW78284.1;APW78297.1;APW78287.1;APW78289.1;APW78315.1;APW78332.1;APW78291.1;APW78292.1;APW78286.1;A0A288Z847;APW78302.1;APW78295.1;APW78307.1;APW78273.1;ABU99794.1;ABU99824.1;A0A288Z8A7;URN79304.1;UNW58901.1;KAE8955906.1;APW78293.1;APW78298.1;APW78299.1;APW78306.1;APW78294.1;APW78301.1;APW78304.1;APW78288.1;KAG3047370.1;APW78285.1;A0A6A3GHJ5;APW78296.1;APW78261.1;ABU99859.1;APW78303.1;A7XHH8;A7XHB5;A0A288Z7I8;A0A288Z7J3;A7XG37;A7XHP3;A7XLH9;QCC87214.1;A0A4D6J278;QCC87213.1;QCC87188.1;QCC87208.1;QCC87209.1;A0A288Z7J7;QCC87191.1;QCC87192.1;QCC87193.1;A0A4D6J244;A0A4D6J221;A0A288Z7K1;QCC87218.1;A0A4D6J1M4;A0A4D6J2P6;A0A288Z7K7;A0A288Z7K9;UNW58911.1;A0A288Z7M8;UZH23308.1;A7XG51;A7XG89;A7XGB1;A7XJB5;ASU42534.1;A7XG06;ASU42538.1;UNW58883.1;ASU42630.1;ASU42539.1;ASU42540.1;ASU42546.1;ASU42547.1;ASU42553.1;ABU99954.1;A0A288Z7L9;UNW58885.1;A0A288Z7I4;A7XIS0;UNW58884.1;A0A288Z7I0;A7XIF1;A7XGZ9;UNW58910.1;UNW58908.1;A7XGJ9;A0A288Z7M0;UNW58907.1;UNW58906.1;UNW58905.1;A0A288Z7M6;QCC87219.1;ABU99907.1;ASU42691.1;UNW58926.1;UNW58925.1;A0A288Z886;ASU42568.1;UNW58914.1;QCC87207.1;UNW58913.1;QCC87203.1;ASU42688.1;UNW58912.1;A0A288Z895;UNW58927.1;ASU42690.1;ASU42703.1;ASU42692.1;ASU42850.1;ASU42689.1;UNW58900.1;A0A288Z853;A0A288Z8D3;UNW58903.1;A0A288Z9G8;A0A288Z8S5;A0A288Z8H6;A0A288Z8E7;A0A288Z8D9;ASU42571.1;ASU42699.1;A0A288Z7M5;ASU42574.1;QCC87200.1;ASU42702.1;QCC87197.1;QCC87198.1;QCC87199.1;A0A4D6IYP2;A0A4D6IYM3;QCC87201.1;A0A4D6J1N0;QCC87217.1;UNW58909.1;ASU42632.1;QCC87202.1;A0A288Z8C7;A0A4D6J0Z7;QCC87205.1;QCC87206.1;QCC87195.1;QCC87196.1;QCC87210.1;QCC87194.1;A0A4D6IYR8;A0A4D6IZZ5;QCC87212.1;QCC87211.1;ASU42833.1;ASU42528.1;A7XHW7;ABU99876.1;ASU42529.1;ABU99778.1;ABU99818.1;ABU99779.1;A0A288Z835;ABU99781.1;APW78258.1;ABU99791.1;ABU99799.1;ABU99802.1;ASU42743.1;ABU99808.1;A0A288Z909;ASU42836.1;ASU42742.1;ASU42834.1;ASU42576.1;ABU99815.1;ASU42586.1;ABU99817.1;ASU42601.1;ABU99819.1;ASU42602.1;ASU42603.1;A0A288Z854;ASU42622.1;ABU99902.1;ASU42623.1;A0A288Z7S5;ABU99849.1;APW78271.1;APW78270.1;ABU99852.1;ABU99871.1;A0A1P8L1Z5;ABU99867.1;APW78310.1;ABU99866.1;ABU99864.1;ABU99863.1;APW78312.1;ABU99861.1;ABU99858.1;ABU99868.1;APW78317.1;ABU99857.1;APW78259.1;APW78260.1;APW78276.1;ABU99865.1;APW78275.1;APW78274.1;A8B035;ABU99888.1;ABU99889.1;A0A288Z7Q8;ABU99848.1;APW78272.1;ASU42624.1;ASU42625.1;UNW58902.1;ASU42575.1;A0A288Z7U8;ASU42740.1;A0A288Z804;A0A288Z882;ASU42533.1;A7XIN3;A0A288Z807;A0A288Z801;A0A288Z7Z4;A7XIQ5;A0A288Z802;ASU42566.1;A0A288Z884;ASU42749.1;ASU42631.1;A7XIV4;ASU42554.1;A7XIY5;A0A288Z8G9;A0A288Z8F0;ASU42845.1;A7XJ06;UNW58881.1;ASU42531.1;ASU42530.1;A7XJ16;ABU99820.1;ASU42750.1;ABU99822.1;A0A288Z855;ASU42626.1;ABU99895.1;ASU42739.1;ASU42744.1;ASU42779.1;ASU42835.1;ASU42832.1;ABU99823.1;ASU42781.1;ASU42780.1;ASU42567.1;ASU42778.1;ASU42775.1;A0A288Z867;ASU42757.1;ABU99837.1;ABU99840.1;ABU99841.1;ABU99844.1;A7XK51;A7XJP3;A7XIL3;A7XHZ2;A7XI24;A7XI41;ASU42751.1;ABU99834.1;Q697X1;AAT81041.1;AEG89210.1;AEG89203.1;AEG89204.1;AST47542.1;ACA79904.1;AEG89195.1;A0A7L5U098;AEG89202.1;BAK09628.1;ABV21623.1;BAK09626.1;BAK09625.1;F1T2P0;F1T2P1;AEG89207.1;AEG89206.1;QJQ87900.1;ACA79903.1;QLJ82620.1;QLJ82617.1;A0A8T1A4I8;A0A7D5AQX1;AEG89166.1;AEG89209.1;AEG89205.1;AEG89208.1;AEG89165.1;AEG89174.1;AEG89196.1;AEG89167.1;AEG89180.1;F1T2P2;F1T2P4;F1T2P5;F1T2P6;AST47540.1;AST47547.1;KAG2869946.1;E5D6U2;AST47548.1;AWX12770.1;A0A2Z4KKE5;UEO57336.1;BAK09627.1;A0A2Z4KK53;A0A2Z4KK64;A0A2Z4KK78;A0A2Z4KK82;AST47541.1;ADQ42686.1;UEO57334.1;ABL67932.1;BAR91153.1;B1PW36;A0A0H5AUE7;UEO57335.1;A0A8K1UAU5;A1EC17;F1T2P3;BAK09622.1;UUR60008.1;UUR60004.1;BAK09623.1;WGM83136.1;AEG89181.1;UEO57325.1;QKV43690.1;ACH81198.1;QJQ87912.1;ABV21624.1;ABU99957.1;B5TR08;ACH81196.1;BAK09624.1;A7Y1N3;A7Y1N1;ACH81199.1;AWX12777.1;AEG89171.1;ACH81197.1;WKF51870.1;QDR92081.1;A0A517ER55;A0A517ER70;WOL21963.1;QDR92086.1;A0A2P1BVH4;AEQ16515.1;ADQ42697.1;ABV21622.1;AVI60682.1;E5D6V3;A7Y1M9;QJQ87898.1;QJQ87896.1;QJQ87897.1;QJQ87899.1;G5CQ15;QBC17425.1;AEG89182.1;AEG89172.1;AST47539.1;AEG89168.1;AWX12776.1;A0A2Z4KK48;A0A223HEL2;AEG89184.1;AEG89185.1;AEG89200.1;AEG89199.1;AEG89198.1;AEG89186.1;F8S2R1;F8S2P1;AEG89187.1;AEG89188.1;AEG89189.1;AEG89190.1;AEG89191.1;AEG89192.1;AEG89193.1;AEG89194.1;AEG89197.1;AEG89183.1;AEG89179.1;AEG89201.1;AEG89173.1;AEG89169.1;AEG89170.1;B5TR07;UDM54615.1;AST47545.1;AWX12854.1;ARM05507.1;ARM05511.1;AWX12756.1;AYL99866.1;A0A8K1P8S4;A0A2Z4KK27;AYL99865.1;AYL99864.1;ARM05522.1;AYL99863.1;AFC36916.1;QNH88454.1;A0A7G7Y2C6;A0A7L5U0A5;A0A2Z4KK96;AWX12811.1;QNH88453.1;QNH88452.1;AWX12765.1;ARM05512.1;ARM05513.1;AWX12853.1;AWX12865.1;ARM05514.1;A0A2Z4KK88;A0A2Z4KKE0;QLJ82616.1;A0A3G1ZJL2;A0A2Z4KKF3;ARM05520.1;ARM05510.1;UUR60003.1;AWX12809.1;UDM54621.1;ARM05523.1;ADQ42689.1;A0A2Z4KKE1;A0A2Z4KKF4;A0A4D6EK58;A0A2Z4KK61;ADQ42690.1;ARM05517.1;QBZ81849.1;UDM54606.1;ARM05518.1;ARM05519.1;ADQ42691.1;ARM05516.1;ARM05521.1;AWX12868.1;ADQ42688.1;AWX12857.1;A0A1W6FY69;E5D6U3;A0A140HDJ2;ADQ42687.1;ARM05509.1;AMO02818.1;H9A2M4;A0A2Z4KK62;ARM05515.1;ARM05506.1;ARM05508.1;A0A2Z4KK47;ABU99877.1;AST47543.1;A0A0H5APV8;A0A2Z4KK76;A0A1U8YLW7;QLI63297.1;A0A0H5B9S2;AWX12812.1;A0A7D5YXI2;AWX12814.1;AWX12855.1;AWX12806.1;AWX12825.1;AWX12829.1;AWX12762.1;AWX12837.1;A0A2Z4KK43;A0A2Z4KKE2;BAU78317.1;AWX12864.1;A0A2Z4KK41;A0A2Z4KKF2;A7XGN7;A0A2Z4KKC4;A0A2Z4KKB1;A0A2Z4KKA8;A0A2Z4KKA3;A0A2Z4KK90;AWX12760.1;AWX12839.1;AWX12802.1;AWX12783.1;A0A0H5APY5;A0A0H5APV5;D4QB83;A0A0H5APV1;BCN41466.1;BBE70433.1;BBE70431.1;BAR91184.1;AWX12838.1;D4QB81;A0A0K2SS21;AWX12791.1;BAR91179.1;BAR91177.1;AMO02815.1;BAR91178.1;A0A140HDI9;AMR72935.1;A0A143T2L8;ANA10143.1;AWX12780.1;A0A2Z4KKD5;AWX12860.1;BAI94539.1;BAI94541.1;BAR91173.1;BAR91174.1;BAR91175.1;BAR91176.1;A0A2Z4KKC0;BAS29575.1;A0A077JIE4;BAP18931.1;AAW63504.1;A7XLK6;AWX12844.1;QBC17417.1;QBC17416.1;QBC17377.1;QBC17411.1;QBC17384.1;QBC17392.1;QBC17412.1;QBC17389.1;QBC17388.1;ABK41051.1;QBC17387.1;A0A411J0G3;QBC17386.1;AAT81040.1;QBC17393.1;QBC17385.1;QBC17382.1;QBC17381.1;Q697U6;QBC17380.1;QBC17379.1;QBC17378.1;QBC17376.1;QBC17390.1;QBC17394.1;QBC17383.1;QBC17405.1;QBC17401.1;QBC17430.1;QBC17418.1;ANU06069.1;QBC17415.1;AEG75841.1;ABU99774.1;ABU99897.1;AWX12749.1;A7XGL0;F6KV92;AAW63509.1;AST47546.1;QBC17424.1;QBC17429.1;A7XJZ6;A0A2Z4KK30;QBC17391.1;QBC17414.1;QBC17422.1;Q697V6;AAT81044.1;AAT81039.1;AAT81064.1;Q697W8;ACT10849.1;QBC17421.1;QJQ87901.1;QBC17420.1;QBC17427.1;QBC17419.1;A0MVU2;QBC17400.1;AAT81071.1;QBC17397.1;AAT81034.1;Q697S8;Q697T6;Q697T9;QLJ82618.1;A0A7L5U1M9;Q697W5;Q697X2;Q697X6;AST47544.1;KAH7463103.1;UJU27709.1;Q697W9;ACB78127.1;Q697W6;B2LYE7;ABD62714.1;A0A2Z4KK68;Q27IC5;AWX12796.1;ABD62716.1;KAH7509570.1;ABD62715.1;KAH7463180.1;A0A0U2NVC6;ALS88366.1;A7XKB1;KAH7509495.1;WAQ68595.1;WAQ68597.1;WAQ68598.1;AAT81042.1;A0A7L5U099;QBC17404.1;AAT81074.1;QBC17402.1;QBC17403.1;AAT81067.1;QBC17406.1;QBC17423.1;QBC17407.1;QBC17408.1;QBC17409.1;QBC17395.1;AAT81082.1;QLJ82615.1;AAT81063.1;AAT81054.1;AAT81038.1;Q697U7;QBC17410.1;QBC17396.1;Q697U3;QBC17398.1;QBC17399.1;QBC17375.1;C6GIK3;WAQ68596.1;A0A1B1RUY8;AAT81045.1;A0A517ER42;AAW63472.1;AOY34704.1;AAW63507.1;QDR92072.1;A0A2Z4KK98;QSQ85981.1;WKF51866.1;APQ30562.1;AEF32619.1;AEF32620.1;AAW63498.1;APQ30561.1;A7XKV8;AAT81059.1;AAW63479.1;AEF32618.1;QSQ85983.1;AAW63481.1;QDR92073.1;QSQ85980.1;QSQ85987.1;AAW63488.1;AAW63490.1;AAW63496.1;QSQ85982.1;AAW63497.1;AAW63499.1;AEF32617.1;AAW63502.1;A7XGC4;AEF32621.1;APQ30565.1;APQ30564.1;QJQ87902.1;V9P512;QJQ87895.1;AGU09504.1;AAT81036.1;A0A1D9CG00;ABU99884.1;Q697X4;A7XJJ7;UDM54613.1;A3FF21;Q697T5;AAT81075.1;A0A517ER40;AOY34698.1;AOY34696.1;AOY34703.1;A0A1D9CG30;A0A1D9CG20;A0A1D9CG13;A0A0H5AUH5;A0A1D9CG68;A0A8K1UAT0;AOY34699.1;ABN58917.1;AOY34697.1;APQ30563.1;AAW63503.1;QSQ85984.1;QSQ85986.1;AAW63508.1;A0A8A0Y0G2;AWX12819.1;A0A1L6BNV4;AAW63510.1;ABU99924.1;ABU99763.1;QSQ85985.1;A0A8A0XTS1;WKF51865.1;F6KWK5;A0A2Z4KK45;AWX12759.1;A0A2Z4KK46;UUR60006.1;A0A2Z4KKD3;AAT81080.1;QHF16173.1;A0A6B9QHS4;AGX83785.1;AWX12748.1;U5N0Z6;A0A2Z4KK32;Q697T0;AAW63643.1;QBC17426.1;QBC17413.1;QBC17428.1;A0A8A0XY15;E5D6U5;I6LDQ4;AAW63505.1;A0A8A0XYW6;Q3ZRR3;Q697V1;Q3ZRM7;AWX12763.1;KAG3144459.1;A0A223HEK3;AEQ16519.1;G5CQ19;KAG3148366.1;AWX12775.1;A0A6A4AWL9;AWX12863.1;AST47538.1;ASU42627.1;ASU42847.1;A0A2Z4KK59;A0A2Z4KK57;KAG2768825.1;QSQ85979.1;A0A288Z7U7;I2APN1;ASU42752.1;RLN96111.1;A0A2Z4KKF1;AAT81049.1;RLN47117.1;UEO57337.1;KAF1785370.1;UJU27715.1;UJU27711.1;WKF51868.1;UJU27712.1;ABU99959.1;WKF51869.1;A0A7L5U166;ASU42746.1;AEQ16520.1;G5CQ20;ASU42628.1;QLJ82619.1;A0A288Z7T0;Q697W1;KAE9263994.1;ASU42753.1;AWX12771.1;KAE8955953.1;A0A140HDJ0;ASU42848.1;ASU42846.1;ASU42635.1;KAG2965592.1;ASU42791.1;AFJ39268.1;ASU42790.1;ASU42789.1;UEO57328.1;ASU42647.1;A0A517ER68;UNW58970.1;A0A8A0XVF0;ASU42792.1;ASU42777.1;A0A288Z8K2;ASU42776.1;A0A288Z8A6;A0A288Z7X6;AMO02817.1;UNW58904.1;UNW58968.1;UIN24858.1;A0A288Z868;UNW58972.1;A0A288Z849;AAT81073.1;QDR92066.1;Q697T7;AAT81062.1;Q697U8;UJU27714.1;UNW58969.1;QDR92093.1;A0A517ER49;A7XLL7;A0A288Z837;UNW58971.1;A0A6A3GFM4;AMO02816.1;ASU42686.1;A0A2Z4KK51;A7XGX6;I6LDP1;AAT81030.1;A0A288Z7J2;A0A288Z7L0;ALN95676.1;A0A288Z820;A7XKY0;WQE97663.1;A0A288Z7T5;WQE97666.1;WQE97665.1;A7XGQ7;BCN41465.1;A0A7R7EWY7;A0A4D6J2N9;A0A288Z809;A7XLN9;UUR60005.1;ABU99932.1;AWX12856.1;A0A2Z4KKC8;AAT81028.1;ABU99929.1;ABU99926.1;ABU99846.1;ABU99836.1;A0A288Z7Y7;ABU99811.1;AAT81031.1;AFK73522.1;ABU99955.1;A0A288Z7H7;QCC87220.1;ALN95666.1;AJP06029.1;A0A0C5GAV2;ASU42696.1;I6LDK4;A0A2Z4KK75;AWX12793.1;AWX12826.1;ASU42698.1;A0A2Z4KKA2;AWX12818.1;AEQ16518.1;A0A0S2GHQ4;A0A2Z4KKA0;G5CQ18;BBE70429.1;ALN95680.1;ABU99962.1;A7XLI4;ASU42537.1;A7XLD7;ASU42544.1;ASU42701.1;ASU42536.1;ASU42545.1;ASU42563.1;ABU99950.1;WQE97664.1;QCC87189.1;A0A4D6IYL0;ABU99806.1;AAW63511.1;A0A2Z4KKD6;AWX12782.1;ABU99801.1;A0A2Z6HW53;ABU99746.1;A7XG20;Q697Y1;A0A4D6IYQ7;A0A4D6IYU1;Q697W4;I6LDK5;I6LDK3;AFK73524.1;A7XJI6;AAT81046.1;A0A0H3TYJ2;I6LDJ6;AAW63477.1;AAT81076.1;AAT81029.1;A0A0H3TYH9;AAW63512.1;A7XHF8;A7XIH0;QCC87190.1;QCC87204.1;ASU42700.1;A7XHR7;A7XHM9;AWX12859.1;KAG3025561.1;ABU99780.1;ABU99945.1;KAF1781225.1;Q697Y0;Q697S9;AAT81081.1;AAT81032.1;AAW63628.1;ABU99787.1;ABU99883.1;AAW63513.1;Q697T4	A0A9W6TKU0	Elongation factor 1-alpha		GTP binding [GO:0005525]; GTPase activity [GO:0003924]; translation elongation factor activity [GO:0003746]		3.5765534545134963
A0A9W6TKU0;KAJ8575148.1;GMF14712.1;EGZ25370.1;EGZ25258.1;KAG6622031.1;KAG6604569.1;XP_009520658.1;XP_009520546.1;G4Z0H2;A0A0W8CIL7;ETP44695.1;A0A081A9J1;XP_008905681.1;W2ZCX6;ABA00716.1;V9F7C3;A0A081A9Z3;ETO75704.1;Q286V8;KUF90512.1;KUF83866.1;ETO75552.1;ETP44841.1;W2QA21;ETN09120.1;ETP16631.1;ETI46976.1;ETP16791.1;A0A6G6C436;W2X200;A0A6G6C4B3;QID75812.1;A0A6G6C463;QID75793.1;QID75790.1;A0A288Z833;ASU42725.1;KUF78794.1;W2X1H6;ETN08985.1;GMF42980.1;A0A9W6XQ54;W2Q9P2;XP_008905546.1;AWX12867.1;A0A288Z8C8;AWX12858.1;AWX12846.1;ADQ42695.1;A7XJG7;ASU42826.1;A0A7T8J1Y0;ASU42827.1;AWX12772.1;A0A288Z838;AWX12817.1;A0A7T8J222;ASU42830.1;UDM54614.1;WOK24255.1;ADQ42694.1;U5MXS4;QQO98668.1;QQO98667.1;A0A8K1P8N1;A0A288Z8B1;A0A1D8GS87;A0A1D8GSA1;AUW53991.1;A0A1D8GS90;E5D6V0;ASU42839.1;CAJ14579.1;Q3MSC4;A0A288Z891;A0A288Z941;AOT81877.1;ASU42831.1;A0A288Z8B8;UDM54617.1;A0A290YXI4;A0A288Z889;A0A288Z844;AUW53992.1;A0A288Z8E9;A0A288Z8J6;A0A288Z890;A0A0H5APS7;A0A2K9ZZV4;A0A288Z8F3;A0A2K9ZZX1;AGH14219.1;A0A288Z843;A0A288Z8A5;E5D6V1;BAR91154.1;M4Q824;A0A2Z4KK49;A0A288Z8B7;A0A8T1G647;ASU42825.1;Q697V4;ABU99927.1;ABU99930.1;A0A1D8GSA2;ABU99855.1;A7XIJ7;A0A1D8GS86;AAT81056.1;AOT81872.1;AOT81886.1;AOT81882.1;B2LXV1;A0A1D8GSA0;AOT81884.1;A0A1D8GS98;A0A0F7G6H5;AOT81883.1;A0A1D8GSB3;AOT81878.1;ABU99906.1;AOT81890.1;AOT81894.1;ACC60348.1;ABU99862.1;ABU99874.1;AOT81875.1;AOT81895.1;V9P5H3;A0A1D8GSB4;BCN41463.1;AWX12833.1;A0A2Z4KKB7;ABU99915.1;AOT81891.1;AKG50154.1;QCC87224.1;ATE50847.1;QCC87216.1;QCC87215.1;A0A4D6J106;A0A4D6J002;A0A4D6J2Q3;AOT81876.1;AGX83788.1;AWX12834.1;A0A2Z4KKA1;AWX12815.1;QBM20453.1;A0A482E8D1;A0A1D8GSB1;AOT81893.1;A0A1D8GSA5;UXP86206.1;AOT81879.1;ABU99860.1;A0A7R7IJU7;ABU99839.1;ABU99843.1;UBQ34412.1;ABU99958.1;AWX12843.1;A0A2Z4KKC3;A0A288Z8D4;ASU42550.1;ASU42552.1;Q697U4;ASU42551.1;UXP86202.1;UXP86203.1;ASU42634.1;A0A024F941;UXP86204.1;BAS29577.1;D4QB80;A0A2Z4KKE3;D4QB78;ASU42714.1;A0A077JN09;A0A0H5AUI0;A0A288Z8I2;A0A1U8YLX3;ASU42735.1;A0A077JIY2;BAR91180.1;BAR91181.1;BAR91182.1;BAR91183.1;CDO67999.1;BAR91185.1;A0A0K2SR36;ASU42555.1;BAP18937.1;A0A2Z4KK79;ASU42556.1;ASU42712.1;ASU42711.1;ASU42565.1;ASU42710.1;ASU42620.1;BAP18939.1;AWX12792.1;A0A2Z6HTM3;ASU42548.1;A0A0H5B9T2;BAP18952.1;A0A2Z4KK97;A0A2Z4KK71;BAP18935.1;ASU42619.1;ASU42606.1;A0A0H5ASJ2;G5CQ16;ASU42605.1;ASU42604.1;ASU42713.1;ASU42600.1;CDO68000.1;ASU42560.1;ASU42559.1;ASU42729.1;BBE70432.1;A0A288Z8D5;AWX12786.1;A0A2Z4KK52;ASU42717.1;ASU42799.1;A0A2Z4KKB6;ASU42824.1;A0A1D8GS99;ABU99933.1;A7XL31;A0A288Z7S8;A0A2Z4KKD0;A0A288Z7J9;ASU42728.1;ASU42549.1;C7EAE1;A0A8K1UAT5;A0A2Z4KK42;AWX12757.1;A0A2Z4KKF0;A0A2Z4KK58;A0A288Z899;A0A288Z8H1;A0A288Z7K5;A0A288Z8E5;A0A2Z4KKA4;A0A2Z4KKC2;ASU42829.1;ASU42718.1;M4PZM8;ASU42719.1;ASU42720.1;C7EAE4;ASU42730.1;ASU42731.1;A0A077JJA6;AWX12840.1;ASU42732.1;ABU99917.1;ASU42734.1;ASU42738.1;AWX12768.1;WCD68733.1;ASU42793.1;ASU42795.1;ASU42796.1;ASU42797.1;ASU42716.1;ASU42828.1;ASU42715.1;AGH14220.1;ASU42727.1;ASU42726.1;ASU42724.1;ASU42723.1;ASU42722.1;ASU42721.1;ADQ42678.1;BAJ09800.2;ADQ42679.1;ABU99873.1;UQH66303.1;AGX83783.1;A8B049;UQH66315.1;UQH66306.1;UQH66309.1;A0A2Z4KK38;QBM20450.1;UQH66314.1;U5MYD4;U5MYD0;A7XJF6;ABU99880.1;ABU99816.1;A0A482E9W3;A0A329SRD5;AGX83784.1;KAG2917746.1;A8B081;ABU99812.1;ABU99814.1;ABU99789.1;ABI18106.1;ABO14365.1;ABU99788.1;Q697W7;UQH66304.1;U5MXS0;UQH66316.1;ABU99768.1;ADZ57184.1;A0A7T8J246;ADZ57185.1;F2VY74;ADD37840.1;QQO98669.1;ABU99786.1;ABU99784.1;QBM20451.1;ABU99783.1;QBM20449.1;A0A482E8N4;UQH66313.1;UQH66308.1;UQH66302.1;UQH66312.1;UQH66311.1;A0A482E8M0;UQH66310.1;ABU99777.1;UQH66307.1;ACC60346.1;AWX12758.1;B2LXU9;UQH66305.1;Q697W3;Q697U0;A7XK40;AOT81892.1;AGO33783.2;AGO33782.2;AYM45190.1;R9Z094;A3RJJ6;AAT81070.1;T1SPF7;A7XKW9;A7XKN1;AAT81066.1;AAT81047.1;AAT81043.1;T1SPG2;KAG2947240.1;T1SN81;T1SQU1;A0A1D8GSA7;R9YZZ5;R9YZQ8;R9YX13;ABU99879.1;A7XJE5;ACU33167.1;C7EAE3;AGT48276.1;ABU99937.1;AGO33784.2;AGO33785.2;A7XJ86;AGT48272.1;A7XIT7;A0A410R8S3;A0A3G2BZA1;ABU99807.1;A0A8K1P709;ABU99893.1;ABI18107.1;ABI18108.1;ABI18109.1;QAT77594.1;ABI18110.1;ABU99790.1;ABU99804.1;ABU99805.1;ABU99821.1;AGT48283.1;AGT48279.1;AGT48280.1;UDM54616.1;AGT48278.1;AGO33781.2;AGT48275.1;A7XJV3;AGT48274.1;AGT48273.1;AGX83789.1;ABU99901.1;ABU99881.1;A0A482E972;AGX83787.1;AUW53988.1;A0A2L0A049;AOT81885.1;AUW53990.1;AUW53987.1;ABN58918.1;AEX15494.1;A0A1D8GSA6;A0A1D8GSB2;A0A1P8VK16;AUW53989.1;QQO98674.1;AAW63649.1;H2BEH5;QQO98673.1;A0A7T8F1U6;QBM20452.1;A7XJY3;ABU99896.1;ABU99961.1;ABW82179.1;ABW82173.1;ABW82176.1;A8W7C6;A7XHS8;BAJ09798.2;A0A7T8F1U0;A0A2Z4KKD9;U5MYG4;AGX83782.1;AOT81897.1;AWX12866.1;A0A1D8GSA3;WOK24256.1;AOT81880.1;ADQ42682.1;A7XJD6;U5MYF9;E5D6T2;ADQ42676.1;D7URQ4;ADQ42677.1;AGU09527.1;ABU99878.1;ADQ42681.1;APZ76761.1;AOT81874.1;A0A1D8GS93;ADQ42680.1;ASU42800.1;AOT81881.1;QQO98672.1;A3FF22;AOT81896.1;A8W7C9;AAW63648.1;QBM20455.1;Q697X3;ADD37839.1;A7XK99;A7XGY8;ABU99756.1;I6LDN2;QQO98675.1;QPK40828.1;WKF51871.1;QBM20456.1;QQO98670.1;AOT81887.1;QBM20454.1;A0A1D8GS95;AAW63647.1;A8B025;AAT81037.1;A7XIW6;A0A482E8C4;WKF51872.1;A0A7T8F1V2;ADZ57183.1;A7XJ96;QQO98671.1;QQO98666.1;QQO98665.1;QQO98664.1;AOT81873.1;AAW63644.1;AAW63609.1;A7XGY2;AAW63646.1;AAW22625.1;AAW63492.1;AAW63645.1;AAW63605.1;AAW63606.1;AAW63607.1;AAW63608.1;A8W7C3;A7XL15;WKF51867.1;A0A7T8F1V4;A7XHN5;A0A482E927;Q3ZRC7;A7XHL9;A7XI33;ABU99753.1;A7XGV8;I6LDQ8;A0A1D8GS84;I6LDK2;A7XGU6;A7XGM8;A7XG67;ASU42798.1;ASU42733.1;A0A288Z7L4;A0A2Z4KK23;K4NPL5;AWX12767.1;AFV46196.1;A0A2Z4KK50;AFV46197.1;A0A517ER86;U5N1G2;QDR92082.1;AWX12751.1;QDR92070.1;AGX83786.1;A0A517ER51;AOT81889.1;A0A1D8GSB7;ASU42815.1;A0A517ER43;AST47549.1;QDR92071.1;A0A223HE69;C7EAE2;WKU60878.2;ACU33166.1;ADL41191.1;ADL41192.1;ADL41190.1;ATE50846.1;A0A410R8Q3;E0X057;A0A290YXI9;WKU60877.2;QAT77593.1;RAW21116.1;QDR92092.1;A0A8K1P8K5;UDM54612.1;A0A8K1P8L7;A0A8K1P710;AWX12816.1;UDM54619.1;A0A2Z4KK87;UDM54618.1;A0A2Z4KKB8;UEO57332.1;ASU42814.1;UDM54607.1;A0A2Z4KKA9;AYL99876.1;A0A2Z4KK91;A0A2Z4KK67;A0A8K1UAS8;UDM54622.1;A0A2Z4KKA5;AKG62027.1;A0A2Z4KKA6;AWX12821.1;WKU60880.2;A0A0F7GXI4;A0A288Z822;UNW58892.1;UNW58893.1;AMO02819.1;A0A2Z4KKC6;A0A140HDJ3;AWX12841.1;ASU42801.1;UEO57340.1;A0A517ER61;UDM54608.1;AII16881.1;KAG3225882.1;KAG1684552.1;RAW29992.1;OWZ15604.1;KAK1934624.1;KAK1934542.1;KAG4244295.1;KAG3183640.1;A0A6G6C478;KAG3097456.1;KAG2921361.1;KAG2863726.1;KAG2776647.1;KAG3067941.1;KAG2989531.1;KAG2838631.1;KAG3201667.1;KAG1692314.1;KAG3158730.1;ASU42707.1;KAG4235591.1;KAG2776596.1;KAG2808864.1;A0A225WDZ1;A0A8T0ZMY5;KAG2854673.1;ASU42708.1;RAW39260.1;KAG1693524.1;KAG1686845.1;KAG3050657.1;KAG4059018.1;KAG3218286.1;KAG1684553.1;A0A329S2W5;KUF91415.1;QID75789.1;A0A076FHK4;AII16880.1;AII16879.1;A0A076FFS8;ASU42736.1;QID75792.1;A0A6G6C487;A0A076FGL0;QID75791.1;AII16882.1;ASU42709.1;A0A288Z827;ASU42737.1;ASU42633.1;A0A0W8D4U2;A0A288Z832;ASU42704.1;A0A076FLX3;A0A288Z803;A0A288Z818;A0A288Z7T2;KAG2992153.1;A0A288Z861;ASU42706.1;KAG3200796.1;A0A329RB89;KAG3084349.1;A0A8T1E7U4;KAG2949556.1;AYL99877.1;ABU99925.1;UUR60001.1;AYL99887.1;WOL21966.1;ASU42806.1;ASU42805.1;ASU42804.1;AYL99870.1;ASU42803.1;AYL99884.1;AWX12822.1;AMR72934.1;ASU42802.1;BAO71688.1;AYL99882.1;A0A288Z830;AWX12807.1;BAP18947.1;AYL99869.1;A0A288Z7P8;A0A288Z7M9;ASU42816.1;ASU42817.1;ASU42818.1;ASU42819.1;AEQ16516.1;UUR60002.1;ASU42820.1;ACU33165.1;AWX12831.1;ASU42807.1;UXP86205.1;AWX12752.1;ASU42809.1;A0A2Z4KK37;A0A288Z808;A0A2Z4KK28;A0A288Z825;ACU33168.1;A0A288Z7U4;AYL99878.1;A0A288Z828;AYL99889.1;AYL99886.1;A0A288Z7R9;AYL99888.1;A0A8K1P6Y8;AYL99885.1;A0A2Z4KK94;AWX12755.1;QDR92079.1;A0A2Z4KKB5;ASU42808.1;A0A288Z831;A0A288Z823;A0A517ER45;UDM54610.1;AWX12823.1;UEC92589.1;AWX12795.1;AYL99883.1;AYL99881.1;BAI94538.1;AYL99875.1;AYL99874.1;A0A288Z7S6;KAG4062059.1;AWX12785.1;ASU42621.1;BAI94537.1;BAO71691.1;AWX12810.1;BAP18927.1;BAO71694.1;BAO71700.1;BAO71703.1;AYL99871.1;BAP18919.1;BAP18929.1;A0A060S6N7;B2LXV0;AYL99868.1;CDO68001.1;AYL99872.1;AYL99867.1;BAP18923.1;BAP18925.1;BAO71697.1;ASU42813.1;ASU42812.1;ACC60347.1;AWX12832.1;AWX12842.1;BAI94534.1;AYL99873.1;BAP18933.1;AYL99879.1;ASU42822.1;AYL99880.1;A0A3G1ZJK7;BAP18948.1;BAP18949.1;ASU42823.1;BAP18950.1;A0A288Z7L8;BAP18951.1;A0A288Z7L5;ASU42811.1;ASU42821.1;ASU42810.1;A0A3G1ZJP0;BAI94536.1;BAP18921.1;ABU99773.1;APW78334.1;APW78336.1;APW78335.1;APW78314.1;A7XHR1;ABU99908.1;APW78331.1;APW78316.1;APW78330.1;APW78329.1;APW78328.1;APW78327.1;APW78326.1;ABU99894.1;ABU99938.1;APW78267.1;APW78337.1;APW78338.1;A7XL20;APW78339.1;A0A1P8L1Z3;APW78311.1;ASU42532.1;APW78313.1;ABU99886.1;A0A288Z7N2;ABU99936.1;A8B030;APW78290.1;ABU99772.1;A0A288Z7N3;APW78325.1;APW78269.1;ASU42535.1;APW78266.1;A8B069;ABU99749.1;ABU99751.1;ABU99953.1;ABU99757.1;APW78264.1;ABU99747.1;ABU99761.1;ABU99947.1;UNW58882.1;ABU99939.1;APW78263.1;ABU99934.1;ABU99940.1;ABU99745.1;ABU99931.1;APW78320.1;APW78324.1;APW78268.1;APW78323.1;APW78322.1;A7XJQ5;APW78265.1;ABU99920.1;APW78277.1;APW78319.1;ABU99928.1;APW78333.1;ABU99776.1;ABU99935.1;APW78262.1;APW78321.1;APW78305.1;KAG3230403.1;ABU99793.1;A0A288Z812;ASU42705.1;ABU99913.1;A0A5C0E3A4;A0A288Z7T6;APW78318.1;ABU99759.1;A7XH18;ABU99850.1;ABU99743.1;ABU99956.1;ABU99741.1;A7XI62;A7XH28;A7XIQ8;A7XG99;A7XFX7;A7XFW9;ABU99742.1;A0A288Z7I2;ABU99810.1;APW78309.1;Q697X0;KAH7496295.1;A7XJC5;QZN05597.1;AGT48284.1;AGT48282.1;AGT48277.1;AGT48281.1;H3G8M4;T1SNL9;ABU99918.1;WOL21965.1;T1SQU5;H3G8L8;T1SNL2;UNW58899.1;RLN96053.1;ASU42629.1;QEI47338.1;ABU99946.1;ABU99916.1;QID75788.1;A0A6G6C433;ASU42794.1;APW78300.1;A0A4D6J3F7;APW78278.1;APW78308.1;APW78279.1;APW78280.1;APW78281.1;APW78282.1;APW78283.1;APW78284.1;APW78297.1;APW78287.1;APW78289.1;APW78315.1;APW78332.1;APW78291.1;APW78292.1;APW78286.1;A0A288Z847;APW78302.1;APW78295.1;APW78307.1;APW78273.1;ABU99794.1;ABU99824.1;A0A288Z8A7;URN79304.1;UNW58901.1;KAE8955906.1;APW78293.1;APW78298.1;APW78299.1;APW78306.1;APW78294.1;APW78301.1;APW78304.1;APW78288.1;KAG3047370.1;APW78285.1;A0A6A3GHJ5;APW78296.1;APW78261.1;ABU99859.1;APW78303.1;A7XHH8;A7XHB5;A0A288Z7I8;A0A288Z7J3;A7XG37;A7XHP3;A7XLH9;QCC87214.1;A0A4D6J278;QCC87213.1;QCC87188.1;QCC87208.1;QCC87209.1;A0A288Z7J7;QCC87191.1;QCC87192.1;QCC87193.1;A0A4D6J244;A0A4D6J221;A0A288Z7K1;QCC87218.1;A0A4D6J1M4;A0A4D6J2P6;A0A288Z7K7;A0A288Z7K9;UNW58911.1;A0A288Z7M8;UZH23308.1;A7XG51;A7XG89;A7XGB1;A7XJB5;ASU42534.1;A7XG06;ASU42538.1;UNW58883.1;ASU42630.1;ASU42539.1;ASU42540.1;ASU42546.1;ASU42547.1;ASU42553.1;ABU99954.1;A0A288Z7L9;UNW58885.1;A0A288Z7I4;A7XIS0;UNW58884.1;A0A288Z7I0;A7XIF1;A7XGZ9;UNW58910.1;UNW58908.1;A7XGJ9;A0A288Z7M0;UNW58907.1;UNW58906.1;UNW58905.1;A0A288Z7M6;QCC87219.1;ABU99907.1;ASU42691.1;UNW58926.1;UNW58925.1;A0A288Z886;ASU42568.1;UNW58914.1;QCC87207.1;UNW58913.1;QCC87203.1;ASU42688.1;UNW58912.1;A0A288Z895;UNW58927.1;ASU42690.1;ASU42703.1;ASU42692.1;ASU42850.1;ASU42689.1;UNW58900.1;A0A288Z853;A0A288Z8D3;UNW58903.1;A0A288Z9G8;A0A288Z8S5;A0A288Z8H6;A0A288Z8E7;A0A288Z8D9;ASU42571.1;ASU42699.1;A0A288Z7M5;ASU42574.1;QCC87200.1;ASU42702.1;QCC87197.1;QCC87198.1;QCC87199.1;A0A4D6IYP2;A0A4D6IYM3;QCC87201.1;A0A4D6J1N0;QCC87217.1;UNW58909.1;ASU42632.1;QCC87202.1;A0A288Z8C7;A0A4D6J0Z7;QCC87205.1;QCC87206.1;QCC87195.1;QCC87196.1;QCC87210.1;QCC87194.1;A0A4D6IYR8;A0A4D6IZZ5;QCC87212.1;QCC87211.1;ASU42833.1;ASU42528.1;A7XHW7;ABU99876.1;ASU42529.1;ABU99778.1;ABU99818.1;ABU99779.1;A0A288Z835;ABU99781.1;APW78258.1;ABU99791.1;ABU99799.1;ABU99802.1;ASU42743.1;ABU99808.1;A0A288Z909;ASU42836.1;ASU42742.1;ASU42834.1;ASU42576.1;ABU99815.1;ASU42586.1;ABU99817.1;ASU42601.1;ABU99819.1;ASU42602.1;ASU42603.1;A0A288Z854;ASU42622.1;ABU99902.1;ASU42623.1;A0A288Z7S5;ABU99849.1;APW78271.1;APW78270.1;ABU99852.1;ABU99871.1;A0A1P8L1Z5;ABU99867.1;APW78310.1;ABU99866.1;ABU99864.1;ABU99863.1;APW78312.1;ABU99861.1;ABU99858.1;ABU99868.1;APW78317.1;ABU99857.1;APW78259.1;APW78260.1;APW78276.1;ABU99865.1;APW78275.1;APW78274.1;A8B035;ABU99888.1;ABU99889.1;A0A288Z7Q8;ABU99848.1;APW78272.1;ASU42624.1;ASU42625.1;UNW58902.1;ASU42575.1;A0A288Z7U8;ASU42740.1;A0A288Z804;A0A288Z882;ASU42533.1;A7XIN3;A0A288Z807;A0A288Z801;A0A288Z7Z4;A7XIQ5;A0A288Z802;ASU42566.1;A0A288Z884;ASU42749.1;ASU42631.1;A7XIV4;ASU42554.1;A7XIY5;A0A288Z8G9;A0A288Z8F0;ASU42845.1;A7XJ06;UNW58881.1;ASU42531.1;ASU42530.1;A7XJ16;ABU99820.1;ASU42750.1;ABU99822.1;A0A288Z855;ASU42626.1;ABU99895.1;ASU42739.1;ASU42744.1;ASU42779.1;ASU42835.1;ASU42832.1;ABU99823.1;ASU42781.1;ASU42780.1;ASU42567.1;ASU42778.1;ASU42775.1;A0A288Z867;ASU42757.1;ABU99837.1;ABU99840.1;ABU99841.1;ABU99844.1;A7XK51;A7XJP3;A7XIL3;A7XHZ2;A7XI24;A7XI41;ASU42751.1;ABU99834.1;Q697X1;AAT81041.1;AEG89210.1;AEG89203.1;AEG89204.1;AST47542.1;ACA79904.1;AEG89195.1;A0A7L5U098;AEG89202.1;BAK09628.1;ABV21623.1;BAK09626.1;BAK09625.1;F1T2P0;F1T2P1;AEG89207.1;AEG89206.1;QJQ87900.1;ACA79903.1;QLJ82620.1;QLJ82617.1;A0A8T1A4I8;A0A7D5AQX1;AEG89166.1;AEG89209.1;AEG89205.1;AEG89208.1;AEG89165.1;AEG89174.1;AEG89196.1;AEG89167.1;AEG89180.1;F1T2P2;F1T2P4;F1T2P5;F1T2P6;AST47540.1;AST47547.1;KAG2869946.1;E5D6U2;AST47548.1;AWX12770.1;A0A2Z4KKE5;UEO57336.1;BAK09627.1;A0A2Z4KK53;A0A2Z4KK64;A0A2Z4KK78;A0A2Z4KK82;AST47541.1;ADQ42686.1;UEO57334.1;ABL67932.1;BAR91153.1;B1PW36;A0A0H5AUE7;UEO57335.1;A0A8K1UAU5;A1EC17;F1T2P3;BAK09622.1;UUR60008.1;UUR60004.1;BAK09623.1;WGM83136.1;AEG89181.1;UEO57325.1;QKV43690.1;ACH81198.1;QJQ87912.1;ABV21624.1;ABU99957.1;B5TR08;ACH81196.1;BAK09624.1;A7Y1N3;A7Y1N1;ACH81199.1;AWX12777.1;AEG89171.1;ACH81197.1;WKF51870.1;QDR92081.1;A0A517ER55;A0A517ER70;WOL21963.1;QDR92086.1;A0A2P1BVH4;AEQ16515.1;ADQ42697.1;ABV21622.1;AVI60682.1;E5D6V3;A7Y1M9;QJQ87898.1;QJQ87896.1;QJQ87897.1;QJQ87899.1;G5CQ15;QBC17425.1;AEG89182.1;AEG89172.1;AST47539.1;AEG89168.1;AWX12776.1;A0A2Z4KK48;A0A223HEL2;AEG89184.1;AEG89185.1;AEG89200.1;AEG89199.1;AEG89198.1;AEG89186.1;F8S2R1;F8S2P1;AEG89187.1;AEG89188.1;AEG89189.1;AEG89190.1;AEG89191.1;AEG89192.1;AEG89193.1;AEG89194.1;AEG89197.1;AEG89183.1;AEG89179.1;AEG89201.1;AEG89173.1;AEG89169.1;AEG89170.1;B5TR07;UDM54615.1;AST47545.1;AWX12854.1;ARM05507.1;ARM05511.1;AWX12756.1;AYL99866.1;A0A8K1P8S4;A0A2Z4KK27;AYL99865.1;AYL99864.1;ARM05522.1;AYL99863.1;AFC36916.1;QNH88454.1;A0A7G7Y2C6;A0A7L5U0A5;A0A2Z4KK96;AWX12811.1;QNH88453.1;QNH88452.1;AWX12765.1;ARM05512.1;ARM05513.1;AWX12853.1;AWX12865.1;ARM05514.1;A0A2Z4KK88;A0A2Z4KKE0;QLJ82616.1;A0A3G1ZJL2;A0A2Z4KKF3;ARM05520.1;ARM05510.1;UUR60003.1;AWX12809.1;UDM54621.1;ARM05523.1;ADQ42689.1;A0A2Z4KKE1;A0A2Z4KKF4;A0A4D6EK58;A0A2Z4KK61;ADQ42690.1;ARM05517.1;QBZ81849.1;UDM54606.1;ARM05518.1;ARM05519.1;ADQ42691.1;ARM05516.1;ARM05521.1;AWX12868.1;ADQ42688.1;AWX12857.1;A0A1W6FY69;E5D6U3;A0A140HDJ2;ADQ42687.1;ARM05509.1;AMO02818.1;H9A2M4;A0A2Z4KK62;ARM05515.1;ARM05506.1;ARM05508.1;A0A2Z4KK47;ABU99877.1;AST47543.1;A0A0H5APV8;A0A2Z4KK76;A0A1U8YLW7;QLI63297.1;A0A0H5B9S2;AWX12812.1;A0A7D5YXI2;AWX12814.1;AWX12855.1;AWX12806.1;AWX12825.1;AWX12829.1;AWX12762.1;AWX12837.1;A0A2Z4KK43;A0A2Z4KKE2;BAU78317.1;AWX12864.1;A0A2Z4KK41;A0A2Z4KKF2;A7XGN7;A0A2Z4KKC4;A0A2Z4KKB1;A0A2Z4KKA8;A0A2Z4KKA3;A0A2Z4KK90;AWX12760.1;AWX12839.1;AWX12802.1;AWX12783.1;A0A0H5APY5;A0A0H5APV5;D4QB83;A0A0H5APV1;BCN41466.1;BBE70433.1;BBE70431.1;BAR91184.1;AWX12838.1;D4QB81;A0A0K2SS21;AWX12791.1;BAR91179.1;BAR91177.1;AMO02815.1;BAR91178.1;A0A140HDI9;AMR72935.1;A0A143T2L8;ANA10143.1;AWX12780.1;A0A2Z4KKD5;AWX12860.1;BAI94539.1;BAI94541.1;BAR91173.1;BAR91174.1;BAR91175.1;BAR91176.1;A0A2Z4KKC0;BAS29575.1;A0A077JIE4;BAP18931.1;AAW63504.1;A7XLK6;AWX12844.1;QBC17417.1;QBC17416.1;QBC17377.1;QBC17411.1;QBC17384.1;QBC17392.1;QBC17412.1;QBC17389.1;QBC17388.1;ABK41051.1;QBC17387.1;A0A411J0G3;QBC17386.1;AAT81040.1;QBC17393.1;QBC17385.1;QBC17382.1;QBC17381.1;Q697U6;QBC17380.1;QBC17379.1;QBC17378.1;QBC17376.1;QBC17390.1;QBC17394.1;QBC17383.1;QBC17405.1;QBC17401.1;QBC17430.1;QBC17418.1;ANU06069.1;QBC17415.1;AEG75841.1;ABU99774.1;ABU99897.1;AWX12749.1;A7XGL0;F6KV92;AAW63509.1;AST47546.1;QBC17424.1;QBC17429.1;A7XJZ6;A0A2Z4KK30;QBC17391.1;QBC17414.1;QBC17422.1;Q697V6;AAT81044.1;AAT81039.1;AAT81064.1;Q697W8;ACT10849.1;QBC17421.1;QJQ87901.1;QBC17420.1;QBC17427.1;QBC17419.1;A0MVU2;QBC17400.1;AAT81071.1;QBC17397.1;AAT81034.1;Q697S8;Q697T6;Q697T9;QLJ82618.1;A0A7L5U1M9;Q697W5;Q697X2;Q697X6;AST47544.1;KAH7463103.1;UJU27709.1;Q697W9;ACB78127.1;Q697W6;B2LYE7;ABD62714.1;A0A2Z4KK68;Q27IC5;AWX12796.1;ABD62716.1;KAH7509570.1;ABD62715.1;KAH7463180.1;A0A0U2NVC6;ALS88366.1;A7XKB1;KAH7509495.1;WAQ68595.1;WAQ68597.1;WAQ68598.1;AAT81042.1;A0A7L5U099;QBC17404.1;AAT81074.1;QBC17402.1;QBC17403.1;AAT81067.1;QBC17406.1;QBC17423.1;QBC17407.1;QBC17408.1;QBC17409.1;QBC17395.1;AAT81082.1;QLJ82615.1;AAT81063.1;AAT81054.1;AAT81038.1;Q697U7;QBC17410.1;QBC17396.1;Q697U3;QBC17398.1;QBC17399.1;QBC17375.1;C6GIK3;WAQ68596.1;A0A1B1RUY8;AAT81045.1;A0A517ER42;AAW63472.1;AOY34704.1;AAW63507.1;QDR92072.1;A0A2Z4KK98;QSQ85981.1;WKF51866.1;APQ30562.1;AEF32619.1;AEF32620.1;AAW63498.1;APQ30561.1;A7XKV8;AAT81059.1;AAW63479.1;AEF32618.1;QSQ85983.1;AAW63481.1;QDR92073.1;QSQ85980.1;QSQ85987.1;AAW63488.1;AAW63490.1;AAW63496.1;QSQ85982.1;AAW63497.1;AAW63499.1;AEF32617.1;AAW63502.1;A7XGC4;AEF32621.1;APQ30565.1;APQ30564.1;QJQ87902.1;V9P512;QJQ87895.1;AGU09504.1;AAT81036.1;A0A1D9CG00;ABU99884.1;Q697X4;A7XJJ7;UDM54613.1;A3FF21;Q697T5;AAT81075.1;A0A517ER40;AOY34698.1;AOY34696.1;AOY34703.1;A0A1D9CG30;A0A1D9CG20;A0A1D9CG13;A0A0H5AUH5;A0A1D9CG68;A0A8K1UAT0;AOY34699.1;ABN58917.1;AOY34697.1;APQ30563.1;AAW63503.1;QSQ85984.1;QSQ85986.1;AAW63508.1;A0A8A0Y0G2;AWX12819.1;A0A1L6BNV4;AAW63510.1;ABU99924.1;ABU99763.1;QSQ85985.1;A0A8A0XTS1;WKF51865.1;F6KWK5;A0A2Z4KK45;AWX12759.1;A0A2Z4KK46;UUR60006.1;A0A2Z4KKD3;AAT81080.1;QHF16173.1;A0A6B9QHS4;AGX83785.1;AWX12748.1;U5N0Z6;A0A2Z4KK32;Q697T0;AAW63643.1;QBC17426.1;QBC17413.1;QBC17428.1;A0A8A0XY15;E5D6U5;I6LDQ4;AAW63505.1;A0A8A0XYW6;Q3ZRR3;Q697V1;Q3ZRM7;AWX12763.1;KAG3144459.1;A0A223HEK3;AEQ16519.1;G5CQ19;KAG3148366.1;AWX12775.1;A0A6A4AWL9;AWX12863.1;AST47538.1;ASU42627.1;ASU42847.1;A0A2Z4KK59;A0A2Z4KK57;KAG2768825.1;QSQ85979.1;A0A288Z7U7;I2APN1;ASU42752.1;RLN96111.1;A0A2Z4KKF1;AAT81049.1;RLN47117.1;UEO57337.1;KAF1785370.1;UJU27715.1;UJU27711.1;WKF51868.1;UJU27712.1;ABU99959.1;WKF51869.1;A0A7L5U166;ASU42746.1;AEQ16520.1;G5CQ20;ASU42628.1;QLJ82619.1;A0A288Z7T0;Q697W1;KAE9263994.1;ASU42753.1;AWX12771.1;KAE8955953.1;A0A140HDJ0;ASU42848.1;ASU42846.1;ASU42635.1;KAG2965592.1;ASU42791.1;AFJ39268.1;ASU42790.1;ASU42789.1;UEO57328.1;ASU42647.1;A0A517ER68;UNW58970.1;A0A8A0XVF0;ASU42792.1;ASU42777.1;A0A288Z8K2;ASU42776.1;A0A288Z8A6;A0A288Z7X6;AMO02817.1;UNW58904.1;UNW58968.1;UIN24858.1;A0A288Z868;UNW58972.1;A0A288Z849;AAT81073.1;QDR92066.1;Q697T7;AAT81062.1;Q697U8;UJU27714.1;UNW58969.1;QDR92093.1;A0A517ER49;A7XLL7;A0A288Z837;UNW58971.1;A0A6A3GFM4;AMO02816.1;ASU42686.1;A0A2Z4KK51;A7XGX6;I6LDP1;AAT81030.1;A0A288Z7J2;A0A288Z7L0;ALN95676.1;A0A288Z820;A7XKY0;WQE97663.1;A0A288Z7T5;WQE97666.1;WQE97665.1;A7XGQ7;BCN41465.1;A0A7R7EWY7;A0A4D6J2N9;A0A288Z809;A7XLN9;UUR60005.1;ABU99932.1;AWX12856.1;A0A2Z4KKC8;AAT81028.1;ABU99929.1;ABU99926.1;ABU99846.1;ABU99836.1;A0A288Z7Y7;ABU99811.1;AAT81031.1;AFK73522.1;ABU99955.1;A0A288Z7H7;QCC87220.1;ALN95666.1;AJP06029.1;A0A0C5GAV2;ASU42696.1;I6LDK4;A0A2Z4KK75;AWX12793.1;AWX12826.1;ASU42698.1;A0A2Z4KKA2;AWX12818.1;AEQ16518.1;A0A0S2GHQ4;A0A2Z4KKA0;G5CQ18;BBE70429.1;ALN95680.1;ABU99962.1;A7XLI4;ASU42537.1;A7XLD7;ASU42544.1;ASU42701.1;ASU42536.1;ASU42545.1;ASU42563.1;ABU99950.1;WQE97664.1;QCC87189.1;A0A4D6IYL0;ABU99806.1;AAW63511.1;A0A2Z4KKD6;AWX12782.1;ABU99801.1;A0A2Z6HW53;ABU99746.1;A7XG20;Q697Y1;A0A4D6IYQ7;A0A4D6IYU1;Q697W4;I6LDK5;I6LDK3;AFK73524.1;A7XJI6;AAT81046.1;A0A0H3TYJ2;I6LDJ6;AAW63477.1;AAT81076.1;AAT81029.1;A0A0H3TYH9;AAW63512.1;A7XHF8;A7XIH0;QCC87190.1;QCC87204.1;ASU42700.1;A7XHR7;A7XHM9;AWX12859.1;KAG3025561.1;ABU99780.1;ABU99945.1;KAF1781225.1;Q697Y0;Q697S9;AAT81081.1;AAT81032.1;AAW63628.1;ABU99787.1;ABU99883.1;AAW63513.1;Q697T4	A0A9W6TKU0	Elongation factor 1-alpha		GTP binding [GO:0005525]; GTPase activity [GO:0003924]; translation elongation factor activity [GO:0003746]		3.5765534545134963
W2XQC4;ETL99707.1;ETP51109.1;W2NWK1;W2ZXV8;V9FPB9;W2JJD9;ETP25075.1;A0A081ASX8;ETO81989.1;ETM52860.1;KUF77160.1;ETL46570.1;ETK93153.1;ETI53309.1;A0A0W8CW92;KUF88414.1;KAG2852657.1;KAG2945692.1;KAG6962905.1;KAG2818989.1;KAG4232901.1;KAG2929155.1;KAG3246150.1;KAG4050088.1;KAG3010826.1;KAG3095262.1;KAG2974340.1;KAG3151566.1;RAW28869.1;KAG3061215.1;KAG3026334.1;A0A8J5ISP6;KAG3090688.1;A0A329RX21;KAF1777988.1;KAG7379190.1;A0A8T1VG24;XP_008900914.1;W2QLS7;ETN13856.1;KAG2913908.1;KAG6960898.1;KUF96643.1;A0A0W8DJX7;KAG3176409.1;KAG3151193.1;KAG2813436.1;KAG2762366.1;KAG3223630.1;A0A225W2N4;OWZ11458.1;KAF4045982.1;KAG1685774.1;G4ZZH3;GMF53304.1;POM81432.1;KAH7470763.1;KAH7503967.1;A0A2P4YUF9;A0A833WMU8;EGZ11173.1;KAI9984920.1;KAF4132518.1;KAG1682489.1;KAG1683933.1;KAG1684275.1;XP_009533918.1;A0A9W6Y252;ETP25076.1;ETP51110.1;ETI53310.1;KAK1928394.1;ETM52861.1;V9FP91;W2NWB1;ETL46571.1;A0A9W6TYR6;ETO81990.1;D0NVC3;EEY66600.1;XP_002896901.1;W2LQD9;GMF22216.1;W2ZVQ4;W2XQV1;ETK93154.1;A0A8J4RXR8;RLN76079.1;RLN69313.1;A0A3F2RHA3;A0A921SC95;KAF4317146.1;A0A3R7KQZ2;ETL99708.1;KAG2513501.1;KAG2517221.1;RLN55869.1;RLN26506.1;H3G9X4;W2HDC0;A0A081ASX9	A0A081ASX8	PCI domain-containing protein	regulation of protein catabolic process [GO:0042176]; ubiquitin-dependent protein catabolic process [GO:0006511]	enzyme regulator activity [GO:0030234]	proteasome regulatory particle, lid subcomplex [GO:0008541]	3.5597183370142527
KAG6615055.1;KAJ8523778.1	KAG6615055.1	cysteine synthase A	L-cysteine biosynthetic process from L-serine; amino acid biosynthetic process; L-cysteine biosynthetic process	cysteine synthase activity;transferase activity	cytoplasm	3.554158824656115
KAG6615055.1;KAJ8523778.1	KAG6615055.1	cysteine synthase A	L-cysteine biosynthetic process from L-serine; amino acid biosynthetic process; L-cysteine biosynthetic process	cysteine synthase activity;transferase activity	cytoplasm	3.554158824656115
KAG6623670.1;KAG6623684.1;KAJ8550469.1;KAG6623594.1	KAG6623670.1	putative 12-oxophytodienoate reductase	0	FMN binding;oxidoreductase activity;oxidoreductase activity, acting on the CH-CH group of donors, NAD or NADP as acceptor	cytosol	3.5465058805188057
KAF1795771.1;KAI9999164.1;KUF72077.1;RLN84194.1;RLN20315.1;RAW36345.1;POM70508.1;OWZ15702.1;KUF97247.1;KUF72061.1;KAH7510157.1;KAH7510158.1;KAG7401793.1;KAH7503047.1;KAH7503046.1;V9ECL3;V9ED86;W2W679;XP_002900890.1;XP_002900891.1;KAG2934079.1;KAG2934078.1;A0A0W8DLM6;ETP06037.1;A0A8T1WB87;A0A8T1X8V5;A0A8T1XCM1;A0A9W7CV95;KAE8891110.1;KAE8891107.1;H3G8L3;GMF44696.1;KAG2868226.1;D0NJH9;KAG3033752.1;ETO64937.1;ETI36243.1;ETI36242.1;KAG2868227.1;EEY59698.1;EEY59697.1;D0NJI0;XP_009521591.1;KAI9999165.1;KAH7492056.1;KAG4061218.1;KAG6971851.1;KAG6622897.1;KAG3104753.1;KAG3183236.1;KAG3115062.1;KAK1930643.1;KAG3249199.1;KAG3201592.1;KAG3183239.1;KAG7401794.1;OWZ15703.1;A0A225WDB6;KAF4041280.1;A0A833T7S0;KAG4061219.1;ETN18420.1;W2R1P0;XP_008896095.1;KAG3201591.1;KAG3163214.1;A0A080ZE76;KAG3115084.1;KAG3163213.1;KAG6622771.1;KAG2991835.1;KAG2954847.1;KAG7390596.1;KAG3104746.1;KAG3092172.1;KAG3092163.1;KAG3033751.1;KAG3033026.1;KAG3033018.1;KAG2991836.1;KAG2954844.1;KAG4244991.1;KAG4245020.1;KAG2943764.1;KAG2943761.1;A0A0W8BJK9;G4YZS8;A0A8T1DWC0;KAF4149686.1;KAE9352094.1;KAE9352091.1;A0A3R7JY15;KAE9237902.1;KAG2763927.1;H3G8L2;KAE9237886.1;KAE9039678.1;KAE9045649.1;KAE9116656.1;KAE9116657.1;KAE9039677.1;RLN20316.1;KAE9116814.1;KAG2847491.1;KAE9216102.1;KAG3210810.1;A0A8T1HEU4;A0A329R9E1;A0A8T1EM88;RAW20072.1;KAE9146679.1;KAG2842081.1;KAE9116826.1;KAE9146691.1;KAE9216101.1;RLN84212.1;KAF4149684.1;KAG1707350.1;KAG2847492.1;KAE9013449.1;A0A329SHZ2;A0A3R7KNB0;A0A6A3N2E3;KAE8939678.1;A0A6A3NCC9;A0A6A3SKD3;A0A6A3U556;KAG2531370.1;A0A8S9V8A1;A0A8S9VDZ8;A0A225WDV0;A0A2P4XY84;A0A8T1UZ04;KAE9345600.1;KAE8939681.1;EGZ26303.1;KAE9013450.1;KAE9238158.1;KAE9313428.1;KAE9313429.1;KAE9345586.1;KAG2842078.1;KAG2763928.1;KAE9238157.1;A0A6A3NYZ1;KAG2531371.1;KAG1707352.1;KAE9045648.1;KAG3249198.1;RAW36350.1;KAG2526720.1;RLN20845.1;KAG7390595.1;ETK76434.1;A0A8T1WBC9;A0A329SI29;ETL29874.1;W2I6I4;A0A922ANI2;ETM36355.1;ETL83132.1;ETL29902.1;ETL83101.1;ETK76464.1;W2MJ43;ETM36330.1;W2MJ68;KAH7492057.1;A0A0W8DLI3;KUF97230.1	A0A0W8DLM6	ADP-ribosylation factor	protein transport [GO:0015031]; vesicle-mediated transport [GO:0016192]	GTP binding [GO:0005525]; GTPase activity [GO:0003924]	Golgi apparatus [GO:0005794]	3.4860648680668325
KAF1795771.1;KAI9999164.1;KUF72077.1;RLN84194.1;RLN20315.1;RAW36345.1;POM70508.1;OWZ15702.1;KUF97247.1;KUF72061.1;KAH7510157.1;KAH7510158.1;KAG7401793.1;KAH7503047.1;KAH7503046.1;V9ECL3;V9ED86;W2W679;XP_002900890.1;XP_002900891.1;KAG2934079.1;KAG2934078.1;A0A0W8DLM6;ETP06037.1;A0A8T1WB87;A0A8T1X8V5;A0A8T1XCM1;A0A9W7CV95;KAE8891110.1;KAE8891107.1;H3G8L3;GMF44696.1;KAG2868226.1;D0NJH9;KAG3033752.1;ETO64937.1;ETI36243.1;ETI36242.1;KAG2868227.1;EEY59698.1;EEY59697.1;D0NJI0;XP_009521591.1;KAI9999165.1;KAH7492056.1;KAG4061218.1;KAG6971851.1;KAG6622897.1;KAG3104753.1;KAG3183236.1;KAG3115062.1;KAK1930643.1;KAG3249199.1;KAG3201592.1;KAG3183239.1;KAG7401794.1;OWZ15703.1;A0A225WDB6;KAF4041280.1;A0A833T7S0;KAG4061219.1;ETN18420.1;W2R1P0;XP_008896095.1;KAG3201591.1;KAG3163214.1;A0A080ZE76;KAG3115084.1;KAG3163213.1;KAG6622771.1;KAG2991835.1;KAG2954847.1;KAG7390596.1;KAG3104746.1;KAG3092172.1;KAG3092163.1;KAG3033751.1;KAG3033026.1;KAG3033018.1;KAG2991836.1;KAG2954844.1;KAG4244991.1;KAG4245020.1;KAG2943764.1;KAG2943761.1;A0A0W8BJK9;G4YZS8;A0A8T1DWC0;KAF4149686.1;KAE9352094.1;KAE9352091.1;A0A3R7JY15;KAE9237902.1;KAG2763927.1;H3G8L2;KAE9237886.1;KAE9039678.1;KAE9045649.1;KAE9116656.1;KAE9116657.1;KAE9039677.1;RLN20316.1;KAE9116814.1;KAG2847491.1;KAE9216102.1;KAG3210810.1;A0A8T1HEU4;A0A329R9E1;A0A8T1EM88;RAW20072.1;KAE9146679.1;KAG2842081.1;KAE9116826.1;KAE9146691.1;KAE9216101.1;RLN84212.1;KAF4149684.1;KAG1707350.1;KAG2847492.1;KAE9013449.1;A0A329SHZ2;A0A3R7KNB0;A0A6A3N2E3;KAE8939678.1;A0A6A3NCC9;A0A6A3SKD3;A0A6A3U556;KAG2531370.1;A0A8S9V8A1;A0A8S9VDZ8;A0A225WDV0;A0A2P4XY84;A0A8T1UZ04;KAE9345600.1;KAE8939681.1;EGZ26303.1;KAE9013450.1;KAE9238158.1;KAE9313428.1;KAE9313429.1;KAE9345586.1;KAG2842078.1;KAG2763928.1;KAE9238157.1;A0A6A3NYZ1;KAG2531371.1;KAG1707352.1;KAE9045648.1;KAG3249198.1;RAW36350.1;KAG2526720.1;RLN20845.1;KAG7390595.1;ETK76434.1;A0A8T1WBC9;A0A329SI29;ETL29874.1;W2I6I4;A0A922ANI2;ETM36355.1;ETL83132.1;ETL29902.1;ETL83101.1;ETK76464.1;W2MJ43;ETM36330.1;W2MJ68;KAH7492057.1;A0A0W8DLI3;KUF97230.1	A0A0W8DLM6	ADP-ribosylation factor	protein transport [GO:0015031]; vesicle-mediated transport [GO:0016192]	GTP binding [GO:0005525]; GTPase activity [GO:0003924]	Golgi apparatus [GO:0005794]	3.4860648680668325
RLN48893.1;RLN02538.1	RLN48893.1	4-aminobutyrate aminotransferase	0	transaminase activity; transferase activity; pyridoxal phosphate binding; identical protein binding	0	3.4700713156633847
RLN48893.1;RLN02538.1	RLN48893.1	4-aminobutyrate aminotransferase	0	transaminase activity; transferase activity; pyridoxal phosphate binding; identical protein binding	0	3.4700713156633847
RLN48893.1;RLN02538.1	RLN48893.1	4-aminobutyrate aminotransferase	0	transaminase activity; transferase activity; pyridoxal phosphate binding; identical protein binding	0	3.4700713156633847
EGZ20616.1;G4ZAY8;KAG6598105.1;XP_009523333.1;KAJ8523615.1;KAG2531996.1;A0A8J4SW17;OWZ20327.1;KAH7476424.1;KAG2530949.1;H3HDI7;GMF42939.1;KAF4324551.1;A0A9W7CUE3;A0A225WTC7;A0A3R7J7P8;RLN36727.1;KAH7498094.1;RLN83883.1;A0A081B2Z2;ETM02991.1;ETM56237.1;ETN24341.1;A0A2P4XG72;W3A7K5;ETI56771.1;A0A3F2RZU9;W2RGK8;KAG7393529.1;A0A8T1WP88;KAE9329354.1;KAE9252621.1;KAE9236266.1;KAE9153859.1;KAE9139078.1;KAE9135280.1;KAE9037997.1;KAE9028051.1;KAE8949201.1;KAE8886734.1;A0A6A3UPU9;A0A6A3N9N5;A0A6A3FXJ5;KAE9256972.1;KAE9043004.1;ETL49909.1;ETK96556.1;W2XUZ1;POM64557.1;W2M2C8;A0A081B2Z3;KAE9348607.1;KAE9359188.1;V9G0A9;ETO85504.1;V9G252;W2LZX2;ETI56772.1;ETK96557.1;A0A9W6WSF1;ETM56238.1;ETM02992.1;GMF15699.1;RLN67464.1;ETP26541.1;ETO85503.1;ETP54514.1;XP_008890414.1;RLN64210.1;KAG3180904.1;KAG3080338.1;KAG3106232.1;KAG3149473.1;A0A8T1X4W7;KAG3157355.1;KAG4235360.1;KAG2979298.1;KAG3217755.1;KAG2932052.1;KAG6962715.1;KAG4052073.1;KAG6967256.1;KAF4149854.1;KAG7401232.1;A0A8S9VEF8;KAG3241258.1;KAG2915018.1;KAG3058269.1;KAG3013771.1;EEY66875.1;KAG2816526.1;KAF1791271.1;KAF1791000.1;RLN73325.1;KAG2821791.1;KAG2763126.1;RAW28618.1;A0A8J5IYL5;KAG2855389.1;A0A329RZE9;KAG2901604.1;KAI9994007.1;XP_002896684.1;KAG3009288.1;D0NW33	A0A8J4SW17	Importin subunit alpha	protein import into nucleus [GO:0006606]	nuclear import signal receptor activity [GO:0061608]	cytoplasm [GO:0005737]	3.4697009508701897
A0A3R7H9H4;A0A921V3G5;KAG2510573.1;RLN37552.1;A0A8J4S6T6;KAF4316290.1;A0A3R7HC34;RLN72489.1;A0A421G8B9;RLN69189.1;A0A8T0LL41;KAG7387821.1;KAG2503025.1;A0A8T1W3C5	A0A3R7H9H4	Annexin		calcium ion binding [GO:0005509]; calcium-dependent phospholipid binding [GO:0005544]; phosphatidylserine binding [GO:0001786]	cytoplasm [GO:0005737]; plasma membrane [GO:0005886]	3.4500611742156795
A0A3R7H9H4;A0A921V3G5;KAG2510573.1;RLN37552.1;A0A8J4S6T6;KAF4316290.1;A0A3R7HC34;RLN72489.1;A0A421G8B9;RLN69189.1;A0A8T0LL41;KAG7387821.1;KAG2503025.1;A0A8T1W3C5	A0A3R7H9H4	Annexin		calcium ion binding [GO:0005509]; calcium-dependent phospholipid binding [GO:0005544]; phosphatidylserine binding [GO:0001786]	cytoplasm [GO:0005737]; plasma membrane [GO:0005886]	3.4500611742156795
A0A3R7H9H4;A0A921V3G5;KAG2510573.1;RLN37552.1;A0A8J4S6T6;KAF4316290.1;A0A3R7HC34;RLN72489.1;A0A421G8B9;RLN69189.1;A0A8T0LL41;KAG7387821.1;KAG2503025.1;A0A8T1W3C5	A0A3R7H9H4	Annexin		calcium ion binding [GO:0005509]; calcium-dependent phospholipid binding [GO:0005544]; phosphatidylserine binding [GO:0001786]	cytoplasm [GO:0005737]; plasma membrane [GO:0005886]	3.4500611742156795
RAW28117.1;A0A8J5ILR3;KAG2930459.1;KAG2952499.1;XP_002997577.1;KAG2915710.1;XP_009530803.1;KAG2824285.1;KAG2817832.1;KAG2763461.1;KAF4142855.1;KAF4029769.1;G4ZUA0;EGZ13374.1;EEY68592.1;D0NYH5;A0A833SFX7;KAG3029632.1;KAG2858171.1;KAI9984232.1;KAG3118936.1;KAG6960979.1;A0A329RTL6;KAG3199187.1;KAG3029908.1;KAG3065555.1;KAG6965460.1;KAG3083090.1;KAG3177964.1;KAG3243619.1;KAG3222545.1;KAG2979733.1;KAG4058494.1;KAG4248051.1;KAG3170951.1;ETO66853.1;KAH7503557.1;ETN03397.1;KAH7491571.1;H3GH26;ETP36012.1;ETP07967.1;ETM38129.1;KUF95960.1;ETL84960.1;KUF96487.1;ETL31732.1;ETK78302.1;ETI38082.1;A0A0W8DI64;V9EJ44;KAG1693219.1;KAF1772498.1;XP_008911170.1;KAG1684110.1;KAG1684756.1;A0A080ZJP2;W2G5I8;W2PR72;W2YMF3;W2WBN9;KAK1943586.1	A0A8J5ILR3	TCTP domain-containing protein		calcium ion binding [GO:0005509]	cytoplasm [GO:0005737]	3.4390097801727286
A0A9W6U3U6;KAG1709083.1;A0A225WTI3;KAG1709079.1;OWZ20954.1;KAG6602817.1;KAG6602813.1;GMF25440.1;POM75422.1;A0A2P4YC93;A0A8T1VZ44;EGZ17807.1;KAE8961600.1;A0A6A3PRE8;KAE8917562.1;A0A6A3GX07;KAK1946094.1;G4ZCS5;A0A6A4C122;KAE8897278.1;A0A6G0JHY1;XP_009526865.1;KAK1946097.1;KAE9282087.1;KAE9159256.1;KAE9060434.1;KAE9058210.1;KAE9057321.1;KAG7386677.1;KAG3202010.1;KAG7376175.1;A0A9W6XMX9;KAH7507818.1;A0A421F2D2;KAH7484791.1;A0A8T1UB78;A0A8T1V559;KAG2502432.1;KAG6959314.1;RLN15232.1;RLN32739.1;KAH7484792.1;RLN49408.1;A0A9W6UE19;KAE8943107.1;GMF30611.1;KAH7507817.1;RLN47310.1;GMF41701.1;A0A3F2RBT8;A0A6A4AX45;KAE9263612.1;KAE9149658.1;KAE9244638.1;KAE9123929.1;KAE9222580.1;KAE9100604.1;KAG3072204.1;H3GA24;KAE8959810.1;KAG3025609.1;KAG4058202.1;KAE8896983.1;A0A6G0S3C0;KAE9162728.1;KAE9160736.1;A0A6A3T019;A0A6A3V9X3;KAE9244659.1;KAE9348793.1;KAF4316774.1;A0A8J4RZU0;KAE8897120.1;KAF4314734.1;A0A8J4S5D0;A0A6A3GRB8;KAE9319305.1	A0A9W6U3U6	Unnamed protein product		FMN binding [GO:0010181]; NAD(P)H dehydrogenase (quinone) activity [GO:0003955]	membrane [GO:0016020]	3.436355559684518
KAG3078970.1;A0A8J4S9K2;KAG3141640.1;KAG3094625.1;KAG3163303.1;KAE9148924.1;KAF1773558.1;KAE9025750.1;KAE9018550.1;KAE8942029.1;KAE8902122.1;G4ZRI3;KAE9221012.1;EGZ14136.1;D0NP68;A0A8T1WYZ6;A0A8T1W0R9;KAG3057664.1;KAG3178648.1;KAG3217503.1;RAW34679.1;XP_009531565.1;XP_002899046.1;RLN80031.1;RLN65097.1;RLN54767.1;RLM96948.1;KAI9984761.1;KAG3238845.1;KAG7396963.1;KAG7385544.1;KAG6965425.1;KAG6962317.1;KAG4235673.1;KAG4051429.1;A0A8J5ISM4;KAE9115099.1;A0A833W869;KAG2853833.1;KAG2759781.1;KAG2815901.1;KAG2522525.1;A0A6A3MJA4;KAE9337244.1;KAE9338231.1;KAG2524130.1;KAF4046309.1;A0A329SDF3;KAF4319309.1;KAG1683191.1;KAG1687589.1;KAF4128571.1;KAE9243178.1;KAG2816400.1;KAG2905552.1;A0A3F2REG0;KAG2936238.1;KAG2910820.1;KAG2981869.1;KAE9030967.1;KAG3008225.1;KAG3013367.1;A0A6A3F9F3;KAE9317826.1;KAE9121578.1;KAE9243056.1;EEY62410.1;H3G9W8;KAH7503901.1;ETN02822.1;A0A9W6XVC7;A0A225VJF2;GMF46277.1;OWZ05244.1;KUF90587.1;W2YKD4;W2WCI4;KAH7470829.1;XP_008911779.1;A0A080ZHV0;A0A0W8DVP4;ETI37433.1;ETK77655.1;ETL31100.1;ETL84354.1;ETM37526.1;ETO66211.1;ETP07294.1;ETP35366.1;KUG00249.1;V9EFX2;W2G5W2;W2PPP1	A0A8J4S9K2	40S ribosomal protein S7	ribosomal small subunit biogenesis [GO:0042274]; rRNA processing [GO:0006364]; translation [GO:0006412]	structural constituent of ribosome [GO:0003735]	90S preribosome [GO:0030686]; cytosolic small ribosomal subunit [GO:0022627]; small-subunit processome [GO:0032040]	3.418689701298827
KAJ8569089.1;KAG6576331.1;ASU43720.1;ASU43721.1;A0A288ZAZ4;ABU99236.1;A0A288ZAY2;ASU43722.1;ASU43724.1;ASU43725.1;ASU43726.1;A0A288ZAV9;ABU99218.1;A0A288ZAV6;A7XGW3;ASU43723.1;A7XHW1;BCN86506.1;UNW58332.1;ASU43727.1;A0A288ZAZ7	A0A288ZAZ4	Triosephosphate isomerase/glyceraldehyde-3-phosphate dehydrogenase	glucose metabolic process [GO:0006006]; glycolytic process [GO:0006096]	glyceraldehyde-3-phosphate dehydrogenase (NAD+) (phosphorylating) activity [GO:0004365]; NAD binding [GO:0051287]; NADP binding [GO:0050661]; triose-phosphate isomerase activity [GO:0004807]	cytosol [GO:0005829]	3.4143845700069675
KAG6623586.1;G4ZDE7;EGZ17382.1;XP_009526440.1;KAE9212985.1;KAG7393215.1;KAE9329556.1;KAE9237086.1;KAE9361730.1;KAE9138743.1;KAE9258022.1;KAE8949398.1;A0A6A4AIS8;KAE9155421.1;KAE9139925.1;KAE9030547.1;A0A8T1WJ00;A0A9W6TL25;KAE9049068.1;A0A6A3P0Y6;KAJ8552389.1;GMF15276.1;KAK1945806.1;KAI9987781.1;EEY66455.1;D0NUY3;A0A8S9TT65;KAF4131163.1;KAE9359636.1;A0A9W6X120;A0A225X4P4;OWZ24317.1;KAE9051658.1;A0A6A3P119;A0A6A4G5W9;GMF25113.1;XP_002896974.1;KAG1704096.1;KAF4032655.1;KAH7508093.1;KAG6969557.1;KAG7400809.1;A0A833SV91;A0A8J5J9M9;A0A8T1XAK9;KAH7484518.1;ETP43418.1;ETL92039.1;ETM45336.1;XP_008892963.1;ETO74204.1;ETP15371.1;KUF91485.1;W2GT37;V9F220;KAG3162836.1;KAG3116711.1;ETL38915.1;ETN21137.1;KUF94097.1;W2WXY8;KAG2832940.1;A0A0W8DCI4;KAG2955680.1;KAG2930263.1;KAG2988288.1;KAG2780874.1;KAG2860695.1;KAG2823494.1;KAG3091747.1;W2R6W3;KAG2915548.1;RAW36263.1;A0A329SHK9;KAG3250636.1;KAH7484517.1;KAG3027567.1;KAG3019370.1;A0A081A5P3;A0A0W8D507;W2IXN4;ETK85490.1;W2Z823;ETI45564.1;KAG3104871.1;KAG4251198.1;KAG4058408.1;KAG3220846.1;W2N9R2;KAG3194305.1;KAG3177646.1;W2L5D3;KAG2531057.1;KAG2531626.1;RLN31797.1;RLN67820.1;KAF4324900.1;A0A8J4ST74;RLN47387.1;A0A3R7K7T3;RLN83724.1;A0A3F2S0B3;H3G9M7;KAG6968147.1;A0A8T1USR7;KAF1773829.1	A0A6A4AIS8	Coatomer subunit alpha	endoplasmic reticulum to Golgi vesicle-mediated transport [GO:0006888]; intra-Golgi vesicle-mediated transport [GO:0006891]; intracellular protein transport [GO:0006886]; retrograde vesicle-mediated transport, Golgi to endoplasmic reticulum [GO:0006890]	structural molecule activity [GO:0005198]	COPI vesicle coat [GO:0030126]; Golgi membrane [GO:0000139]	3.3926333558244965
KAG6623586.1;G4ZDE7;EGZ17382.1;XP_009526440.1;KAE9212985.1;KAG7393215.1;KAE9329556.1;KAE9237086.1;KAE9361730.1;KAE9138743.1;KAE9258022.1;KAE8949398.1;A0A6A4AIS8;KAE9155421.1;KAE9139925.1;KAE9030547.1;A0A8T1WJ00;A0A9W6TL25;KAE9049068.1;A0A6A3P0Y6;KAJ8552389.1;GMF15276.1;KAK1945806.1;KAI9987781.1;EEY66455.1;D0NUY3;A0A8S9TT65;KAF4131163.1;KAE9359636.1;A0A9W6X120;A0A225X4P4;OWZ24317.1;KAE9051658.1;A0A6A3P119;A0A6A4G5W9;GMF25113.1;XP_002896974.1;KAG1704096.1;KAF4032655.1;KAH7508093.1;KAG6969557.1;KAG7400809.1;A0A833SV91;A0A8J5J9M9;A0A8T1XAK9;KAH7484518.1;ETP43418.1;ETL92039.1;ETM45336.1;XP_008892963.1;ETO74204.1;ETP15371.1;KUF91485.1;W2GT37;V9F220;KAG3162836.1;KAG3116711.1;ETL38915.1;ETN21137.1;KUF94097.1;W2WXY8;KAG2832940.1;A0A0W8DCI4;KAG2955680.1;KAG2930263.1;KAG2988288.1;KAG2780874.1;KAG2860695.1;KAG2823494.1;KAG3091747.1;W2R6W3;KAG2915548.1;RAW36263.1;A0A329SHK9;KAG3250636.1;KAH7484517.1;KAG3027567.1;KAG3019370.1;A0A081A5P3;A0A0W8D507;W2IXN4;ETK85490.1;W2Z823;ETI45564.1;KAG3104871.1;KAG4251198.1;KAG4058408.1;KAG3220846.1;W2N9R2;KAG3194305.1;KAG3177646.1;W2L5D3;KAG2531057.1;KAG2531626.1;RLN31797.1;RLN67820.1;KAF4324900.1;A0A8J4ST74;RLN47387.1;A0A3R7K7T3;RLN83724.1;A0A3F2S0B3;H3G9M7;KAG6968147.1;A0A8T1USR7;KAF1773829.1	A0A6A4AIS8	Coatomer subunit alpha	endoplasmic reticulum to Golgi vesicle-mediated transport [GO:0006888]; intra-Golgi vesicle-mediated transport [GO:0006891]; intracellular protein transport [GO:0006886]; retrograde vesicle-mediated transport, Golgi to endoplasmic reticulum [GO:0006890]	structural molecule activity [GO:0005198]	COPI vesicle coat [GO:0030126]; Golgi membrane [GO:0000139]	3.3926333558244965
KAG6620880.1;KAJ8528757.1;G5AHT5;XP_009539633.1;G5AHT2;EGZ04893.1;XP_009539636.1;EGZ04896.1	G5AHT5	Annexin		calcium ion binding [GO:0005509]; calcium-dependent phospholipid binding [GO:0005544]; phosphatidylserine binding [GO:0001786]	cytoplasm [GO:0005737]; plasma membrane [GO:0005886]	3.377673534884968
KAG6620880.1;KAJ8528757.1;G5AHT5;XP_009539633.1;G5AHT2;EGZ04893.1;XP_009539636.1;EGZ04896.1	G5AHT5	Annexin		calcium ion binding [GO:0005509]; calcium-dependent phospholipid binding [GO:0005544]; phosphatidylserine binding [GO:0001786]	cytoplasm [GO:0005737]; plasma membrane [GO:0005886]	3.377673534884968
KAG6620843.1;KAJ8558731.1;KAE8931783.1;KAE9127167.1;KAE9094846.1;KAE8996233.1;KAE8909222.1;KAE9198487.1;KAE9324726.1;A0A6G0R9F1;KAE9296498.1;A0A6A3T0E6;KAE9213541.1;KAE9211359.1;KAE9095808.1	A0A6G0R9F1	proline--tRNA ligase (EC 6.1.1.15) (Prolyl-tRNA synthetase)	prolyl-tRNA aminoacylation [GO:0006433]	aminoacyl-tRNA deacylase activity [GO:0002161]; ATP binding [GO:0005524]; proline-tRNA ligase activity [GO:0004827]	aminoacyl-tRNA synthetase multienzyme complex [GO:0017101]; cytoplasm [GO:0005737]	3.3762952689047103
KAG6620843.1;KAJ8558731.1;KAE8931783.1;KAE9127167.1;KAE9094846.1;KAE8996233.1;KAE8909222.1;KAE9198487.1;KAE9324726.1;A0A6G0R9F1;KAE9296498.1;A0A6A3T0E6;KAE9213541.1;KAE9211359.1;KAE9095808.1	A0A6G0R9F1	proline--tRNA ligase (EC 6.1.1.15) (Prolyl-tRNA synthetase)	prolyl-tRNA aminoacylation [GO:0006433]	aminoacyl-tRNA deacylase activity [GO:0002161]; ATP binding [GO:0005524]; proline-tRNA ligase activity [GO:0004827]	aminoacyl-tRNA synthetase multienzyme complex [GO:0017101]; cytoplasm [GO:0005737]	3.3762952689047103
RLN65250.1;A0A3F2RVW3;A0A421FT14;RLN50896.1;H3G6E7;A0A9W6TI73;W2ZFK5;KAG2926565.1;KAG2977810.1;KAG3006069.1;ETP44969.1;D0MUQ6;EEY61703.1;XP_002908620.1;ETK87061.1;KAG2909854.1;KAG2895889.1;A0A6A3PDZ9;W2J277;A0A833S9K1;GMF13796.1;KAI9993517.1;KAI9993564.1;KAF4030263.1;KAG1708813.1;ETL93625.1;A0A6A4DMN6;KAG3216533.1;KAG2778747.1;A0A6G0L242;KAG3057252.1;A0A329S204;RAW30550.1;KAH7496865.1;KAH7469178.1;KAG4233617.1;KAG4050609.1;KAG3239599.1;KAG2802589.1;A0A0W8CWG6;KAG3154454.1;KAG3142852.1;KAG3098153.1;KAG3076879.1;KAG2853184.1;KAG3012936.1;KAG2815706.1;W2X289;KAF4140393.1;KAF1792484.1;ETM46874.1;ETP48330.1;ETN11618.1;A0A8T1TVR0;KAG7384799.1;W2ZMT3;ETL43911.1;XP_008903397.1;ETK90499.1;RLN25789.1;RLN81811.1;KAG2531921.1;A0A3R7GZ17;KAG6949632.1;W2XCG6;ETM50241.1;A0A8T1VXT0;KAG2532297.1;KAF4323033.1;A0A8J4W915;A0A921VF84;ETP16920.1;G4Z2J7;KAE9142600.1;W2NNS7;ETL40476.1;KUF88373.1;ETN09580.1;W2QBD5;GMF32666.1;ETO75822.1;ETI47126.1;A0A081AAB1;A0A9W6X6S4;W2NGR1;XP_008905413.1;ETP20396.1;V9F7Q9;XP_009524143.1;EGZ21426.1;W2QEJ5;V9FHP6;ETI50616.1;W2JBR8;KAG3176078.1;KAE9106330.1;KAE9112741.1;KAG7387591.1;KAG2906776.1;KAG3175921.1;KAE9043729.1;KAG3150386.1;KAG3073586.1;KAG3054588.1;KAG3010454.1;KAG3003604.1;KAG3000740.1;RAW40528.1;KAE9023490.1;KAG3216054.1;KAG2852393.1;KAG2814943.1;KAG2813121.1;KAG2781557.1;XP_002909452.1;A0A6A4G1K5;KAF4149886.1;KAF4132817.1;KAG2893273.1;A0A8T1W2N7;KAE9005408.1;KAF1778994.1;ETO79373.1;RLN50430.1;RLN65131.1;A0A3F2RWL4;A0A6G0L971;KAE9232926.1;KAE9113032.1;KAG3242677.1;KAG3151946.1;KAE9349019.1;KAG3108179.1;KAE9117226.1;KAE9010814.1;KAE9229960.1;A0A6A3F354;KAE9233038.1;KAE8912508.1;KAE9310681.1;KAE9342878.1;KAE8938130.1;EEY58266.1;A0A081AKG2;KAG2955067.1;KUF96371.1;W2LHZ7;ETL97083.1;KAG6584914.1;POM64128.1;POM69626.1;A0A2P4XVP4;KAG7384153.1;A0A8T1VW24;KAE9360180.1;A0A0W8DJ57;KAE8936584.1;KAE9337675.1;H3G956;KAE9048704.1;KAE9227684.1;KAE8895048.1;KAE9052669.1;KAE9224119.1;KAE9106088.1;KAE9206036.1;KAE9305666.1;A0A9W6Y7N9;OWZ09732.1;GMF31822.1;D0MRZ7;KAG6961268.1;KAG4049550.1;KAG4232745.1;KAI9996508.1;A0A329SXD2;A0A8J5MF78;KAG6959280.1;XP_009514086.1;A0A8S9U0I2;POM68585.1;EGZ26811.1;KAH7497559.1;KAH7495235.1;KAH7473927.1;G4YEA4;A0A2P4XSN0;A0A225VWN1;A0A9W6X5B5;GMF54279.1;KAF1786555.1	A0A3F2RVW3	Dynein axonemal light chain 1		guanyl-nucleotide exchange factor activity [GO:0005085]; translation elongation factor activity [GO:0003746]	cytosol [GO:0005829]; eukaryotic translation elongation factor 1 complex [GO:0005853]	3.3710429149860484
RLN65250.1;A0A3F2RVW3;A0A421FT14;RLN50896.1;H3G6E7;A0A9W6TI73;W2ZFK5;KAG2926565.1;KAG2977810.1;KAG3006069.1;ETP44969.1;D0MUQ6;EEY61703.1;XP_002908620.1;ETK87061.1;KAG2909854.1;KAG2895889.1;A0A6A3PDZ9;W2J277;A0A833S9K1;GMF13796.1;KAI9993517.1;KAI9993564.1;KAF4030263.1;KAG1708813.1;ETL93625.1;A0A6A4DMN6;KAG3216533.1;KAG2778747.1;A0A6G0L242;KAG3057252.1;A0A329S204;RAW30550.1;KAH7496865.1;KAH7469178.1;KAG4233617.1;KAG4050609.1;KAG3239599.1;KAG2802589.1;A0A0W8CWG6;KAG3154454.1;KAG3142852.1;KAG3098153.1;KAG3076879.1;KAG2853184.1;KAG3012936.1;KAG2815706.1;W2X289;KAF4140393.1;KAF1792484.1;ETM46874.1;ETP48330.1;ETN11618.1;A0A8T1TVR0;KAG7384799.1;W2ZMT3;ETL43911.1;XP_008903397.1;ETK90499.1;RLN25789.1;RLN81811.1;KAG2531921.1;A0A3R7GZ17;KAG6949632.1;W2XCG6;ETM50241.1;A0A8T1VXT0;KAG2532297.1;KAF4323033.1;A0A8J4W915;A0A921VF84;ETP16920.1;G4Z2J7;KAE9142600.1;W2NNS7;ETL40476.1;KUF88373.1;ETN09580.1;W2QBD5;GMF32666.1;ETO75822.1;ETI47126.1;A0A081AAB1;A0A9W6X6S4;W2NGR1;XP_008905413.1;ETP20396.1;V9F7Q9;XP_009524143.1;EGZ21426.1;W2QEJ5;V9FHP6;ETI50616.1;W2JBR8;KAG3176078.1;KAE9106330.1;KAE9112741.1;KAG7387591.1;KAG2906776.1;KAG3175921.1;KAE9043729.1;KAG3150386.1;KAG3073586.1;KAG3054588.1;KAG3010454.1;KAG3003604.1;KAG3000740.1;RAW40528.1;KAE9023490.1;KAG3216054.1;KAG2852393.1;KAG2814943.1;KAG2813121.1;KAG2781557.1;XP_002909452.1;A0A6A4G1K5;KAF4149886.1;KAF4132817.1;KAG2893273.1;A0A8T1W2N7;KAE9005408.1;KAF1778994.1;ETO79373.1;RLN50430.1;RLN65131.1;A0A3F2RWL4;A0A6G0L971;KAE9232926.1;KAE9113032.1;KAG3242677.1;KAG3151946.1;KAE9349019.1;KAG3108179.1;KAE9117226.1;KAE9010814.1;KAE9229960.1;A0A6A3F354;KAE9233038.1;KAE8912508.1;KAE9310681.1;KAE9342878.1;KAE8938130.1;EEY58266.1;A0A081AKG2;KAG2955067.1;KUF96371.1;W2LHZ7;ETL97083.1;KAG6584914.1;POM64128.1;POM69626.1;A0A2P4XVP4;KAG7384153.1;A0A8T1VW24;KAE9360180.1;A0A0W8DJ57;KAE8936584.1;KAE9337675.1;H3G956;KAE9048704.1;KAE9227684.1;KAE8895048.1;KAE9052669.1;KAE9224119.1;KAE9106088.1;KAE9206036.1;KAE9305666.1;A0A9W6Y7N9;OWZ09732.1;GMF31822.1;D0MRZ7;KAG6961268.1;KAG4049550.1;KAG4232745.1;KAI9996508.1;A0A329SXD2;A0A8J5MF78;KAG6959280.1;XP_009514086.1;A0A8S9U0I2;POM68585.1;EGZ26811.1;KAH7497559.1;KAH7495235.1;KAH7473927.1;G4YEA4;A0A2P4XSN0;A0A225VWN1;A0A9W6X5B5;GMF54279.1;KAF1786555.1	A0A3F2RVW3	Dynein axonemal light chain 1		guanyl-nucleotide exchange factor activity [GO:0005085]; translation elongation factor activity [GO:0003746]	cytosol [GO:0005829]; eukaryotic translation elongation factor 1 complex [GO:0005853]	3.3710429149860484
KAE8911056.1;KAE8948915.1;KAE9256646.1;KAE9290165.1;KAE9308388.1;KAE9360337.1;KAG6609723.1;KAE8996699.1;KAE9052782.1;KAE9084068.1;KAE9084303.1;KAE8985066.1;KAE9154825.1;A0A6A3FRZ0;KAE9235576.1;KAE9254165.1;A0A6A3P799;KAG1700133.1;A0A9W6Y7B1;KAH7505022.1;KAH7479325.1;GMF54332.1;KAG2836063.1;KAG3207071.1;KAG2800985.1;KAG2772483.1;A0A8J5IAC2;A0A329T1Q4;EGZ28443.1;KAG4043095.1;KAG6950747.1;KAG4227371.1;XP_009515718.1;G4YHC4;KAG6953557.1;RAW42619.1;KAG2801545.1;KAG3133542.1;KAG2880268.1;KAG2900491.1;KAG2965143.1;KAG2978739.1;KAG3209909.1;KAG2999277.1;H3HDB8;KAG3059731.1;KAG3046981.1;KAG2889502.1;KAK1948045.1;A0A9W6TEF7;A0A225UQ50;OWY95071.1;KAG3132918.1;KAG3078087.1;KAG3235003.1;GMF11593.1;KAG7392471.1;KAF1795312.1;A0A8T1WGZ8;KAG7387183.1;A0A8T1W4X9;POM62004.1;A0A2P4X8X3;KUF64888.1;ETL37301.1;V9EZ26;W2KZ33;W2Q1J8;W2WVF3;W2Z2M0;XP_008907368.1;ETP13559.1;ETO72424.1;ETN06992.1;ETM43766.1;ETL90461.1;ETK83886.1;ETP41622.1;ETI43748.1;A0A0W8AYU3;A0A081A0L3;A0A833TCP9;D0MY08;EEY66056.1;KAF4043830.1;KAF4136933.1;XP_002906655.1	A0A6A3FRZ0	ATP-dependent 6-phosphofructokinase 6	fructose 6-phosphate metabolic process [GO:0006002]	6-phosphofructokinase activity [GO:0003872]; metal ion binding [GO:0046872]		3.359928905309974
KAE8911056.1;KAE8948915.1;KAE9256646.1;KAE9290165.1;KAE9308388.1;KAE9360337.1;KAG6609723.1;KAE8996699.1;KAE9052782.1;KAE9084068.1;KAE9084303.1;KAE8985066.1;KAE9154825.1;A0A6A3FRZ0;KAE9235576.1;KAE9254165.1;A0A6A3P799;KAG1700133.1;A0A9W6Y7B1;KAH7505022.1;KAH7479325.1;GMF54332.1;KAG2836063.1;KAG3207071.1;KAG2800985.1;KAG2772483.1;A0A8J5IAC2;A0A329T1Q4;EGZ28443.1;KAG4043095.1;KAG6950747.1;KAG4227371.1;XP_009515718.1;G4YHC4;KAG6953557.1;RAW42619.1;KAG2801545.1;KAG3133542.1;KAG2880268.1;KAG2900491.1;KAG2965143.1;KAG2978739.1;KAG3209909.1;KAG2999277.1;H3HDB8;KAG3059731.1;KAG3046981.1;KAG2889502.1;KAK1948045.1;A0A9W6TEF7;A0A225UQ50;OWY95071.1;KAG3132918.1;KAG3078087.1;KAG3235003.1;GMF11593.1;KAG7392471.1;KAF1795312.1;A0A8T1WGZ8;KAG7387183.1;A0A8T1W4X9;POM62004.1;A0A2P4X8X3;KUF64888.1;ETL37301.1;V9EZ26;W2KZ33;W2Q1J8;W2WVF3;W2Z2M0;XP_008907368.1;ETP13559.1;ETO72424.1;ETN06992.1;ETM43766.1;ETL90461.1;ETK83886.1;ETP41622.1;ETI43748.1;A0A0W8AYU3;A0A081A0L3;A0A833TCP9;D0MY08;EEY66056.1;KAF4043830.1;KAF4136933.1;XP_002906655.1	A0A6A3FRZ0	ATP-dependent 6-phosphofructokinase 6	fructose 6-phosphate metabolic process [GO:0006002]	6-phosphofructokinase activity [GO:0003872]; metal ion binding [GO:0046872]		3.359928905309974
KAG6583167.1	KAG6583167.1	Formylglycine-generating sulphatase enzyme domain	0	oxidoreductase activity; formylglycine-generating oxidase activity	0	3.339397761260129
KAG6612094.1;XP_009528046.1;EGZ18988.1;G4ZDQ9;GMF39217.1;A0A9W6XIG4;RAW30752.1;KAG3184733.1;KAG3220104.1;KAG6965680.1;A0A329S542;KAG6971126.1;POM58322.1;POM71914.1;A0A225V054;KAG3062107.1;KAE9150090.1;KAG3018104.1;KAE9132814.1;KAE9119782.1;A0A080ZHF2;KAG4054188.1;KAG3164961.1;KAG2937025.1;A0A0W8E017;KAG3015177.1;KAG2777867.1;KAF1776103.1;A0A8J5J9C6;ETP53090.1;A0A6A3N222;KAE8886383.1;A0A6A4E9J1;KAE8943700.1;KAE9245693.1;KAE9223960.1;KAE9320289.1;KAE9357931.1;KAE9356746.1;A0A2P4Y271;A0A2P4WYF8;KUG01750.1;A0A8T1C6I3;W2PDA0;W2WC76;W3A1I3;W2IA64;XP_002997875.1;KAE9039474.1;OWY98652.1;KAG2856132.1;KAE9250630.1;KAG2824003.1;KAG2903202.1;KAG2918082.1;KAG2980515.1;KAG4236728.1;KAG2821600.1;KAG3082712.1;KAE9045099.1;W2KHW8;XP_008915697.1;W2G3M1;KAF4134366.1;KAF4040345.1;A0A833TB11;A0A8S9U0C4;D0NXQ0;EEY67850.1;ETI37321.1;ETK77529.1;ETL30985.1;ETL84229.1;ETM37413.1;ETM99027.1;ETO66063.1;ETP07169.1;V9EEB5;KAE9025976.1	A0A9W6XIG4	Probable acetate kinase (EC 2.7.2.1) (Acetokinase)	acetate metabolic process [GO:0006083]; acetyl-CoA biosynthetic process [GO:0006085]	acetate kinase activity [GO:0008776]; ATP binding [GO:0005524]; magnesium ion binding [GO:0000287]		3.338573679503704
KAG6612094.1;XP_009528046.1;EGZ18988.1;G4ZDQ9;GMF39217.1;A0A9W6XIG4;RAW30752.1;KAG3184733.1;KAG3220104.1;KAG6965680.1;A0A329S542;KAG6971126.1;POM58322.1;POM71914.1;A0A225V054;KAG3062107.1;KAE9150090.1;KAG3018104.1;KAE9132814.1;KAE9119782.1;A0A080ZHF2;KAG4054188.1;KAG3164961.1;KAG2937025.1;A0A0W8E017;KAG3015177.1;KAG2777867.1;KAF1776103.1;A0A8J5J9C6;ETP53090.1;A0A6A3N222;KAE8886383.1;A0A6A4E9J1;KAE8943700.1;KAE9245693.1;KAE9223960.1;KAE9320289.1;KAE9357931.1;KAE9356746.1;A0A2P4Y271;A0A2P4WYF8;KUG01750.1;A0A8T1C6I3;W2PDA0;W2WC76;W3A1I3;W2IA64;XP_002997875.1;KAE9039474.1;OWY98652.1;KAG2856132.1;KAE9250630.1;KAG2824003.1;KAG2903202.1;KAG2918082.1;KAG2980515.1;KAG4236728.1;KAG2821600.1;KAG3082712.1;KAE9045099.1;W2KHW8;XP_008915697.1;W2G3M1;KAF4134366.1;KAF4040345.1;A0A833TB11;A0A8S9U0C4;D0NXQ0;EEY67850.1;ETI37321.1;ETK77529.1;ETL30985.1;ETL84229.1;ETM37413.1;ETM99027.1;ETO66063.1;ETP07169.1;V9EEB5;KAE9025976.1	A0A9W6XIG4	Probable acetate kinase (EC 2.7.2.1) (Acetokinase)	acetate metabolic process [GO:0006083]; acetyl-CoA biosynthetic process [GO:0006085]	acetate kinase activity [GO:0008776]; ATP binding [GO:0005524]; magnesium ion binding [GO:0000287]		3.338573679503704
KAG6620933.1;KAJ8576187.1	KAG6620933.1	Uncharacterized protein	0	0	0	3.3125632441650854
KAG6620933.1;KAJ8576187.1	KAG6620933.1	Uncharacterized protein	0	0	0	3.3125632441650854
A0A8T1WSG6;GMF27049.1;A0A9W6X1L4;KAG6584517.1;KAG7396141.1;A0A6A3IA05;A0A6A3M6E9;A0A6G0MXV1;KAE9076913.1;KAE8905824.1;KAE8924478.1;KAE8978312.1;KAE9026127.1;KAK1931409.1;KAE9076123.1;KAE9095668.1;KAE9177350.1;KAE9185118.1;KAE9191025.1;KAE9284026.1;KAE9297888.1;KAE9336754.1;KAE9020527.1;KAG1701988.1;A0A8J4WCS5;RLN77471.1;POM78692.1;KAG2521384.1;A0A3R7JZQ8;A0A3R7H0H2;KAG2520587.1;KAF4318981.1;A0A225W7X9;RLN49335.1;RLN38289.1;RLN62112.1;A0A3F2RQ87;KAH7472364.1;KAH7510400.1;H3GIT6;OWZ13504.1;A0A2P4YLK8;A0A2P4YH14;POM77105.1	A0A8T1WSG6	coproporphyrinogen oxidase (EC 1.3.3.3)	protoporphyrinogen IX biosynthetic process [GO:0006782]	coproporphyrinogen oxidase activity [GO:0004109]	cytoplasm [GO:0005737]	3.3096677092124196
G4YIQ2;XP_009515747.1;EGZ28472.1;A0A9W6WLE7;GMF09068.1;POM65714.1;A0A2P4XJJ6;KAE9094280.1;KAE9075284.1;A0A6A3WKB4;KAE8981735.1;KAE8977552.1;KAE9075471.1;A0A6A4CS60;KAE8885143.1;KAE8987207.1;KAE9293270.1;GMF58607.1;A0A9W7D539;A0A6A3IMI8;KAE9290854.1;KAE9280485.1;KAE9186567.1;KAE9183769.1;KAE9176431.1;KAE8924039.1;A0A8T1WTD2;KAG7396461.1;KAG2525523.1;A0A3R7JAH2;KAG2530526.1;A0A8T0M8Y3;GMF17884.1;A0A9W6TQK9;A0A3R7H3W4;A0A8J4W7U1;KAF4321067.1;KAG2523722.1;RLN14791.1;A0A8T0LXD7;RLN83485.1	A0A9W6WLE7	Unnamed protein product		oxidoreductase activity, acting on the aldehyde or oxo group of donors, NAD or NADP as acceptor [GO:0016620]		3.2969342710207266
KAG6614735.1;A0A833SY70;XP_002908059.1;KAF4147903.1;KAF4039729.1;EEY61142.1;D0MT45;A0A8T1K1F0;A0A6G0RL25;A0A8T1WTX6;POM69034.1;OWZ08297.1;KAE9336138.1;KAE9227828.1;A0A9W6TBX4;KAE9227635.1;KAE9204388.1;A0A225VU15;KAE9336020.1;KAE9304000.1;A0A2P4XTY8;KAE9141818.1;KAE9104150.1;KAE9003394.1;KAE9103970.1;XP_008906430.1;XP_009526063.1;A0A6A3LSS7;A0A6A3TX37;KAG1701071.1;KAG3019533.1;KAG2980935.1;KAG2966144.1;KAG2903095.1;KAG2891660.1;KAG2881608.1;KAG2838825.1;KAG2802914.1;KAG2802196.1;KAG3165717.1;GMF09998.1;KAG4043034.1;KAG3061490.1;KAG3135138.1;KAE9027701.1;EGZ17005.1;KAE9019354.1;KAK1945555.1;KAG7395333.1;KAE8934859.1;KAE8915603.1;G4ZEU1;KAG4227901.1;W2ZAD5;KAG3210538.1;W2VQA9;A0A8T1TZT0;A0A6A4DCZ0;ETL24603.1;ETK71156.1;KAG3255061.1;ETP43931.1;ETP00552.1;ETO74744.1;ETN08142.1;KAF1783863.1;ETL92573.1;ETM45863.1;KAG7376455.1;A0A8T1V603;KAI9987510.1;A0A9W6XID4;A0A0W8C537;GMF39164.1;A0A8J5I7H3;KAG3150589.1;W2Q4R7;KAG3102035.1;W2HU14;KAG6950054.1;KAG6950777.1;V9F3F4;RAW26954.1;KUF97048.1;KUF84044.1;KUF79194.1;KAG2788550.1;ETI46060.1;A0A081A783;KAG3120264.1;A0A329RQJ0	A0A833SY70	Proteasome subunit beta	proteolysis involved in protein catabolic process [GO:0051603]	threonine-type endopeptidase activity [GO:0004298]	cytoplasm [GO:0005737]; nucleus [GO:0005634]; proteasome core complex [GO:0005839]	3.285302792117417
KAG6613249.1;KAJ8546656.1;KAG6613250.1	KAG6613249.1	oxidoreductase	0	oxidoreductase	0	3.2569472291167174
KAG6584830.1;KAG6617732.1;A0A6A3P623;KAE9038950.1;KAE9050983.1;KAE9351436.1	A0A6A3P623	Eukaryotic translation initiation factor 3 subunit M (eIF3m)	formation of cytoplasmic translation initiation complex [GO:0001732]	translation initiation factor activity [GO:0003743]	eukaryotic 43S preinitiation complex [GO:0016282]; eukaryotic 48S preinitiation complex [GO:0033290]; eukaryotic translation initiation factor 3 complex, eIF3m [GO:0071541]	3.2438747650298043
KAG6584830.1;KAG6617732.1;A0A6A3P623;KAE9038950.1;KAE9050983.1;KAE9351436.1	A0A6A3P623	Eukaryotic translation initiation factor 3 subunit M (eIF3m)	formation of cytoplasmic translation initiation complex [GO:0001732]	translation initiation factor activity [GO:0003743]	eukaryotic 43S preinitiation complex [GO:0016282]; eukaryotic 48S preinitiation complex [GO:0033290]; eukaryotic translation initiation factor 3 complex, eIF3m [GO:0071541]	3.2438747650298043
KAG6594056.1;KAG6608674.1	KAG6594056.1	nitronate monooxygenase	0	nucleotide binding; monooxygenase activity; oxidoreductase activity; nitronate monooxygenase activity	0	3.2403246189840367
KAG6594056.1;KAG6608674.1	KAG6594056.1	nitronate monooxygenase	0	nucleotide binding; monooxygenase activity; oxidoreductase activity; nitronate monooxygenase activity	0	3.2403246189840367
KAG6592515.1;KAJ8576695.1;EGZ09198.1;G5A793;XP_009535831.1	G5A793	P-type Ca(2+) transporter (EC 7.2.2.10)		ATP binding [GO:0005524]; ATP hydrolysis activity [GO:0016887]	membrane [GO:0016020]	3.2057819749576724
KAG6592515.1;KAJ8576695.1;EGZ09198.1;G5A793;XP_009535831.1	G5A793	P-type Ca(2+) transporter (EC 7.2.2.10)		ATP binding [GO:0005524]; ATP hydrolysis activity [GO:0016887]	membrane [GO:0016020]	3.2057819749576724
KAG6620737.1;KAG6586914.1;KAE9094842.1;KAG1696355.1;KAK1932277.1;KAE9095803.1;KAE8909220.1;KAE9211361.1;KAE9198485.1;KAE9296610.1;KAG1698077.1;KAE9213539.1;KAE9296499.1;KAE8931787.1;KAE8974268.1;A0A6A4CTU8;A0A6A3I2F5;KAE8986703.1;KAE9127170.1;KAE8996231.1;KAE9324724.1;A0A225W1G1;EGZ21895.1;RLN80535.1;XP_009524612.1;A0A3R7J812;A0A3F2RVN6;RLN65165.1;KAG2521138.1;A0A421ETN1;A0A8J4W4K4;KAF4318545.1;A0A6G0R9J2;KAG2522246.1;RLM97642.1;RLN56684.1;KAG7390300.1;G4Z8H5;A0A8T1WDM9;OWZ10857.1	A0A6A4CTU8	Medium-chain specific acyl-CoA dehydrogenase, mitochondrial (EC 1.3.8.7)	medium-chain fatty acid catabolic process [GO:0051793]	flavin adenine dinucleotide binding [GO:0050660]; medium-chain fatty acyl-CoA dehydrogenase activity [GO:0070991]	mitochondrion [GO:0005739]	3.181455636300626
KAG6608965.1	KAG6608965.1	leukotriene A-4 hydrolase/aminopeptidase	proteolysis [GO:0006508]	aminopeptidase activity;peptidase activity;hydrolase activity;metal ion binding;metalloaminopeptidase activityl zinc ion binding	cytoplasm; cytosol	3.1730617700580974
KAJ8530503.1;KAG6614688.1	KAJ8530503.1	2-hydroxyacid dehydrogenase	0	D-lactate dehydrogenase (NAD+) activity;oxidoreductase activity; oxidoreductase activity, acting on the CH-OH group of donors, NAD or NADP as acceptor; NAD binding	0	3.171950840139088
KAJ8530503.1;KAG6614688.1	KAJ8530503.1	2-hydroxyacid dehydrogenase	0	D-lactate dehydrogenase (NAD+) activity;oxidoreductase activity; oxidoreductase activity, acting on the CH-OH group of donors, NAD or NADP as acceptor; NAD binding	0	3.171950840139088
KAG6611192.1;KAJ8563806.1;A0A6A3MYP2;EGZ16192.1;KAE9034020.1;A0A6A4FGG5;KAE9344091.1;KAE9038337.1;KAE9038335.1;KAE9344093.1;A0A9W6YJG5;GMF65019.1;A0A6A3MYS4;XP_009529941.1;G4ZKL1;KAE9344092.1;KAE9038336.1;A0A6A3N960;A0A6A3YFJ2;A0A6G0QEX5;KAE9216669.1;KAE8911643.1;KAE9187533.1;KAE9284160.1;A0A9W6WZX7;A0A6A3QU84;KAE9069872.1;KAE8921907.1;KAE8970292.1;KAE9068216.1;KAE9314397.1;KAE9083419.1;KAE9174779.1;GMF24695.1;POM69271.1;A0A2P4XUN3	A0A6A3MYP2	Glucose-6-phosphate 1-dehydrogenase (EC 1.1.1.49)	glucose metabolic process [GO:0006006]; pentose-phosphate shunt, oxidative branch [GO:0009051]	glucose-6-phosphate dehydrogenase activity [GO:0004345]; NADP binding [GO:0050661]		3.14606072694482
KAG6611192.1;KAJ8563806.1;A0A6A3MYP2;EGZ16192.1;KAE9034020.1;A0A6A4FGG5;KAE9344091.1;KAE9038337.1;KAE9038335.1;KAE9344093.1;A0A9W6YJG5;GMF65019.1;A0A6A3MYS4;XP_009529941.1;G4ZKL1;KAE9344092.1;KAE9038336.1;A0A6A3N960;A0A6A3YFJ2;A0A6G0QEX5;KAE9216669.1;KAE8911643.1;KAE9187533.1;KAE9284160.1;A0A9W6WZX7;A0A6A3QU84;KAE9069872.1;KAE8921907.1;KAE8970292.1;KAE9068216.1;KAE9314397.1;KAE9083419.1;KAE9174779.1;GMF24695.1;POM69271.1;A0A2P4XUN3	A0A6A3MYP2	Glucose-6-phosphate 1-dehydrogenase (EC 1.1.1.49)	glucose metabolic process [GO:0006006]; pentose-phosphate shunt, oxidative branch [GO:0009051]	glucose-6-phosphate dehydrogenase activity [GO:0004345]; NADP binding [GO:0050661]		3.14606072694482
KAG6574463.1	KAG6574463.1	aldehyde dehydrogenase, mitochondrial precursor	0	oxidoreductase activity; oxidoreductase activity, acting on the aldehyde or oxo group of donors, NAD or NADP as acceptor	0	3.1431993493804553
KAG6574463.1	KAG6574463.1	aldehyde dehydrogenase, mitochondrial precursor	0	oxidoreductase activity; oxidoreductase activity, acting on the aldehyde or oxo group of donors, NAD or NADP as acceptor	0	3.1431993493804553
KAG6623829.1	KAG6623829.1	VOC domain-containing protein	0	0	0	3.1414574354575686
KAG6576466.1;GMF64579.1;EGZ15543.1;G4ZKD3;KAG6576467.1;A0A9W6YIY9;XP_009529292.1;KUF86466.1;KUF64682.1;KAF4138514.1;KAG4246056.1;KAG3248123.1;KAF4044839.1;KAG2925883.1;KAK1944802.1;ETP50741.1;KAG3222485.1;V9FPH8;KAG3183591.1;A0A329SP87;A0A833W6V1;D0MRG2;A0A081ARY2;RAW38654.1;W2NXX0;W2LPP5;ETP22749.1;KAG3097224.1;KAG3085039.1;KAG2946696.1;KAG3023003.1;KAG2985808.1;KAG3191751.1;KAG2940540.1;KAG2859420.1;KAG2841795.1;KAG2830575.1;KAG2790565.1;KAG3023187.1;KAG1710658.1;KAG4056998.1;XP_008901230.1;XP_002909267.1;W2ZUT0;W2XLE4;W2QJR4;KAG3165232.1;ETI52956.1;ETO81643.1;A0A8T1UZW6;KAG6972776.1;H3G4Y7;KAG6972568.1;A0A8J5ISK6;ETN13156.1;KAH7500671.1;KAH7474328.1;A0A0W8CS27;KAG3115957.1;EEY58081.1;ETM52524.1;ETL46228.1;ETK92808.1;ETL99371.1;KAE9349301.1;KAE9357553.1;KAF1785053.1;KAI9989873.1;KAE9223287.1;KAE9043886.1;KAE9123751.1;KAG7380617.1;KAE9134460.1;KAE9152592.1;A0A8T1VH44;KAE9323905.1;KAE8888033.1;A0A6A3NQT5;A0A6A3TCT7;A0A6A4FNR0;A0A6G0SFD2;KAE9250433.1;KAE9038351.1;KAE8945598.1;KAE9024693.1;KAE9248781.1;GMF44138.1;KAG7396207.1;A0A8T1WQP3;A0A9W6XRI2;OWZ09338.1;A0A225VWQ3;A0A3R7FZH5;A0A8J4S735;KAF4317293.1;KAG2518267.1;KAG2524572.1;RLN10183.1;RLN78159.1;A0A3F2RTZ5;RLN50142.1;RLN63714.1	A0A9W6YIY9	Plasma membrane ATPase (EC 7.1.2.1)	proton export across plasma membrane [GO:0120029]	ATP binding [GO:0005524]; ATP hydrolysis activity [GO:0016887]; P-type proton-exporting transporter activity [GO:0008553]	plasma membrane [GO:0005886]	3.131090004787657
KAJ8571311.1;A0A3F2RF85;RLN55097.1;RLN49799.1;KAG3085633.1;A0A225WZM3;KAG3151707.1;A0A2P4X3U7;KAG6964011.1;OWZ22953.1;RAW29345.1;KAG3108569.1;A0A329RXZ0;KAG3244705.1;POM60227.1;KAG4237517.1;A0A8J5M9Q6;KAG6976640.1;KAG2856398.1;KAG4054449.1;KAG2772530.1;A0A8T1CGJ0;KAG2822239.1;KAG2934235.1;D0MYC1;KAG2836880.1;KAG3218717.1;A0A8S9TZ15;KAF4035136.1;A0A0W8BZ46;KAG2919068.1;ETL90248.1;EEY66169.1;A0A081A055;ETK83664.1;AAN31464.1;ETM43550.1;W2N4S0;ETI43592.1;ETO72266.1;KAG3165067.1;KAG2937107.1;KAG3015792.1;RLN78270.1;A0A3R7GV83;A0A8J4W6F4;KAF4319612.1;KAG6609703.1;KAG2522461.1;KAG2524071.1;Q8H730;KAG2981104.1;RLN32709.1;V9EZT2;KAG3062881.1;KAG3017658.1;KAE8885146.1;KUF77106.1;KAG3184464.1;A0A6A3PRJ8;XP_002906768.1;KAF4133926.1;ETP13365.1;W2WS27;KAE9064465.1;W2ISL8;ETL37081.1	A0A3F2RF85	NADP-dependent oxidoreductase domain-containing protein				3.1283212206231363
KAJ8571311.1;A0A3F2RF85;RLN55097.1;RLN49799.1;KAG3085633.1;A0A225WZM3;KAG3151707.1;A0A2P4X3U7;KAG6964011.1;OWZ22953.1;RAW29345.1;KAG3108569.1;A0A329RXZ0;KAG3244705.1;POM60227.1;KAG4237517.1;A0A8J5M9Q6;KAG6976640.1;KAG2856398.1;KAG4054449.1;KAG2772530.1;A0A8T1CGJ0;KAG2822239.1;KAG2934235.1;D0MYC1;KAG2836880.1;KAG3218717.1;A0A8S9TZ15;KAF4035136.1;A0A0W8BZ46;KAG2919068.1;ETL90248.1;EEY66169.1;A0A081A055;ETK83664.1;AAN31464.1;ETM43550.1;W2N4S0;ETI43592.1;ETO72266.1;KAG3165067.1;KAG2937107.1;KAG3015792.1;RLN78270.1;A0A3R7GV83;A0A8J4W6F4;KAF4319612.1;KAG6609703.1;KAG2522461.1;KAG2524071.1;Q8H730;KAG2981104.1;RLN32709.1;V9EZT2;KAG3062881.1;KAG3017658.1;KAE8885146.1;KUF77106.1;KAG3184464.1;A0A6A3PRJ8;XP_002906768.1;KAF4133926.1;ETP13365.1;W2WS27;KAE9064465.1;W2ISL8;ETL37081.1	A0A3F2RF85	NADP-dependent oxidoreductase domain-containing protein				3.1283212206231363
KAJ8571311.1;A0A3F2RF85;RLN55097.1;RLN49799.1;KAG3085633.1;A0A225WZM3;KAG3151707.1;A0A2P4X3U7;KAG6964011.1;OWZ22953.1;RAW29345.1;KAG3108569.1;A0A329RXZ0;KAG3244705.1;POM60227.1;KAG4237517.1;A0A8J5M9Q6;KAG6976640.1;KAG2856398.1;KAG4054449.1;KAG2772530.1;A0A8T1CGJ0;KAG2822239.1;KAG2934235.1;D0MYC1;KAG2836880.1;KAG3218717.1;A0A8S9TZ15;KAF4035136.1;A0A0W8BZ46;KAG2919068.1;ETL90248.1;EEY66169.1;A0A081A055;ETK83664.1;AAN31464.1;ETM43550.1;W2N4S0;ETI43592.1;ETO72266.1;KAG3165067.1;KAG2937107.1;KAG3015792.1;RLN78270.1;A0A3R7GV83;A0A8J4W6F4;KAF4319612.1;KAG6609703.1;KAG2522461.1;KAG2524071.1;Q8H730;KAG2981104.1;RLN32709.1;V9EZT2;KAG3062881.1;KAG3017658.1;KAE8885146.1;KUF77106.1;KAG3184464.1;A0A6A3PRJ8;XP_002906768.1;KAF4133926.1;ETP13365.1;W2WS27;KAE9064465.1;W2ISL8;ETL37081.1	A0A3F2RF85	NADP-dependent oxidoreductase domain-containing protein				3.1283212206231363
XP_009513947.1;KAG6595863.1;G4YLQ2;EGZ26672.1;ETP45505.1;A0A833TK81;D0MRS4;EEY58193.1;ETI47660.1;ETK87596.1;ETL41044.1;ETL94172.1;ETM47412.1;ETN09784.1;KAE9228340.1;ETP17462.1;H3G994;A0A081ABW5;KAF4045179.1;KAF4145830.1;KAF4149987.1;KAE9219877.1;KAE9208999.1;KAE8934410.1;KAE9021078.1;KAE9143775.1;KAE9128376.1;KAE9109460.1;KAE9026959.1;A0A6A3SC21;A0A6A4FQ18;KAE8912548.1;A0A0W8DSW0;ETO76376.1;KAG7387831.1;KAI9996578.1;KUF77238.1;KUF99360.1;V9F842;W2L9X5;KAE9344165.1;W2QB73;KAH7462557.1;XP_002909379.1;XP_008904930.1;W2ZEH4;KAE9007963.1;W2X4L4;KAE9339825.1;KAH7497498.1;KAE9303572.1;A0A8T1W3D5;KAG3089949.1;KAG3099040.1;KAG3226828.1;KAG3119506.1;KAG3254237.1;KAG3186560.1;OWZ22237.1;KAG4061507.1;KAG4245248.1;RAW43109.1;POM65260.1;KAG3199695.1;KAG3040336.1;A0A8T1V3N5;KAG2778549.1;KAG2865003.1;KAG2954986.1;KAG2938036.1;A0A225WYW4;A0A2P4XI97;A0A329T357;KAG1702560.1;KAG6973486.1;KAG2839247.1;KAG2841346.1;KAG2994428.1;KAG3169317.1;KAG3032423.1;KAK1931211.1;KAF1790572.1;A0A8J5MA57;KAG6977225.1;KAG2924303.1	A0A833TK81	Prohibitin	mitochondrion organization [GO:0007005]		mitochondrial inner membrane [GO:0005743]	3.106349273260506
XP_009513947.1;KAG6595863.1;G4YLQ2;EGZ26672.1;ETP45505.1;A0A833TK81;D0MRS4;EEY58193.1;ETI47660.1;ETK87596.1;ETL41044.1;ETL94172.1;ETM47412.1;ETN09784.1;KAE9228340.1;ETP17462.1;H3G994;A0A081ABW5;KAF4045179.1;KAF4145830.1;KAF4149987.1;KAE9219877.1;KAE9208999.1;KAE8934410.1;KAE9021078.1;KAE9143775.1;KAE9128376.1;KAE9109460.1;KAE9026959.1;A0A6A3SC21;A0A6A4FQ18;KAE8912548.1;A0A0W8DSW0;ETO76376.1;KAG7387831.1;KAI9996578.1;KUF77238.1;KUF99360.1;V9F842;W2L9X5;KAE9344165.1;W2QB73;KAH7462557.1;XP_002909379.1;XP_008904930.1;W2ZEH4;KAE9007963.1;W2X4L4;KAE9339825.1;KAH7497498.1;KAE9303572.1;A0A8T1W3D5;KAG3089949.1;KAG3099040.1;KAG3226828.1;KAG3119506.1;KAG3254237.1;KAG3186560.1;OWZ22237.1;KAG4061507.1;KAG4245248.1;RAW43109.1;POM65260.1;KAG3199695.1;KAG3040336.1;A0A8T1V3N5;KAG2778549.1;KAG2865003.1;KAG2954986.1;KAG2938036.1;A0A225WYW4;A0A2P4XI97;A0A329T357;KAG1702560.1;KAG6973486.1;KAG2839247.1;KAG2841346.1;KAG2994428.1;KAG3169317.1;KAG3032423.1;KAK1931211.1;KAF1790572.1;A0A8J5MA57;KAG6977225.1;KAG2924303.1	A0A833TK81	Prohibitin	mitochondrion organization [GO:0007005]		mitochondrial inner membrane [GO:0005743]	3.106349273260506
KAG6610049.1;KAJ8561503.1;EGZ28172.1;XP_009515447.1;G4YK88	G4YK88	1,3-beta-glucan synthase (EC 2.4.1.34)	(1->3)-beta-D-glucan biosynthetic process [GO:0006075]	1,3-beta-D-glucan synthase activity [GO:0003843]; hydrolase activity, hydrolyzing O-glycosyl compounds [GO:0004553]	1,3-beta-D-glucan synthase complex [GO:0000148]; plasma membrane [GO:0005886]	3.101257457861045
KAG6610049.1;KAJ8561503.1;EGZ28172.1;XP_009515447.1;G4YK88	G4YK88	1,3-beta-glucan synthase (EC 2.4.1.34)	(1->3)-beta-D-glucan biosynthetic process [GO:0006075]	1,3-beta-D-glucan synthase activity [GO:0003843]; hydrolase activity, hydrolyzing O-glycosyl compounds [GO:0004553]	1,3-beta-D-glucan synthase complex [GO:0000148]; plasma membrane [GO:0005886]	3.101257457861045
KAG6619958.1;KAG6619960.1;KAG6620135.1;KAG6620165.1;KAG6619935.1;KAG6619956.1;KAE8959306.1;KAE9058761.1;KAE9061401.1;KAE9160628.1;KAE9264219.1;KAE9161664.1;G4YV54;KAE9267319.1;A0A6A3GNQ2;A0A3R7K502;KAE8959259.1;XP_009519638.1;KAE9058039.1;RLN20087.1;RLN72079.1;KAG2502463.1;KAE8907559.1;KAE8907565.1;KAK1932001.1;XP_009519640.1;KAE8907562.1;KAE9164021.1;KAE8918036.1;G4YV53;A0A8J4W7V9;KAF4314826.1;KAG2502472.1;KAG7398967.1;KAG1703844.1;KAG1703842.1;EGZ24350.1;XP_009519641.1;EGZ24352.1;A0A8T0LIB4;A0A6A4AZ91;EGZ24353.1;A0A8T1WYI4;A0A6G0Q3L5;KAE9267767.1;KAE8958213.1;RLN49590.1;A0A9W6XFG2;H3G9H0;KAH7508609.1;OWZ22409.1;A0A225WZD8;KAH7477220.1;GMF37495.1;H3G9G9;KAH7477208.1;KAH7477210.1;KAH7508619.1;KAH7508621.1;RLN52370.1;GMF49011.1;A0A3F2RAK8;A0A9W7D182	A0A6A3GNQ2	phosphoenolpyruvate carboxykinase (ATP) (EC 4.1.1.49)	gluconeogenesis [GO:0006094]	ATP binding [GO:0005524]; kinase activity [GO:0016301]; phosphoenolpyruvate carboxykinase (ATP) activity [GO:0004612]	cytosol [GO:0005829]	3.0859741322892527
KAG6614701.1	KAG6614701.1	D-lactate dehydrogenase	0	D-lactate dehydrogenase (NAD+) activity;oxidoreductase activity; oxidoreductase activity, acting on the CH-OH group of donors, NAD or NADP as acceptor; NAD binding	0	3.058435159212124
KAG6613206.1;KAG6604686.1;KAJ8530404.1	KAG6613206.1	putative PpiC-type peptidyl-prolyl cis-trans isomerase	0	peptidyl-prolyl cis-trans isomerase activity; isomerase activity	cytoplasm	3.044314819154195
KAG6595871.1;EGZ26666.1;A0A9W7CNB1;GMF32729.1;G4YJV9;KAG7387841.1;A0A8T1W3E7;XP_009513941.1;ETO76371.1;KAF4145826.1;KAF4045186.1;ETP17456.1;ETL94167.1;ETN09779.1;ETM47407.1;KAG3119478.1;ETK87591.1;ETI47655.1;EEY66690.1;A0A8J5JHC3;KAG3099075.1;KAG6973480.1;KAG3186532.1;A0A833X177;KAG6977241.1;KAG3169292.1;KAG4245271.1;KAG4061504.1;KAG3254239.1;KAG3226820.1;KAG3199732.1;GMF10876.1;A0A9W6TCN9;RAW43129.1;A0A329T378;D0NVK9;ETP45500.1;A0A0W8DTG8;KAG2865026.1;A0A8T1LE88;W2L9X2;W2QB69;W2X3X9;W2ZEH0;XP_002896755.1;XP_008904925.1;A0A0W8BZI4;KAF1790552.1;V9F836;KAG2778345.1;KAG2839250.1;KAG2841365.1;KAI9996582.1;KAG2994422.1;KAG3040373.1;KAG2924304.1;KAG2938052.1;KAG2954959.1;KUF99362.1;A0A081ABW0;W2GZA0;KUF77260.1;KAG3032465.1;KAG3089920.1	A0A9W7CNB1	Eukaryotic translation initiation factor 3 subunit L (eIF3l)	formation of cytoplasmic translation initiation complex [GO:0001732]	translation initiation factor activity [GO:0003743]	eukaryotic 43S preinitiation complex [GO:0016282]; eukaryotic 48S preinitiation complex [GO:0033290]; eukaryotic translation initiation factor 3 complex [GO:0005852]	3.0403955985911746
KAG6595871.1;EGZ26666.1;A0A9W7CNB1;GMF32729.1;G4YJV9;KAG7387841.1;A0A8T1W3E7;XP_009513941.1;ETO76371.1;KAF4145826.1;KAF4045186.1;ETP17456.1;ETL94167.1;ETN09779.1;ETM47407.1;KAG3119478.1;ETK87591.1;ETI47655.1;EEY66690.1;A0A8J5JHC3;KAG3099075.1;KAG6973480.1;KAG3186532.1;A0A833X177;KAG6977241.1;KAG3169292.1;KAG4245271.1;KAG4061504.1;KAG3254239.1;KAG3226820.1;KAG3199732.1;GMF10876.1;A0A9W6TCN9;RAW43129.1;A0A329T378;D0NVK9;ETP45500.1;A0A0W8DTG8;KAG2865026.1;A0A8T1LE88;W2L9X2;W2QB69;W2X3X9;W2ZEH0;XP_002896755.1;XP_008904925.1;A0A0W8BZI4;KAF1790552.1;V9F836;KAG2778345.1;KAG2839250.1;KAG2841365.1;KAI9996582.1;KAG2994422.1;KAG3040373.1;KAG2924304.1;KAG2938052.1;KAG2954959.1;KUF99362.1;A0A081ABW0;W2GZA0;KUF77260.1;KAG3032465.1;KAG3089920.1	A0A9W7CNB1	Eukaryotic translation initiation factor 3 subunit L (eIF3l)	formation of cytoplasmic translation initiation complex [GO:0001732]	translation initiation factor activity [GO:0003743]	eukaryotic 43S preinitiation complex [GO:0016282]; eukaryotic 48S preinitiation complex [GO:0033290]; eukaryotic translation initiation factor 3 complex [GO:0005852]	3.0403955985911746
KAG6619318.1;EGZ30621.1;KAE9266279.1;KAE8906202.1;KAE8919611.1;KAE9026596.1;G4YQZ3;KAE9066554.1;KAE9070265.1;KAE9165163.1;A0A6A3M4M5;A0A6A3Q1H7;XP_009517896.1;KAE9163392.1;KAE9003346.1;KAE8960820.1;KAE9059643.1;KAE9269922.1;A0A6G0Q5H2;KAE9312119.1;A0A6A4DPH6;KAE9166367.1;A0A6A3VS31;A0A6A3GV00;A0A9W6WSF4;A0A9W6YI30;GMF14961.1;GMG15382.1;KAH7488430.1;H3GM75;RLN48656.1;A0A2P4Y199;KAH7502294.1;KAG1711776.1;A0A225WG11;OWZ16059.1;POM71585.1	A0A6A3M4M5	EF-hand domain-containing protein	intracellular calcium ion homeostasis [GO:0006874]	calcium ion binding [GO:0005509]; calcium:proton antiporter activity [GO:0015369]	endomembrane system [GO:0012505]; vacuolar membrane [GO:0005774]	3.017589368600158
KAG6621374.1;EGZ09830.1;A0A9W6XWD2;GMF46904.1;XP_009534691.1;G5A2D9;KAE8980349.1;KAE8925209.1;KAE9297983.1;KAE9077319.1;KAE8883662.1;A0A6G0K531;KAE9078511.1;KAE9283157.1;KAE9190255.1;KAE9187304.1;KAE9186702.1;KAE9099360.1;A0A6A3IBH4;KAE9351348.1;KAE9015506.1;KAE9045966.1;A0A6A3L7B2	A0A9W6XWD2	Unnamed protein product	actin filament organization [GO:0007015]	actin filament binding [GO:0051015]; ATP binding [GO:0005524]; microfilament motor activity [GO:0000146]	cytoplasm [GO:0005737]; membrane [GO:0016020]; myosin complex [GO:0016459]	3.0021234812095936
KAJ8563786.1	KAJ8563786.1	Elongation factor 1-gamma	translation; translation elongation	translation elongation factor activity	nucleus; cytoplasm	2.9855909741132622
KAJ8563786.1	KAJ8563786.1	Elongation factor 1-gamma	translation; translation elongation	translation elongation factor activity	nucleus; cytoplasm	2.9855909741132622
A0A9W6X2G3;GMF28233.1	A0A9W6X2G3	Unnamed protein product		FMN binding [GO:0010181]; oxidoreductase activity [GO:0016491]		2.970714343010618
GMF15978.1;XP_002903245.1;KAG2981680.1;KAG4240915.1;KAG3018594.1;A0A8T1FXH8;KAG6599670.1;A0A8T1WDL4;KAG7392192.1;KAK1943733.1;XP_009531123.1;KAG2826460.1;XP_008893332.1;XP_002903163.1;POM57822.1;W2Z7A8;W2WX41;KAG3095011.1;KAG3152821.1;KAI9984361.1;W2R8H7;KAG3242977.1;W2N8G0;V9F0L1;KAG2929657.1;RAW32972.1;KAG3179238.1;KAG2939706.1;KAG2857594.1;KAE8982663.1;A0A9W6TN28;KAH7471047.1;KAH7503681.1;KAG1698885.1;KAE9287417.1;KAE9190621.1;KAE9193201.1;KAE9206538.1;KAE9317089.1;KAE9079052.1;KAE9011130.1;A0A6G0R454;KAG2830164.1;KAE8930173.1;A0A6A4CDL9;A0A6A3KW32;KAE8904914.1;KAE9120510.1;KAE9081214.1;KAG4058059.1;KAG2784436.1;KAG3085976.1;KAG3066396.1;A0A6A4F4D5;POM59576.1;ETL38472.1;GMF66279.1;A0A329SBK8;KAG3021400.1;KUF90820.1;KAE9328719.1;KAG1698968.1;KAF4148574.1;ETP42960.1;F4ZVE3;G4ZV70;H3G8V2;ETL91592.1;KAF4036184.1;ETN21551.1;A0A8T1WCP0;KAG1698969.1;KAG7391457.1;OWZ07472.1;KAE9016380.1;KAG6970219.1;A0A8J5ISF0;ETM44886.1;ETP14892.1;ETK85050.1;A0A2P4X208;KAG3223663.1;KUF89235.1;KUF80770.1;KAG3186999.1;KAG6961747.1;A0A081A4C7;EGZ13694.1;ETI45075.1;A0A225VQ47;ETO73738.1;A0A0W8CYM6;A0A833W022;EEY55587.1;A0A9W6YLH4;EEY55669.1;KAG2914580.1;D0NC73;AEB21382.1;KAF1772977.1;KAF4318672.1;A0A3F2RIY0;KAG2521420.1;RLN46206.1;RLN31690.1;KAG2520395.1;RLN58093.1;A0A8J4S8Z9;A0A3R7JBA7;RLN76952.1	A0A8T1FXH8	Nascent polypeptide-associated complex subunit beta				2.9563317784664904
KAG6595736.1;KAF4038986.1;KAG2883640.1;KAG2805320.1;KAG3048804.1;KAG3003112.1;KAG2986159.1;KAG2967556.1;KAG2907296.1;KAG2894153.1;KAG3112985.1;KAG2842342.1;KAG3138196.1;ETL34329.1;XP_002998420.1;ETI40801.1;W2MZF7;ETP38744.1;A0A8J5J5Z9;A0A0W8DMU1;A0A080ZS91;KAG3064116.1;KAG3159431.1;ETM40814.1;KAG3161024.1;A0A833SC19;KAF4135161.1;GMF65929.1;A0A9W6YF85;A0A9W7D5A2;GMF58323.1;KAG1706898.1;KAK1939936.1;KAG2804002.1;A0A329RR93;RAW27001.1;KAG2783806.1;KAG6953120.1;KAG4228907.1;KAG4044737.1;KAG3248037.1;KAG3211748.1;ETL87605.1;ETK80913.1;W2YXS6;ETN05368.1;W2WJN4;EGZ09701.1;G5A4V1;XP_009534562.1;EEY69773.1;D0N4G5;KAI9983628.1;A0A225WRA9;OWZ19490.1;ETP10577.1;XP_008909343.1;W2PWP0;V9EPH3;KUF97624.1;ETO69502.1;KAG6976316.1;KUF90919.1;H3G970;A0A0W8D3G0;KAH7501021.1;KAH7499548.1;KAH7467275.1	A0A8J5J5Z9	Uncharacterized protein	box H/ACA sno(s)RNA 3'-end processing [GO:0000495]; mRNA pseudouridine synthesis [GO:1990481]; rRNA pseudouridine synthesis [GO:0031118]; snRNA pseudouridine synthesis [GO:0031120]	pseudouridine synthase activity [GO:0009982]; RNA binding [GO:0003723]	box H/ACA snoRNP complex [GO:0031429]	2.9470500405102276
KAG6616555.1;KAJ8576565.1;KAG6616656.1;KAG6616661.1;KAG6616558.1;ETI57182.1;OWZ14906.1;ETP54895.1;ETP26924.1;A0A225VA78;OWZ02285.1;KAG3151044.1;A0A329S3Q8;KAG3005181.1;KAG6954107.1;KAG3057833.1;KAG3108210.1;KAG3242720.1;ETO85925.1;KAG4233293.1;KAG4051452.1;KAG3176810.1;A0A225WAZ6;H3GA91;A0A0W8CCI2;A0A081B464;W2XYB8;KUF99124.1;RAW30218.1;W2REL6;V9G2R9;KAG3216520.1;KAG2975807.1;ETL50282.1;ETN23873.1;KUF81770.1;KAG2814261.1;KAG3152567.1;KAG2925816.1;KAG2907754.1;KAG2894875.1;KAG2852959.1;KAG2817819.1;KAG2761189.1;KAG3027806.1;XP_008890004.1;KAG3074814.1;W3A6N9;A0A225UX10;KAJ8542728.1;OWZ16075.1;A0A225WEN3;A0A225UY40;A0A225VTP2;W2HR95;ETK96946.1;W2M3E3;ETM03371.1;OWZ08692.1;OWY97368.1;OWY97426.1	A0A225VA78	NADP-dependent oxidoreductase domain-containing protein				2.9445627738840305
KAG6616555.1;KAJ8576565.1;KAG6616656.1;KAG6616661.1;KAG6616558.1;ETI57182.1;OWZ14906.1;ETP54895.1;ETP26924.1;A0A225VA78;OWZ02285.1;KAG3151044.1;A0A329S3Q8;KAG3005181.1;KAG6954107.1;KAG3057833.1;KAG3108210.1;KAG3242720.1;ETO85925.1;KAG4233293.1;KAG4051452.1;KAG3176810.1;A0A225WAZ6;H3GA91;A0A0W8CCI2;A0A081B464;W2XYB8;KUF99124.1;RAW30218.1;W2REL6;V9G2R9;KAG3216520.1;KAG2975807.1;ETL50282.1;ETN23873.1;KUF81770.1;KAG2814261.1;KAG3152567.1;KAG2925816.1;KAG2907754.1;KAG2894875.1;KAG2852959.1;KAG2817819.1;KAG2761189.1;KAG3027806.1;XP_008890004.1;KAG3074814.1;W3A6N9;A0A225UX10;KAJ8542728.1;OWZ16075.1;A0A225WEN3;A0A225UY40;A0A225VTP2;W2HR95;ETK96946.1;W2M3E3;ETM03371.1;OWZ08692.1;OWY97368.1;OWY97426.1	A0A225VA78	NADP-dependent oxidoreductase domain-containing protein				2.9445627738840305
KAG6590912.1;EGZ21025.1;G4Z6X0;A0A8T1VDM6;KAG7379161.1;GMF39855.1;A0A9W6XJ92;XP_009523742.1;A0A2P4XMV0;POM66881.1;ETM02545.1;ETM55790.1;ETL49485.1;RLN54615.1;KAG7400297.1;ETK96107.1;ETO85051.1;ETI56317.1;A0A0W8CSV6;A0A081B1P0;W3A3B4;A0A9W7CRY8;A0A921SCV4;RLN51453.1;A0A3F2REI5;GMF38080.1;KUF86972.1;KAG2526558.1;KAG2519744.1;KAF4322397.1;RLN02520.1;A0A421EUA1;RLN82341.1;A0A8J4S7X1;ETP54117.1;ETN24740.1;V9G0Y3;W2JSX6;KAH7497855.1;KAK1941841.1;KAG1689018.1;ETP26118.1;A0A8T1X2H0;KAH7476189.1;H3G8D9;W2XUP7;W2RJF1;W2HLE7;XP_008890782.1	A0A8T1VDM6	Protein disulfide-isomerase tmx3	response to endoplasmic reticulum stress [GO:0034976]	protein-disulfide reductase activity [GO:0015035]	endoplasmic reticulum lumen [GO:0005788]; membrane [GO:0016020]	2.9390616380935457
KAF1777984.1;A0A8T1UGU8;KAG6960908.1;KAG6962906.1;A0A8J5IIC2;KAG2945704.1;KAG3026314.1;KAG4050081.1;KAG4232889.1;POM64246.1;KAG3176417.1;KAG2929175.1;KAK1928384.1;KAG2762410.1;KAG3151209.1;KAG3090672.1;KAG3010834.1;KAG3223611.1;KAG2813434.1;KAG2974334.1;KAG1684283.1;A0A2P4XFC7;KAG2913895.1;A0A8T1IH32;KAG3061233.1;KAG2818985.1;KAG2852672.1;KAG3246163.1;KAG3151542.1;ETL46581.1;XP_008915727.1;XP_009539526.1;W2LSR8;W2XQT7;W2JJI0;A0A081AYN5;KUF88413.1;A0A0W8CW12;EGZ05017.1;ETK93164.1;ETP25066.1;ETM98986.1;G5AHH5;KAG3095256.1;ETL99719.1;ETO83996.1;RAW28862.1;KAE9090232.1;W2P1C1;ETM54757.1;KAE9248230.1;KAE9245436.1;KAE9226477.1;KAE9130148.1;KAE9121881.1;KAE9309686.1;KAE8944523.1;KAE8875158.1;W2PDR1;A0A6A3YY55;KAG1685782.1;KAE9025182.1;A0A329RZP0	A0A8T1UGU8	Mitochondrial carrier domain	mitochondrial phosphate ion transmembrane transport [GO:1990547]	phosphate transmembrane transporter activity [GO:0005315]	mitochondrial inner membrane [GO:0005743]	2.931976513804559
KAF1777984.1;A0A8T1UGU8;KAG6960908.1;KAG6962906.1;A0A8J5IIC2;KAG2945704.1;KAG3026314.1;KAG4050081.1;KAG4232889.1;POM64246.1;KAG3176417.1;KAG2929175.1;KAK1928384.1;KAG2762410.1;KAG3151209.1;KAG3090672.1;KAG3010834.1;KAG3223611.1;KAG2813434.1;KAG2974334.1;KAG1684283.1;A0A2P4XFC7;KAG2913895.1;A0A8T1IH32;KAG3061233.1;KAG2818985.1;KAG2852672.1;KAG3246163.1;KAG3151542.1;ETL46581.1;XP_008915727.1;XP_009539526.1;W2LSR8;W2XQT7;W2JJI0;A0A081AYN5;KUF88413.1;A0A0W8CW12;EGZ05017.1;ETK93164.1;ETP25066.1;ETM98986.1;G5AHH5;KAG3095256.1;ETL99719.1;ETO83996.1;RAW28862.1;KAE9090232.1;W2P1C1;ETM54757.1;KAE9248230.1;KAE9245436.1;KAE9226477.1;KAE9130148.1;KAE9121881.1;KAE9309686.1;KAE8944523.1;KAE8875158.1;W2PDR1;A0A6A3YY55;KAG1685782.1;KAE9025182.1;A0A329RZP0	A0A8T1UGU8	Mitochondrial carrier domain	mitochondrial phosphate ion transmembrane transport [GO:1990547]	phosphate transmembrane transporter activity [GO:0005315]	mitochondrial inner membrane [GO:0005743]	2.931976513804559
KAG6613146.1;KAG6617166.1;KAK1938293.1;KAE8991748.1;KAE8988939.1;A0A6A3J0V4;KAG7375365.1;A0A8T1V2R6;KAG1708932.1	A0A6A3J0V4	Glutathione reductase (EC 1.8.1.7)	cell redox homeostasis [GO:0045454]; cellular response to oxidative stress [GO:0034599]; glutathione metabolic process [GO:0006749]	flavin adenine dinucleotide binding [GO:0050660]; glutathione-disulfide reductase (NADPH) activity [GO:0004362]; NADP binding [GO:0050661]	cytosol [GO:0005829]; mitochondrion [GO:0005739]	2.917158451350939
AEF15753.1;A6N8J5;ABR18754.1;ABR18755.1;ABR18756.1;ABR18757.1;ABR18758.1;ABR18759.1;ABR18760.1;ABR18761.1;ABR18762.1;ABR18763.1;ACH81188.1;ACH81189.1;ACH81190.1;ACH81191.1;ADQ28476.1;ADQ38483.1;ABR18752.1;ADQ38485.1;ABR18751.1;ABR18749.1;A0A7D5E2B0;G8AAK0;A0A7R7EX75;ABF06682.1;G4XAN6;AEP41979.1;AEP41976.1;AEP41973.1;AEP41970.1;AEP41967.1;AEP41964.1;AEP41961.1;AEP41958.1;AEP41955.1;AEP41952.1;AEP41949.1;AEP41826.1;AEP41829.1;AEP41832.1;AEP41835.1;AEP41838.1;AEP41841.1;AEP41844.1;AEP41847.1;AEP41850.1;AEP42006.1;G8AB40;A6N8L2;AEP41943.1;A6N8L5;ADQ38719.1;ADQ38717.1;ADQ38609.1;ADQ38529.1;ADQ38607.1;ADQ38845.1;ABF06690.1;ABF06689.1;ABF06688.1;ABF06686.1;ABF06685.1;ABF06684.1;ABF06680.1;ABF06681.1;ABF06691.1;ABF06679.1;ABF06678.1;ABF06677.1;ABF06676.1;Q1KMN2;Q1KMN1;ADQ38843.1;ABF06692.1;AEP41946.1;ADQ38877.1;A6N8L6;ABR18738.1;ABR18739.1;ABR18740.1;ABR18741.1;ABR18742.1;ABR18743.1;ABR18744.1;ABR18745.1;ABR18746.1;ABR18747.1;ABR18748.1;ABR18750.1;ADQ38487.1;ABR18753.1;ADQ38491.1;K9M0A2;K9M208;ADQ38489.1;QLC27578.1;QLC27584.1;AEP41982.1;AEP41985.1;AEP41988.1;T1P7A4;ADX99379.1;J7EKB8;AEP42819.1;AEP42822.1;AEP42846.1;AEP42849.1;AEP42852.1;APW78185.1;G4X7W1;BCN41586.1;B5TR03;APW78193.1;APW78191.1;APW78189.1;APW78187.1;AEP42351.1;AFQ02519.1;AFQ02606.1;APW78173.1;APW78175.1;AFP53939.1;T1P7E9;T1P7F3;AEP41898.1;AEP41991.1;UXG56478.1;DAZ88994.1;DAZ88665.1;DAZ88626.1;DAZ88154.1;YP_010394146.1;BCN41660.1;A0A7R7EXC0;WGS83765.1;AFP53992.1;WGS83768.1;WGS83777.1;AFP53993.1;AFP53985.1;AFP53988.1;T1P7W7;AFP53981.1;AFP53969.1;AFP53968.1;AFP53967.1;WGS83771.1;APW78177.1;APW78179.1;AEP42348.1;AEP42345.1;APW78181.1;AEP41862.1;AEP41901.1;AEP41907.1;AEP41910.1;AEP41913.1;AEP41916.1;AEP41919.1;AEP41922.1;AEP41925.1;AEP41928.1;AEP41931.1;AEP41934.1;AEP41937.1;AEP41940.1;AEP41904.1;AEP41859.1;AEP41856.1;AEP41853.1;AEP42000.1;AEP41997.1;AEP41994.1;AEP41895.1;WGS83774.1;AEP42003.1;APW78183.1;APW78171.1;APW78167.1;APW78165.1;APW78163.1;APW78161.1;APW78159.1;APW78157.1;APW78169.1;AEP41889.1;AEP41892.1;G4XAN3;AEP41865.1;AEP41868.1;AEP41871.1;AEP41874.1;AEP41877.1;AEP41880.1;AEP41883.1;AEP41886.1;ADQ38847.1;ABF06683.1;AEF10856.1;AEF10920.1;AEF10904.1;AEF10903.1;AEF10902.1;AEF10901.1;AEF10900.1;AEF10899.1;AEF10898.1;AEF10897.1;AEF10896.1;AEF10895.1;AEF10894.1;AEF10893.1;AEF10892.1;AEF10907.1;AEF10891.1;AEF10908.1;AEF10910.1;AEF15752.1;AEF15751.1;AEF10923.1;AEF10922.1;AEF10905.1;AEF10921.1;AEF10879.1;F6KJH0;AEF10825.1;AEF10835.1;AEF10818.1;AEF10819.1;AEF10820.1;AEF10821.1;AEF10822.1;AEF10823.1;AEF10824.1;F6KJH4;AEF10826.1;AEF10827.1;AEF10828.1;AEF10829.1;AEF10830.1;AEF10831.1;AEF10832.1;AEF10833.1;AEF10834.1;AEF10836.1;F6KJH3;AEF15755.1;AEF10919.1;AEF10906.1;AEF10918.1;AEF10853.1;AEF10868.1;AEF10869.1;AEF10870.1;AEF10871.1;AEF10887.1;AEF10886.1;AEF10885.1;AEF10884.1;AEF10883.1;AEF10882.1;AEF10881.1;F6KJH1;AEF10880.1;AEF10878.1;AEF10877.1;AEF10876.1;AEF10875.1;AEF10874.1;AEF10873.1;AEF10872.1;AEF10854.1;ABF06687.1;AEF10855.1;AEF10857.1;AEF10917.1;AEF10916.1;AEF10915.1;AEF10914.1;AEF10913.1;AEF10912.1;AEF10911.1;AEF10909.1;AEF10890.1;AEF10889.1;AEF10888.1;AEF10867.1;AEF10866.1;AEF10865.1;AEF10864.1;AEF10863.1;AEF10862.1;AEF10861.1;AEF10860.1;AEF10859.1;AEF10858.1;AEF10837.1;AEF10844.1;F6L2H5;A0A110BG73;AAN01309.1;CUU53501.1;AAR17797.1;Q7YIB9;CUU53500.1;AAZ22195.1;AAZ22209.1;AAZ22220.1;Q1AK63;A0A6H1Z554;QJA42432.1;AUG44769.1;A0A2H4ZS90;CDO19449.1;CDO19450.1;CUU53499.1;A0A060RLN9;QJD46385.1;A0A6M3SLH5;QSQ85969.1;A0A0E3M2A4;A0A0X8XUC9;CUU53497.1;WGO49808.1;AEF10852.1;Q1KMN5;QJQ87889.1;QJQ87888.1;QJQ87887.1;QJQ87890.1;ABD62127.1;QJQ87917.1;QJQ87916.1;CUU53502.1;CUU53498.1;QJQ87918.1;QJQ87915.1;A2SXL6;WNN26503.1;WNN26500.1;WNN26499.1;WNN26504.1;WNN26501.1;WNN26502.1;QJQ87911.1;A0A6M4EZ62;QSQ85962.1;A0A8A0XYU1;QSQ85965.1;WGO49797.1;A0A8A0XT69;WGO49807.1;WGO49810.1;WGO49799.1;A0A0G2UKA1;AKI28882.1;A0A0G2UKA8;AKI28892.1;AEF10843.1;AEF10842.1;AEF10841.1;AEF10840.1;AEF10839.1;AEF15754.1;AEF10845.1;AEF10846.1;AEF10847.1;AEF10848.1;AEF10838.1;AEF10849.1;AEF10850.1;AEF10851.1;WGO49809.1;AKA63223.1;WGO49798.1;QSQ85963.1;QSQ85964.1;A0A8A0XX79;WGO49791.1;WGO49803.1;WGO49793.1;WGO49794.1;WGO49795.1;WGO49796.1;WGO49811.1;WGO49814.1;WGO49800.1;WGO49801.1;WGO49802.1;WGO49792.1;WGO49805.1;WGO49806.1;WGO49804.1;WGO49813.1;WGO49812.1;YP_010394579.1	A0A7D5E2B0	Cytochrome c oxidase subunit 2	ATP synthesis coupled electron transport [GO:0042773]	copper ion binding [GO:0005507]; cytochrome-c oxidase activity [GO:0004129]	mitochondrial inner membrane [GO:0005743]	2.8980929861985363
AEF15753.1;A6N8J5;ABR18754.1;ABR18755.1;ABR18756.1;ABR18757.1;ABR18758.1;ABR18759.1;ABR18760.1;ABR18761.1;ABR18762.1;ABR18763.1;ACH81188.1;ACH81189.1;ACH81190.1;ACH81191.1;ADQ28476.1;ADQ38483.1;ABR18752.1;ADQ38485.1;ABR18751.1;ABR18749.1;A0A7D5E2B0;G8AAK0;A0A7R7EX75;ABF06682.1;G4XAN6;AEP41979.1;AEP41976.1;AEP41973.1;AEP41970.1;AEP41967.1;AEP41964.1;AEP41961.1;AEP41958.1;AEP41955.1;AEP41952.1;AEP41949.1;AEP41826.1;AEP41829.1;AEP41832.1;AEP41835.1;AEP41838.1;AEP41841.1;AEP41844.1;AEP41847.1;AEP41850.1;AEP42006.1;G8AB40;A6N8L2;AEP41943.1;A6N8L5;ADQ38719.1;ADQ38717.1;ADQ38609.1;ADQ38529.1;ADQ38607.1;ADQ38845.1;ABF06690.1;ABF06689.1;ABF06688.1;ABF06686.1;ABF06685.1;ABF06684.1;ABF06680.1;ABF06681.1;ABF06691.1;ABF06679.1;ABF06678.1;ABF06677.1;ABF06676.1;Q1KMN2;Q1KMN1;ADQ38843.1;ABF06692.1;AEP41946.1;ADQ38877.1;A6N8L6;ABR18738.1;ABR18739.1;ABR18740.1;ABR18741.1;ABR18742.1;ABR18743.1;ABR18744.1;ABR18745.1;ABR18746.1;ABR18747.1;ABR18748.1;ABR18750.1;ADQ38487.1;ABR18753.1;ADQ38491.1;K9M0A2;K9M208;ADQ38489.1;QLC27578.1;QLC27584.1;AEP41982.1;AEP41985.1;AEP41988.1;T1P7A4;ADX99379.1;J7EKB8;AEP42819.1;AEP42822.1;AEP42846.1;AEP42849.1;AEP42852.1;APW78185.1;G4X7W1;BCN41586.1;B5TR03;APW78193.1;APW78191.1;APW78189.1;APW78187.1;AEP42351.1;AFQ02519.1;AFQ02606.1;APW78173.1;APW78175.1;AFP53939.1;T1P7E9;T1P7F3;AEP41898.1;AEP41991.1;UXG56478.1;DAZ88994.1;DAZ88665.1;DAZ88626.1;DAZ88154.1;YP_010394146.1;BCN41660.1;A0A7R7EXC0;WGS83765.1;AFP53992.1;WGS83768.1;WGS83777.1;AFP53993.1;AFP53985.1;AFP53988.1;T1P7W7;AFP53981.1;AFP53969.1;AFP53968.1;AFP53967.1;WGS83771.1;APW78177.1;APW78179.1;AEP42348.1;AEP42345.1;APW78181.1;AEP41862.1;AEP41901.1;AEP41907.1;AEP41910.1;AEP41913.1;AEP41916.1;AEP41919.1;AEP41922.1;AEP41925.1;AEP41928.1;AEP41931.1;AEP41934.1;AEP41937.1;AEP41940.1;AEP41904.1;AEP41859.1;AEP41856.1;AEP41853.1;AEP42000.1;AEP41997.1;AEP41994.1;AEP41895.1;WGS83774.1;AEP42003.1;APW78183.1;APW78171.1;APW78167.1;APW78165.1;APW78163.1;APW78161.1;APW78159.1;APW78157.1;APW78169.1;AEP41889.1;AEP41892.1;G4XAN3;AEP41865.1;AEP41868.1;AEP41871.1;AEP41874.1;AEP41877.1;AEP41880.1;AEP41883.1;AEP41886.1;ADQ38847.1;ABF06683.1;AEF10856.1;AEF10920.1;AEF10904.1;AEF10903.1;AEF10902.1;AEF10901.1;AEF10900.1;AEF10899.1;AEF10898.1;AEF10897.1;AEF10896.1;AEF10895.1;AEF10894.1;AEF10893.1;AEF10892.1;AEF10907.1;AEF10891.1;AEF10908.1;AEF10910.1;AEF15752.1;AEF15751.1;AEF10923.1;AEF10922.1;AEF10905.1;AEF10921.1;AEF10879.1;F6KJH0;AEF10825.1;AEF10835.1;AEF10818.1;AEF10819.1;AEF10820.1;AEF10821.1;AEF10822.1;AEF10823.1;AEF10824.1;F6KJH4;AEF10826.1;AEF10827.1;AEF10828.1;AEF10829.1;AEF10830.1;AEF10831.1;AEF10832.1;AEF10833.1;AEF10834.1;AEF10836.1;F6KJH3;AEF15755.1;AEF10919.1;AEF10906.1;AEF10918.1;AEF10853.1;AEF10868.1;AEF10869.1;AEF10870.1;AEF10871.1;AEF10887.1;AEF10886.1;AEF10885.1;AEF10884.1;AEF10883.1;AEF10882.1;AEF10881.1;F6KJH1;AEF10880.1;AEF10878.1;AEF10877.1;AEF10876.1;AEF10875.1;AEF10874.1;AEF10873.1;AEF10872.1;AEF10854.1;ABF06687.1;AEF10855.1;AEF10857.1;AEF10917.1;AEF10916.1;AEF10915.1;AEF10914.1;AEF10913.1;AEF10912.1;AEF10911.1;AEF10909.1;AEF10890.1;AEF10889.1;AEF10888.1;AEF10867.1;AEF10866.1;AEF10865.1;AEF10864.1;AEF10863.1;AEF10862.1;AEF10861.1;AEF10860.1;AEF10859.1;AEF10858.1;AEF10837.1;AEF10844.1;F6L2H5;A0A110BG73;AAN01309.1;CUU53501.1;AAR17797.1;Q7YIB9;CUU53500.1;AAZ22195.1;AAZ22209.1;AAZ22220.1;Q1AK63;A0A6H1Z554;QJA42432.1;AUG44769.1;A0A2H4ZS90;CDO19449.1;CDO19450.1;CUU53499.1;A0A060RLN9;QJD46385.1;A0A6M3SLH5;QSQ85969.1;A0A0E3M2A4;A0A0X8XUC9;CUU53497.1;WGO49808.1;AEF10852.1;Q1KMN5;QJQ87889.1;QJQ87888.1;QJQ87887.1;QJQ87890.1;ABD62127.1;QJQ87917.1;QJQ87916.1;CUU53502.1;CUU53498.1;QJQ87918.1;QJQ87915.1;A2SXL6;WNN26503.1;WNN26500.1;WNN26499.1;WNN26504.1;WNN26501.1;WNN26502.1;QJQ87911.1;A0A6M4EZ62;QSQ85962.1;A0A8A0XYU1;QSQ85965.1;WGO49797.1;A0A8A0XT69;WGO49807.1;WGO49810.1;WGO49799.1;A0A0G2UKA1;AKI28882.1;A0A0G2UKA8;AKI28892.1;AEF10843.1;AEF10842.1;AEF10841.1;AEF10840.1;AEF10839.1;AEF15754.1;AEF10845.1;AEF10846.1;AEF10847.1;AEF10848.1;AEF10838.1;AEF10849.1;AEF10850.1;AEF10851.1;WGO49809.1;AKA63223.1;WGO49798.1;QSQ85963.1;QSQ85964.1;A0A8A0XX79;WGO49791.1;WGO49803.1;WGO49793.1;WGO49794.1;WGO49795.1;WGO49796.1;WGO49811.1;WGO49814.1;WGO49800.1;WGO49801.1;WGO49802.1;WGO49792.1;WGO49805.1;WGO49806.1;WGO49804.1;WGO49813.1;WGO49812.1;YP_010394579.1	A0A7D5E2B0	Cytochrome c oxidase subunit 2	ATP synthesis coupled electron transport [GO:0042773]	copper ion binding [GO:0005507]; cytochrome-c oxidase activity [GO:0004129]	mitochondrial inner membrane [GO:0005743]	2.8980929861985363
A0A081AIR5;ETO78776.1;KUF90948.1;XP_008891757.1;W2XD19;W2RD85;W2NM76;W2LIG6;V9FF33;ETP19839.1;ETN22510.1;ETM49665.1;ETL96509.1;ETL43347.1;ETK89949.1;ETI50070.1;A0A0W8D3K3;ETP47757.1;W2ZK82	A0A081AIR5	Aldehyde dehydrogenase domain-containing protein		oxidoreductase activity, acting on the aldehyde or oxo group of donors, NAD or NADP as acceptor [GO:0016620]		2.886206832548429
A0A081AIR5;ETO78776.1;KUF90948.1;XP_008891757.1;W2XD19;W2RD85;W2NM76;W2LIG6;V9FF33;ETP19839.1;ETN22510.1;ETM49665.1;ETL96509.1;ETL43347.1;ETK89949.1;ETI50070.1;A0A0W8D3K3;ETP47757.1;W2ZK82	A0A081AIR5	Aldehyde dehydrogenase domain-containing protein		oxidoreductase activity, acting on the aldehyde or oxo group of donors, NAD or NADP as acceptor [GO:0016620]		2.886206832548429
KAG6618621.1;ETI38425.1;A0A6G0PEL2;A0A6A3MZF5;A0A6G0S1K1;A0A6A3REV5;KAG7383097.1;A0A8T1VP98;A0A080ZKN7;A0A0W8DT56;KAE9354497.1;ETL32058.1;ETL85306.1;ETM38458.1;ETN19572.1;ETP36363.1;ETP08309.1;V9EGT3;ETK78627.1;KAE9094884.1;W2YP04;KAE9119581.1;GMF40826.1;KUF77690.1;A0A0W8C0U0;A0A9W6TJN8;GMF14562.1;KAE9201912.1;KAE9124196.1;KAE9244288.1;KAE9233089.1;KAE9315697.1;KAE9347387.1;KAE9036582.1;KAE9032364.1;KAE9027498.1;KAE8942759.1;KAE8884165.1;XP_008895404.1;A0A9W7CTA0;W2WFF1;KAI9995061.1;W2R2A0;KAF4031380.1;A0A833STG6;KAI9995087.1;KAG1697643.1;KUF99569.1;KAF4141769.1;KAK1947723.1;D0MZ23;XP_002907020.1;W2MS26;W2IFB7;ETO67198.1;EEY66421.1;W2KJ98	A0A6G0PEL2	Eukaryotic translation initiation factor 3 subunit H (eIF3h)	formation of cytoplasmic translation initiation complex [GO:0001732]	metallopeptidase activity [GO:0008237]; translation initiation factor activity [GO:0003743]	eukaryotic 43S preinitiation complex [GO:0016282]; eukaryotic 48S preinitiation complex [GO:0033290]; eukaryotic translation initiation factor 3 complex [GO:0005852]	2.881866281005094
KAG6618621.1;ETI38425.1;A0A6G0PEL2;A0A6A3MZF5;A0A6G0S1K1;A0A6A3REV5;KAG7383097.1;A0A8T1VP98;A0A080ZKN7;A0A0W8DT56;KAE9354497.1;ETL32058.1;ETL85306.1;ETM38458.1;ETN19572.1;ETP36363.1;ETP08309.1;V9EGT3;ETK78627.1;KAE9094884.1;W2YP04;KAE9119581.1;GMF40826.1;KUF77690.1;A0A0W8C0U0;A0A9W6TJN8;GMF14562.1;KAE9201912.1;KAE9124196.1;KAE9244288.1;KAE9233089.1;KAE9315697.1;KAE9347387.1;KAE9036582.1;KAE9032364.1;KAE9027498.1;KAE8942759.1;KAE8884165.1;XP_008895404.1;A0A9W7CTA0;W2WFF1;KAI9995061.1;W2R2A0;KAF4031380.1;A0A833STG6;KAI9995087.1;KAG1697643.1;KUF99569.1;KAF4141769.1;KAK1947723.1;D0MZ23;XP_002907020.1;W2MS26;W2IFB7;ETO67198.1;EEY66421.1;W2KJ98	A0A6G0PEL2	Eukaryotic translation initiation factor 3 subunit H (eIF3h)	formation of cytoplasmic translation initiation complex [GO:0001732]	metallopeptidase activity [GO:0008237]; translation initiation factor activity [GO:0003743]	eukaryotic 43S preinitiation complex [GO:0016282]; eukaryotic 48S preinitiation complex [GO:0033290]; eukaryotic translation initiation factor 3 complex [GO:0005852]	2.881866281005094
KAJ8566774.1;KAG6586569.1;OWZ02194.1;EGZ25779.1;KAK1930247.1;A0A225VAR9;XP_009521067.1;G4YZL1;GMF41232.1;A0A9W6XM42;KAG3239160.1;RAW39433.1;KAI9980038.1;KAH7507686.1;V9FYE4;W2HIV5;KAG3210646.1;KAE9356219.1;W2XRX4;KAH7484903.1;KAF4133484.1;KAG6948621.1;KAG4227951.1;KUF81934.1;KAF4046418.1;KAG2761986.1;KAE9351829.1;W2QRS6;XP_002897707.1;W3A406;D0NT24;KAG7382157.1;A0A8T1VLL5;KAG1695877.1;KAG3150020.1;KAG2802278.1;KAG3061566.1;KAG3058737.1;KAG3014338.1;KAG2891768.1;KAG2966258.1;KAG2903295.1;KAG3155024.1;KAG2881715.1;KAG2839089.1;KAG3091974.1;KAG2802993.1;KAG2981232.1;EEY64780.1;KAG6950698.1;KAG4043435.1;XP_008899296.1;KAI9980155.1;A0A6G0SDQ0;KAE9228630.1;H3GYT2;KAE9046601.1;ETN15793.1;KAE9042428.1;A0A8J5IL19;KAE8945548.1;KAE8901375.1;GMF32174.1;A0A833TB64;ETP53239.1;ETP25232.1;ETO84159.1;ETM54917.1;KAE9025531.1;KAE9130741.1;KAE9131110.1;KAE9152111.1;KAG3135501.1;ETL48621.1;A0A6A4ELE9;A0A6A3T6X0;A0A6A3NLE2;A0A329SR56;A0A0W8CCZ8;A0A081AZ48;ETI55417.1;ETK95222.1;A0A9W6X5X4;ETM01682.1;KAE9323710.1;KAE9249773.1;KAE9248858.1;KAF1786005.1	A0A225VAR9	inorganic diphosphatase (EC 3.6.1.1)	phosphate-containing compound metabolic process [GO:0006796]	calcium ion binding [GO:0005509]; inorganic diphosphate phosphatase activity [GO:0004427]; magnesium ion binding [GO:0000287]	cytoplasm [GO:0005737]	2.859976803065292
KAG6587238.1;KAG6587051.1;KAG6587091.1;KAG6587052.1;KAG6587321.1;KAG6587331.1;KAG6587053.1;KAG6587328.1;KAG6587333.1;KAG6587326.1;KAG6587325.1;G5A005;XP_009533191.1;KAG6586969.1;EGZ10447.1;XP_009533198.1;EGZ10453.1;G5A011;XP_009533193.1;G5A006;G5A004;EGZ10448.1;EGZ10446.1;XP_009533192.1	G5A005	Hexose transporter 1		hexose transmembrane transporter activity [GO:0015149]	membrane [GO:0016020]	2.854596304712179
KAG6587238.1;KAG6587051.1;KAG6587091.1;KAG6587052.1;KAG6587321.1;KAG6587331.1;KAG6587053.1;KAG6587328.1;KAG6587333.1;KAG6587326.1;KAG6587325.1;G5A005;XP_009533191.1;KAG6586969.1;EGZ10447.1;XP_009533198.1;EGZ10453.1;G5A011;XP_009533193.1;G5A006;G5A004;EGZ10448.1;EGZ10446.1;XP_009533192.1	G5A005	Hexose transporter 1		hexose transmembrane transporter activity [GO:0015149]	membrane [GO:0016020]	2.854596304712179
KAJ8523908.1;KAG6586590.1	KAJ8523908.1	Isocitrate lyase	glyoxylate cycle; tricarboxylic acid cycle; carboxylic acid metabolic process	catalytic activity; isocitrate lyase activity; lyase activity; metal ion binding	0	2.8402506625890322
KAG6578205.1;EGZ09335.1;A0A8T1V5L6;XP_009535968.1;GMF33335.1;G5A5F1;KAG7376206.1;A0A9W7CLA9;KAE8999887.1;KAE9097679.1;KAE9097518.1;KAE9133093.1;KAE8995896.1;KAE9214167.1;KAE8992850.1;KAE8932279.1;KAE9214576.1;KAE9199137.1;KAE9299675.1;A0A6A3JDP7;KAE9307188.1;KAE9336414.1;A0A9W6WQN1;GMF13893.1;KAE8908313.1;A0A6A3RHS9	A0A8T1V5L6	phosphoglycerate kinase (EC 2.7.2.3)	gluconeogenesis [GO:0006094]; glycolytic process [GO:0006096]	ADP binding [GO:0043531]; ATP binding [GO:0005524]; phosphoglycerate kinase activity [GO:0004618]	cytosol [GO:0005829]	2.832548185400998
KAG6578205.1;EGZ09335.1;A0A8T1V5L6;XP_009535968.1;GMF33335.1;G5A5F1;KAG7376206.1;A0A9W7CLA9;KAE8999887.1;KAE9097679.1;KAE9097518.1;KAE9133093.1;KAE8995896.1;KAE9214167.1;KAE8992850.1;KAE8932279.1;KAE9214576.1;KAE9199137.1;KAE9299675.1;A0A6A3JDP7;KAE9307188.1;KAE9336414.1;A0A9W6WQN1;GMF13893.1;KAE8908313.1;A0A6A3RHS9	A0A8T1V5L6	phosphoglycerate kinase (EC 2.7.2.3)	gluconeogenesis [GO:0006094]; glycolytic process [GO:0006096]	ADP binding [GO:0043531]; ATP binding [GO:0005524]; phosphoglycerate kinase activity [GO:0004618]	cytosol [GO:0005829]	2.832548185400998
KAG6615017.1;ETP52649.1;ETM54379.1;KAE9029544.1;KAE9137656.1;A0A081AXQ5;A0A0W8CNF7;A0A6A3ZGQ8;ETI54850.1;ETK94706.1;ETL48104.1;ETM01199.1;ETN15000.1;ETO83666.1;ETP24690.1;KAE8896472.1;KAE8948831.1;EEY60437.1;A0A833SXV0;D0NLB9;KAF4034755.1;KAF4133032.1;KAE9154672.1;XP_002900233.1;KAE9361099.1;W2XP95;KAE9235158.1;KAE9253798.1;KAE9256377.1;KAE9328527.1;KUF85707.1;KUF91356.1;V9FTN6;W2QRW3;W2HJP1;KAE9138031.1;W3A287;XP_008899635.1;KAI9984025.1;KAG2906563.1;KAG6969067.1;XP_009530416.1;KAG3018903.1;KAG3212044.1;G4ZS91;KAG3010156.1;KAG3065448.1;KAG4229297.1;KAG3194713.1;KAG2895443.1;KAE9047874.1;KAG2844669.1;KAE9357709.1;KAF1783352.1;KAG2772992.1;KAG2806555.1;EGZ12987.1;KAG2828461.1;KAG2909678.1;KAG4054755.1;KAG6967631.1;KAG2982765.1;KAG3139932.1;A0A8S9V191;KAF4146730.1;KAE9042359.1;RAW34630.1;KAF1791439.1;A0A6A4G1X5;KAG1709975.1;KAG3065772.1;A0A8J5IPN7;A0A329SD97	A0A081AXQ5	asparagine--tRNA ligase (EC 6.1.1.22)	asparaginyl-tRNA aminoacylation [GO:0006421]	asparagine-tRNA ligase activity [GO:0004816]; ATP binding [GO:0005524]; nucleic acid binding [GO:0003676]	mitochondrion [GO:0005739]	2.8176414610392753
KAG6615017.1;ETP52649.1;ETM54379.1;KAE9029544.1;KAE9137656.1;A0A081AXQ5;A0A0W8CNF7;A0A6A3ZGQ8;ETI54850.1;ETK94706.1;ETL48104.1;ETM01199.1;ETN15000.1;ETO83666.1;ETP24690.1;KAE8896472.1;KAE8948831.1;EEY60437.1;A0A833SXV0;D0NLB9;KAF4034755.1;KAF4133032.1;KAE9154672.1;XP_002900233.1;KAE9361099.1;W2XP95;KAE9235158.1;KAE9253798.1;KAE9256377.1;KAE9328527.1;KUF85707.1;KUF91356.1;V9FTN6;W2QRW3;W2HJP1;KAE9138031.1;W3A287;XP_008899635.1;KAI9984025.1;KAG2906563.1;KAG6969067.1;XP_009530416.1;KAG3018903.1;KAG3212044.1;G4ZS91;KAG3010156.1;KAG3065448.1;KAG4229297.1;KAG3194713.1;KAG2895443.1;KAE9047874.1;KAG2844669.1;KAE9357709.1;KAF1783352.1;KAG2772992.1;KAG2806555.1;EGZ12987.1;KAG2828461.1;KAG2909678.1;KAG4054755.1;KAG6967631.1;KAG2982765.1;KAG3139932.1;A0A8S9V191;KAF4146730.1;KAE9042359.1;RAW34630.1;KAF1791439.1;A0A6A4G1X5;KAG1709975.1;KAG3065772.1;A0A8J5IPN7;A0A329SD97	A0A081AXQ5	asparagine--tRNA ligase (EC 6.1.1.22)	asparaginyl-tRNA aminoacylation [GO:0006421]	asparagine-tRNA ligase activity [GO:0004816]; ATP binding [GO:0005524]; nucleic acid binding [GO:0003676]	mitochondrion [GO:0005739]	2.8176414610392753
KAG6613660.1;XP_009519118.1;EGZ23830.1;KAJ8524037.1;G4YXG9;KAE8914702.1;KAE9214908.1;A0A6G0RDG7;A0A6A3L2Y3;A0A6A3JSC3;KAE9299306.1;KAE9299183.1;KAE9096030.1;KAE8932456.1;KAE9330763.1;KAE9212155.1;KAE9096607.1;KAE8998286.1;KAE9013270.1;KAE9132903.1;KAE9018870.1;KAE9197050.1	A0A6G0RDG7	arginine--tRNA ligase (EC 6.1.1.19) (Arginyl-tRNA synthetase)	arginyl-tRNA aminoacylation [GO:0006420]	arginine-tRNA ligase activity [GO:0004814]; ATP binding [GO:0005524]	cytoplasm [GO:0005737]	2.81387810084992
KAG6613660.1;XP_009519118.1;EGZ23830.1;KAJ8524037.1;G4YXG9;KAE8914702.1;KAE9214908.1;A0A6G0RDG7;A0A6A3L2Y3;A0A6A3JSC3;KAE9299306.1;KAE9299183.1;KAE9096030.1;KAE8932456.1;KAE9330763.1;KAE9212155.1;KAE9096607.1;KAE8998286.1;KAE9013270.1;KAE9132903.1;KAE9018870.1;KAE9197050.1	A0A6G0RDG7	arginine--tRNA ligase (EC 6.1.1.19) (Arginyl-tRNA synthetase)	arginyl-tRNA aminoacylation [GO:0006420]	arginine-tRNA ligase activity [GO:0004814]; ATP binding [GO:0005524]	cytoplasm [GO:0005737]	2.81387810084992
KAG6613707.1;KAG6613710.1;KAG6613709.1;KAG6613708.1;KAJ8574669.1	KAG6613707.1	aldehyde dehydrogenase family 7 member A1	0	aldehyde dehydrogenase (NAD+) activity; oxidoreductase activity; oxidoreductase activity, acting on the aldehyde or oxo group of donors, NAD or NADP as acceptor	0	2.8095056068295414
KAE9228744.1;KAE9023115.1;KAE8989452.1;KAE8942236.1;KAE8879656.1;A0A6A4DMN7;KAE9086676.1;KAE9087175.1;KAE9116567.1;KAE9198772.1;KAE9200943.1;KAE9304674.1;KAG6612357.1;A0A6A3FCB1;KAE8990966.1;A0A6A3Z3U9;A0A6G0R1G7;KAE9313336.1;KAE9290471.1;A0A7H0XLT2;QNR59163.1;W2W9D5;W2YLV8;RLN45906.1;KAG4232954.1;KAG2953014.1;RLN58305.1;RLN77141.1;V9EF90;KAG3075845.1;KAG3045056.1;KAG6969823.1;KAG6948414.1;W2PPL3;XP_008912007.1;KAG2979924.1;KUF86116.1;KAG2991392.1;KAK1943090.1;KAG3216941.1;A0A8T1HXT7;KAG4041354.1;KAF4040242.1;A0A833S4E6;A0A225W498;KAG2844956.1;KAF1776187.1;KAG3237387.1;KAG2823512.1;KAG3178418.1;KAG3174609.1;KAG3138490.1;KAG3088834.1;KAG2909248.1;KAG2892292.1;OWZ12395.1;KAG2867216.1;RAW29165.1;RLN98921.1;KAI9980664.1;ETL30892.1;ETP07076.1;A0A8S9TSE8;ETN02792.1;ETM37312.1;ETL84131.1;ETO65966.1;ETK77445.1;ETI37223.1;ETP35169.1;KAH7507309.1;A0A8T1WMV7;KAG2521798.1;A0A0W8D9W3;H3G8C7;A0A9W6WNN4;GMF11571.1;A0A9W6YJ75;GMG17230.1;RLN69844.1;KAG2777613.1;KAF4318873.1;KAF4131785.1;KAH7485308.1;KAG7393804.1;KAG3002736.1;KAG7384457.1;KUF93167.1;RLN14010.1;A0A329RXA6;KAG1695406.1;A0A3F2RLC4;KAG2520760.1;A0A0W8CQ59;A0A080ZH55;A0A8T1VT81;A0A8J4SCP0;A0A8J5IS84;W2IBN0;EEY64473.1;D0NSC8;XP_002897976.1	A0A6A4DMN7	50S ribosomal protein L5, chloroplastic	translation [GO:0006412]	structural constituent of ribosome [GO:0003735]	ribonucleoprotein complex [GO:1990904]; ribosome [GO:0005840]	2.809256352767898
KAE9228744.1;KAE9023115.1;KAE8989452.1;KAE8942236.1;KAE8879656.1;A0A6A4DMN7;KAE9086676.1;KAE9087175.1;KAE9116567.1;KAE9198772.1;KAE9200943.1;KAE9304674.1;KAG6612357.1;A0A6A3FCB1;KAE8990966.1;A0A6A3Z3U9;A0A6G0R1G7;KAE9313336.1;KAE9290471.1;A0A7H0XLT2;QNR59163.1;W2W9D5;W2YLV8;RLN45906.1;KAG4232954.1;KAG2953014.1;RLN58305.1;RLN77141.1;V9EF90;KAG3075845.1;KAG3045056.1;KAG6969823.1;KAG6948414.1;W2PPL3;XP_008912007.1;KAG2979924.1;KUF86116.1;KAG2991392.1;KAK1943090.1;KAG3216941.1;A0A8T1HXT7;KAG4041354.1;KAF4040242.1;A0A833S4E6;A0A225W498;KAG2844956.1;KAF1776187.1;KAG3237387.1;KAG2823512.1;KAG3178418.1;KAG3174609.1;KAG3138490.1;KAG3088834.1;KAG2909248.1;KAG2892292.1;OWZ12395.1;KAG2867216.1;RAW29165.1;RLN98921.1;KAI9980664.1;ETL30892.1;ETP07076.1;A0A8S9TSE8;ETN02792.1;ETM37312.1;ETL84131.1;ETO65966.1;ETK77445.1;ETI37223.1;ETP35169.1;KAH7507309.1;A0A8T1WMV7;KAG2521798.1;A0A0W8D9W3;H3G8C7;A0A9W6WNN4;GMF11571.1;A0A9W6YJ75;GMG17230.1;RLN69844.1;KAG2777613.1;KAF4318873.1;KAF4131785.1;KAH7485308.1;KAG7393804.1;KAG3002736.1;KAG7384457.1;KUF93167.1;RLN14010.1;A0A329RXA6;KAG1695406.1;A0A3F2RLC4;KAG2520760.1;A0A0W8CQ59;A0A080ZH55;A0A8T1VT81;A0A8J4SCP0;A0A8J5IS84;W2IBN0;EEY64473.1;D0NSC8;XP_002897976.1	A0A6A4DMN7	50S ribosomal protein L5, chloroplastic	translation [GO:0006412]	structural constituent of ribosome [GO:0003735]	ribonucleoprotein complex [GO:1990904]; ribosome [GO:0005840]	2.809256352767898
KAG6622599.1;KAH7498771.1;A0A8T1VB59;H3G9L1;KAG7378291.1;KAH7468468.1	A0A8T1VB59	Delta(12)-fatty-acid desaturase	lipid metabolic process [GO:0006629]	oxidoreductase activity [GO:0016491]	membrane [GO:0016020]	2.800880622743545
KAG6622599.1;KAH7498771.1;A0A8T1VB59;H3G9L1;KAG7378291.1;KAH7468468.1	A0A8T1VB59	Delta(12)-fatty-acid desaturase	lipid metabolic process [GO:0006629]	oxidoreductase activity [GO:0016491]	membrane [GO:0016020]	2.800880622743545
GMF21696.1;RAW27501.1;KAG2841986.1;KAG2814658.1;KAG3007092.1;KAG3254183.1;KAG7394511.1;KAG4228793.1;W2Y2N7;W2VTS6;W2PFP3;W2HUF6;V9DWC1;RLN95304.1;RLN74558.1;KAG4044497.1;RLN44688.1;KAI9981468.1;KAH7508925.1;KAH7498492.1;KAH7476901.1;KAH7468759.1;KAG2803871.1;KAG2883387.1;KAG6587272.1;KAG2893836.1;KAG2967409.1;RLN52607.1;A0A3F2RDC1;KUF96612.1;A0A0W8DJX0;A0A8T1U4I5;KAG6953491.1;A0A8J5M6T1;KAG6961187.1;KAF1781592.1;KAG7379439.1;A0A8T1VGZ2;RLN94552.1;KAG3201192.1;KAG3173554.1;KAG3052005.1;KAG3137558.1;KAG3110959.1;KAG3063858.1;A0A080YZ45;KAG2985359.1;KAG3211433.1;KAG2906759.1;KAG2771661.1;KAF4315931.1;KAG2509811.1;KAE9324776.1;KAE9301827.1;KAE9283990.1;H3GU44;KAE9189593.1;XP_009533268.1;KAE9011887.1;KAE9181772.1;KAE9100065.1;KAE9081669.1;KAE9079673.1;KAE9004636.1;KAE8981973.1;KAE8925618.1;KAE8906796.1;EEY59815.1;D0NJX8;XP_002900500.1;A0A0W8DH21;KUF95671.1;KUF91494.1;KAF4039456.1;A0A9W6WYM7;KAF4141923.1;KAG1703392.1;XP_008915203.1;KAG2510960.1;ETO59656.1;ETM99465.1;ETM31257.1;ETL77999.1;ETL24778.1;ETK71333.1;ETP28908.1;ETI30946.1;A0A8T1WMT7;A0A8J4RUB6;A0A833WVT8;A0A6A3KB46;A0A6A3IR16;A0A421GDX1;A0A329RSH4;EGZ10523.1;G5A0D4;ETP00749.1;KAE9191652.1;RLN53667.1	A0A3F2RDC1	Thioredoxin domain-containing protein	translation [GO:0006412]	structural constituent of ribosome [GO:0003735]	small ribosomal subunit [GO:0015935]	2.797631108963085
GMF21696.1;RAW27501.1;KAG2841986.1;KAG2814658.1;KAG3007092.1;KAG3254183.1;KAG7394511.1;KAG4228793.1;W2Y2N7;W2VTS6;W2PFP3;W2HUF6;V9DWC1;RLN95304.1;RLN74558.1;KAG4044497.1;RLN44688.1;KAI9981468.1;KAH7508925.1;KAH7498492.1;KAH7476901.1;KAH7468759.1;KAG2803871.1;KAG2883387.1;KAG6587272.1;KAG2893836.1;KAG2967409.1;RLN52607.1;A0A3F2RDC1;KUF96612.1;A0A0W8DJX0;A0A8T1U4I5;KAG6953491.1;A0A8J5M6T1;KAG6961187.1;KAF1781592.1;KAG7379439.1;A0A8T1VGZ2;RLN94552.1;KAG3201192.1;KAG3173554.1;KAG3052005.1;KAG3137558.1;KAG3110959.1;KAG3063858.1;A0A080YZ45;KAG2985359.1;KAG3211433.1;KAG2906759.1;KAG2771661.1;KAF4315931.1;KAG2509811.1;KAE9324776.1;KAE9301827.1;KAE9283990.1;H3GU44;KAE9189593.1;XP_009533268.1;KAE9011887.1;KAE9181772.1;KAE9100065.1;KAE9081669.1;KAE9079673.1;KAE9004636.1;KAE8981973.1;KAE8925618.1;KAE8906796.1;EEY59815.1;D0NJX8;XP_002900500.1;A0A0W8DH21;KUF95671.1;KUF91494.1;KAF4039456.1;A0A9W6WYM7;KAF4141923.1;KAG1703392.1;XP_008915203.1;KAG2510960.1;ETO59656.1;ETM99465.1;ETM31257.1;ETL77999.1;ETL24778.1;ETK71333.1;ETP28908.1;ETI30946.1;A0A8T1WMT7;A0A8J4RUB6;A0A833WVT8;A0A6A3KB46;A0A6A3IR16;A0A421GDX1;A0A329RSH4;EGZ10523.1;G5A0D4;ETP00749.1;KAE9191652.1;RLN53667.1	A0A3F2RDC1	Thioredoxin domain-containing protein	translation [GO:0006412]	structural constituent of ribosome [GO:0003735]	small ribosomal subunit [GO:0015935]	2.797631108963085
KAG2816257.1;KAG2784219.1;ETL91623.1;A0A329RMC8;A0A8T1VIR4;KAG2937165.1;D0NC99;EEY55613.1;ETK85071.1;ETL38496.1;ETN21521.1;KAG2884462.1;ETO73708.1;ETP14913.1;KAG4232381.1;KUF80795.1;KAG2826684.1;KAG2858382.1;KAI9994013.1;W2R8E6;RAW24432.1;ETP42980.1;KUF95791.1;XP_008893306.1;XP_002903189.1;W2WXL5;W2IWK7;A0A0W8DHG9;ETM44908.1;W2NAI7;KAG2892591.1;KAF4039165.1;KAG2980994.1;KAG3015734.1;KAG3187212.1;KAG3236777.1;KAG3053037.1;KAG3065072.1;ETI45096.1;KAG3094965.1;KAG3139550.1;KAF4148581.1;KAG3165406.1;KAG3002455.1;V9F1Y9;A0A081A497;A0A833T4B8;KAI9984383.1;KAG7381145.1;KAG3211892.1;KAG6609617.1;KAG4039671.1;W2Z7D0;KAI9984411.1;G4ZUY9;RLN53405.1;KAH7503660.1;A0A3F2RCY9;A0A6A3N2E0;A0A225W533;KAG2502851.1;A0A8J4S848;KAG2520397.1;OWZ12308.1;KAF4315746.1;RLN10239.1;XP_009531042.1;KAG1698899.1;KAK1943716.1;KAH7471070.1;GMF30570.1;A0A9W6UE96;KAH7491470.1;KAE9094226.1;H3G5G7;KAE8930508.1;KAE9135746.1;RLN74025.1;A0A9W6X937;RLN54974.1;EGZ13613.1;KAE9037286.1;KAE9099091.1;KAE8906962.1;KAE8992952.1;KAE9330018.1;KAE9034442.1;A0A6A4D0H1;KAE9343644.1;KAE9192530.1;KAE9206735.1;KAG1698954.1;KAE9217564.1;KAE9299902.1;GMF33939.1;KAG6952591.1;A0A8T1U0F8;RLN06447.1;A0A8J5J063;KAG6955832.1;KAF1786040.1	A0A329RMC8	Guanine nucleotide-binding protein subunit beta-like protein		ribosome binding [GO:0043022]; translation regulator activity [GO:0045182]		2.7948132817898608
KAG2816257.1;KAG2784219.1;ETL91623.1;A0A0W8C9N4;A0A329RMC8;A0A8T1VIR4;KAG2937165.1;D0NC99;EEY55613.1;ETK85071.1;ETL38496.1;ETN21521.1;KAG2884462.1;ETO73708.1;ETP14913.1;KAG4232381.1;KUF80795.1;KAG2826684.1;KAG2858382.1;KAI9994013.1;W2R8E6;RAW24432.1;ETP42980.1;KUF95791.1;XP_008893306.1;XP_002903189.1;W2WXL5;W2IWK7;A0A0W8DHG9;ETM44908.1;W2NAI7;KAG2892591.1;KAF4039165.1;KAG2980994.1;KAG3015734.1;KAG3187212.1;KAG3236777.1;KAG3053037.1;KAG3065072.1;ETI45096.1;KAG3094965.1;KAG3139550.1;KAF4148581.1;KAG3165406.1;KAG3002455.1;V9F1Y9;A0A081A497;A0A833T4B8;KAI9984383.1;KAG7381145.1;KAG3211892.1;KAG6609617.1;KAG4039671.1;W2Z7D0;KAI9984411.1;G4ZUY9;RLN53405.1;KAH7503660.1;A0A3F2RCY9;A0A6A3N2E0;A0A225W533;KAG2502851.1;A0A8J4S848;KAG2520397.1;OWZ12308.1;KAF4315746.1;RLN10239.1;XP_009531042.1;KAG1698899.1;KAK1943716.1;KAH7471070.1;GMF30570.1;A0A9W6UE96;KAH7491470.1;KAE9094226.1;H3G5G7;KAE8930508.1;KAE9135746.1;RLN74025.1;A0A9W6X937;RLN54974.1;EGZ13613.1;KAE9037286.1;KAE9099091.1;KAE8906962.1;KAE8992952.1;KAE9330018.1;KAE9034442.1;A0A6A4D0H1;KAE9343644.1;KAE9192530.1;KAE9206735.1;KAG1698954.1;KAE9217564.1;KAE9299902.1;GMF33939.1;KAG6952591.1;A0A8T1U0F8;RLN06447.1;A0A8J5J063;KAG6955832.1;KAF1786040.1	A0A0W8C9N4	Guanine nucleotide-binding protein subunit beta-2 protein (Guanine nucleotide-binding protein subunit beta-like protein)		ribosome binding [GO:0043022]; translation regulator activity [GO:0045182]		2.7948132817898608
KAG6606461.1;KAG6606462.1	KAG6606461.1	urate oxidase	purine metabolism	oxidoreductase	0	2.7933994799840485
KAG6606461.1;KAG6606462.1	KAG6606461.1	urate oxidase	purine metabolism	oxidoreductase	0	2.7933994799840485
KAG6622552.1	KAG6622552.1	ATP-BINDING CASSETTE TRANSPORTER	0	0	0	2.7917844169785697
KAG6622552.1	KAG6622552.1	ATP-BINDING CASSETTE TRANSPORTER	0	0	0	2.7917844169785697
KAG6612227.1;KAE9034700.1;A0A6A4DQH2;KAE9310907.1;KAE9342817.1;KAE9278166.1;KAE9232906.1;KAE9232304.1;KAE9212588.1;KAE9145041.1;KAE9112836.1;KAE9031023.1;KAE9010877.1;KAE8938462.1;KAE8886511.1;A0A6G0RV84;A0A6A3Y5L2;A0A6A3MUC0;KAE9113119.1;H3GDL0;A0A9W6WXP6;A0A9W6WWF5;GMF19336.1;GMF20746.1;KAH7485368.1	A0A6A4DQH2	beta-glucosidase (EC 3.2.1.21)	cellulose catabolic process [GO:0030245]	beta-glucosidase activity [GO:0008422]		2.7893244763796745
KAG6609909.1;ABU99596.1;ABU99610.1;ABU99591.1;A7XHM5;ASU43061.1;UNW58613.1;ASU43059.1;A0A288Z908;A7XGV9;A7XGZ5;ASU43060.1;KAJ8533351.1;ASU43047.1;ASU43051.1;ABU99592.1;A7XGX2;A0A288Z903;ASU43050.1;KAG6609916.1;A0A288Z8Z9;G4YKG3;EGZ28545.1;XP_009515818.1;EGZ28543.1;XP_009515820.1;ASU43048.1;A0A288Z954;G4YKG5;ASU43039.1;A0A288Z900;ASU43040.1;ASU43045.1;ASU43053.1;ASU43055.1;ASU43056.1;ASU43038.1;A0A288Z914;A0A288Z913;ASU43057.1;A0A288Z902;ABU99594.1;ABU99584.1;A0A288Z8Y9;A0A288Z8Y0;A7XGY3;ABU99590.1;ASU43054.1;ASU43044.1;A7XGM9;A7XGU8;A7XGY9;ABU99595.1;ASU43058.1;ASU43046.1;QBM20434.1;QBM20440.1;QBM20435.1;A0A410R8S0;QAT77600.1;QAT77598.1;A0A410R8U2;A0A410R8R8;A0A3G4R2M1;AYU56427.1;QAT77599.1;A0A482E8L1;QBM20433.1;QBM20439.1;QBM20438.1;QBM20437.1;QBM20436.1;UQH66338.1;A7XIX8;UQH66346.1;UQH66341.1;UQH66336.1;A0A7T8F1W2;QQO98688.1;QQO98698.1;QQO98690.1;QQO98697.1;QQO98691.1;QQO98692.1;A7XIJ9;QQO98689.1;ABU99637.1;QQO98695.1;QQO98696.1;UQH66344.1;QQO98694.1;QQO98693.1;UQH66345.1;UQH66335.1;UQH66343.1;ASU43042.1;A0A288Z8Y8;ASU43049.1;UQH66337.1;ASU43043.1;ASU43052.1;A0A288ZA46;UQH66342.1;UQH66333.1;UQH66334.1;UQH66332.1;UQH66339.1;QQO98699.1;ASU43041.1;UQH66340.1;A0A288Z8Z1;ABU99655.1;A7XJY5;ABU99684.1;ASU43066.1;A0A288Z907	A0A288Z908	phosphopyruvate hydratase (EC 4.2.1.11)	glycolytic process [GO:0006096]	magnesium ion binding [GO:0000287]; phosphopyruvate hydratase activity [GO:0004634]	phosphopyruvate hydratase complex [GO:0000015]	2.779244654308503
KAG6609909.1;ABU99596.1;ABU99610.1;ABU99591.1;A7XHM5;ASU43061.1;UNW58613.1;ASU43059.1;A0A288Z908;A7XGV9;A7XGZ5;ASU43060.1;KAJ8533351.1;ASU43047.1;ASU43051.1;ABU99592.1;A7XGX2;A0A288Z903;ASU43050.1;KAG6609916.1;A0A288Z8Z9;G4YKG3;EGZ28545.1;XP_009515818.1;EGZ28543.1;XP_009515820.1;ASU43048.1;A0A288Z954;G4YKG5;ASU43039.1;A0A288Z900;ASU43040.1;ASU43045.1;ASU43053.1;ASU43055.1;ASU43056.1;ASU43038.1;A0A288Z914;A0A288Z913;ASU43057.1;A0A288Z902;ABU99594.1;ABU99584.1;A0A288Z8Y9;A0A288Z8Y0;A7XGY3;ABU99590.1;ASU43054.1;ASU43044.1;A7XGM9;A7XGU8;A7XGY9;ABU99595.1;ASU43058.1;ASU43046.1;QBM20434.1;QBM20440.1;QBM20435.1;A0A410R8S0;QAT77600.1;QAT77598.1;A0A410R8U2;A0A410R8R8;A0A3G4R2M1;AYU56427.1;QAT77599.1;A0A482E8L1;QBM20433.1;QBM20439.1;QBM20438.1;QBM20437.1;QBM20436.1;UQH66338.1;A7XIX8;UQH66346.1;UQH66341.1;UQH66336.1;A0A7T8F1W2;QQO98688.1;QQO98698.1;QQO98690.1;QQO98697.1;QQO98691.1;QQO98692.1;A7XIJ9;QQO98689.1;ABU99637.1;QQO98695.1;QQO98696.1;UQH66344.1;QQO98694.1;QQO98693.1;UQH66345.1;UQH66335.1;UQH66343.1;ASU43042.1;A0A288Z8Y8;ASU43049.1;UQH66337.1;ASU43043.1;ASU43052.1;A0A288ZA46;UQH66342.1;UQH66333.1;UQH66334.1;UQH66332.1;UQH66339.1;QQO98699.1;ASU43041.1;UQH66340.1;A0A288Z8Z1;ABU99655.1;A7XJY5;ABU99684.1;ASU43066.1;A0A288Z907	A0A288Z908	phosphopyruvate hydratase (EC 4.2.1.11)	glycolytic process [GO:0006096]	magnesium ion binding [GO:0000287]; phosphopyruvate hydratase activity [GO:0004634]	phosphopyruvate hydratase complex [GO:0000015]	2.779244654308503
A0A081A713;KAE9101809.1;W2WZ01;KAG2837679.1;W2Q6J8;V9F4H6;RAW35718.1;Q8H720;OWZ19422.1;KUF81528.1;KAH7508395.1;KAH7484220.1;W2L753;KAG2788045.1;KAG2979143.1;KAG1685153.1;ETN08194.1;ETM45806.1;ETL92485.1;ETL39370.1;ETK85926.1;XP_009526013.1;KAG1701107.1;W2Z901;XP_002908084.1;XP_008906482.1;KAG3081004.1;KAG4246122.1;KAG4060558.1;KAG3241821.1;KAG3225620.1;KAG3197136.1;KAG3185178.1;KAG3149745.1;KAG3107363.1;KAG3098184.1;KAG3012895.1;KAG3029748.1;KAG2951163.1;KAG2937843.1;KAG2923056.1;KAG2864388.1;KAG2839999.1;KAG6614488.1;KAG6952898.1;KAG6960496.1;KAG7389522.1;EEY61167.1;EGZ16955.1;D0MT70;KAE9301374.1;KAE9191504.1;KAF4136855.1;KAE9180965.1;ETP15755.1;KAK1945523.1;A0A9W6U0T6;KAE9031438.1;KAE8981274.1;KAE8925598.1;KAE8915112.1;H3G904;GMF26464.1;KAE9079745.1;KAE9032148.1;ETO74674.1;KAE9284897.1;KAE9079642.1;ETP43842.1;KAE9189790.1;A0A8T1W6B6;A0A8J5I9V7;A0A6A3RQL7;A0A329SJ60;A0A225WP93;A0A0W8CBT3;A0A6A3MPI7;KAF4039700.1;KAE9351873.1;AAN31475.1;ETI45981.1;G4ZE34;GMF64485.1;KAG7400497.1;A0A8T1X326;A0A9W7DC16;KAI9987483.1;KAF1772083.1;KAF1794838.1;RLN70355.1;RLN82477.1;A0A8J4W205;RLN55471.1;RLN14299.1;KAG2516794.1;KAG2512958.1;KAF4316745.1;A0A3F2RF96	A0A081A713	Serine/threonine-protein phosphatase (EC 3.1.3.16)		protein serine/threonine phosphatase activity [GO:0004722]		2.77090898958506
A0A081A713;KAE9101809.1;W2WZ01;KAG2837679.1;W2Q6J8;V9F4H6;RAW35718.1;Q8H720;OWZ19422.1;KUF81528.1;KAH7508395.1;KAH7484220.1;W2L753;KAG2788045.1;KAG2979143.1;KAG1685153.1;ETN08194.1;ETM45806.1;ETL92485.1;ETL39370.1;ETK85926.1;XP_009526013.1;KAG1701107.1;W2Z901;XP_002908084.1;XP_008906482.1;KAG3081004.1;KAG4246122.1;KAG4060558.1;KAG3241821.1;KAG3225620.1;KAG3197136.1;KAG3185178.1;KAG3149745.1;KAG3107363.1;KAG3098184.1;KAG3012895.1;KAG3029748.1;KAG2951163.1;KAG2937843.1;KAG2923056.1;KAG2864388.1;KAG2839999.1;KAG6614488.1;KAG6952898.1;KAG6960496.1;KAG7389522.1;EEY61167.1;EGZ16955.1;D0MT70;KAE9301374.1;KAE9191504.1;KAF4136855.1;KAE9180965.1;ETP15755.1;KAK1945523.1;A0A9W6U0T6;KAE9031438.1;KAE8981274.1;KAE8925598.1;KAE8915112.1;H3G904;GMF26464.1;KAE9079745.1;KAE9032148.1;ETO74674.1;KAE9284897.1;KAE9079642.1;ETP43842.1;KAE9189790.1;A0A8T1W6B6;A0A8J5I9V7;A0A6A3RQL7;A0A329SJ60;A0A225WP93;A0A0W8CBT3;A0A6A3MPI7;KAF4039700.1;KAE9351873.1;AAN31475.1;ETI45981.1;G4ZE34;GMF64485.1;KAG7400497.1;A0A8T1X326;A0A9W7DC16;KAI9987483.1;KAF1772083.1;KAF1794838.1;RLN70355.1;RLN82477.1;A0A8J4W205;RLN55471.1;RLN14299.1;KAG2516794.1;KAG2512958.1;KAF4316745.1;A0A3F2RF96	A0A081A713	Serine/threonine-protein phosphatase (EC 3.1.3.16)		protein serine/threonine phosphatase activity [GO:0004722]		2.77090898958506
KAG6616104.1;KAE9199734.1;KAE8991300.1;KAE8996037.1;A0A6G0R632;A0A6A4DTP4;A0A6A3SPZ2;KAE9085541.1;KAE8903084.1;KAE8996315.1;KAE9228074.1;KAE9289136.1;KAE9311196.1;KAE9319772.1;KAE9087155.1;KAE9120605.1;KAE9201728.1;KAE8932986.1;EGZ14729.1;GMF43622.1;EGZ14777.1;G4ZQ66;XP_009528478.1;XP_009528526.1;A0A9W6XP31;KAF4145108.1;A0A0W8D4R1;KAF4041018.1;KAF4030050.1;KUF91328.1;EEY63054.1;D0NQV6;XP_002898577.1;A0A833WDW6;KAK1940959.1;A0A8T1WRZ9;KAG7395364.1;KAG1706330.1;KAG3085084.1;KAG2805276.1;KAG2857669.1;KAG3214995.1;A0A8T1CJ97;KAG4229189.1;KAG3072574.1;KAG3028412.1;KAG3165539.1;KAF4316579.1;KAG3007936.1;KAG2804996.1;A0A8J5J1Q4;KAG6958097.1;KAG2906320.1;A0A8J4S519;KAG2922430.1;A0A3F2RJ01;KAF1780232.1;KAG3239188.1;KAG4059180.1;KAG3090085.1;KAG3139115.1;A0A421GFT4;KAG2967888.1;RLN62309.1;RLN75516.1;RLN57064.1;KAG2510893.1;KAG2519103.1;RLN14482.1;KAJ8530438.1;KAG2786416.1;KAG2909381.1	A0A6G0R632	Serine hydroxymethyltransferase (EC 2.1.2.1)	glycine biosynthetic process from serine [GO:0019264]; methylation [GO:0032259]; tetrahydrofolate interconversion [GO:0035999]	glycine hydroxymethyltransferase activity [GO:0004372]; methyltransferase activity [GO:0008168]; pyridoxal phosphate binding [GO:0030170]	mitochondrion [GO:0005739]	2.761952200665053
KAG6594092.1;A0A6A4CUX8;A0A6G0RB73;KAE9325629.1;KAE9022101.1;A0A6A3LR95;KAE9297046.1;KAE9211317.1;KAE9095318.1;KAE9094925.1;KAE8995743.1;KAE8931437.1;A0A9W6TY29;KAE9031819.1;A0A6A4F3K0;GMF22702.1;KAE9338990.1;KAE9203794.1;KAE9128133.1;KAE8915304.1;KAE9209898.1;RLN45389.1;KAF4317733.1;A0A8T1GHV5;KAG3207257.1;A0A421FIC1;RLN76096.1;KAG2519262.1;KAG2520385.1;RLN60321.1;RLN55162.1;A0A3F2RM53;ETP43195.1;A0A8J4SAF8;KAG2788231.1;KAG6977540.1;KAG3096529.1;KAG2845647.1;KAG2941037.1;KAG2997265.1;KAG3041153.1;KAG2935469.1;KAG2952620.1;KAG3034982.1;A0A8T1IWN2;KAG7399769.1;KAG3172182.1;KAG3189404.1;KAG3228601.1;KAG3253832.1;KAG4064430.1;KAG4251655.1;KAG3102906.1;XP_008893143.1;KAG2843289.1;A0A081A535;A0A8J5MAD3;ETI45353.1;ETL91824.1;ETP15170.1;ETN21342.1;XP_002909814.1;KAG6973805.1;ETP43194.1;A0A833SXP8;A0A8T0ZW05;ETK85276.1;A0A8T1X7F1;XP_008893142.1;W2WZZ1;W2R7Y2;W2N959;V9F3P3;KUF67211.1;W2ZAH4;ETI45354.1;ETK85277.1;ETO73995.1;KAG2866679.1;A0A0W8B667;KAF4042692.1;A0A329SUZ8;ETO73996.1;RAW39786.1;ETL38703.1;EEY61755.1;D0RMB6;KAF4128029.1;ETN21341.1;ETM45147.1;ETM45146.1;ETP15169.1;ETL91825.1;ETL38704.1;KAG3121666.1;KAG1704248.1;KAH7484389.1;KAH7508220.1;H3GAU6;XP_002907921.1;KAK1945689.1;A0A8T1WCA6;KAG7390996.1;A0A9W6XLF7;GMF40880.1;D0MV08;EEY61004.1;RLN93912.1;KAI9987658.1;KAF1776617.1	A0A6A4CUX8	Polyadenylate-binding protein (PABP)		RNA binding [GO:0003723]	cytoplasm [GO:0005737]	2.757796254073101
QNR59158.1;A0A7H0XLS7;KAG6622303.1;KAG6622191.1;KAE9210719.1;A0A6A3Y3D4	A0A7H0XLS7	Alcohol dehydrogenase		oxidoreductase activity, acting on the CH-OH group of donors, NAD or NADP as acceptor [GO:0016616]; zinc ion binding [GO:0008270]		2.7398189139902955
QNR59158.1;A0A7H0XLS7;KAG6622303.1;KAG6622191.1;KAE9210719.1;A0A6A3Y3D4	A0A7H0XLS7	Alcohol dehydrogenase		oxidoreductase activity, acting on the CH-OH group of donors, NAD or NADP as acceptor [GO:0016616]; zinc ion binding [GO:0008270]		2.7398189139902955
KAG6622649.1;KAJ8569248.1;G4YTL0;EGZ24238.1;XP_009519526.1;KAG4060898.1;KAG3000155.1;KAG2941269.1;KAG2932835.1;A0A8J5MIX9;KAG2867891.1;KAG2845529.1;KAG2833494.1;KAG6957408.1;A0A329T3Z8;KAG3041043.1;KAG4242107.1;KAG3228675.1;KAG6976232.1;KAG3200869.1;RAW43369.1;KAG3030726.1;KAF1775755.1;KAG3099750.1;KAG3191695.1;KAG2788838.1;A0A8T1KZ08;KAG2954153.1;KAG3104451.1;W2RCP5;ETN22278.1;W2NPP6;ETP47983.1;V9FGU2;W2NQE7;W2LH22;ETM49908.1;ETI50300.1;ETP47985.1;W2RA63;W2XCE8;V9FFS2;ETL96755.1;ETP20065.1;KUF97423.1;ETL43581.1;W2ZL20;A0A081AJH7;XP_008891553.1;A0A0W8DM47;ETK90171.1;GMF24666.1;A0A9W6X0I1;ETP47984.1;KUF76039.1;ETP20064.1;ETK90173.1;ETO79038.1;XP_008891555.1;W2LJE7;ETP20063.1;W2JAX0;ETO79040.1;XP_008891554.1;ETN22279.1;A0A081AJH8;A0A0W8BW27;ETI50301.1;ETI50302.1;ETK90172.1;W2XB36;ETL43582.1;ETL96757.1;ETM49910.1;ETL43583.1;ETM49909.1;W2ZLR4;ETN22280.1;ETO79039.1;ETL96756.1;KAG3120957.1;KAG1703737.1;XP_002901884.1;D0NG73;A0A6A3NUZ4;A0A6A4G125;KAE9044953.1;KAE9356156.1;EEY57274.1;KAI9996771.1;A0A8S9TMI5;A0A833TMD2;KAF4130155.1;KAE9051438.1;KAG3169445.1;KAG3254825.1;KAF4046604.1	A0A8J5MIX9	leucine--tRNA ligase (EC 6.1.1.4) (Leucyl-tRNA synthetase)	leucyl-tRNA aminoacylation [GO:0006429]	ATP binding [GO:0005524]; leucine-tRNA ligase activity [GO:0004823]		2.705801453291181
KAG6622649.1;KAJ8569248.1;G4YTL0;EGZ24238.1;XP_009519526.1;KAG4060898.1;KAG3000155.1;KAG2941269.1;KAG2932835.1;A0A8J5MIX9;KAG2867891.1;KAG2845529.1;KAG2833494.1;KAG6957408.1;A0A329T3Z8;KAG3041043.1;KAG4242107.1;KAG3228675.1;KAG6976232.1;KAG3200869.1;RAW43369.1;KAG3030726.1;KAF1775755.1;KAG3099750.1;KAG3191695.1;KAG2788838.1;A0A8T1KZ08;KAG2954153.1;KAG3104451.1;W2RCP5;ETN22278.1;W2NPP6;ETP47983.1;V9FGU2;W2NQE7;W2LH22;ETM49908.1;ETI50300.1;ETP47985.1;W2RA63;W2XCE8;V9FFS2;ETL96755.1;ETP20065.1;KUF97423.1;ETL43581.1;W2ZL20;A0A081AJH7;XP_008891553.1;A0A0W8DM47;ETK90171.1;GMF24666.1;A0A9W6X0I1;ETP47984.1;KUF76039.1;ETP20064.1;ETK90173.1;ETO79038.1;XP_008891555.1;W2LJE7;ETP20063.1;W2JAX0;ETO79040.1;XP_008891554.1;ETN22279.1;A0A081AJH8;A0A0W8BW27;ETI50301.1;ETI50302.1;ETK90172.1;W2XB36;ETL43582.1;ETL96757.1;ETM49910.1;ETL43583.1;ETM49909.1;W2ZLR4;ETN22280.1;ETO79039.1;ETL96756.1;KAG3120957.1;KAG1703737.1;XP_002901884.1;D0NG73;A0A6A3NUZ4;A0A6A4G125;KAE9044953.1;KAE9356156.1;EEY57274.1;KAI9996771.1;A0A8S9TMI5;A0A833TMD2;KAF4130155.1;KAE9051438.1;KAG3169445.1;KAG3254825.1;KAF4046604.1	A0A8J5MIX9	leucine--tRNA ligase (EC 6.1.1.4) (Leucyl-tRNA synthetase)	leucyl-tRNA aminoacylation [GO:0006429]	ATP binding [GO:0005524]; leucine-tRNA ligase activity [GO:0004823]		2.705801453291181
KAG6612842.1	KAG6612842.1	phenylalanine-tRNA ligase, alpha subunit	translation; phenylalanyl-tRNA aminoacylation; tRNA aminoacylation	tRNA binding; nucleotide binding; aminoacyl-tRNA ligase activity; phenylalanine-tRNA ligase activity; ATP binding; ligase activity; metal ion binding	cytoplasm; cytosol; phenylalanine-tRNA ligase complex	2.699644787839989
KAG6620890.1	KAG6620890.1	putative secreted RxLR effector protein/Peptidase M3 family, Neutarl zinc metallopeptidase, Zn-binding site	proteolysis; peptide metabolic process	metalloendopeptidase activity; peptidase activity; metallopeptidase activity; hydrolase activity; metal ion binding	0	2.6831618209175803
KAG6620890.1	KAG6620890.1	putative secreted RxLR effector protein/Peptidase M3 family, Neutarl zinc metallopeptidase, Zn-binding site	proteolysis; peptide metabolic process	metalloendopeptidase activity; peptidase activity; metallopeptidase activity; hydrolase activity; metal ion binding	0	2.6831618209175803
KAG6613395.1;KAE8940779.1;A0A6A3Z837;KAE9349131.1;KAE9231171.1;KAE9230726.1;KAE9210648.1;KAE9144427.1;KAE9111297.1;KAE9111191.1;KAE9009604.1;KAE8914886.1;GMF12556.1;A0A9W6WQX5;KAE9310338.1;KAG1688118.1;KAE9322925.1;KAE9039960.1;A0A6A4EH89;KAG1684872.1;KAE9045368.1	A0A6A3Z837	Argininosuccinate synthase (EC 6.3.4.5) (Citrulline--aspartate ligase)	argininosuccinate metabolic process [GO:0000053]; L-arginine biosynthetic process [GO:0006526]; urea cycle [GO:0000050]	argininosuccinate synthase activity [GO:0004055]; ATP binding [GO:0005524]	cytoplasm [GO:0005737]	2.6803181504763396
KAG6613395.1;KAE8940779.1;A0A6A3Z837;KAE9349131.1;KAE9231171.1;KAE9230726.1;KAE9210648.1;KAE9144427.1;KAE9111297.1;KAE9111191.1;KAE9009604.1;KAE8914886.1;GMF12556.1;A0A9W6WQX5;KAE9310338.1;KAG1688118.1;KAE9322925.1;KAE9039960.1;A0A6A4EH89;KAG1684872.1;KAE9045368.1	A0A6A3Z837	Argininosuccinate synthase (EC 6.3.4.5) (Citrulline--aspartate ligase)	argininosuccinate metabolic process [GO:0000053]; L-arginine biosynthetic process [GO:0006526]; urea cycle [GO:0000050]	argininosuccinate synthase activity [GO:0004055]; ATP binding [GO:0005524]	cytoplasm [GO:0005737]	2.6803181504763396
KAG6622882.1;EGZ07673.1;G5AAP4;XP_009537239.1;KAE9047154.1;A0A6A4FWA2;KAE9051854.1;KAE9358545.1;KAK1937856.1;W2QKC6;RAW41624.1;V9FRZ2;W2HE69;KAG6951031.1;W2ZYL5;XP_008900702.1;KUF76390.1;W2NX86;KAG3167598.1;KAG2914182.1;KAG3250837.1;KUF92720.1;W2XLR2;KAG6967509.1;KAE9341558.1;A0A0W8BXE4;KAE9211748.1;KAE9309799.1;KAE9112027.1;A0A6A3ZBF6;A0A6G0P1S0;KAE8900343.1;KAE9009787.1;KAE8937856.1;KAE9113224.1;KAE9144660.1;KAE9231717.1;KAE9231892.1;A0A081ATL1;KAG4248847.1;A0A329SY12;KAG3010183.1;A0A2P4YQJ7;A0A8J5J8V6;KAG3164558.1;KAG2825385.1;KAG3118095.1;KAG3083874.1;KAG3056839.1;KAG2970176.1;KAG2856859.1;KAG2920123.1;KAG3181671.1;KAG2905173.1;KAG3016921.1;A0A9W6XET1;GMF37597.1;POM80077.1;KAG3228418.1;KAG4055488.1;ETP51339.1;ETN13622.1;ETL99935.1;KAG2822775.1;ETK93414.1;ETI53538.1;ETM53115.1;ETO82222.1;ETP23348.1;KAG2773774.1;A0A8T1U0S0;ETL46823.1	A0A6A4FWA2	26S proteasome non-ATPase regulatory subunit 6	proteasome-mediated ubiquitin-dependent protein catabolic process [GO:0043161]		proteasome complex [GO:0000502]	2.6730245641480805
KAG6622882.1;EGZ07673.1;G5AAP4;XP_009537239.1;KAE9047154.1;A0A6A4FWA2;KAE9051854.1;KAE9358545.1;KAK1937856.1;W2QKC6;RAW41624.1;V9FRZ2;W2HE69;KAG6951031.1;W2ZYL5;XP_008900702.1;KUF76390.1;W2NX86;KAG3167598.1;KAG2914182.1;KAG3250837.1;KUF92720.1;W2XLR2;KAG6967509.1;KAE9341558.1;A0A0W8BXE4;KAE9211748.1;KAE9309799.1;KAE9112027.1;A0A6A3ZBF6;A0A6G0P1S0;KAE8900343.1;KAE9009787.1;KAE8937856.1;KAE9113224.1;KAE9144660.1;KAE9231717.1;KAE9231892.1;A0A081ATL1;KAG4248847.1;A0A329SY12;KAG3010183.1;A0A2P4YQJ7;A0A8J5J8V6;KAG3164558.1;KAG2825385.1;KAG3118095.1;KAG3083874.1;KAG3056839.1;KAG2970176.1;KAG2856859.1;KAG2920123.1;KAG3181671.1;KAG2905173.1;KAG3016921.1;A0A9W6XET1;GMF37597.1;POM80077.1;KAG3228418.1;KAG4055488.1;ETP51339.1;ETN13622.1;ETL99935.1;KAG2822775.1;ETK93414.1;ETI53538.1;ETM53115.1;ETO82222.1;ETP23348.1;KAG2773774.1;A0A8T1U0S0;ETL46823.1	A0A6A4FWA2	26S proteasome non-ATPase regulatory subunit 6	proteasome-mediated ubiquitin-dependent protein catabolic process [GO:0043161]		proteasome complex [GO:0000502]	2.6730245641480805
KAG6614344.1;EGZ06406.1;G5AE04;XP_009538303.1	G5AE04	Eukaryotic translation initiation factor 3 subunit I (eIF3i)	formation of cytoplasmic translation initiation complex [GO:0001732]	RNA binding [GO:0003723]; translation initiation factor activity [GO:0003743]	eukaryotic 43S preinitiation complex [GO:0016282]; eukaryotic 48S preinitiation complex [GO:0033290]; eukaryotic translation initiation factor 3 complex, eIF3m [GO:0071541]	2.66227756842331
KAG6614344.1;EGZ06406.1;G5AE04;XP_009538303.1	G5AE04	Eukaryotic translation initiation factor 3 subunit I (eIF3i)	formation of cytoplasmic translation initiation complex [GO:0001732]	RNA binding [GO:0003723]; translation initiation factor activity [GO:0003743]	eukaryotic 43S preinitiation complex [GO:0016282]; eukaryotic 48S preinitiation complex [GO:0033290]; eukaryotic translation initiation factor 3 complex, eIF3m [GO:0071541]	2.66227756842331
KAG6614708.1	KAG6614708.1	putative D-isomer specific 2-hydroxyacid dehydrogenase	0	D-lactate dehydrogenase (NAD+) activity;oxidoreductase activity; oxidoreductase activity, acting on the CH-OH group of donors, NAD or NADP as acceptor; NAD binding	0	2.655173777417505
KAG6614708.1	KAG6614708.1	putative D-isomer specific 2-hydroxyacid dehydrogenase	0	D-lactate dehydrogenase (NAD+) activity;oxidoreductase activity; oxidoreductase activity, acting on the CH-OH group of donors, NAD or NADP as acceptor; NAD binding	0	2.655173777417505
KAG6613123.1;KAG6617001.1;KAG6613094.1;W2ZGQ4;KUF77062.1;KUF77065.1;KUF88558.1;KUF88559.1;V9FBJ0;W2X742;KAG7375129.1;W2QBY4;A0A081AF84;V9FCG3;A0A0W8CWU8;A0A6A3J038;KAE8984963.1;ETP18571.1;GMF82134.1;ETP46493.1;ETO77545.1;ETO77539.1;ETN10698.1;ETI48811.1;ETI48810.1;A0A9W6YGY2;A0A8T1V4V9;A0A6A3LDZ9;A0A081AF78;A0A6A3KZS1;A0A6A3RI73;A0A6G0KTB0;KAE9198759.1;KAE9215888.1;A0A6A4CYY0;KAE9298643.1;KAE9133867.1;KAE9097906.1;KAE9335806.1;XP_008904052.1;A0A6G0NKX9;KAE9212691.1;KAG6617002.1;KAE8891300.1;KAJ8535344.1;A0A0W8C4D0;KUF78947.1;KAE9097384.1;KUF86871.1;KAE9332095.1;A0A6A4F492;KAE9009054.1;KAE9014324.1	A0A081AF84	NmrA-like domain-containing protein		oxidoreductase activity [GO:0016491]		2.653219752368925
KAG6613123.1;KAG6617001.1;KAG6613094.1;W2ZGQ4;KUF77062.1;KUF77065.1;KUF88558.1;KUF88559.1;V9FBJ0;W2X742;KAG7375129.1;W2QBY4;A0A081AF84;V9FCG3;A0A0W8CWU8;A0A6A3J038;KAE8984963.1;ETP18571.1;GMF82134.1;ETP46493.1;ETO77545.1;ETO77539.1;ETN10698.1;ETI48811.1;ETI48810.1;A0A9W6YGY2;A0A8T1V4V9;A0A6A3LDZ9;A0A081AF78;A0A6A3KZS1;A0A6A3RI73;A0A6G0KTB0;KAE9198759.1;KAE9215888.1;A0A6A4CYY0;KAE9298643.1;KAE9133867.1;KAE9097906.1;KAE9335806.1;XP_008904052.1;A0A6G0NKX9;KAE9212691.1;KAG6617002.1;KAE8891300.1;KAJ8535344.1;A0A0W8C4D0;KUF78947.1;KAE9097384.1;KUF86871.1;KAE9332095.1;A0A6A4F492;KAE9009054.1;KAE9014324.1	A0A081AF84	NmrA-like domain-containing protein		oxidoreductase activity [GO:0016491]		2.653219752368925
ETO67281.1;KAG2790929.1;V9EKB9;POM75414.1;KAG2816999.1;KUF83124.1;KAI9994993.1;KAH7505432.1;KAG2815332.1;KAG6973371.1;RAW22061.1;KAG2909399.1;KAG3216917.1;ETL85392.1;G5AF62;ETP36467.1;KAH7479748.1;ETP08410.1;RLN62424.1;ETN19519.1;KAE8925408.1;A0A2P4YC84;KAG6618710.1;W2G6P0;W2R483;W2WCR6;KAG3146208.1;KAG3056563.1;KAG3102057.1;KAG3075896.1;KAG3012483.1;KAG4056453.1;KAG3006572.1;KAG2975503.1;KAG2942111.1;KAG2896207.1;KAG2853308.1;KAG3153421.1;KAG3240544.1;KAG4233781.1;KAG6967495.1;XP_009538713.1;XP_008895355.1;XP_002905419.1;W2YNR3;H3GAS5;ETL32149.1;A0A329RCA8;KAG2525450.1;KAE9138139.1;KAE9099223.1;KAE9078097.1;KAE8987892.1;KAE8985166.1;KAE9257581.1;A0A833W8U5;A0A3F2RQT7;KAE9176846.1;A0A080ZKX0;RLN79062.1;ETM38546.1;RLN13787.1;KAG2526803.1;KAF4320511.1;A0A8J4WFJ9;RLN32703.1;KAK1944544.1;ETI38502.1;RLN68581.1;KAE9186195.1;KAE8980033.1;A0A6A3IQF9;A0A6A3W6D1;EGZ05852.1;EEY68260.1;KAE9280911.1;D0N1T1;A0A8J5MHH4;OWZ21900.1;KAE8893815.1;KAG1690214.1;A0A0W8CGR4;KAF4140294.1;A0A225WYL2;KAF4046999.1;KAE9361210.1;KAE9297304.1;ETK78718.1;KAG3177522.1;A0A9W6TTQ5;GMF22158.1;A0A9W7CYT1;GMF43894.1;KAF1794750.1;KAF1794632.1	A0A2P4YC84	Serine/threonine-protein phosphatase (EC 3.1.3.16)		protein serine/threonine phosphatase activity [GO:0004722]	cytoplasm [GO:0005737]; nucleus [GO:0005634]	2.6386329160456046
ETO67281.1;KAG2790929.1;V9EKB9;POM75414.1;KAG2816999.1;KUF83124.1;KAI9994993.1;KAH7505432.1;KAG2815332.1;KAG6973371.1;RAW22061.1;KAG2909399.1;KAG3216917.1;ETL85392.1;G5AF62;ETP36467.1;KAH7479748.1;ETP08410.1;RLN62424.1;ETN19519.1;KAE8925408.1;A0A2P4YC84;KAG6618710.1;W2G6P0;W2R483;W2WCR6;KAG3146208.1;KAG3056563.1;KAG3102057.1;KAG3075896.1;KAG3012483.1;KAG4056453.1;KAG3006572.1;KAG2975503.1;KAG2942111.1;KAG2896207.1;KAG2853308.1;KAG3153421.1;KAG3240544.1;KAG4233781.1;KAG6967495.1;XP_009538713.1;XP_008895355.1;XP_002905419.1;W2YNR3;H3GAS5;ETL32149.1;A0A329RCA8;KAG2525450.1;KAE9138139.1;KAE9099223.1;KAE9078097.1;KAE8987892.1;KAE8985166.1;KAE9257581.1;A0A833W8U5;A0A3F2RQT7;KAE9176846.1;A0A080ZKX0;RLN79062.1;ETM38546.1;RLN13787.1;KAG2526803.1;KAF4320511.1;A0A8J4WFJ9;RLN32703.1;KAK1944544.1;ETI38502.1;RLN68581.1;KAE9186195.1;KAE8980033.1;A0A6A3IQF9;A0A6A3W6D1;EGZ05852.1;EEY68260.1;KAE9280911.1;D0N1T1;A0A8J5MHH4;OWZ21900.1;KAE8893815.1;KAG1690214.1;A0A0W8CGR4;KAF4140294.1;A0A225WYL2;KAF4046999.1;KAE9361210.1;KAE9297304.1;ETK78718.1;KAG3177522.1;A0A9W6TTQ5;GMF22158.1;A0A9W7CYT1;GMF43894.1;KAF1794750.1;KAF1794632.1	A0A2P4YC84	Serine/threonine-protein phosphatase (EC 3.1.3.16)		protein serine/threonine phosphatase activity [GO:0004722]	cytoplasm [GO:0005737]; nucleus [GO:0005634]	2.6386329160456046
ETN04511.1;KAF4033154.1;W2WGW5;W2PU74;ETL86568.1;KAF4142934.1;ETM39733.1;ETN04513.1;ETO68476.1;ETP09607.1;ETP37705.1;KAG6611230.1;A0A9W7D051;D0MQ64;ETI39708.1;EEY57633.1;KAI9989310.1;KUF85114.1;V9EMI3;W2MVU3;A0A080ZPB5;XP_008910438.1;GMF49944.1;ETK79862.1;W2YRS7;KUF95359.1;KUF80165.1;A0A2P4XIQ4;POM65414.1;ETL33281.1;XP_009529880.1;A0A0W8DG84;XP_002908819.1;A0A0W8CLW4;XP_008910440.1;A0A0W8C7U3;EGZ16131.1;G4ZPR9;A0A833VXT6;W2PV49;KAJ8531866.1;KAE8996107.1;KAE8992207.1;KAE8943376.1;KAE8911932.1;A0A6A4DHN8;KAK1945235.1;KAE9001322.1;KAG1699597.1;KAE9111950.1;KAE9112398.1;KAE9137822.1;KAE9232678.1;KAE9248884.1;KAE9308655.1;A0A6A3FFH9;KAE9310314.1;KAE9211667.1;KAE9342334.1;KAG4250854.1;KAH7474766.1;KAG3188125.1;KAG3253502.1;KAG6949971.1;KAG4062362.1;A0A8T1IRP0;KAG3227774.1;KAG3112880.1;KAG7391854.1;KAH7500232.1;RAW39194.1;KAG3172690.1;KAG6974679.1;RLN21645.1;KAG2764732.1;KAF1775049.1;KAG2845094.1;KAG2867777.1;KAG2848570.1;H3GAE2;A0A8J5M0G7;A0A329SQM7;RLN56129.1;KAG2927689.1;KAG3096932.1;KAG2942332.1;KAG2995914.1;KAG3038424.1;KAG3034726.1;KAG2953080.1;A0A8T1WHN7;KAG3103188.1;KAG3203782.1;RLN63593.1;RLN53072.1;A0A3F2RSW9;KAF1793503.1;RLN80997.1;A0A3R7MNQ6;A0A8T1W7X1;A0A8J4WI95;KAG7388270.1;A0A225WWD1;KAF4322296.1;KAG2527984.1;RLN14622.1;KAG2526486.1;OWZ21140.1	A0A9W7D051	non-specific serine/threonine protein kinase (EC 2.7.11.1)	regulation of cell cycle [GO:0051726]	ATP binding [GO:0005524]; protein serine/threonine kinase activity [GO:0004674]	cytosol [GO:0005829]; nucleus [GO:0005634]; protein kinase CK2 complex [GO:0005956]	2.6347312962905405
ETN04511.1;KAF4033154.1;W2WGW5;W2PU74;ETL86568.1;KAF4142934.1;ETM39733.1;ETN04513.1;ETO68476.1;ETP09607.1;ETP37705.1;KAG6611230.1;A0A9W7D051;D0MQ64;ETI39708.1;EEY57633.1;KAI9989310.1;KUF85114.1;V9EMI3;W2MVU3;A0A080ZPB5;XP_008910438.1;GMF49944.1;ETK79862.1;W2YRS7;KUF95359.1;KUF80165.1;A0A2P4XIQ4;POM65414.1;ETL33281.1;XP_009529880.1;A0A0W8DG84;XP_002908819.1;A0A0W8CLW4;XP_008910440.1;A0A0W8C7U3;EGZ16131.1;G4ZPR9;A0A833VXT6;W2PV49;KAJ8531866.1;KAE8996107.1;KAE8992207.1;KAE8943376.1;KAE8911932.1;A0A6A4DHN8;KAK1945235.1;KAE9001322.1;KAG1699597.1;KAE9111950.1;KAE9112398.1;KAE9137822.1;KAE9232678.1;KAE9248884.1;KAE9308655.1;A0A6A3FFH9;KAE9310314.1;KAE9211667.1;KAE9342334.1;KAG4250854.1;KAH7474766.1;KAG3188125.1;KAG3253502.1;KAG6949971.1;KAG4062362.1;A0A8T1IRP0;KAG3227774.1;KAG3112880.1;KAG7391854.1;KAH7500232.1;RAW39194.1;KAG3172690.1;KAG6974679.1;RLN21645.1;KAG2764732.1;KAF1775049.1;KAG2845094.1;KAG2867777.1;KAG2848570.1;H3GAE2;A0A8J5M0G7;A0A329SQM7;RLN56129.1;KAG2927689.1;KAG3096932.1;KAG2942332.1;KAG2995914.1;KAG3038424.1;KAG3034726.1;KAG2953080.1;A0A8T1WHN7;KAG3103188.1;KAG3203782.1;RLN63593.1;RLN53072.1;A0A3F2RSW9;KAF1793503.1;RLN80997.1;A0A3R7MNQ6;A0A8T1W7X1;A0A8J4WI95;KAG7388270.1;A0A225WWD1;KAF4322296.1;KAG2527984.1;RLN14622.1;KAG2526486.1;OWZ21140.1	A0A9W7D051	non-specific serine/threonine protein kinase (EC 2.7.11.1)	regulation of cell cycle [GO:0051726]	ATP binding [GO:0005524]; protein serine/threonine kinase activity [GO:0004674]	cytosol [GO:0005829]; nucleus [GO:0005634]; protein kinase CK2 complex [GO:0005956]	2.6347312962905405
KAG6611371.1;KAJ8577083.1;KAG6611372.1;A0A9W6XQ13;GMF42945.1;KAE9359172.1;KAE9153854.1;KAE9236258.1;KAE9256992.1;KAE9329331.1;A0A6G0SHE2;KAE8886628.1;EGZ20585.1;G4ZAV6;XP_009523302.1;KAE9135253.1;KAE9252636.1;KAE9050438.1;KAE9028053.1;KAE9355952.1;KAE8949188.1;A0A6A3PDB8;A0A6A4AG52;KAE9139106.1;KAE9043352.1;A0A081B325;ETI56808.1;ETO85536.1;A0A8J5MGD4;KAG2763068.1;ETL49951.1;A0A329RS83;W2M2F6;W2RGE9;W3A7P8;V9G166;KAG3070040.1;W2XUM8;KAG4238965.1;ETM03026.1;KAG3089279.1;KAG6959945.1;RAW27617.1;KAG6964446.1;ETP54563.1;ETK96592.1;ETN24276.1;W3A4P0;ETP26590.1;W2HMT7;KAG3183302.1;KAG3020662.1;KAG3174278.1;KAG2827806.1;KAG2946437.1;KAG2859151.1;KAI9993989.1;ETL49952.1;ETO85537.1;ETI56809.1;W2M008;W2JVZ0;ETM03027.1;A0A081B326;XP_008890358.1;ETM56277.1;ETP54564.1;W2P5Q5;KUF92303.1;A0A0W8D7E1;KAF4039894.1;A0A833SYL4;D0MTE8;EEY61245.1;XP_002908162.1;KAG3017406.1;V9FZB3;ETP26591.1;A0A225WTV2;KAG2980636.1;KAG2822351.1;KAG3219769.1;KAG2926300.1;KAG2906461.1;XP_008890357.1;W2P669;ETM56276.1;ETN24277.1;OWZ20330.1;ETK96593.1;W2JUA8;W2XV53;W2RFX8;W2HMX0;KAG4053900.1;KAG7401238.1;RLN83889.1;A0A421GZ15;KAK1941613.1;A0A8T1XAA6;A0A9W6TMQ1;KAG6598032.1;GMF15709.1;KAG7393535.1;A0A8T1WJV4;KUF83565.1;KAG1706570.1;KAF1791687.1;A0A0W8CHE0	A0A9W6XQ13	Unnamed protein product	SCF complex assembly [GO:0010265]			2.631467666628081
KAG6597779.1;A0A6A3KZS0;A0A6A4ET19;KAE9012269.1;KAE9331431.1;GMF27922.1;KAE8926670.1;A0A9W6U9V9;KAE8911594.1;A0A6A3L579;KAE9013185.1;A0A6A3S049;KAE8984226.1;KAE9082322.1;KAE9086488.1;KAE9106375.1;KAE9182884.1;KAE9193090.1;KAE9286561.1;KAE9305923.1;KAE9195430.1;A0A6G0QWA8;KAJ8563961.1	A0A6A3KZS0	Eukaryotic translation initiation factor 3 subunit C (eIF3c) (Eukaryotic translation initiation factor 3 subunit 8)	formation of cytoplasmic translation initiation complex [GO:0001732]	RNA binding [GO:0003723]; translation initiation factor activity [GO:0003743]; translation initiation factor binding [GO:0031369]	eukaryotic 43S preinitiation complex [GO:0016282]; eukaryotic 48S preinitiation complex [GO:0033290]; eukaryotic translation initiation factor 3 complex [GO:0005852]	2.6216924076837085
KAG6621375.1;XP_009534711.1;EGZ09850.1;G5A2F9;KAJ8524846.1;A0A9W6THQ0;GMF12937.1;W2LXQ7;ETM55457.1;KAH7501079.1;KAH7467214.1;W2RKB5;W2XSX5;ETP25766.1;ETO84708.1;W3A3M0;ETL49162.1;A0A081B0P7;KAH7499599.1;XP_008891064.1;ETN25079.1;ETK95773.1;ETM02207.1;W2JTR1;ETI55981.1;H3G968;W2P382;W2HKJ4;A0A0W8BZL1;V9FY50;KUF77292.1;ETP53776.1;KAG3152328.1;KAG3031318.1;A0A8J5M561;KAG2918170.1;KAG3204279.1;POM80328.1;A0A2P4YRA0;KAG2947370.1;KAG2938917.1;RAW41740.1;KAG6972295.1;KAG3093609.1;A0A329SYM6;KAG3110608.1;KAG3254881.1;KAG3224578.1;KAG6956036.1;KAG4059916.1;A0A6G0QQF7;KAE8980348.1;A0A8T1V0R5;KAE9297982.1;A0A6A3III5;KAE8925211.1;KAE9190253.1;KAE8883663.1;A0A6A3NS09;KAG2784115.1;KAE9078509.1;KAE9099361.1;KAE9186701.1;KAE9187306.1;KAG7381882.1;A0A8T1VKV8;KAE9045967.1;A0A6A3WS34;KAE9077317.1;KAE9283158.1;KAE9015509.1;KAF4038658.1;A0A833WDV3;KAI9983571.1;A0A8T1LK04;KAG2840156.1;KAG2846653.1;KAG2866198.1;KAG2989735.1;KAG3031159.1;KAG3106791.1;KAG4249917.1;KAF4142546.1;KAE9351345.1;A0A6A4FWX5;KAG3193360.1;KAF1790113.1	A0A9W6THQ0	Pyruvate carboxylase (EC 6.4.1.1)	gluconeogenesis [GO:0006094]	ATP binding [GO:0005524]; metal ion binding [GO:0046872]; pyruvate carboxylase activity [GO:0004736]	cytoplasm [GO:0005737]	2.621380922157796
KAG6621375.1;XP_009534711.1;EGZ09850.1;G5A2F9;KAJ8524846.1;A0A9W6THQ0;GMF12937.1;W2LXQ7;ETM55457.1;KAH7501079.1;KAH7467214.1;W2RKB5;W2XSX5;ETP25766.1;ETO84708.1;W3A3M0;ETL49162.1;A0A081B0P7;KAH7499599.1;XP_008891064.1;ETN25079.1;ETK95773.1;ETM02207.1;W2JTR1;ETI55981.1;H3G968;W2P382;W2HKJ4;A0A0W8BZL1;V9FY50;KUF77292.1;ETP53776.1;KAG3152328.1;KAG3031318.1;A0A8J5M561;KAG2918170.1;KAG3204279.1;POM80328.1;A0A2P4YRA0;KAG2947370.1;KAG2938917.1;RAW41740.1;KAG6972295.1;KAG3093609.1;A0A329SYM6;KAG3110608.1;KAG3254881.1;KAG3224578.1;KAG6956036.1;KAG4059916.1;A0A6G0QQF7;KAE8980348.1;A0A8T1V0R5;KAE9297982.1;A0A6A3III5;KAE8925211.1;KAE9190253.1;KAE8883663.1;A0A6A3NS09;KAG2784115.1;KAE9078509.1;KAE9099361.1;KAE9186701.1;KAE9187306.1;KAG7381882.1;A0A8T1VKV8;KAE9045967.1;A0A6A3WS34;KAE9077317.1;KAE9283158.1;KAE9015509.1;KAF4038658.1;A0A833WDV3;KAI9983571.1;A0A8T1LK04;KAG2840156.1;KAG2846653.1;KAG2866198.1;KAG2989735.1;KAG3031159.1;KAG3106791.1;KAG4249917.1;KAF4142546.1;KAE9351345.1;A0A6A4FWX5;KAG3193360.1;KAF1790113.1	A0A9W6THQ0	Pyruvate carboxylase (EC 6.4.1.1)	gluconeogenesis [GO:0006094]	ATP binding [GO:0005524]; metal ion binding [GO:0046872]; pyruvate carboxylase activity [GO:0004736]	cytoplasm [GO:0005737]	2.621380922157796
KAG6603080.1;KAJ8566271.1	KAG6603080.1	putative alcohol dehydrogenase/ Enoyl reductase (ER) domain-containing protein	0	oxidoreductase	0	2.609535719916526
KAG6603080.1;KAJ8566271.1	KAG6603080.1	putative alcohol dehydrogenase/ Enoyl reductase (ER) domain-containing protein	0	oxidoreductase	0	2.609535719916526
KAG6612252.1;GMF25245.1;A0A9W6U4J9	A0A9W6U4J9	Unnamed protein product	arginine biosynthetic process via ornithine [GO:0042450]	argininosuccinate lyase activity [GO:0004056]	cytosol [GO:0005829]	2.599422790963623
A0A225WZH0;W2XJS3;ETL99277.1;ETM52438.1;ETI52861.1;ETI52837.1;ETN13256.1;ETP50646.1;A0A3R7MW60;KAG2925620.1;KAG4063677.1;A0A8T1XBR6;KAF4031593.1;KAF4127077.1;A0A8J5J282;KAG3117550.1;KAG3099319.1;W2HBT5;KAG3166472.1;KAI9989806.1;ETP22668.1;ETL46143.1;ETK92728.1;KAG2859054.1;OWZ22457.1;KAH7500605.1;ETO81535.1;KAH7474395.1;H3GBZ6;KAG3035427.1;KAG2827467.1;A0A329T0E7;KAG2790406.1;A0A0W8BZ31;KAG2828306.1;KAG3022365.1;KAG2910971.1;KAG3087917.1;KAG2943296.1;A0A833W6B4;KAG2985333.1;KAG3191438.1;W2ZUG0;W2QK24;A0A8S9TJZ2;KAG2528171.1;KAF4321785.1;RLN44849.1;RLN68892.1;RLN85265.1;A0A8T1VMA1;XP_002909211.1;EGZ15647.1;KAG7401483.1;D0MRA6;EEY58025.1;KAF1772160.1;XP_009529396.1;G4ZM19;A0A3F2S2I3;KAK1944870.1;A0A8J4W8B6;KAG2529711.1;KAG1710728.1;KAG6576458.1;W2JKP0;V9FQY5;V9FPA7;RAW41362.1;KUF76982.1;XP_008901318.1;A0A081ARM4;KAG4240141.1;KAG7382407.1;KAG3198896.1;KAG3250772.1;KAG3226385.1;KAG6966054.1;KAG6972112.1;RLN56950.1;A0A9W7D2P7;A0A0W8DSG8;KUF99164.1;GMF17716.1;GMF54206.1;KAE8945538.1;KAE9044471.1;KAE9323618.1;A0A6A3NZW5;A0A6A3TB90;KAE9345199.1;KAE9355404.1;KAE8911946.1;A0A6G0RY84;KAE9050240.1;KAE9130580.1;KAE9130595.1;KAE9152157.1;KAE9228350.1;KAE9249040.1;KAE9024458.1;KAE9249556.1;A0A9W6TQE6	A0A225WZH0	dolichyl-diphosphooligosaccharide--protein glycotransferase (EC 2.4.99.18)	protein glycosylation [GO:0006486]	dolichyl-diphosphooligosaccharide-protein glycotransferase activity [GO:0004579]; metal ion binding [GO:0046872]	endomembrane system [GO:0012505]; membrane [GO:0016020]	2.597088289428693
A0A225WZH0;W2XJS3;ETL99277.1;ETM52438.1;ETI52861.1;ETI52837.1;ETN13256.1;ETP50646.1;A0A3R7MW60;KAG2925620.1;KAG4063677.1;A0A8T1XBR6;KAF4031593.1;KAF4127077.1;A0A8J5J282;KAG3117550.1;KAG3099319.1;W2HBT5;KAG3166472.1;KAI9989806.1;ETP22668.1;ETL46143.1;ETK92728.1;KAG2859054.1;OWZ22457.1;KAH7500605.1;ETO81535.1;KAH7474395.1;H3GBZ6;KAG3035427.1;KAG2827467.1;A0A329T0E7;KAG2790406.1;A0A0W8BZ31;KAG2828306.1;KAG3022365.1;KAG2910971.1;KAG3087917.1;KAG2943296.1;A0A833W6B4;KAG2985333.1;KAG3191438.1;W2ZUG0;W2QK24;A0A8S9TJZ2;KAG2528171.1;KAF4321785.1;RLN44849.1;RLN68892.1;RLN85265.1;A0A8T1VMA1;XP_002909211.1;EGZ15647.1;KAG7401483.1;D0MRA6;EEY58025.1;KAF1772160.1;XP_009529396.1;G4ZM19;A0A3F2S2I3;KAK1944870.1;A0A8J4W8B6;KAG2529711.1;KAG1710728.1;KAG6576458.1;W2JKP0;V9FQY5;V9FPA7;RAW41362.1;KUF76982.1;XP_008901318.1;A0A081ARM4;KAG4240141.1;KAG7382407.1;KAG3198896.1;KAG3250772.1;KAG3226385.1;KAG6966054.1;KAG6972112.1;RLN56950.1;A0A9W7D2P7;A0A0W8DSG8;KUF99164.1;GMF17716.1;GMF54206.1;KAE8945538.1;KAE9044471.1;KAE9323618.1;A0A6A3NZW5;A0A6A3TB90;KAE9345199.1;KAE9355404.1;KAE8911946.1;A0A6G0RY84;KAE9050240.1;KAE9130580.1;KAE9130595.1;KAE9152157.1;KAE9228350.1;KAE9249040.1;KAE9024458.1;KAE9249556.1;A0A9W6TQE6	A0A225WZH0	dolichyl-diphosphooligosaccharide--protein glycotransferase (EC 2.4.99.18)	protein glycosylation [GO:0006486]	dolichyl-diphosphooligosaccharide-protein glycotransferase activity [GO:0004579]; metal ion binding [GO:0046872]	endomembrane system [GO:0012505]; membrane [GO:0016020]	2.597088289428693
KAJ8525108.1;KAG6614512.1;AZS32317.1;A0A499T282;KAG6614513.1;A0A6G0QIK5;A0A921SB23;RLN26787.1;KAE9182000.1;KAE8994624.1;A0A6A3JR13;KAE9173416.1;A0A6A3WGT9;KAG2514660.1;RLN77825.1;A0A6A3M2T4;A0A6A4FRR1;KAE9025792.1;KAE9044236.1;KAE8915142.1;KAG7395352.1;A0A8T1WMW3;KAE9349837.1;A0A6G0KP80;KAE9094101.1;A0A3R7G2Y4;KAE9208355.1;GMF40273.1;A0A6A3RIH7;A0A6A3EGG5;KAE9094135.1;KAE9295971.1;A0A9W6XKE4;KAE8931001.1;A0A6A3R1Y8;KAE9087843.1;KAE9289288.1;A0A6A4D360	A0A499T282	AGO2		RNA binding [GO:0003723]		2.586944798497237
KAJ8525108.1;KAG6614512.1;AZS32317.1;A0A499T282;KAG6614513.1;A0A6G0QIK5;A0A921SB23;RLN26787.1;KAE9182000.1;KAE8994624.1;A0A6A3JR13;KAE9173416.1;A0A6A3WGT9;KAG2514660.1;RLN77825.1;A0A6A3M2T4;A0A6A4FRR1;KAE9025792.1;KAE9044236.1;KAE8915142.1;KAG7395352.1;A0A8T1WMW3;KAE9349837.1;A0A6G0KP80;KAE9094101.1;A0A3R7G2Y4;KAE9208355.1;GMF40273.1;A0A6A3RIH7;A0A6A3EGG5;KAE9094135.1;KAE9295971.1;A0A9W6XKE4;KAE8931001.1;A0A6A3R1Y8;KAE9087843.1;KAE9289288.1;A0A6A4D360	A0A499T282	AGO2		RNA binding [GO:0003723]		2.586944798497237
KAG6617076.1;KAJ8554590.1;KAK1942242.1;KAH7495820.1;A0A9W6YGR8;H3GAG9;GMF62778.1;KAH7461378.1;KAE9076803.1;KAE9300352.1;A0A329RIJ6;KAG3146155.1;KAG2903237.1;KAE9282074.1;KAE8998516.1;KAE8978802.1;A0A6A4DXU1;XP_008903925.1;A0A6A3DRZ6;KAE9017758.1;A0A833SUB2;KAG2890409.1;KAE8924704.1;KAE9079153.1;KAG2820859.1;KAE9186285.1;A0A6A3LI85;KAG4231704.1;RAW24573.1;KAE9097532.1;KAI9991330.1;W2H011;ETL41969.1;W2J6B1;ETK88572.1;KAG2918948.1;KAG3069012.1;KAG2783408.1;KAG2818746.1;KAG2840691.1;KAG2981646.1;KAG3000854.1;KAG3061855.1;KAG3109851.1;KAG3214968.1;KAG3147152.1;KAG3180923.1;KAG3241455.1;KAG4045063.1;KAE9313950.1;KAE9179802.1;KAE8908216.1;KAI9991185.1;KUG02111.1;KAE9188919.1;W2ZH97;W2X7U2;W2QE91;W2NIJ4;V9FE33;POM81895.1;ETO77406.1;XP_009539953.1;G5AIQ2;EGZ04578.1;OWZ08537.1;A0A225VUP9;KAF1783787.1;KAH7495821.1;KAH7461379.1;KAG2972174.1;A0A2P4YVR3;KAF4149775.1;A0A0W8E0A9;ETL95124.1;ETI48672.1;ETP18443.1;KAF4032025.1;ETP46351.1;A0A081AEU5;ETM48350.1;ETN10819.1;A0A0W8CV99;A0A8J4S6B0;KAG2512979.1;KAF4315768.1;KAG2507413.1;RLM96109.1;A0A3R7HCX9;A0A3F2RK65;RLN46007.1;EEY62269.1;RLN59027.1;KUF88078.1;KAG1694522.1;RLN73989.1;XP_002899300.1;D0NNU8;KAF1782570.1	A0A9W6YGR8	phosphopyruvate hydratase (EC 4.2.1.11)	glycolytic process [GO:0006096]	magnesium ion binding [GO:0000287]; phosphopyruvate hydratase activity [GO:0004634]	phosphopyruvate hydratase complex [GO:0000015]	2.57347339353266
KAG6599576.1;KAJ8575390.1;KAG6615290.1	KAG6599576.1	Dimeric dihydrodiol dehydrogenase	0	nucleotide binding; oxidoreductase activity; D-xylose 1-dehydrogenase (NADP+) activity	0	2.5728487141956875
KAG6613064.1;KAG6599798.1;KAG2915842.1;KAG2784567.1;KAG2835354.1;KAF1795421.1;KAG2839336.1;KAG2979211.1;KAG3200232.1;GMF30296.1;A0A9W6UBX3;A0A329S5Z9;KAG3226555.1;KAG3103100.1;KAG2863438.1;KAG4053389.1;KAG2954343.1;KAG2929856.1;KAG4250205.1;KAG6964465.1;RAW32354.1;KAG3184765.1;KAG3061110.1;KAG3016397.1;KAG3013409.1;W2N9N6;W2L1P9;KAG3113567.1;W2WVM9;W2Z5X7;V9EZQ6;ETL91282.1;KUF96308.1;KUF80505.1;ETP42678.1;ETO73424.1;W2RAY1;ETN21834.1;ETL38229.1;A0A0W8C8S9;ETI44759.1;XP_008893560.1;A0A8J5MC84;KAG6974120.1;KAG3152100.1;ETK84801.1;ETP14605.1;ETM44628.1;KAG3247729.1;A0A081A3G3;KAE9294116.1;KAE8983097.1;A0A6A4CXM0;KAG1698616.1;KAE8984602.1;KAF4031519.1;KAF4139705.1;EEY56657.1;XP_002902731.1;A0A833VWB7;A0A2P4YKU8;D0NEL2;KAI9984593.1;POM78427.1;KAG7390246.1;KAE9294578.1;KAE9191368.1;KAE9109295.1;KAE9092487.1;KAE9320354.1;A0A8T1WAA3;KAE8891182.1;KAE8929838.1;KAE9205740.1;A0A6A3SU97;A0A6A3JDC2;A0A6G0R6U3;KAE9121238.1;KAE9228200.1;KAE8992740.1;KAH7503791.1;XP_009531371.1;EGZ13942.1;H3G8U5;KAK1943888.1;KAK1943886.1;G4ZRF0;KAK1943889.1;GMF30699.1;A0A9W6U7R4;KAH7470938.1	A0A9W6UBX3	phosphoenolpyruvate carboxykinase (ATP) (EC 4.1.1.49)	gluconeogenesis [GO:0006094]	ATP binding [GO:0005524]; phosphoenolpyruvate carboxykinase (ATP) activity [GO:0004612]	cytosol [GO:0005829]	2.569700409560203
KAG6598044.1;KAJ8556718.1;XP_009523492.1;A0A6G0RJU7;KAE8886781.1;KAE9335116.1;KAE9336179.1;A0A6A3MAZ7;EGZ20775.1;G4Z3A6;KAE9029777.1;KAE9027867.1;EGZ20770.1;G4Z3A1;XP_009523487.1;A0A6A4F929;A0A9W6WTP6;GMF17268.1;KAG1706450.1	A0A6G0RJU7	Aminopeptidase		aminopeptidase activity [GO:0004177]; metallopeptidase activity [GO:0008237]; zinc ion binding [GO:0008270]		2.566787804048101
KAG6623905.1;EGZ08476.1;XP_009536648.1;G5A9A0;ETL86432.1;W2WUG0;W2KMZ3;A0A081A279;A0A0W8C3I8;A0A225X222;A0A9W6TKE1;ETI39600.1;ETK79767.1;W2YU81;ETM39578.1;ETO72990.1;ETP14151.1;ETP37499.1;GMF14503.1;KUF78582.1;OWZ23966.1;V9EK33;W2G9S0;ETL33156.1;KAH7499131.1;KAH7487896.1;KAG6965631.1;A0A8T1VJD6;KAG6967443.1;D0N0G8;KAF4130448.1;RLN43605.1;KAG2520143.1;RLN51580.1;RLN61502.1;RLN79363.1;A0A8T0LPZ6;A0A8J4RZR1;A0A3R7J6X3;A0A3F2RP40;KAG2518588.1;KAF4317957.1;POM71670.1;A0A2P4Y1I8;A0A833T4I4;KAG4229080.1;KAG4050069.1;RAW27202.1;EEY67131.1;KAK1942726.1;H3GAJ0;KAF4046768.1;KAG7380319.1;KAI9984959.1;XP_002905779.1;KAG2805571.1;KAG3064881.1;KAG3011272.1;KAG2968599.1;KAG2895959.1;A0A329RV07;KAG2845591.1;KAG2806955.1;KAG2782469.1;KAG3107645.1;KAG1702154.1;GMF46340.1;A0A9W6XUV9;A0A8J5J048;KAG2910474.1;KUF92971.1;A0A0W8D9E2;KAG3066059.1;KAG2990138.1;KAG3143784.1;A0A8T1VJU6;KAG3180595.1;KAG2885268.1;KAG7380480.1;KAG3214728.1;KAG3241759.1;KAG3181694.1	A0A081A279	Glycerol-3-phosphate dehydrogenase [NAD(+)] (EC 1.1.1.8)	carbohydrate metabolic process [GO:0005975]; glycerol-3-phosphate catabolic process [GO:0046168]	glycerol-3-phosphate dehydrogenase (NAD+) activity [GO:0141152]; NAD binding [GO:0051287]; protein homodimerization activity [GO:0042803]	cytosol [GO:0005829]	2.562766400268559
KAG6623905.1;EGZ08476.1;XP_009536648.1;G5A9A0;ETL86432.1;W2WUG0;W2KMZ3;A0A081A279;A0A0W8C3I8;A0A225X222;A0A9W6TKE1;ETI39600.1;ETK79767.1;W2YU81;ETM39578.1;ETO72990.1;ETP14151.1;ETP37499.1;GMF14503.1;KUF78582.1;OWZ23966.1;V9EK33;W2G9S0;ETL33156.1;KAH7499131.1;KAH7487896.1;KAG6965631.1;A0A8T1VJD6;KAG6967443.1;D0N0G8;KAF4130448.1;RLN43605.1;KAG2520143.1;RLN51580.1;RLN61502.1;RLN79363.1;A0A8T0LPZ6;A0A8J4RZR1;A0A3R7J6X3;A0A3F2RP40;KAG2518588.1;KAF4317957.1;POM71670.1;A0A2P4Y1I8;A0A833T4I4;KAG4229080.1;KAG4050069.1;RAW27202.1;EEY67131.1;KAK1942726.1;H3GAJ0;KAF4046768.1;KAG7380319.1;KAI9984959.1;XP_002905779.1;KAG2805571.1;KAG3064881.1;KAG3011272.1;KAG2968599.1;KAG2895959.1;A0A329RV07;KAG2845591.1;KAG2806955.1;KAG2782469.1;KAG3107645.1;KAG1702154.1;GMF46340.1;A0A9W6XUV9;A0A8J5J048;KAG2910474.1;KUF92971.1;A0A0W8D9E2;KAG3066059.1;KAG2990138.1;KAG3143784.1;A0A8T1VJU6;KAG3180595.1;KAG2885268.1;KAG7380480.1;KAG3214728.1;KAG3241759.1;KAG3181694.1	A0A081A279	Glycerol-3-phosphate dehydrogenase [NAD(+)] (EC 1.1.1.8)	carbohydrate metabolic process [GO:0005975]; glycerol-3-phosphate catabolic process [GO:0046168]	glycerol-3-phosphate dehydrogenase (NAD+) activity [GO:0141152]; NAD binding [GO:0051287]; protein homodimerization activity [GO:0042803]	cytosol [GO:0005829]	2.562766400268559
KAK1934164.1	KAK1934164.1	palmitoyl-protein hydrolase	lipid metabolic process; fatty acid metabolic process; monoatomic ion transmembrane transport; macromolecule depalmitoylation	palmitoyl-(protein) hydrolase activity; oxidoreductase activity; hydrolase activity; carboxylic ester hydrolase activity	nucleus; cytoplasm	2.5392639498627667
KAF1784089.1;KAE9003716.1;A0A8T1V219;KAG6974895.1;A0A8J5J4G0;KAG6957318.1;KUF76156.1;KAG3192068.1;A0A0W8BWC6;KAE9030169.1;KUF89268.1;KAG3041549.1;KAE8910416.1;G4YKA8;ETP35579.1;ETP07551.1;ETO66436.1;ETN02952.1;KAH7504787.1;V9EHV9;KAG3255421.1;KAG4063863.1;KAG3121076.1;XP_008911496.1;KAG3174535.1;KAH7479092.1;W2WAR1;XP_009515467.1;XP_002906426.1;KAG4249232.1;W2YN06;W2PQ00;A0A080ZIH5;RAW41893.1;KAI9995551.1;KAG3204452.1;W2KJN4;KAK1948258.1;ETM40459.1;ETM37700.1;ETL84560.1;KAE8935273.1;KAG2868323.1;KAG2847962.1;KAG2847177.1;KAG2763245.1;KAG1703051.1;KAG3100803.1;KAF4139433.1;KAE9337585.1;KAE9336236.1;KAE9304017.1;KAE9222590.1;KAE9222024.1;KAE9204411.1;KAE9141934.1;KAE9104248.1;KAE9104062.1;KAF4047293.1;KAG2933269.1;KAG2943361.1;KAG2954575.1;KAG2999317.1;ETL31341.1;ETI37642.1;EGZ28192.1;EEY65827.1;D0N014;A0A833T554;A0A6A3TSR4;A0A6A3MNP5;A0A329SXP1;A0A0W8CZ35;ETK77908.1;H3G8X7;KAG3104970.1;KAE9034543.1;KAG3035593.1;KAG3229202.1;KAJ8577086.1;KAG6609976.1;KAG7393583.1;A0A225X6G4;A0A2P4XL82;A0A8T1WNM8;POM66284.1;OWZ24859.1;GMF49290.1;GMF10386.1;A0A9W6TF05;A0A9W6XZI5;RLN49464.1;RLN85322.1;A0A8J4WHJ6;RLN20471.1;RLN68456.1;KAG7400276.1;A0A3R7JUX4;A0A8T1X3G4;KAF4325014.1;KAG2523625.1;KAG2532924.1;A0A3F2S2V2	A0A8T1V219	Ribosomal protein L22/L17	cytoplasmic translation [GO:0002181]	structural constituent of ribosome [GO:0003735]	cytosolic large ribosomal subunit [GO:0022625]	2.5305324188599294
KAF1784089.1;KAE9003716.1;A0A8T1V219;KAG6974895.1;A0A8J5J4G0;KAG6957318.1;KUF76156.1;KAG3192068.1;A0A0W8BWC6;KAE9030169.1;KUF89268.1;KAG3041549.1;KAE8910416.1;G4YKA8;ETP35579.1;ETP07551.1;ETO66436.1;ETN02952.1;KAH7504787.1;V9EHV9;KAG3255421.1;KAG4063863.1;KAG3121076.1;XP_008911496.1;KAG3174535.1;KAH7479092.1;W2WAR1;XP_009515467.1;XP_002906426.1;KAG4249232.1;W2YN06;W2PQ00;A0A080ZIH5;RAW41893.1;KAI9995551.1;KAG3204452.1;W2KJN4;KAK1948258.1;ETM40459.1;ETM37700.1;ETL84560.1;KAE8935273.1;KAG2868323.1;KAG2847962.1;KAG2847177.1;KAG2763245.1;KAG1703051.1;KAG3100803.1;KAF4139433.1;KAE9337585.1;KAE9336236.1;KAE9304017.1;KAE9222590.1;KAE9222024.1;KAE9204411.1;KAE9141934.1;KAE9104248.1;KAE9104062.1;KAF4047293.1;KAG2933269.1;KAG2943361.1;KAG2954575.1;KAG2999317.1;ETL31341.1;ETI37642.1;EGZ28192.1;EEY65827.1;D0N014;A0A833T554;A0A6A3TSR4;A0A6A3MNP5;A0A329SXP1;A0A0W8CZ35;ETK77908.1;H3G8X7;KAG3104970.1;KAE9034543.1;KAG3035593.1;KAG3229202.1;KAJ8577086.1;KAG6609976.1;KAG7393583.1;A0A225X6G4;A0A2P4XL82;A0A8T1WNM8;POM66284.1;OWZ24859.1;GMF49290.1;GMF10386.1;A0A9W6TF05;A0A9W6XZI5;RLN49464.1;RLN85322.1;A0A8J4WHJ6;RLN20471.1;RLN68456.1;KAG7400276.1;A0A3R7JUX4;A0A8T1X3G4;KAF4325014.1;KAG2523625.1;KAG2532924.1;A0A3F2S2V2	A0A8T1V219	Ribosomal protein L22/L17	cytoplasmic translation [GO:0002181]	structural constituent of ribosome [GO:0003735]	cytosolic large ribosomal subunit [GO:0022625]	2.5305324188599294
KAG6622902.1;KAG6622903.1;A0A6A4BEV0;KAE9274364.1;KAE8919296.1;KAE8900716.1;KAE9062027.1;KAE8964897.1;KAE9068426.1;KAE9062999.1;KAE9164701.1;KAE9166799.1;KAE9169267.1;KAE8900715.1;KAE8964720.1;A0A6A3VBV7;KAE9268180.1;KAE9272951.1;KAE8963459.1;A0A6A3H1N0	A0A6A4BEV0	Xylose isomerase (EC 5.3.1.5)	D-xylose metabolic process [GO:0042732]	metal ion binding [GO:0046872]; xylose isomerase activity [GO:0009045]		2.498183901375933
KAG6622902.1;KAG6622903.1;A0A6A4BEV0;KAE9274364.1;KAE8919296.1;KAE8900716.1;KAE9062027.1;KAE8964897.1;KAE9068426.1;KAE9062999.1;KAE9164701.1;KAE9166799.1;KAE9169267.1;KAE8900715.1;KAE8964720.1;A0A6A3VBV7;KAE9268180.1;KAE9272951.1;KAE8963459.1;A0A6A3H1N0	A0A6A4BEV0	Xylose isomerase (EC 5.3.1.5)	D-xylose metabolic process [GO:0042732]	metal ion binding [GO:0046872]; xylose isomerase activity [GO:0009045]		2.498183901375933
KAG6611904.1;KAG6580313.1;A0A9W6TQ84;GMF17567.1;KAE9339051.1;KAE9017466.1;A0A6A3MAS2;KAE9032357.1;KAE9348737.1;KAH7502528.1;KAH7488198.1;XP_009517542.1;G4YQK3;EGZ30267.1;H3G9S1;KAE8941463.1;KAE8899655.1;KAE9120579.1;KAE9317182.1;KAE9241976.1;KAE9241574.1;KAE9219858.1;KAE9148471.1;KAE9121560.1;A0A6A3LDG0;KAE9027010.1	A0A9W6TQ84	Aspartate aminotransferase (EC 2.6.1.1)	amino acid metabolic process [GO:0006520]; biosynthetic process [GO:0009058]	L-aspartate:2-oxoglutarate aminotransferase activity [GO:0004069]; pyridoxal phosphate binding [GO:0030170]	mitochondrion [GO:0005739]	2.491464978952943
KAG3068092.1;ETM98851.1;KAI9998316.1;KAG6621828.1;KAE9028870.1;KAG3029096.1;ETP52938.1;ETP24947.1;ETO83875.1;ETM54648.1;ACR82293.1;ETM01450.1;ETL48352.1;ETK94967.1;ETI55135.1;GMF44808.1;KAG6975502.1;D7F1H9;V9FUF2;XP_009520427.1;XP_008915854.1;XP_002905297.1;KAG3113781.1;KAG3161143.1;KUF92830.1;KAG3245626.1;KAG4058887.1;Q8H712;KAG3224191.1;KAG3195061.1;KAG3179443.1;KAG4242135.1;RAW32268.1;W2JRD7;W2PDE7;W2XR10;W3A080;D0N1F9;EGZ25139.1;AAN31483.1;A0A9W6XT96;KAG2831990.1;KAG2761836.1;KAF4147867.1;KAF4039792.1;A0A081AYB4;KAE9360962.1;KAE9353451.1;KAE9325102.1;KAE9256728.1;KAE9250569.1;KAE9230323.1;KAE9152814.1;KAE9133126.1;KAE9132434.1;KAE9044357.1;KAE9038893.1;KAE8946502.1;KAG2834472.1;KAG7396252.1;KAG3022546.1;KAG3093332.1;A0A8T1WQG3;A0A8J5JB22;A0A6A3UNG9;KAG2861453.1;KAG2917395.1;KAG2931487.1;KAG2947050.1;KAG2989348.1;A0A6A3NBF1;A0A329S9A2;G4YYM1;EEY68138.1;KAE8878098.1;KUF79357.1;A0A8T1UX47;RLN52664.1;KAK1934442.1;GMF25310.1;A0A9W6U4I5;KAF1776937.1;A0A0W8C5L5;POM67791.1;KAG6970882.1;A0A8T1VY85;A0A2P4XQF3;KAH7509406.1;KAH7463012.1;A0A225VZ59;KAG7386442.1;OWZ10077.1;H3G8M8;A0A8J4WAU7;RLN77537.1;RLN44996.1;KAG2519980.1;KAF4318141.1;A0A921V7I0;A0A3R7NDN6;KAG2520450.1	A0A9W6XT96	Peptidyl-prolyl cis-trans isomerase (PPIase) (EC 5.2.1.8)	protein folding [GO:0006457]	cyclosporin A binding [GO:0016018]; peptidyl-prolyl cis-trans isomerase activity [GO:0003755]	cytoplasm [GO:0005737]	2.477679858630528
KAF1790698.1;KAG2974541.1;KAE9323332.1;A0A6A3MB52;KAE9027130.1;KAE9355420.1;KAE9249134.1;KAE9151909.1;KAG3140029.1;KAG2812086.1;KAG2918268.1;A0A8T1C8E5;KAG4235380.1;KAG3008421.1;KAG2889011.1;KAG3238223.1;KAG3077271.1;KAG3091370.1;KAG4048299.1;KAG3138286.1;KAG3057226.1;KAG3238222.1;GMF22116.1;A0A9W6WPS8;KAE9130108.1;KAG2774965.1;KAG4235379.1;KAG2853009.1;KAG2960421.1;KAG3177366.1;A0A8T1F3C8;KAE8890857.1;KAG1707453.1;KAG6612642.1;KAI9999083.1;KAK1932560.1;D0N7S3;XP_002905240.1;A0A833WCB7;KAF4146892.1;KAF4037128.1;EEY53622.1;KAE9043756.1;A0A6A4G1V1;KAE9349249.1;KAG2796307.1;KAG2796306.1;KAG3091371.1;AQV04395.1;KAE9038272.1;KAG3205541.1;KAG6948720.1;KAE9248403.1;KAE9227678.1;KAE9132346.1;RAW27108.1;G4YY22;KAE8945420.1;EGZ26190.1;KAG2883884.1;A0A6A3T9C4;A0A6A3N9L1;A0A329RVC5;XP_009521478.1;A0A1S6PVE5;KAG2918267.1;KAG3008422.1;KAG2812087.1;A0A8T1CB50;KAG3140030.1;KAH7460239.1;A0A9W6WGS5;GMF12158.1;XP_008896215.1;H3G947;KAG7381870.1;POM69589.1;KAH7492144.1;KAH7510088.1;W2QZC4;A0A2P4XVU9;W2YG32;KAE9227677.1;A0A6A3YZ93;KAG2774964.1;A0A8T1VP88;A0A080ZDU9;ETL29754.1;ETI36089.1;V9EAE5;ETK76312.1;ETM36207.1;ETN18567.1;ETO64810.1;ETP05900.1;W2I662;KUF97731.1;ETP34020.1;ETL82981.1;OWZ16206.1;W2W5Q2;A0A0W8DN03;A0A225WEQ8;KUF73078.1;KAG7400969.1;A0A0W8BN96;A0A8T1XB18	A0A6A3MB52	rRNA 2'-O-methyltransferase fibrillarin (Histone-glutamine methyltransferase)	box C/D sno(s)RNA 3'-end processing [GO:0000494]	histone H2AQ104 methyltransferase activity [GO:1990259]; RNA binding [GO:0003723]; rRNA methyltransferase activity [GO:0008649]	box C/D methylation guide snoRNP complex [GO:0031428]; nucleolus [GO:0005730]; small-subunit processome [GO:0032040]	2.4720128244637976
KAF1790698.1;KAG2974541.1;KAE9323332.1;A0A6A3MB52;KAE9027130.1;KAE9355420.1;KAE9249134.1;KAE9151909.1;KAG3140029.1;KAG2812086.1;KAG2918268.1;A0A8T1C8E5;KAG4235380.1;KAG3008421.1;KAG2889011.1;KAG3238223.1;KAG3077271.1;KAG3091370.1;KAG4048299.1;KAG3138286.1;KAG3057226.1;KAG3238222.1;GMF22116.1;A0A9W6WPS8;KAE9130108.1;KAG2774965.1;KAG4235379.1;KAG2853009.1;KAG2960421.1;KAG3177366.1;A0A8T1F3C8;KAE8890857.1;KAG1707453.1;KAG6612642.1;KAI9999083.1;KAK1932560.1;D0N7S3;XP_002905240.1;A0A833WCB7;KAF4146892.1;KAF4037128.1;EEY53622.1;KAE9043756.1;A0A6A4G1V1;KAE9349249.1;KAG2796307.1;KAG2796306.1;KAG3091371.1;AQV04395.1;KAE9038272.1;KAG3205541.1;KAG6948720.1;KAE9248403.1;KAE9227678.1;KAE9132346.1;RAW27108.1;G4YY22;KAE8945420.1;EGZ26190.1;KAG2883884.1;A0A6A3T9C4;A0A6A3N9L1;A0A329RVC5;XP_009521478.1;A0A1S6PVE5;KAG2918267.1;KAG3008422.1;KAG2812087.1;A0A8T1CB50;KAG3140030.1;KAH7460239.1;A0A9W6WGS5;GMF12158.1;XP_008896215.1;H3G947;KAG7381870.1;POM69589.1;KAH7492144.1;KAH7510088.1;W2QZC4;A0A2P4XVU9;W2YG32;KAE9227677.1;A0A6A3YZ93;KAG2774964.1;A0A8T1VP88;A0A080ZDU9;ETL29754.1;ETI36089.1;V9EAE5;ETK76312.1;ETM36207.1;ETN18567.1;ETO64810.1;ETP05900.1;W2I662;KUF97731.1;ETP34020.1;ETL82981.1;OWZ16206.1;W2W5Q2;A0A0W8DN03;A0A225WEQ8;KUF73078.1;KAG7400969.1;A0A0W8BN96;A0A8T1XB18	A0A6A3MB52	rRNA 2'-O-methyltransferase fibrillarin (Histone-glutamine methyltransferase)	box C/D sno(s)RNA 3'-end processing [GO:0000494]	histone H2AQ104 methyltransferase activity [GO:1990259]; RNA binding [GO:0003723]; rRNA methyltransferase activity [GO:0008649]	box C/D methylation guide snoRNP complex [GO:0031428]; nucleolus [GO:0005730]; small-subunit processome [GO:0032040]	2.4720128244637976
KAE9224463.1;GMF50986.1;EGZ12787.1;KAG2511688.1;A0A8T1WN54;A0A8J4S685;KAG2519602.1;RLN65039.1;RLN61156.1;KAG7394641.1;A0A3F2RNG5;RLN44962.1;KAE9344319.1;KAE9206337.1;KAE9337975.1;KAE9224462.1;KAE9305909.1;KAE9142801.1;KAE9106744.1;KAE9224934.1;KAE9106590.1;KAE9037144.1;KAE9033244.1;KAE9005610.1;KAE8935836.1;KAG1689683.1;KAE8882683.1;RLN78870.1;XP_009530216.1;A0A8T1USK8;EGZ12786.1;G4ZSR5;XP_009530215.1;KAG6969365.1;A0A8J5M8N7;KAE9337974.1;KAE9106745.1;KAE9142800.1;KAE9206336.1;KAE8935839.1;A0A6A3XRT1;A0A6G0RNW1;KAE9305898.1;KAE9224935.1;KAE8882678.1;A0A6A3KEY2;KAE9005609.1;A0A6A3N9Z7;KAE9033245.1;KAE9037145.1;KAE9344321.1;G4ZSR6;KAF4320011.1;A0A6G0RNF4;KAG3095897.1;A0A9W6Y2T8;ETP24872.1;ETO83828.1;ETN14781.1;ETM54592.1;ETM01397.1;ETL48302.1;ETK94909.1;ETI55091.1;KAG2771995.1;KAG3183821.1;KAG2835697.1;KAG2862729.1;KAG2920165.1;KAG2936431.1;KAG2949356.1;KAG2991285.1;KAG3028888.1;KAG3032764.1;KAG3081663.1;KAG3112291.1;KAG2838864.1;A0A081AY67;A0A6G0NVT4;ETP52889.1;KAE9106591.1;KAG3158337.1;KAG3197693.1;A0A6A3MKK2;A0A6A3EU80;OWZ08904.1;A0A2P4Y059;A0A225VUT1;KAG6614912.1;POM71180.1;POM58718.1;KUF96144.1;KAG4243341.1;KAG4060761.1;KAG3247511.1;KUF81266.1;A0A329SJ82;KAG3219433.1;A0A0W8CB06;V9FVJ3;W2LVE9;W2QPB9;W2XQT4;W3A2Y2;XP_008899459.1;RAW36799.1;KAG6969626.1	A0A8T1WN54	Mitochondrial pyruvate carrier	mitochondrial pyruvate transmembrane transport [GO:0006850]		mitochondrial inner membrane [GO:0005743]	2.468615022310084
KAG6611375.1;KAE9139103.1;KAE9153847.1;KAE9256987.1;A0A6A4G7I1;KAE9355955.1;KAE9236257.1;KAE9359175.1;A0A6A4EY45;KAE9050450.1;KAE9043355.1;POM71818.1;A0A2P4Y1Z1;KAE9028028.1;KAE9252635.1;KAE8949191.1;KAE8886627.1;KAE9329324.1;KAG6598007.1;KAE9135259.1;ETK96589.1;KAG3089286.1;ETM56273.1;ETM03023.1;ETL49948.1;KAG3070039.1;A0A833TF81;KAG3020657.1;EGZ20582.1;ETI56805.1;A0A8T1WMA1;W2HN54;W2RFT8;KAF1791684.1;KAG3174266.1;KAG3100548.1;KAG3146125.1;KAG2906488.1;KAG2859147.1;KAG2827807.1;KAG2822354.1;KAG2763063.1;KAG2926306.1;A0A8J5J9F1;KAG4053916.1;XP_009523299.1;W3A4P4;W2XVR4;A0A329RWQ9;KAG2946432.1;KAG2980644.1;KAG3017397.1;RAW27628.1;KAG7393538.1;KAG6964450.1;KAG6959951.1;XP_008890354.1;KAG3240311.1;KAG3183306.1;ETO85533.1;ETN24273.1;A0A9W6XPC7;ETP26587.1;KAG2530920.1;XP_002908159.1;EEY61242.1;D0MTE5;A0A3F2RZP3;RLN67458.1;RLN36760.1;A0A8J4SBE3;KAF4324527.1;KAG2531995.1;KUF83560.1;RLN83862.1;RLN64185.1;KUF92301.1;A0A0W8D7C9;H3GA43;RLN73317.1;RLN98457.1;KAJ8514174.1;ETP54587.1;KAG7401240.1;KAJ8577079.1;V9FZ76;KAG3219783.1;G4ZAV3;GMF15711.1;KAH7476431.1;KAH7498101.1;A0A9W6WSA4;A0A0W8CHG0;KAF4148691.1;KAF4039896.1;A0A081B322;KAG4238950.1;KAI9993992.1;GMF42949.1;A0A8T1XCX4	A0A6A4G7I1	ABC transporter F family member 1		ATP binding [GO:0005524]; ATP hydrolysis activity [GO:0016887]		2.4604456911109205
KAG6617059.1;KAG6616987.1	KAG6617059.1	Glutamine synthetase	glutamine biosynthetic process	nucleotide binding; catalytic activity; glutamine synthetase activity; ATP binding; ligase activity	cytoplasm	2.4448958091267046
KAG6615504.1;KAE9305624.1;KAE8985243.1;KAE8992897.1;KAG3216558.1;KAG2902772.1;KAE9206515.1;KAG4231550.1;KAG6960850.1;KAG6965325.1;RAW41839.1;KAG2918910.1;KAG3146489.1;KAG2810633.1;KAG2890179.1;KAG2867997.1;A0A329SZ19;A0A6A4DML2;A0A6A4E0T6;A0A8J5ILI0;KAG3171467.1;KAG4048087.1;KAE8927293.1;KAG3113285.1;KAG2768277.1;KAG2812043.1;KAE9314357.1;KAE9303962.1;KAE9197918.1;KAE9192146.1;KAE9105037.1;KAE9083788.1;KAE9081396.1;KAG3240502.1;KAE9002669.1;KAG3146084.1;KAG3005250.1;KAG2971973.1;KAG3008138.1;KAG3056965.1;KAG3070931.1;KAE8877000.1;KAF1776563.1;A0A9W6TIL2;GMF13966.1;D0NLM9;A0A9W6X2J9;EEY60576.1;KAF4036367.1;XP_002899949.1;KAI9987200.1;KAG7379976.1;A0A8T1VGA3;A0A833WBQ8;KAF4150215.1;GMF27543.1;KAF4037921.1;OWZ07428.1;A0A225VR98;A0A833S9Z1;KAG7400647.1;A0A8T1X3I3;G4ZFV9;EGZ16643.1;XP_009525701.1;W2PNG4;W2I7V0;V9EF51;KUF94321.1;KAK1928775.1;KAG1700827.1;ETP34625.1;ETO65410.1;W2W932;W2YHT7;XP_008912554.1;ETN02171.1;ETM36769.1;ETL83571.1;A0A080ZFJ9;RLN85467.1;KUF96760.1;KAH7482468.1;A0A3F2S306;ETI36682.1;A0A0W8DD57;ETP06513.1;ETK76903.1;KAG2533149.1;KAH7505670.1;A0A8J4STT1;KAF4325108.1;KAG2532093.1;RLN26024.1;ETL30329.1;RLN68262.1;RLN69123.1;H3GB02;RLN83712.1;KAG1700828.1;KAJ8509311.1;RLN48259.1	A0A329SZ19	H(+)-transporting two-sector ATPase (EC 7.1.2.2)	ATP metabolic process [GO:0046034]	ATP binding [GO:0005524]; ATP hydrolysis activity [GO:0016887]; proton-transporting ATPase activity, rotational mechanism [GO:0046961]	proton-transporting V-type ATPase, V1 domain [GO:0033180]	2.4329838157168227
KAG2525535.1;KAG1700147.1;ETM43701.1;KAK1948033.1;ETN07021.1;ETO72453.1;A0A833SP50;A0A6A3P331;A0A6A3MF68;ETP13588.1;ETP41651.1;XP_009515730.1;KAE9031069.1;KUF64921.1;KAE9047041.1;KUF96403.1;KAG3248835.1;KAG4063552.1;KAG4244325.1;KAG6609845.1;KAG6972478.1;KAG7396479.1;KAH7479341.1;KAH7505038.1;A0A329T1L0;A0A8T1WXG8;A0A9W6TP21;ETL37257.1;H3GA01;ETL90396.1;A0A0W8DXN8;W2X8W9;KAG6974217.1;A0A329SSB0;GMF17849.1;A0A2P4YC18;GMF11613.1;KAE8910728.1;A0A0W8AZE2;A0A225X3B4;KAE9257961.1;EEY66069.1;G4YHD6;A0A9W6TGW6;KAE8950438.1;EGZ28455.1;D0MY21;ETI43777.1;ETK83842.1;KAI9995770.1;OWZ24172.1;KAG2527027.1;KAG3097607.1;A0A8T1VTK9;KAF4043816.1;KAF4127631.1;KAG3114702.1;KAF4141591.1;KAG2835902.1;KAG2992255.1;KAG2863836.1;KAG2921604.1;KAG3098491.1;KAG2846821.1;RLN83489.1;POM75345.1;KAG3034376.1;KAG2942728.1;KAG2953525.1;A0A8J5MIZ0;KAG6976397.1;RLN44070.1;RLN66013.1;A0A3F2RX67;KAG7384567.1;KAG3034878.1;KAF1795256.1;KAE9350442.1;KAE9255844.1;KAE9359725.1;KAE9331081.1;RAW42651.1;RLN14448.1;RLN20810.1;V9F0A3;W2N538;W2Q2B2;W2WTT7;W2Z3W3;XP_002906668.1;XP_008907397.1;KAG3207031.1;KAG3225939.1;A0A081A0P2;KAG2772687.1;KAE9052502.1;KAE9139867.1;KAE9141590.1;KAE9156057.1;KAE9238842.1;KAG6610234.1;A0A9W6WQC7;W2ZKM6;KAG2940071.1;KAE9130973.1;KAE8997339.1;ETK88909.1;KAG2865825.1;KAG3033996.1;KAG2996352.1;ETL42307.1;KAG2843771.1;KAG2951894.1;ETL95481.1;KAG2926907.1;D0MXW4;ETO77779.1;A0A9W6XSR9;XP_009515672.1;KAG1693149.1;KAE9029572.1;KAE8934283.1;KAE9037917.1;KAE8910329.1;KAE9096691.1;KAE9099149.1;H3G9Z2;KAG3097060.1;KAG2842052.1;KAG3100994.1;ETN11157.1;KAG2772615.1;KAF4321071.1;A0A8J4SHY3;A0A3R7NKG1;RLN14782.1;A0A3F2RXX6;RLN51414.1;RLN66397.1;KAG2523713.1;KAF4317631.1;GMF44340.1;KAG2529198.1;A0A3R7H2H7;RLN21564.1;A0A8J4WAD0;RLN82823.1;ETM48680.1;KAG3038578.1;KAG3172500.1;KAG3119678.1;ETI49041.1;KAE9197096.1;KAG3183935.1;A0A6A4E4Z6;KAG6977175.1;KUF75776.1;KUG01168.1;OWZ20356.1;V9FD52;POM66596.1;A0A6A3EP29;POM80894.1;RAW38472.1;A0A2P4YSW5;RLN91358.1;A0A8J5J7R8;KAH7479282.1;A0A225WRQ1;KAG4247985.1;A0A081AFW8;EEY66012.1;XP_008903639.1;KAG3253268.1;KAG4062531.1;XP_002906611.1;KAG3214158.1;KAE9215243.1;KAG3206997.1;W2H183;KAK1948075.1;GMF12612.1;KAE9300021.1;KAE9316402.1;KAE9328156.1;G4YG54;ETP46729.1;KAF1795344.1;ETP18808.1;KAF4043876.1;KAF4150527.1;KAE9215012.1;KAG3187827.1;EGZ28397.1;KUF95047.1;W2QDB2;RLN89964.1;KAH7504973.1;KAI9995382.1;A0A833SP83;KAI9995861.1;KAG3162483.1	A0A833SP50	Histone H2B		DNA binding [GO:0003677]; protein heterodimerization activity [GO:0046982]; structural constituent of chromatin [GO:0030527]	nucleosome [GO:0000786]; nucleus [GO:0005634]	2.4323437622574144
KAG6616942.1;KAE9213490.1;KAE9032279.1;KAE9021614.1;KAE8943995.1;KAE8876065.1;A0A6A3YUC6;KAE9126930.1;KAE9150654.1;KAE9224867.1;KAE9097762.1;KAE9246887.1;KAE9299118.1;KAE9333844.1;KAE9352402.1;EGZ29708.1;G4YJB1;A0A6A3N0F7;KAE9036937.1;XP_009516983.1;W2VZZ9;KUG01385.1;ETN17973.1;W2QXX3;KUF93022.1;ETI33807.1;ETL80842.1;ETM34046.1;ETO62633.1;A0A0W8D9H1;A0A080Z7M2;ETP03706.1;ETP31855.1;ETK74177.1;ETL27607.1;KUG01906.1;V9E699;W2FTT9;W2K6U7;W2Y9X2;XP_008897469.1;OWZ08541.1;KAF4136540.1;XP_002907737.1;KAF4032987.1;A0A225VSM6;EEY64301.1;D0MXD8;A0A833SDQ9;KAI9986285.1;KAG3050753.1;KAG4230172.1;KAG6955948.1;KAG6972702.1;KAG7387797.1;KAG2993654.1;KAG3005561.1;KAG2811570.1;KAG2848982.1;KAG3237990.1;RAW24754.1;KAG2913810.1;KAG4046313.1;A0A8T1W2F8;KAG3213149.1;A0A9W6WKZ2;A0A329RJE6;KAG2785886.1;A0A8J5JAY0;KAG3161462.1;KAG3068035.1;KAG3117626.1;GMF17417.1;KAG3142549.1	A0A6A3YUC6	aspartate-semialdehyde dehydrogenase (EC 1.2.1.11)	diaminopimelate biosynthetic process [GO:0019877]; isoleucine biosynthetic process [GO:0009097]; lysine biosynthetic process via diaminopimelate [GO:0009089]; methionine biosynthetic process [GO:0009086]; threonine biosynthetic process [GO:0009088]	aspartate-semialdehyde dehydrogenase activity [GO:0004073]; NAD binding [GO:0051287]; NADP binding [GO:0050661]; protein dimerization activity [GO:0046983]	membrane [GO:0016020]	2.429063446962698
KAJ8535310.1;KAG6622872.1	KAJ8535310.1	Putative auto-transporter adhesin head GIN domain-containing protein	0	0	membrane	2.4187888569803495
KAE9343358.1;KAE9343468.1;A0A6A3F3V1;KAG6591140.1;A0A9W6XQS9;GMF43666.1;KAE8900076.1;KAE8938430.1;KAE9015325.1;KAE9034151.1;KAE9037787.1;KAE9113770.1;KAE9116875.1;KAE9146570.1;KAE9215780.1;KAE9238221.1;KAE9250060.1;KAE9316758.1;A0A6A4FTQ0;G4YMY0;XP_009516788.1;EGZ29513.1;W2PRY4;RLN43900.1;RLN71562.1;A0A3F2RYV3;KAF4322540.1;A0A3R7MV28;KAG2527058.1;A0A8J4SCS5;KAG2530027.1;RLN82389.1;KUF77345.1;XP_008910919.1;XP_002997003.1;W2YQR9;W2MSG2;V9EL52;A0A080ZMW8;W2WEY6;A0A0W8BZZ8;RLN66899.1;A0A8T1WVP9;ETK79445.1;KAF4035827.1;KAF4140905.1;ETP09150.1;KAG1686670.1;GMF19821.1;ETN03692.1;ETM39266.1;ETL86117.1;ETL32857.1;ETO67979.1;ETI39238.1;EEY70244.1;KUF96789.1;A0A833WBA3;A0A9W6TPY4;D0P074;ETP37182.1;KAK1947599.1;KAI9986068.1;KAG7398192.1;KAG1711266.1;RLN87498.1;OWZ04238.1;A0A225VH93;RLN55579.1	A0A6A3F3V1	Proteasome subunit beta	proteolysis involved in protein catabolic process [GO:0051603]		cytoplasm [GO:0005737]; nucleus [GO:0005634]; proteasome core complex, beta-subunit complex [GO:0019774]	2.418147651609114
KAE9343358.1;KAE9343468.1;A0A6A3F3V1;KAG6591140.1;A0A9W6XQS9;GMF43666.1;KAE8900076.1;KAE8938430.1;KAE9015325.1;KAE9034151.1;KAE9037787.1;KAE9113770.1;KAE9116875.1;KAE9146570.1;KAE9215780.1;KAE9238221.1;KAE9250060.1;KAE9316758.1;A0A6A4FTQ0;G4YMY0;XP_009516788.1;EGZ29513.1;W2PRY4;RLN43900.1;RLN71562.1;A0A3F2RYV3;KAF4322540.1;A0A3R7MV28;KAG2527058.1;A0A8J4SCS5;KAG2530027.1;RLN82389.1;KUF77345.1;XP_008910919.1;XP_002997003.1;W2YQR9;W2MSG2;V9EL52;A0A080ZMW8;W2WEY6;A0A0W8BZZ8;RLN66899.1;A0A8T1WVP9;ETK79445.1;KAF4035827.1;KAF4140905.1;ETP09150.1;KAG1686670.1;GMF19821.1;ETN03692.1;ETM39266.1;ETL86117.1;ETL32857.1;ETO67979.1;ETI39238.1;EEY70244.1;KUF96789.1;A0A833WBA3;A0A9W6TPY4;D0P074;ETP37182.1;KAK1947599.1;KAI9986068.1;KAG7398192.1;KAG1711266.1;RLN87498.1;OWZ04238.1;A0A225VH93;RLN55579.1	A0A6A3F3V1	Proteasome subunit beta	proteolysis involved in protein catabolic process [GO:0051603]		cytoplasm [GO:0005737]; nucleus [GO:0005634]; proteasome core complex, beta-subunit complex [GO:0019774]	2.418147651609114
KAG6613138.1;KAJ8509184.1;KAE9015685.1;KAE9069029.1;KAE9126199.1;KAE9194332.1;KAE9208605.1;KAE9209937.1;KAE9290898.1;KAE9323355.1;KAH7461285.1;KAH7495727.1;XP_009537556.1;A0A3F2RJ67;RLN58247.1;KAE9094062.1;EGZ06792.1;KAE8978351.1;A0A9W6TZW8;KAE8971149.1;KAE8921885.1;KAE8891354.1;H3GAB3;GMF22513.1;G5ABR7;RLN70193.1;KAE9296036.1;A0A6A3RDF3;A0A9W6TAS1;A0A6A3I864;GMF09161.1	A0A3F2RJ67	Hexose transporter 1		oxidoreductase activity [GO:0016491]; transmembrane transporter activity [GO:0022857]	membrane [GO:0016020]; mitochondrion [GO:0005739]	2.4074129171725565
KAG1708801.1;KAK1938200.1;KAE8943955.1;KAE9052760.1;KAE9342970.1;KAE9106065.1;A0A6A3TD77;KAE9021305.1;EGZ21440.1;A0A6A3P7H1;XP_009524157.1;G4Z2L1;KAE9246356.1;A0A6G0LNT5;KAE9246969.1;KAE9126448.1;KAE9048447.1;KAE9134172.1;KAE9305092.1;KAE9286382.1;KAE9225404.1;KAG3215427.1;KAG4232156.1;KAG3004727.1;A0A8T1FBK3;KAG2847133.1;KAG3149635.1;KAG4049419.1;KAG3052147.1;KAG2887263.1;KAG2898859.1;ETL40531.1;ETK87136.1;KAG2807703.1;KAG2911921.1;A0A329RJ73;RAW24785.1;A0A8T0YAH0;KAG3022673.1;KAG3169270.1;A0A8T1K8W1;KAG2969241.1;KAG6954165.1;KAG2806315.1;POM78615.1;A0A225W6C3;KUF95252.1;XP_008905368.1;W2ZFR6;W2X2C6;W2QB87;W2NG86;V9F8T5;OWZ12567.1;KAG2778836.1;ETP45029.1;ETP16960.1;ETO75865.1;ETN09535.1;ETM46933.1;ETL93695.1;KAG6957947.1;A0A8T1U943;ETI47183.1;A0A0W8DG28;A0A0W8CZZ2;A0A081AAF4;KUF89728.1;KAG3066789.1;A0A8J5IJ34;A0A2P4YLC8;KAF1792485.1;KAG3247989.1;A0A8T1VVA7;KAG3162002.1;KAG7384148.1;KAG3115899.1;A0A9W6TWU1;GMF24035.1;KAH7495182.1;KAH7469166.1;KAH7496854.1;H3G951;RLN13920.1;RLN66463.1;A0A9W6UBS0;GMF29993.1;KAG2532273.1;RLN83114.1;A0A3F2RY55;KAG2531930.1;A0A3R7JA76;RLN50447.1;A0A8J4SDA1;RLN02088.1;KAF4322870.1	A0A6A3TD77	Citrate synthase	carbohydrate metabolic process [GO:0005975]; citrate metabolic process [GO:0006101]; tricarboxylic acid cycle [GO:0006099]	citrate (Si)-synthase activity [GO:0004108]	mitochondrial matrix [GO:0005759]	2.407073953089329
KAG6576146.1;KAG6576149.1;KAE8887164.1;A0A6A4EJ59;KAE9214397.1;KAE9305747.1;KAE9009215.1;KAE9005514.1;KAE8998482.1;KAE8935889.1;A0A6G0REL2;KAE9225545.1;KAE9142644.1;A0A6A3YY46;A0A6A3TTT0;A0A6A3KPQ5;KAE9108447.1;KAE9331773.1;KAE9322680.1;KAE9098515.1;KAE9206631.1;KAF1792737.1;A0A8J5IQM4;KAG6971813.1;KAG4044333.1;KAG3019483.1;KAG3243240.1;KAG2804485.1;KAG2822965.1;KAG2906022.1;KAG2841316.1;KAG2882858.1;RAW30694.1;KAG3151988.1;XP_009520288.1;KAG2893314.1;KAG2967212.1;KAG4240221.1;KAG2984788.1;KAG3108699.1;G4YWB0;KAG3183362.1;KAG3137141.1;KAG3063582.1;KAG3063138.1;KAG2779536.1;KAG3209768.1;A0A329S1B6;KAG6966208.1;EGZ25000.1	A0A6A4EJ59	Phosphoacetylglucosamine mutase (PAGM) (EC 5.4.2.3) (Acetylglucosamine phosphomutase) (N-acetylglucosamine-phosphate mutase)	carbohydrate metabolic process [GO:0005975]; UDP-N-acetylglucosamine biosynthetic process [GO:0006048]	metal ion binding [GO:0046872]; phosphoacetylglucosamine mutase activity [GO:0004610]		2.3805557351110003
KAG6576146.1;KAG6576149.1;KAE8887164.1;A0A6A4EJ59;KAE9214397.1;KAE9305747.1;KAE9009215.1;KAE9005514.1;KAE8998482.1;KAE8935889.1;A0A6G0REL2;KAE9225545.1;KAE9142644.1;A0A6A3YY46;A0A6A3TTT0;A0A6A3KPQ5;KAE9108447.1;KAE9331773.1;KAE9322680.1;KAE9098515.1;KAE9206631.1;KAF1792737.1;A0A8J5IQM4;KAG6971813.1;KAG4044333.1;KAG3019483.1;KAG3243240.1;KAG2804485.1;KAG2822965.1;KAG2906022.1;KAG2841316.1;KAG2882858.1;RAW30694.1;KAG3151988.1;XP_009520288.1;KAG2893314.1;KAG2967212.1;KAG4240221.1;KAG2984788.1;KAG3108699.1;G4YWB0;KAG3183362.1;KAG3137141.1;KAG3063582.1;KAG3063138.1;KAG2779536.1;KAG3209768.1;A0A329S1B6;KAG6966208.1;EGZ25000.1	A0A6A4EJ59	Phosphoacetylglucosamine mutase (PAGM) (EC 5.4.2.3) (Acetylglucosamine phosphomutase) (N-acetylglucosamine-phosphate mutase)	carbohydrate metabolic process [GO:0005975]; UDP-N-acetylglucosamine biosynthetic process [GO:0006048]	metal ion binding [GO:0046872]; phosphoacetylglucosamine mutase activity [GO:0004610]		2.3805557351110003
KAG6618900.1	KAG6618900.1	alanine-tRNA ligase	translation; alanyl-tRNA aminoacylation; tRNA aminoacylation; mitochondrial alanyl-tRNA aminoacylation; aminoacyl-tRNA metabolism involved in translational fidelity	tRNA binding; nucleotide binding; aminoacyl-tRNA ligase activity ; ATP binding; ligase activity; metal ion binding; RNA binding; alanine-tRNA ligase activity; zinc ion binding; ligase activity	cytoplasm; mitochondrion	2.3583651217749733
KAG6623353.1	KAG6623353.1	Aconitate hydratase, mitochondrial	tricarboxylic acid cycle	aconitate hydratase activity; lyase activity; metal ion binding; iron-sulfur cluster binding; 4 iron, 4 sulfur cluster binding	mitochondrion; cytosol	2.3397107968530158
KAG6590737.1;G4YU85;KAE9256315.1;KAE9030460.1;KAE8950315.1;A0A6A3UY28;KAJ8574505.1;XP_009518928.1;KAE9361529.1;KAE9330831.1;KAE9258386.1;KAE9238556.1;GMF09230.1;KAG1708379.1;KAE9155313.1;KAE9141508.1;KAE9140480.1;A0A6A3P818;KAE9051738.1;KAE9048502.1;KAE8895901.1;EGZ23640.1;A0A9W6TD47;KAE9360442.1;KAK1939344.1;RLN37748.1;KAH7509134.1;KAG7387282.1;H3GCE4;A0A8T1W0G2;W2H2A9;V9FEZ1;RLN84970.1;KAG2532982.1;KUF72813.1;KAH7476693.1;ETK89363.1;ETI49348.1;A0A3R7JYS4;KAG2531689.1;KAF4324243.1;A0A0W8BLQ7;A0A8J4SQN2;KAG3223314.1;KAG6970594.1;KAG7398518.1;A0A8T1X210;KAG3085674.1;KAG2765164.1;KAG2945438.1;KAG2929251.1;KAG2829625.1;KAG7398519.1;KAG3025817.1;KAG4240854.1;A0A3F2S2A9;RAW39725.1;A0A8T1G695;GMF16814.1;A0A9W6WUK0;KAG6941936.1;A0A329SSY0;A0A8J5IRF4;KAG3008182.1;KAG2928566.1;KAG3090143.1;KAG3146640.1;KAG2987522.1;A0A225W5Q6;KAG2860181.1;KAG2831627.1;OWZ13071.1;RLN66758.1;KAG3198392.1;RLN68986.1;KAG4048048.1;A0A8T1X3M0	A0A6A3UY28	NAD-dependent epimerase/dehydratase domain-containing protein			membrane [GO:0016020]	2.3327256848352627
KAG6590737.1;G4YU85;KAE9256315.1;KAE9030460.1;KAE8950315.1;A0A6A3UY28;KAJ8574505.1;XP_009518928.1;KAE9361529.1;KAE9330831.1;KAE9258386.1;KAE9238556.1;GMF09230.1;KAG1708379.1;KAE9155313.1;KAE9141508.1;KAE9140480.1;A0A6A3P818;KAE9051738.1;KAE9048502.1;KAE8895901.1;EGZ23640.1;A0A9W6TD47;KAE9360442.1;KAK1939344.1;RLN37748.1;KAH7509134.1;KAG7387282.1;H3GCE4;A0A8T1W0G2;W2H2A9;V9FEZ1;RLN84970.1;KAG2532982.1;KUF72813.1;KAH7476693.1;ETK89363.1;ETI49348.1;A0A3R7JYS4;KAG2531689.1;KAF4324243.1;A0A0W8BLQ7;A0A8J4SQN2;KAG3223314.1;KAG6970594.1;KAG7398518.1;A0A8T1X210;KAG3085674.1;KAG2765164.1;KAG2945438.1;KAG2929251.1;KAG2829625.1;KAG7398519.1;KAG3025817.1;KAG4240854.1;A0A3F2S2A9;RAW39725.1;A0A8T1G695;GMF16814.1;A0A9W6WUK0;KAG6941936.1;A0A329SSY0;A0A8J5IRF4;KAG3008182.1;KAG2928566.1;KAG3090143.1;KAG3146640.1;KAG2987522.1;A0A225W5Q6;KAG2860181.1;KAG2831627.1;OWZ13071.1;RLN66758.1;KAG3198392.1;RLN68986.1;KAG4048048.1;A0A8T1X3M0	A0A6A3UY28	NAD-dependent epimerase/dehydratase domain-containing protein			membrane [GO:0016020]	2.3327256848352627
KAG1687764.1;G4ZPE2;KAK1936927.1;XP_009529225.1;KAG7383725.1;KAG6576395.1;GMF38261.1;A0A8T1VQT4;EGZ15476.1;A0A9W7CQ11;KAG2804694.1;D0NME3;KAE9143957.1;A0A6A3Z4G6;A0A833STP2;A0A833W8L4;A0A8J5LVK0;A0A8T0YAI1;EEY60864.1;KAG2841436.1;KAG3143890.1;KAG3063702.1;A0A225VK09;KAG3239535.1;KAG3176941.1;XP_002899810.1;KAI9980474.1;KAI9980465.1;KAG3158992.1;KAH7472657.1;KAG3099997.1;KAE9110046.1;KAE9008737.1;KAE8939963.1;KAE8882067.1;H3GAF9;KAH7496417.1;GMF10047.1;KAG3079215.1;KAE9229193.1;KAG3025738.1;KAE9308849.1;A0A329RTQ4;RAW26498.1;OWZ05665.1;A0A9W6TEI3;KAG3211268.1;KAG6945487.1;KAF4145837.1;KAF4040376.1;KAF4033888.1;KAG2777972.1;KAG2803784.1;KAF4031934.1;KAE9230307.1;KAE9210207.1;KAG6944280.1;KAG3005482.1;KAG2974658.1;KAG2925947.1;KAG2893515.1;KAG2893377.1;KAE9111030.1;KAG4049264.1;KAG4233439.1;W2ZGI7;XP_008904152.1;A0A081AEB9;ETK88374.1;A0A6A4EHU6;RLN73883.1;A0A0W8DXG0;A0A921SAA6;A0A3R7JUT0;A0A3F2RG96;RLN47546.1;RLN54636.1;A0A6G0SAV0;KAE9354187.1;A0A8J4S822;KAF4315716.1;W2QC09;W2X660;KAG2509883.1;W2GZQ5;ETI48434.1;KAG3025737.1;A0A0W8DIV6;KUF96321.1;A0A8T1WUJ8;RLN96729.1;V9FAC8;KAG7395479.1;ETO77230.1;ETM48184.1;RLN88372.1;ETL41790.1;KAE9007885.1;KUG00806.1;ETL94929.1;KAE9009898.1;KAE9322781.1;ETP46170.1;ETP18226.1;ETN10391.1	A0A8T1VQT4	Malate dehydrogenase (EC 1.1.1.37)	malate metabolic process [GO:0006108]; tricarboxylic acid cycle [GO:0006099]	L-malate dehydrogenase (NAD+) activity [GO:0030060]	cytoplasm [GO:0005737]	2.326861296872936
KAG7394785.1;A0A8T1WN13;KAF1795682.1;KAG2986628.1;W2ZEW9;KAG2778585.1;KAG2828932.1;KAG2831087.1;KAG2859863.1;KAG2912244.1;KAG2927314.1;KAG2945049.1;KAG3023842.1;A0A225W8Y4;KAG3024453.1;KAG3070323.1;KAG4240558.1;A0A8J5J2G4;KAG6969859.1;KAG7389053.1;A0A833S3Z6;A0A8T1WAG1;W2NIL9;W2LA21;A0A081ACA9;W2Q8X9;V9F8C6;XP_008904779.1;RLN85772.1;KAF4131334.1;A0A8S9TXJ0;KAG1691987.1;KAG2530087.1;KAG2524748.1;KAF4321275.1;RLN61770.1;RLN67145.1;RLN76893.1;RLN02152.1;A0A8J4W7R7;A0A3F2RZ74;A0A3R7GVU2;KAG4057352.1;KAG3246020.1;KAG3222997.1;KAG3194526.1;KAG3175648.1;KAG3157153.1;KAF4040017.1;W2GZM8;ETI47754.1;A0A0W8C0Z4;EGZ26508.1;GMF43089.1;H3GSS3;KAE9040086.1;XP_009513783.1;KAH7497387.1;KAH7462445.1;KAE9045539.1;KAE9348485.1;A0A6A3K7B6;KAE9321427.1;KAE9253357.1;KAE9247895.1;KAE8905543.1;KAE9147817.1;KAE9130304.1;KAE9101998.1;KAE8941327.1;KAE9000615.1;KAE9227909.1;D0P1S3;XP_002895747.1;GMF16292.1;ETK87731.1;EEY54711.1;A0A329SBT3;G4YFE9;ETL41171.1;ETL94313.1;ETM47544.1;ETN09633.1;ETO76520.1;ETP17604.1;ETP45635.1;W2X6P7;KAG3089098.1;A0A9W6XQ21;RAW34121.1;OWZ14191.1;KUF77771.1;KAI9996726.1;KAG6967131.1;KAG3112652.1;KAE9350999.1;A0A6A3N925;A0A9W6WSU0;RLN43638.1	A0A8T1WN13	Alpha-MPP (Inactive zinc metalloprotease alpha)	proteolysis [GO:0006508]	metalloendopeptidase activity [GO:0004222]	mitochondrion [GO:0005739]	2.316702308312709
KAG6621404.1;KAG2527053.1;ETO71293.1;KAG2530016.1;A0A9W7CUZ1;ETI42669.1;ETK82695.1;ETL36073.1;ETL89310.1;EGZ10152.1;RLN82410.1;ETN06003.1;XP_009535013.1;RLN43912.1;G5A3B2;ETP12405.1;B6V9Y7;ACJ09360.1;ETP40524.1;GMF44332.1;A0A8T1WGY6;KAG7391390.1;KAI9983383.1;KAG7397854.1;KUF89839.1;A0A8T1WYA6;A0A8S9TRM4;A0A833SYM1;KAF4034960.1;W2GK80;W2PYH8;W2WPD1;W2Z2R7;XP_008908505.1;KAF4130623.1;KAF4322516.1;V9ETS8;RLN66892.1;RLN51660.1;ETM42579.1;A0A080ZXD2;A0A0W8D0A1;A0A3F2RYP6;A0A3R7NJA5;A0A8J4SAU3;KAG1709532.1;POM61845.1;A0A2P4X8H8;KAE9049948.1;A0A225VJ03;OWZ05551.1;KAE9123465.1;KAE9242130.1;KAE9349311.1;KAK1940524.1;KAE9121243.1;KAE9148644.1;KAE9015690.1;KAE8942320.1;KAE8879927.1;A0A6A3NVE8;KAE9219986.1;A0A6A3FEC7;KAE9242162.1;KAE9355165.1;KAE9044419.1;KAE9317419.1;KAG2997729.1;KAG2844068.1;KAG2930073.1;KAH7501251.1;KAG2948692.1;KAG4247540.1;KAG3026488.1;KAG3093106.1;KAG3102716.1;KAG3168734.1;KAG3190496.1;EEY70035.1;KAG3225453.1;KAG3251653.1;XP_002998682.1;A0A329SE81;A0A8T1IMU8;D0N577;KAG6973247.1;KAG2933513.1;KAG3202719.1;A0A8J5J4E9;KAG3114659.1;KAG2862886.1;KAG6970654.1;KAG3031114.1;KAG2837297.1;RAW34989.1;KAH7467055.1;KAG2765809.1;H3G9K5;KAG4059112.1;KAF1774507.1;A0A9W7D8P1;GMF64785.1	A0A9W7CUZ1	ATP synthase subunit beta (EC 7.1.2.2)	proton motive force-driven mitochondrial ATP synthesis [GO:0042776]	ATP binding [GO:0005524]; ATP hydrolysis activity [GO:0016887]; proton-transporting ATP synthase activity, rotational mechanism [GO:0046933]	mitochondrial inner membrane [GO:0005743]; proton-transporting ATP synthase complex [GO:0045259]	2.3040738792944557
RLN25979.1;GMF45175.1;KAF4033740.1;KAF4136878.1;XP_002900006.1;KAI9987117.1;A0A833WGL1;KAG6615674.1;A0A9W6XT03;D0NLT6;A0A9W6WNZ7;GMF21112.1;OWZ01581.1;POM75909.1;XP_009525521.1;A0A225V7X9;EEY60633.1;A0A2P4YDY7;EGZ16463.1;G4ZD55;KAG2519577.1;A0A6A3KJQ6;A0A6A3NJT1;RLN88470.1;KAE9043783.1;A0A8T1WHJ0;KAE8881838.1;KAE9356924.1;KAE9338211.1;KAE9306403.1;KAE9225981.1;KAE9225286.1;KAE9209171.1;KAE9143015.1;KAE9107405.1;KAE9107070.1;KAE9049591.1;KAG7391998.1;KAE8936074.1;A0A3F2RG81;KAE9006087.1;KAI9987132.1;H3GA03;KAH7463544.1;KAH7505773.1;KAG2516777.1;KAF4317567.1;A0A8J4RZ03;RLN77377.1;RLN06127.1;RLN56153.1;RLN58761.1;KAG4242531.1;RAW42560.1;V9FZK1;KAG7390623.1;KAK1929800.1;A0A8T1WF27;KAG1700753.1;XP_008890293.1;W3A4U7;W2XW84;W2RI00;W2P8R0;KAG4060946.1;ETK96645.1;KAG3206643.1;KAG3157325.1;KAG2764606.1;KAG2833150.1;KAG2835564.1;KAG2866474.1;KAG2917641.1;KAG2931859.1;KAG2947297.1;KAG2989830.1;KAG3027759.1;KAG3029296.1;KAG3083105.1;KAG3247104.1;KAG3112600.1;KAG3097759.1;KAF1777015.1;ETL50005.1;KAG3226082.1;ETO85603.1;ETN24205.1;ETP54647.1;ETM03079.1;ETM56329.1;KAG3180464.1;ETP26648.1;ETI56869.1;A0A081B392;A0A329T1I6	A0A833WGL1	DnaJ central domain	protein folding [GO:0006457]; response to heat [GO:0009408]	ATP binding [GO:0005524]; Hsp70 protein binding [GO:0030544]; unfolded protein binding [GO:0051082]; zinc ion binding [GO:0008270]		2.2939861454155444
KAG6576169.1;KAJ8571542.1	KAG6576169.1	Short-chain dehydrogenase	0	oxidoreductase activity	cytoplasm	2.2939299864094878
G4YU68;KAG6590751.1;XP_009518911.1;EGZ23623.1;KAE9108218.1;A0A8T1WDK8;OWZ21213.1;KAE9001104.1;A0A225WUC2;A0A6A3MRV1;A0A6A4DNR8;KAE8895582.1;KAE9316665.1;KAE8936405.1;KAE8991769.1;KAE9035864.1;KAG7390364.1;KAE9111444.1;KAE9144474.1;KAE9207292.1;KAE9226905.1;KAE9231373.1;KAE9344311.1;KAE9309552.1;KAF4042248.1;KAF4137994.1;KAG3085686.1;KAG3109216.1;KAG3142121.1;KAG1708397.1;KAG3143730.1;KAG2970424.1;KAG2926794.1;RAW26480.1;KAG4245538.1;KAK1939359.1;KAG3213565.1;KAG6956632.1;KAG2996649.1;KAG6958357.1;KAG3176980.1;RLN68980.1;KAG4047825.1;A0A3F2S2F6;RLN66731.1;KAG2935295.1;Q8H706;KAI9997057.1;A0A833T2A8;AAN31490.1;KAG2850176.1;KAG3005293.1;W2X9U2;KAG3249315.1;V9FD42;ETK89245.1;ETL42699.1;ETL95849.1;ETM49014.1;ETN23122.1;ETO78103.1;ETP19143.1;ETP47071.1;KAG2815145.1;KUF72816.1;A0A0W8BLX6;W2RCJ8;KAG3074306.1;GMF16852.1;W2ZJA8;KAG2909527.1;XP_008892320.1;A0A329RQ77;A0A8J5MF20;A0A9W6WTG8;A0A081AGU2;KAG2765108.1;W2LGM5;KAG2810167.1;ETI49370.1;RLN37682.1;KAF4324266.1;KAG2531691.1;A0A8J4SUT3;RLN84955.1;A0A8T0M880;KAG2532969.1;A0A3R7G829;GMF09249.1;A0A9W6T9U0;EEY69404.1;D0N3B2;XP_002999258.1;KAH7476677.1;A0A2P4X1X5;H3G883;RLN90536.1;RLN87620.1;KAG7398502.1;A0A8T1WWJ8;POM59549.1;KUF99219.1;KAH7509149.1;A0A0W8DS63	A0A8T1WDK8	Transaldolase (EC 2.2.1.2)	carbohydrate metabolic process [GO:0005975]; pentose-phosphate shunt, non-oxidative branch [GO:0009052]	transaldolase activity [GO:0004801]	cytoplasm [GO:0005737]	2.2905644711828437
G4YU68;KAG6590751.1;XP_009518911.1;EGZ23623.1;KAE9108218.1;A0A8T1WDK8;OWZ21213.1;KAE9001104.1;A0A225WUC2;A0A6A3MRV1;A0A6A4DNR8;KAE8895582.1;KAE9316665.1;KAE8936405.1;KAE8991769.1;KAE9035864.1;KAG7390364.1;KAE9111444.1;KAE9144474.1;KAE9207292.1;KAE9226905.1;KAE9231373.1;KAE9344311.1;KAE9309552.1;KAF4042248.1;KAF4137994.1;KAG3085686.1;KAG3109216.1;KAG3142121.1;KAG1708397.1;KAG3143730.1;KAG2970424.1;KAG2926794.1;RAW26480.1;KAG4245538.1;KAK1939359.1;KAG3213565.1;KAG6956632.1;KAG2996649.1;KAG6958357.1;KAG3176980.1;RLN68980.1;KAG4047825.1;A0A3F2S2F6;RLN66731.1;KAG2935295.1;Q8H706;KAI9997057.1;A0A833T2A8;AAN31490.1;KAG2850176.1;KAG3005293.1;W2X9U2;KAG3249315.1;V9FD42;ETK89245.1;ETL42699.1;ETL95849.1;ETM49014.1;ETN23122.1;ETO78103.1;ETP19143.1;ETP47071.1;KAG2815145.1;KUF72816.1;A0A0W8BLX6;W2RCJ8;KAG3074306.1;GMF16852.1;W2ZJA8;KAG2909527.1;XP_008892320.1;A0A329RQ77;A0A8J5MF20;A0A9W6WTG8;A0A081AGU2;KAG2765108.1;W2LGM5;KAG2810167.1;ETI49370.1;RLN37682.1;KAF4324266.1;KAG2531691.1;A0A8J4SUT3;RLN84955.1;A0A8T0M880;KAG2532969.1;A0A3R7G829;GMF09249.1;A0A9W6T9U0;EEY69404.1;D0N3B2;XP_002999258.1;KAH7476677.1;A0A2P4X1X5;H3G883;RLN90536.1;RLN87620.1;KAG7398502.1;A0A8T1WWJ8;POM59549.1;KUF99219.1;KAH7509149.1;A0A0W8DS63	A0A8T1WDK8	Transaldolase (EC 2.2.1.2)	carbohydrate metabolic process [GO:0005975]; pentose-phosphate shunt, non-oxidative branch [GO:0009052]	transaldolase activity [GO:0004801]	cytoplasm [GO:0005737]	2.2905644711828437
KAG6576520.1;KAJ8571466.1;A0A9W6TWB9;GMF21263.1	A0A9W6TWB9	Acetyl-coenzyme A synthetase (EC 6.2.1.1)	acetyl-CoA biosynthetic process from acetate [GO:0019427]	acetate-CoA ligase activity [GO:0003987]; AMP binding [GO:0016208]; ATP binding [GO:0005524]		2.290203944943482
KAG6621262.1;EGZ09897.1;EGZ09893.1;XP_009534754.1;G5A2K3;G5A2K7;XP_009534758.1;KAG2502959.1;A0A8T0LKE1;A0A9W6TXP3;GMF21960.1;KAG1709323.1;A0A8J4RYM5;KAG1709319.1;KAF4315134.1;KAK1940672.1;KAK1940673.1;A0A9W6XWR1;KAG1683942.1;GMF47495.1;W2N0I3;KAG2869950.1;KAG2863208.1;KAG3042829.1;KAG4219085.1;KAG2959624.1;KAG2954806.1;KAG2773629.1;KAH7467189.1;KAG2774568.1;KUF75955.1;A0A8T1A4X2;KAG2796622.1;KAG4036036.1;KAG3019466.1;KAG2872486.1;KAG3124942.1;A0A8T1E7V1;A0A0W8CS34;KAI9983541.1;A0A0W8CY76;A0A080ZW61;H3GLP8;KAH7467192.1;KUF89075.1;ETL35641.1;ETM42126.1;W2IQ62;ETL35662.1;KAF1788484.1;A0A833T3Q3;RAW41771.1;KUF86831.1;ETO70872.1;KAG7378762.1;KAH7501105.1;ETP40088.1;KAF1783234.1;KAF4038700.1;KAG2784005.1;KAH7501101.1;A0A8T1VBW7;A0A8T1GUR4;ETN05884.1;ETI42253.1;ETP40085.1;ETL35642.1;ETL35645.1;ETM42130.1;XP_008908948.1;W2IQ43;W2YZ40;ETO70869.1;ETI42250.1;ETP11993.1;KAF4128864.1;A0A8S9TQN0;POM78861.1;D0N4T1;XP_002998536.1;ETM42127.1;EEY69889.1;W2WN71;KAF1783247.1;W2WPA5;ETP11990.1;V9ESI8;A0A080ZW58;KAF1788490.1;A0A833WDX0;A0A8S9TPN7;KAI9983536.1;KAF4038703.1;RAW41766.1;A0A329SZ55;A0A2P4YM29;A0A329T149;KAG2949287.1;KAG3195236.1;KAG3230288.1;KAG3115887.1;KAG3045757.1;W2KUV2;KAG3116812.1;ETL88897.1;KAG2783998.1;W2Q050;V9EUT6;W2N0R1;A0A225VGJ6;OWZ04442.1;ETM42145.1;W2N0Q0;KAF4128867.1;W2YYI7	A0A8T0LKE1	Dolichol kinase			membrane [GO:0016020]	2.2813585972223205
KAG6584581.1;KAJ8522351.1;XP_009532907.1;EGZ12574.1;G4ZXL1;XP_009519631.1;EGZ24343.1;G4YV44;GMF53392.1;A0A9W6Y286	A0A9W6Y286	Unnamed protein product		oxidoreductase activity [GO:0016491]		2.2746159670260555
KAG6586788.1;KAE9049428.1;A0A6A3N0D5;KAE9036917.1;KAE9347672.1;A0A6A3DWC5;KAG2896837.1;KAG2853527.1;KAG2817319.1;KAG2815505.1;KAG4233956.1;KAF1792157.1;A0A8T1FN55;A0A9W6YL44;XP_009525400.1;KAG3254294.1;KAE9342389.1;KAG4050796.1;EGZ22683.1;KAE9241157.1;KAE9284603.1;KAE9181009.1;G4ZAG8;KAG2764432.1;KAG2927576.1;KAG3217095.1;KAG3006879.1;KAE9190525.1;KAF1776054.1;A0A9W6XG68;GMF37814.1;KAE9103446.1;KAE9080099.1;KAE9079977.1;KAE8981902.1;KAE8926094.1;KAG3121303.1;KAG3012586.1;KAG3057104.1;KAG2975772.1;KAE8904316.1;KAG3076588.1;KAG3154010.1;GMF66011.1;KAG2909993.1;KAG3167889.1;KAG3177917.1;KAK1941223.1	A0A6A3N0D5	NADH-cytochrome b5 reductase (EC 1.6.2.2)		cytochrome-b5 reductase activity, acting on NAD(P)H [GO:0004128]; FAD binding [GO:0071949]	membrane [GO:0016020]	2.2725384257577628
A0A081A103;ETN07550.1;A0A225WLZ1;A0A9W6U5C2;A0A9W6U6J1;ETI43909.1;ETK83957.1;ETL37372.1;ETL90533.1;ETM43802.1;ETO72564.1;W2WUA4;ETP13733.1;ETP41800.1;GMF26158.1;GMF26296.1;KAG6623199.1;KAJ8555064.1;KUF81666.1;OWZ18683.1;W2GLV7;V9EXE7;A0A0W8CC90;W2Z425;XP_008907307.1;W2Q5J9;KAG3239386.1;KAG2982810.1;KAI9996120.1;KAG7388047.1;KAG6968629.1;KAG6961614.1;KAG4231442.1;KAG3215083.1;RAW43447.1;KAG3161934.1;KAG2898244.1;KAG3146904.1;KAG3142516.1;KAG3096562.1;KAG3078628.1;KAG3055123.1;KAG4050862.1;KAG3000116.1;KAG2905246.1;XP_002997686.1;KAG1686264.1;KAG2851188.1;KAG2811774.1;KAG2918142.1;KAG2810483.1;KAG2779351.1;KAG1699811.1;KAF4139951.1;EEY67987.1;D0NY29;A0A8T1W345;A0A8J5J1T5;A0A833STG8;A0A329T2G7;KAF4028196.1;KAG3009462.1;A0A6A3LNH3;KAE9086336.1;KAE9017724.1;KAF1775488.1;A0A6A3SDZ6;KAE8987213.1;KAE9010355.1;KAE9111604.1;KAE9085373.1;KAE9186305.1;KAE9196989.1;KAE8880247.1;KAE9249312.1;KAE9289115.1;KAE9309778.1;KAE9328892.1;KAE8927232.1;A0A8T1WBV0;KAG7389660.1;G4YF16;KAK1948605.1;XP_009514874.1;EGZ27599.1;RLN93833.1;RLN90148.1	A0A081A103	60S ribosomal protein	translation [GO:0006412]	RNA binding [GO:0003723]; structural constituent of ribosome [GO:0003735]	cytosolic large ribosomal subunit [GO:0022625]	2.2576608102581908
KAG6596034.1;XP_009532537.1;G4ZZ21;EGZ12204.1	G4ZZ21	Glucokinase	glycolytic process [GO:0006096]	ATP binding [GO:0005524]; D-glucose binding [GO:0005536]; glucokinase activity [GO:0004340]		2.2453967110753386
KAG6611330.1;KAG6611331.1;A0A6A3IZU2;A0A6G0RHL0;A0A6A3K7D2;A0A6A3J7R4;KAE8988224.1;A0A9W6YIB9;GMF65004.1;KAE9003069.1;KAE8934658.1;KAE8987277.1;KAE9104385.1;KAE9122886.1;KAE9198890.1;KAE9220183.1;KAE9101549.1;KAE9223946.1;KAE9299401.1;KAE9299689.1;KAE9333504.1;KAE8911204.1;ETP37758.1;V9EMR8;W2WGB5;W2YT02;ETN04420.1;ETP09635.1;ETL33348.1;ETI39793.1;A0A080ZPH2;XP_008910347.1;KAF4033206.1;KAF4137710.1;KAI9989369.1;A0A8S9UB53;A0A833T3J3;ETK79906.1;ETL86636.1;W2GCH5;W2PWM4;EEY57574.1;A0A0W8DGQ0;W2KN63;D0MSZ0;KUF95234.1;KUF82784.1;XP_002908760.1;ETO68533.1;KAG6970347.1;KAG3224639.1;KAG3027340.1;A0A8J5ISZ8;KAG3035782.1;RAW33758.1;KAG6971290.1;KAG4250840.1;KAG3076487.1;KAG4058270.1;KAG3113022.1;A0A329SDP4;KAG3186676.1;KAG3166864.1;KAG3090739.1;KAG2764806.1;KAG2860327.1;W2MWF6;KAG2914207.1;KAG2993014.1;KAG2829956.1;KAG2848595.1;KAG3248799.1;KAG2945824.1;ETM39779.1;KAG3196389.1;KAG2929284.1	A0A6A3IZU2	D-3-phosphoglycerate dehydrogenase (EC 1.1.1.95)	L-serine biosynthetic process [GO:0006564]	NAD binding [GO:0051287]; O-phospho-L-serine:2-oxoglutarate aminotransferase activity [GO:0004648]; phosphoglycerate dehydrogenase activity [GO:0004617]		2.2317108464057447
KAG6617766.1;GMF14454.1;XP_009523676.1;EGZ20959.1;G4Z638;A0A9W6TIW2	A0A9W6TIW2	Transketolase (EC 2.2.1.1)	pentose-phosphate shunt [GO:0006098]	metal ion binding [GO:0046872]; transketolase activity [GO:0004802]	cytosol [GO:0005829]	2.225549334419542
KAG6610068.1;Q93VK2;KAG6609705.1;AAK74148.1;KAG6609708.1;AAK74149.1;AAK74150.1;KAG6609704.1;KAG6609707.1;KAG6610066.1;KAG6610067.1;KAG6610069.1;Q941N6;KAG6610070.1;Q941N7;AAK74147.1;EGZ28519.1;XP_009515794.1;EGZ28522.1;A0A9W6XXD2;GMF47768.1;EGZ28520.1;G4YKE0;EGZ04427.1;G5AJ72;G4YKE2;XP_009515795.1;XP_009540123.1;XP_009515797.1;G4YKD9;KAG1700248.1;KAG1700250.1;KAG3184462.1;KAG4054452.1;KAG3130163.1;KAG3062876.1;KAG3244701.1;KAG2988451.1;KAF1793917.1;KAG3072303.1;H3G8Q3;KAH7479441.1;KAH7505134.1;A0A8T1WIL1;KAG7393737.1;KAG6947307.1;A0A0W8CN79;ETP13371.1;W2Z3D0;ETP41486.1;KAF1793915.1;ETN07207.1;ETI43597.1;V9EZT6;A0A0W8BZ44;W2Q238;KUF85611.1;KUF77116.1;W2WS33;KAH7505136.1;A0A8T1TST3;XP_008907583.1;W2WS79;ETP13370.1;KAH7479442.1	A0A9W6XXD2	Pyruvate, phosphate dikinase (EC 2.7.9.1)		ATP binding [GO:0005524]; kinase activity [GO:0016301]; metal ion binding [GO:0046872]; pyruvate, phosphate dikinase activity [GO:0050242]		2.2223066937334988
G4YQL6;EGZ30280.1;KAG6609083.1;KAG6609084.1;XP_009517555.1;KAE9221901.1;A0A6A3RW40;KAE8934957.1;KAE9220810.1;A0A6A3MQ71;KAG3202673.1;KAG3073554.1;ETI34711.1;A0A8T1UYL4;V9E6U1;KAG6970487.1;KUF88621.1;KAG4058592.1;A0A0W8CWN2;KAG3012525.1;KAE9024528.1;KAE9141994.1;KAE9007115.1;KAE8899331.1;KAE9103609.1;KAE9336607.1;KAE9104851.1;KAE9203968.1;KAE9031415.1;KAE9303623.1;KAE9335750.1;A0A329SMF2;KAG2897861.1;KAG2786634.1;KAG2808644.1;KAG2861054.1;KAG2886641.1;KAG3168258.1;A0A225X2X1;KAG2913174.1;KAG2993035.1;KAG2998944.1;KAG3142174.1;KAG2830889.1;KAG4230062.1;RAW37880.1;A0A9W6WP97;KAG3212944.1;OWZ23550.1;KAG3068072.1;GMF12259.1;ETO60673.1;ETP01803.1;A0A9W7CQS4;KAG6961158.1;GMF37669.1;ETP29944.1;W2VVQ8;W2M9K9;KAG3251467.1;ETM99848.1;XP_008914785.1;A0A080Z212;A0A8J5M2I3;KAK1947014.1;ETK72312.1;ETL25767.1;ETL78972.1;ETM32248.1;KAG1712039.1;W2PI14;W2Y6X1;KAI9986879.1;KAG3117928.1;POM78794.1;A0A833WWJ4;KAF1773174.1;KAF4040176.1;A0A2P4YLV8;XP_002907217.1;EEY63781.1;A0A8S9TR99;D0MVW8;KAF4129447.1;POM80292.1;A0A2P4YR43;A0A8T1VXI9;KAG7386015.1;KAH7488209.1;H3GTJ1;KAH7502517.1;RLN55104.1;RLN10968.1;RLN68765.1;A0A3R7H2M3;KAG2527723.1;KAG2526039.1;KAF4322039.1;A0A8J4SEV3;RLN80647.1;A0A3F2S3G6;KAJ8554822.1;KAG6611932.1;KAG7396219.1;A0A8T1WWM4	A0A6A3RW40	Coatomer subunit beta (Beta-coat protein)	endoplasmic reticulum to Golgi vesicle-mediated transport [GO:0006888]; intra-Golgi vesicle-mediated transport [GO:0006891]; intracellular protein transport [GO:0006886]	structural molecule activity [GO:0005198]	COPI vesicle coat [GO:0030126]; Golgi membrane [GO:0000139]	2.220413244504154
KAG6579940.1;A0A6A3TLE8;KAE9015468.1;KAE8890031.1;KAE9047233.1;A0A6A3PAP6;KAG1705217.1;KAE9051963.1;KAE9138794.1;KAE9154941.1;KAE9235785.1;KAE9254526.1;KAE9256876.1;KAE9329120.1;KAE9347213.1;KAE9358611.1;KAK1934231.1;KAE9138109.1;KAE8949070.1	A0A6A3TLE8	aspartyl aminopeptidase (EC 3.4.11.21)	proteolysis [GO:0006508]	aminopeptidase activity [GO:0004177]; metallopeptidase activity [GO:0008237]; zinc ion binding [GO:0008270]	cytoplasm [GO:0005737]	2.212690363144309
KAG6579940.1;A0A6A3TLE8;KAE9015468.1;KAE8890031.1;KAE9047233.1;A0A6A3PAP6;KAG1705217.1;KAE9051963.1;KAE9138794.1;KAE9154941.1;KAE9235785.1;KAE9254526.1;KAE9256876.1;KAE9329120.1;KAE9347213.1;KAE9358611.1;KAK1934231.1;KAE9138109.1;KAE8949070.1	A0A6A3TLE8	aspartyl aminopeptidase (EC 3.4.11.21)	proteolysis [GO:0006508]	aminopeptidase activity [GO:0004177]; metallopeptidase activity [GO:0008237]; zinc ion binding [GO:0008270]	cytoplasm [GO:0005737]	2.212690363144309
KAJ8577395.1	KAJ8577395.1	USP domain-containing protein	proteolysis; protein deubiquitination	cysteine-type deubiquitinase activity; peptidase activity; hydrolase activity	nucleus; cytoplasm	2.2073995824653867
KAG6579888.1;XP_009520073.1;G4YS84;EGZ24785.1;KAH7504150.1;KAH7470605.1;H3GCZ2	G4YS84	Homoserine dehydrogenase (EC 1.1.1.3)	methionine biosynthetic process [GO:0009086]; threonine biosynthetic process [GO:0009088]	homoserine dehydrogenase activity [GO:0004412]		2.20103336397712
KAG6609593.1;XP_009515383.1;G4YH85;EGZ28108.1	G4YH85	Pyruvate dehydrogenase E1 component subunit alpha (EC 1.2.4.1)	pyruvate decarboxylation to acetyl-CoA [GO:0006086]	pyruvate dehydrogenase (acetyl-transferring) activity [GO:0004739]	intracellular membrane-bounded organelle [GO:0043231]	2.183837349149823
KAG6609593.1;XP_009515383.1;G4YH85;EGZ28108.1	G4YH85	Pyruvate dehydrogenase E1 component subunit alpha (EC 1.2.4.1)	pyruvate decarboxylation to acetyl-CoA [GO:0006086]	pyruvate dehydrogenase (acetyl-transferring) activity [GO:0004739]	intracellular membrane-bounded organelle [GO:0043231]	2.183837349149823
KAG6582837.1;A0A8T1VI49;KAG7380636.1;KAE9043648.1;A0A6A4FS53;KAE9349373.1;KAE9241734.1;KAE9014984.1;KAE9317034.1;KAE9246735.1;KAE9219807.1;XP_009521699.1;KAE9148426.1;KAE9127334.1;KAE9120956.1;A0A6A3LFQ7;KAE8908786.1;G4Z1P3;EGZ26411.1;KAE8944065.1;A0A6A3N991;KAE9038160.1;A0A6G0SAQ7;KAE9352865.1;A0A0W8CID8;ETP06208.1;ETL83259.1;ETO65082.1;ETM36475.1;ETK76592.1;ETL30028.1;KAK1930553.1;ETI36380.1;KAG1707241.1;A0A0W8DDM0;KUF83618.1;V9EBD6;W2KF76;W2MJI1;W2QZ71;W2W880;A0A080ZEM1;W2YHA7;XP_008895961.1;KUF94388.1;ETN18266.1;W2I9H3;ETP34321.1;KAG4060860.1;KAG3226261.1;KAG3197307.1;A0A225WAR2;KAG3186390.1;KAG2921689.1;A0A421F536;A0A8J4S7S2;KAG3097647.1;KAG3082654.1;KAG3036256.1;A0A8T1GAT6;KAG2949764.1;RLN81238.1;KAH7491956.1;KAG3115152.1;H3G8K3;KAF1785148.1;KAG2761784.1;KAG2992327.1;KAG2838945.1;KAG2522965.1;A0A8T1X6G8;KAG3252389.1;KAF4320275.1;KAG2936969.1;A0A329SIV0;KAG3030385.1;KAG7399469.1;KAH7503156.1;KAG6976671.1;A0A8J5JGY8;A0A3F2RTF6;KAG2836034.1;KAG4244422.1;KAG2863784.1;RLN49872.1;RLN63889.1;OWZ14813.1;RAW36481.1;KAG6968792.1;KAG2524610.1;RLN25724.1	A0A8T1VI49	aspartate--tRNA ligase (EC 6.1.1.12) (Aspartyl-tRNA synthetase)	aspartyl-tRNA aminoacylation [GO:0006422]	aspartate-tRNA ligase activity [GO:0004815]; ATP binding [GO:0005524]; RNA binding [GO:0003723]	aminoacyl-tRNA synthetase multienzyme complex [GO:0017101]; cytosol [GO:0005829]	2.177258571892639
KAG6584708.1;POM77500.1;KAE8905817.1;KAG3242156.1;KAG3160133.1;KAG3105427.1;ETP55312.1;ETP27362.1;ETO86331.1;W2JW96;ETK97324.1;V9G1K5;ETL50699.1;ETI57589.1;A0A8J5IU37;A0A0W8DL68;A0A081B5C0;G4ZXX2;ETM03719.1;ETN23495.1;OWZ13503.1;KAG6961340.1;KAE8978314.1;KAE8924476.1;KAE9284024.1;KAE9020535.1;KAE9026131.1;KAE9076122.1;KAE9076911.1;KAE9095669.1;KAE9177347.1;KAE9185119.1;KAE9191026.1;KAE9297891.1;KUF96850.1;KAE9336758.1;XP_009532965.1;A0A9W6X2E6;GMF27046.1;A0A6A3W1Q6;A0A6A3M235;A0A6A3IDZ9;W2M1U6;XP_008889702.1;W3A6T2;EGZ12632.1;A0A6G0QQV9;KUF95733.1;A0A225W6Z8;KAE9297892.1;A0A0W8DHM4;ETM57017.1;W2RG21;W2XXW2;KAG7376900.1;A0A8T1V9G2;KAG2939779.1;KAG2859110.1;D0NXT7;A0A329S751;RAW32360.1;EEY67888.1;KAI9988329.1;KAG3020780.1;A0A9W6UC12;GMF29281.1;KAG6965789.1;XP_002997750.1;KAG4239362.1;KAG3067394.1;KAG2828423.1;KAG2810874.1;KAG2943164.1;KAG2773149.1;KAG2972228.1;KAG3021423.1;KAG4056436.1;KAG2894803.1;KAG3213454.1;KAG3193819.1;KAG3070105.1;KAG3144918.1	A0A8J5IU37	coproporphyrinogen oxidase (EC 1.3.3.3)	protoporphyrinogen IX biosynthetic process [GO:0006782]	coproporphyrinogen oxidase activity [GO:0004109]	cytoplasm [GO:0005737]	2.175552035274703
KAG6611154.1;A0A9W6WQY5;GMF12591.1;A0A9W6TXV4;GMF21380.1	A0A9W6WQY5	Unnamed protein product		calcium ion binding [GO:0005509]	cytoplasm [GO:0005737]	2.1452426162137908
QNR59153.1;KAG6610811.1;KAG1709267.1;A0A7H0XLS2;KAG3194878.1;KAG4054782.1;KAK1928357.1;KAE9316534.1;KAE9313099.1;KAE9204804.1;KAE9203843.1;KAG3235385.1;KAE9089465.1;KAG3217143.1;KAE9189884.1;XP_009518050.1;KAG3009570.1;KAG3099189.1;V9FEF8;KUF82219.1;GMG15221.1;ETP46880.1;G4YPU2;KAK1933781.1;KAE9089369.1;ETN10962.1;A0A833WV11;A0A6A3KJY4;A0A6A3EDY1;KAE9007379.1;RAW33897.1;KAG7379065.1;KAG6966251.1;KAG6953191.1;KAG4232481.1;KAG3173471.1;W2QCS5;KAE9119692.1;KAE8879607.1;KAE8929330.1;KAE8990929.1;XP_002997210.1;KAI9985739.1;KAF4038526.1;EEY69572.1;D0NZL3;ETO77898.1;ETP18933.1;ETM48828.1;KAG3088153.1;ETL95633.1;KAG2818467.1;KAG2814103.1;KAG2776072.1;A0A8T1VDA7;A0A8T1UQ49;A0A8J5IJU4;KAG2858783.1;XP_008903480.1;KAF1778655.1;KAF1791050.1;KAG3099188.1;KAG3072024.1;KAG2814104.1;KAG3009571.1;A0A0W8D9J1;KUF92872.1;KAG2910679.1;KAG2925712.1;EGZ30775.1;KAG3072025.1;A0A0W8CDY7;A0A081AG87;W2X986;KAG2931706.1;ETI49163.1;W2ZIL0;A0A329SAM5;W2LDW8;KAG3133571.1;KAG3017221.1;KAE8997602.1;W2J7V3;KAG2981832.1;ETK89054.1;ETL42461.1;A0A9W6YN29;A0A225WR89;KAH7496045.1;KAH7466019.1;H3G7J9;A0A6A4CKK9;KAE9292603.1;OWZ19559.1;GMF19412.1;A0A9W6TP99	A0A7H0XLS2	ABC transporter		ATP binding [GO:0005524]; ATP hydrolysis activity [GO:0016887]		2.131031928748428
KAG6621850.1;GMF28956.1;A0A9W6UA10;KAE8930822.1;KAE9091415.1;KAE9206379.1;A0A6A3EB52;KAE9294095.1;KAE9330287.1;KAE9016825.1;KAE9010952.1;XP_009539830.1;EGZ04731.1;G5AIC9;A0A6A3LEL5;KAE8992015.1;KAE9191639.1;KAE9122133.1;KAE9091538.1;KAE9333083.1;KAE9205190.1;KAE8882630.1;A0A6A3KU53;GMF10934.1;A0A9W6WFT3;V9F6W0;ETP16604.1;ETI46816.1;ETK86742.1;ETL40160.1;ETL93303.1;KAG6977307.1;W2X3V9;W2NFT1;KAG3251404.1;KAG2842454.1;KAG2843628.1;RAW38396.1;A0A329SR55;A0A8J5J501;A0A8T1V1N3;KAG2927047.1;KAG2765290.1;W2Q9C5;ETN09159.1;KAG3070793.1;KAG3100254.1;W2J1A2;KAG6973605.1;KAG4248420.1;W2ZEN9;ETP44649.1;KUF79930.1;KAG4057807.1;KAG3114495.1;A0A0W8C755;KUF90500.1;A0A0W8D2C2;KAG3228170.1;KAG2997328.1;KAG3022852.1;KAG3039350.1;ETM46564.1;XP_008905720.1;KAG2951028.1;KAF1780258.1;OWZ19661.1;KAG3190124.1;A0A8T1VKH4;KAG7380709.1;KAG2866132.1;KAG3205139.1;KAG3168869.1;KAG2939133.1;A0A225WPV7	A0A9W6UA10	Unnamed protein product	glucan catabolic process [GO:0009251]	beta-glucosidase activity [GO:0008422]	cell surface [GO:0009986]; extracellular region [GO:0005576]; membrane [GO:0016020]	2.1302687709823482
KAG7394231.1;A0A8T1WM13;RLN75578.1;RLN57079.1;RLN53572.1;RLN21170.1;KAG2524082.1;KAG2516809.1;KAF4317229.1;A0A8J4W8C0;A0A3R7H574;A0A3F2RHE5	A0A8T1WM13	ATP citrate synthase (EC 2.3.3.8) (ATP-citrate (pro-S-)-lyase) (ATP-citrate (pro-S-)-lyase 1) (Citrate cleavage enzyme) (Citrate cleavage enzyme subunit 1)	acetyl-CoA biosynthetic process [GO:0006085]; fatty acid biosynthetic process [GO:0006633]	ATP citrate synthase activity [GO:0003878]; nucleotide binding [GO:0000166]	cytosol [GO:0005829]	2.1284759815509227
KAG6623236.1;KAG6623259.1	KAG6623236.1	Cystathionine gamma-lyase	L-cysteine biosynthetic process via L-cystathionine; L-cysteine biosynthetic process; transsulfuration	cystathionine gamma-lyase activity; carbon-sulfur lyase activity; pyridoxal phosphate binding	cytoplasm	2.127286313632455
KAG6623236.1;KAG6623259.1	KAG6623236.1	Cystathionine gamma-lyase	L-cysteine biosynthetic process via L-cystathionine; L-cysteine biosynthetic process; transsulfuration	cystathionine gamma-lyase activity; carbon-sulfur lyase activity; pyridoxal phosphate binding	cytoplasm	2.127286313632455
DAZ88213.1;WRY73388.1;UXG55773.1;WRY73308.1;WRY73708.1;YP_010394205.1;WRY73428.1;WRY73468.1;WRY73548.1;WRY73588.1;WRY73628.1;WRY73668.1;WRY73348.1;WRY73508.1;DAZ88724.1;YP_001165408.1;A4ZHA0;ABG54085.1;DAZ88919.1;YP_009420745.1;A0A222AK80;DAZ88486.1;ASO76763.1;ADK76270.1;UXG55658.1;DAZ88958.1;DAZ89310.1;DAZ88568.1;ADK76310.1;YP_010507912.1;A0A0E3DAQ1;YP_010394912.1;YP_010394873.1;UXG56081.1;DAZ89349.1;UXG19042.1;YP_010507797.1;YP_010508105.1;UXG56157.1;UXG55734.1;UXG55890.1;YP_010394521.1;UXG56428.1;AAW67049.1;UXG55696.1;YP_004564461.1;UXG56043.1;NP_037619.1;F6KAC2;AAW62563.1;QBM09881.1;QBM09835.1;QBM09743.1;Q9T239;DAZ89271.1;UXG56235.1;AAF24792.1;AHW51448.1;F6KA82;YP_010394560.1;DAZ89036.1;YP_004564322.1;DAZ88607.1;UXG56005.1;YP_010394834.1	A0A222AK80	NADH dehydrogenase subunit 11	ATP synthesis coupled electron transport [GO:0042773]	4 iron, 4 sulfur cluster binding [GO:0051539]; metal ion binding [GO:0046872]; NADH dehydrogenase (ubiquinone) activity [GO:0008137]	membrane [GO:0016020]; mitochondrion [GO:0005739]	2.108701999280765
ETI47624.1;W2J3J9;V9F7Z6;ETL40981.1;W2X4X0;KUF86822.1;V9F901;W2ZDR0;W2NFE7;ETM47362.1;W2Q9L3;A0A0W8CKG1;KUF84500.1;ETP45434.1;ETP45433.1;ETN09832.1;ETN09831.1;ETI47581.1;A0A0W8CS28;W2QAG3;ETK87552.1;ETO76322.1;W2ZGX0;A0A081ABR1;W2J5C3;ETL40947.1;W2GX58;XP_008904977.1;XP_008904978.1;W2GWY6;ETK87518.1;ETP17423.1;KAG3179901.1;RAW28821.1;KAF1776341.1;KAF1776343.1;KAK1938938.1;KAG3179891.1;KAK1938937.1;KAG2854499.1;RAW28822.1;KAG2770490.1;KAG2770355.1;KAG1707145.1;KAG1707144.1;KAF1778278.1;KAF1778274.1;KAK1938934.1;A0A329RZK0;A0A329RW92;KAG2854500.1;ETM47347.1;A0A329SBV2;KAG2787243.1;W2NFD5;ETL40961.1;W2J3H7;KAG3110309.1;ETM47348.1;KAG2956718.1;KAG4030849.1;A0A8T1GQ31;KAG3183481.1;KAG3005449.1;RAW33108.1;KAG2942646.1;KAG2817565.1;KAG2817566.1;KAG3038694.1;KAG4221946.1;KAG2947890.1;KAG2873512.1;KAG2870316.1;KAG2853303.1;KAG3108485.1;KAG3043107.1;KAG3236936.1;A0A9W6TXS7;A0A9W6UDI9;GMF21684.1;GMF31636.1;H3GB95;KAG3236939.1	A0A0W8CKG1	thioredoxin-dependent peroxiredoxin (EC 1.11.1.24)	cell redox homeostasis [GO:0045454]; cellular response to stress [GO:0033554]; hydrogen peroxide catabolic process [GO:0042744]; response to oxidative stress [GO:0006979]	thioredoxin peroxidase activity [GO:0008379]	cytosol [GO:0005829]	2.1050308087874168
KAG6611061.1;KUF96188.1;ETL84992.1;XP_008911143.1;W2YLS4;W2WBL4;A0A080ZJL5;A0A0W8DJ27;ETI38057.1;ETK78275.1;ETL31705.1;ETM38102.1;KUF79046.1;ETN03370.1;ETO66826.1;ETP07942.1;ETP35985.1;KUF86844.1;W2PTN3;V9EJ18;W2MP03;W2ICA6;KAG7383292.1;A0A8T1VPL5;G4ZU80;OWZ21520.1;RLN88850.1;RLN13929.1;XP_009530783.1;GMF21350.1;A0A225WXE0;EGZ13354.1;A0A9W6WXH3;POM65519.1;A0A2P4XJ68	A0A080ZJL5	Voltage-dependent anion-selective channel protein		voltage-gated monoatomic anion channel activity [GO:0008308]	mitochondrial outer membrane [GO:0005741]	2.103573485470341
KAG6611061.1;KUF96188.1;ETL84992.1;XP_008911143.1;W2YLS4;W2WBL4;A0A080ZJL5;A0A0W8DJ27;ETI38057.1;ETK78275.1;ETL31705.1;ETM38102.1;KUF79046.1;ETN03370.1;ETO66826.1;ETP07942.1;ETP35985.1;KUF86844.1;W2PTN3;V9EJ18;W2MP03;W2ICA6;KAG7383292.1;A0A8T1VPL5;G4ZU80;OWZ21520.1;RLN88850.1;RLN13929.1;XP_009530783.1;GMF21350.1;A0A225WXE0;EGZ13354.1;A0A9W6WXH3;POM65519.1;A0A2P4XJ68	A0A080ZJL5	Voltage-dependent anion-selective channel protein		voltage-gated monoatomic anion channel activity [GO:0008308]	mitochondrial outer membrane [GO:0005741]	2.103573485470341
KAG6584723.1	KAG6584723.1	Glutathione peroxidase	response to oxidative stress; cellular oxidant detoxification	peroxidase activity; oxidoreductase activity	0	2.094429226158175
KAG6574449.1;XP_009519236.1;G4YZ90;EGZ23948.1;G4Z031;EGZ23970.1;XP_009519258.1	G4YZ90	Malonyl-CoA:ACP transacylase (MAT) domain-containing protein	fatty acid beta-oxidation [GO:0006635]; fatty acid biosynthetic process [GO:0006633]	(3R)-hydroxyacyl-[acyl-carrier-protein] dehydratase activity [GO:0019171]; enoyl-[acyl-carrier-protein] reductase (NADH) activity [GO:0004318]; fatty acid synthase activity [GO:0004312]; holo-[acyl-carrier-protein] synthase activity [GO:0008897]; hydrolase activity [GO:0016787]	fatty acid synthase complex [GO:0005835]	2.0944077756780355
KAG6572765.1;KAJ8564136.1	KAG6572765.1	mitochondrial pyruvate dehydrogenase kinase/Protein-serine/threonine kinase	regulation of glucose metabolic process	nucleotide binding; protein kinase activity; pyruvate dehydrogenase (acetyl-transferring) kinase activity; ATP binding; kinase activity; transferase activity	mitochondrion; mitochondrial matrix	2.0925768149881017
KAG6611025.1;KAG6611024.1;KAG6611023.1;KAG6611009.1;KAG6611020.1;KAG2777398.1;A0A8S9V9I5;A0A833W393;KAF4149264.1;KAF4040684.1;KAF4149263.1;D0MUG5;EEY61612.1;XP_002908529.1;KAG2777320.1;KAG1708925.1;KAI9993643.1;KAG3118866.1;KAG3230397.1;KAF1792935.1;KAG3046728.1;KAG2871493.1;KAG2864587.1;KAG2794365.1;A0A8T0XYH8;KAG2958363.1;KAG3015310.1;KAG3042293.1;A0A8T1H0C7;KAG2947104.1;KAG4218686.1;KAG2768380.1;KAG2769331.1;KAG3114367.1;KAG3124063.1;KAG4035796.1;KAG2952046.1;KAG3193181.1;KAG2860900.1;KAF1792936.1;D0MUG3;ETP25923.1;W2XU55;KAG2777399.1;A0A329SVX6;RAW41037.1;XP_002908527.1;KAF1792932.1;EEY61610.1;KAF1784600.1;A0A7U0F5F5;QQV37033.1;QQV37035.1;QQV37034.1;RAW21042.1;RAW21142.1;A0A329RCI2	A0A8S9V9I5	Glyceraldehyde-3-phosphate dehydrogenase (EC 1.2.1.12)	glucose metabolic process [GO:0006006]; glycolytic process [GO:0006096]	glyceraldehyde-3-phosphate dehydrogenase (NAD+) (phosphorylating) activity [GO:0004365]; NAD binding [GO:0051287]; NADP binding [GO:0050661]	cytosol [GO:0005829]	2.088830707983158
KAG6611025.1;KAG6611024.1;KAG6611023.1;KAG6611009.1;KAG6611020.1;KAG2777398.1;A0A8S9V9I5;A0A833W393;KAF4149264.1;KAF4040684.1;KAF4149263.1;D0MUG5;EEY61612.1;XP_002908529.1;KAG2777320.1;KAG1708925.1;KAI9993643.1;KAG3118866.1;KAG3230397.1;KAF1792935.1;KAG3046728.1;KAG2871493.1;KAG2864587.1;KAG2794365.1;A0A8T0XYH8;KAG2958363.1;KAG3015310.1;KAG3042293.1;A0A8T1H0C7;KAG2947104.1;KAG4218686.1;KAG2768380.1;KAG2769331.1;KAG3114367.1;KAG3124063.1;KAG4035796.1;KAG2952046.1;KAG3193181.1;KAG2860900.1;KAF1792936.1;D0MUG3;ETP25923.1;W2XU55;KAG2777399.1;A0A329SVX6;RAW41037.1;XP_002908527.1;KAF1792932.1;EEY61610.1;KAF1784600.1;A0A7U0F5F5;QQV37033.1;QQV37035.1;QQV37034.1;RAW21042.1;RAW21142.1;A0A329RCI2	A0A8S9V9I5	Glyceraldehyde-3-phosphate dehydrogenase (EC 1.2.1.12)	glucose metabolic process [GO:0006006]; glycolytic process [GO:0006096]	glyceraldehyde-3-phosphate dehydrogenase (NAD+) (phosphorylating) activity [GO:0004365]; NAD binding [GO:0051287]; NADP binding [GO:0050661]	cytosol [GO:0005829]	2.088830707983158
GMF52571.1;KAG3058384.1;H3G9I6;KAG2782698.1;KAG2814756.1;KAG2816196.1;KAG2854606.1;KAG2888033.1;KAG2908166.1;KAG2929290.1;KAG2963111.1;KAG2998879.1;KAG4236394.1;KAG3075262.1;KAG6611962.1;KAG3117817.1;KAG3154050.1;KAG3167807.1;KAG3178898.1;KAG3213634.1;KAG3243597.1;KAF1791609.1;KAF1776556.1;A0A8J5MES0;KAG6956588.1;A0A9W6Y4C9;KAG2990665.1;A0A329SF12;KAG4050006.1;KAH7495425.1;KAH7496277.1;KAG6959989.1;KAH7498856.1;RAW35385.1;KAH7487655.1;A0A3R7KAX6;KAG7388979.1;W2ZYY2;KAG7399404.1;RLN57003.1;A0A3F2RBT6;A0A8T1X2D4;A0A8J4S7W3;KAF4315671.1;KAG2507266.1;KAG2508786.1;RLN44482.1;RLN52027.1;RLN73957.1;XP_008900022.1;KAG1696885.1;KAF1776548.1;A0A8T1WBC1;KAK1942472.1;A0A0W8DC00;ETK94198.1;ETN14449.1;A0A081AW37;ETL47589.1;W2XQF1;ETM00678.1;W2HG16;W2QPM1;ETM53862.1;ETO83098.1;ETP24159.1;ETP52151.1;ETI54354.1;KUF93914.1;KUG01944.1;V9FSB8;A0A6A3WQ09;A0A6G0KHT2;KAE8929162.1;KAE9088841.1;KAE8990059.1;KAE9005689.1;KAE9016596.1;KAE9088668.1;KAF1791944.1;A0A6A3LAX5;KAE9201753.1;KAE9203247.1;KAE9100834.1;KAE9301128.1;KAE9306693.1;KAE9315915.1;A0A833TMS2;A0A8S9TK10;D0N196;EEY67409.1;KAE9189079.1;G5A7Q7;KAF4046934.1;EGZ07933.1;KAF4134146.1;KAF4144072.1;KAI9985268.1;XP_002906057.1;XP_009536105.1;KAF4128800.1	A0A8J5MES0	3-isopropylmalate dehydrogenase (EC 1.1.1.85)	L-leucine biosynthetic process [GO:0009098]	3-isopropylmalate dehydrogenase activity [GO:0003862]; magnesium ion binding [GO:0000287]; NAD binding [GO:0051287]	cytosol [GO:0005829]	2.082320276181366
