## Supplemental tables S1 to S4 for "Osmotic adaptation rather than stress response: A time-resolved proteomic analysis of PEG-induced water limitation in *Phytophthora cinnamomi*": S2.xlsx (part 2 of 3)

### Sheet: Fig 3F Go analysis low (continued)
Major protein ID	Protein ID	Name	BP	MF	CC	-Log ANOVA p value
GMF13803.1;A0A6A4FGE5;XP_009517325.1;KAE9348108.1;KAG6572788.1;KAE9341333.1;KAE9304491.1;A0A6A3ND62;A0A6A4DDX2;G4YN97;GMF28411.1;KAE8906018.1;KAE8937176.1;KAE9009072.1;KAE9031530.1;KAE9042291.1;KAE9110423.1;KAE9110537.1;KAE9144211.1;KAE9209763.1;KAE9229731.1;KAE9230356.1;A0A9W6X3D4;EGZ30050.1;A0A6A3KPG8;KAJ8544429.1;A0A9W6TJE0;KAG6619252.1;A0A6G0RT10;KAG2856584.1;OWZ24272.1;XP_008897142.1;W2YDM3;W2W0M7;W2QYR0;W2K7S9;W2FWZ0;KAG3181012.1;KAG2822055.1;KAG2903758.1;V9E4Z3;A0A329SBV0;KAG3150049.1;KUF94341.1;KAG2824460.1;KAG3164845.1;KAG3241412.1;KAG3111538.1;KAG2980830.1;KAG3075054.1;KAG3018970.1;RAW34141.1;KAG1711681.1;KAG2786766.1;KUF85771.1;KAG6964805.1;KAH7488513.1;KAG3015632.1;KAF1793858.1;H3G978;ETP32279.1;KAG4237257.1;KAG3220063.1;KAG3088200.1;KAG2918780.1;KAG4052189.1;RLN66983.1;RLN71715.1;A0A3F2RYW2;KAK1947315.1;A0A8T1UMA1;KAG6973940.1;A0A080Z8V3;A0A0W8CNL1;A0A0W8DDL5;A0A225X3K9;A0A8J5M828;ETI34180.1;KAG2937071.1;ETK74550.1;ETL27971.1;ETL81218.1;ETM34420.1;ETN17594.1;ETO63064.1;ETP04087.1;KAH7502214.1;A0A833WBM9;A0A8S9UPP7;A0A8T1WA81;KAG7390507.1;RLN11099.1;RLN89326.1;XP_002907531.1;KAG7401060.1;KAE9042292.1;A0A6A3NPB3;D0MWT2;EEY64095.1;A0A8T1XCE6;KAF4141034.1;KAG2533630.1;KAG2532771.1;KAF4325477.1;RLN86162.1;A0A8J4WBQ2;A0A421H450;KAF4036573.1;KAI9986507.1;RAW34142.1;KAG2824461.1;KAG2903759.1;KAG4052190.1;KAG3241413.1;KAG3164844.1;KAG4237258.1;KAG3111537.1;KAG2856585.1;KAG2822056.1;KAG3150048.1;KAG2937072.1;KAG2918781.1;KAG3015631.1;KAG3018971.1;KAG3075053.1;KAG3088201.1;KAG2980829.1;A0A329SF22;A0A8T1DDG0	A0A6A4FGE5	CTP synthase (EC 6.3.4.2) (UTP--ammonia ligase)	'de novo' CTP biosynthetic process [GO:0044210]; pyrimidine nucleobase biosynthetic process [GO:0019856]	ATP binding [GO:0005524]; CTP synthase activity [GO:0003883]; identical protein binding [GO:0042802]		2.073544092167478
GMF13803.1;A0A6A4FGE5;XP_009517325.1;KAE9348108.1;KAG6572788.1;KAE9341333.1;KAE9304491.1;A0A6A3ND62;A0A6A4DDX2;G4YN97;GMF28411.1;KAE8906018.1;KAE8937176.1;KAE9009072.1;KAE9031530.1;KAE9042291.1;KAE9110423.1;KAE9110537.1;KAE9144211.1;KAE9209763.1;KAE9229731.1;KAE9230356.1;A0A9W6X3D4;EGZ30050.1;A0A6A3KPG8;KAJ8544429.1;A0A9W6TJE0;KAG6619252.1;A0A6G0RT10;KAG2856584.1;OWZ24272.1;XP_008897142.1;W2YDM3;W2W0M7;W2QYR0;W2K7S9;W2FWZ0;KAG3181012.1;KAG2822055.1;KAG2903758.1;V9E4Z3;A0A329SBV0;KAG3150049.1;KUF94341.1;KAG2824460.1;KAG3164845.1;KAG3241412.1;KAG3111538.1;KAG2980830.1;KAG3075054.1;KAG3018970.1;RAW34141.1;KAG1711681.1;KAG2786766.1;KUF85771.1;KAG6964805.1;KAH7488513.1;KAG3015632.1;KAF1793858.1;H3G978;ETP32279.1;KAG4237257.1;KAG3220063.1;KAG3088200.1;KAG2918780.1;KAG4052189.1;RLN66983.1;RLN71715.1;A0A3F2RYW2;KAK1947315.1;A0A8T1UMA1;KAG6973940.1;A0A080Z8V3;A0A0W8CNL1;A0A0W8DDL5;A0A225X3K9;A0A8J5M828;ETI34180.1;KAG2937071.1;ETK74550.1;ETL27971.1;ETL81218.1;ETM34420.1;ETN17594.1;ETO63064.1;ETP04087.1;KAH7502214.1;A0A833WBM9;A0A8S9UPP7;A0A8T1WA81;KAG7390507.1;RLN11099.1;RLN89326.1;XP_002907531.1;KAG7401060.1;KAE9042292.1;A0A6A3NPB3;D0MWT2;EEY64095.1;A0A8T1XCE6;KAF4141034.1;KAG2533630.1;KAG2532771.1;KAF4325477.1;RLN86162.1;A0A8J4WBQ2;A0A421H450;KAF4036573.1;KAI9986507.1;RAW34142.1;KAG2824461.1;KAG2903759.1;KAG4052190.1;KAG3241413.1;KAG3164844.1;KAG4237258.1;KAG3111537.1;KAG2856585.1;KAG2822056.1;KAG3150048.1;KAG2937072.1;KAG2918781.1;KAG3015631.1;KAG3018971.1;KAG3075053.1;KAG3088201.1;KAG2980829.1;A0A329SF22;A0A8T1DDG0	A0A6A4FGE5	CTP synthase (EC 6.3.4.2) (UTP--ammonia ligase)	'de novo' CTP biosynthetic process [GO:0044210]; pyrimidine nucleobase biosynthetic process [GO:0019856]	ATP binding [GO:0005524]; CTP synthase activity [GO:0003883]; identical protein binding [GO:0042802]		2.073544092167478
KAG6615489.1;KAJ8525089.1;A0A9W6X7A4;A0A081APY2;ETM51787.1;W2NSZ9;ETN12914.1;XP_008901922.1;W2QK47;GMF32912.1;ETO80943.1;A0A6A3M4A9;KAE9025287.1;KAE9031041.1;KAE9338369.1;KAG1688733.1;ETL98619.1;KAG3251788.1;KAG3108876.1;KAG6966386.1;W2LPL3;KAE9153496.1;A0A8J5IQ97;KAE9232294.1;KAG3151732.1;KAG2928911.1;KAH7505979.1;KAE8947307.1;KAH7463747.1;KAE9326363.1;H3GZ46;EGZ20109.1;XP_009522826.1;G4Z3P0;A0A6A3TFA0;A0A6A3MCN5;KAE9362189.1;KAE9253577.1;KAE9027570.1;KAE9252452.1;A0A329RXK3;KAG2822155.1;KAE9134970.1;KAE9134324.1;KAE8904421.1;KAG2978861.1;KAG2952175.1;KAG2824530.1;KAG3012288.1;KAF4028069.1;D0P3V7;KAG3095477.1;KAI9992127.1;A0A833VTM8;KAG3018140.1;V9FM66;XP_002895019.1;W2JI43;W2XJ59;W2ZSB3;ETP49901.1;ETP21994.1;ETL45437.1;ETK92055.1;KAI9979432.1;KAF4133540.1;ETI52181.1;KAG3165126.1;KAG4054389.1;EEY62053.1;KAG3082792.1;KAK1930205.1;KAG4244370.1;KAG3186227.1;KAG2856375.1;KAG2768704.1;KAG3213179.1;RAW29453.1;KAG2915153.1;KAG6962941.1;KAG7390447.1;A0A8T1WA30	A0A9W6X7A4	Unnamed protein product		ATP binding [GO:0005524]; helicase activity [GO:0004386]; hydrolase activity [GO:0016787]; nucleic acid binding [GO:0003676]	cytoplasm [GO:0005737]	2.0714883894370835
KAF1775425.1;AWX59402.1;AZG06092.1;A0A4Y1NK91;A0A4Y1NJW9;AZG05899.1;A0A4Y1NL43;A0A4Y1NL15;A0A3G8GDM8;A0A3G8GDL4;AWX59391.1;KAG2529119.1;A0A3G8GDM6;AWX59413.1;A0A3G8GD55;AWX59411.1;AWX59428.1;AZG06078.1;AZG05900.1;A0A3G8GDL1;A0A3G8GFI4;A0A3G8GDM3;AZG06084.1;AZG06090.1;AZG05914.1;A0A3G8GDM0;A0A4Y1NKH9;A0A3G8GD70;A0A3G8GD60;AZG06101.1;AZG06100.1;AZG06085.1;A0A6M3I6V1;WGM83133.1;AZG06096.1;A0A3G8GD69;A0A3G8GEU3;A0A3G8GD54;A0A4Y1NK76;QIZ15160.1;A0A3G8GDP3;AZG06091.1;AZG05913.1;AZG05908.1;AZG05904.1;A0A3G8GDN3;AZG06075.1;AZG05916.1;A0A3G8GDL3;A0A3G8GDK5;A0A3G8GD68;A0A3G8GD66;A0A3G8GD64;AZG06082.1;A0A3G8GD61;A0A3G8GD58;A0A3G8GDM4;A0A3G8GD63;A0A3G8GDM7;AZG06087.1;AZG06104.1;AZG06086.1;AZG06093.1;A0A4Y1NJZ5;AZG06095.1;AZG06097.1;AZG06099.1;AZG06102.1;A0A3G8GDK7;A0A3G8GDL6;AZG06077.1;A0A3G8GDL9;A0A4Y1NKL1;AZG06076.1;AWX59389.1;AZG05910.1;AZG05901.1;AZG05909.1;AWX59395.1;AZG05905.1;AZG05918.1;AZG05902.1;AWX59410.1;AZG05917.1;A0A4Y1NLW3;A0A3G8GFL2;A0A4Y1NL06;A0A3G8GD53;A0A3G8GDN1;A0A3G8GDM9;A0A3G8GD57;A0A3G8GD65;AZG06098.1;A0A4Y1NLY9;AZG05938.1;WNH96537.1;AZG05911.1;WNH96538.1;A0A3G8GD74;AZG05921.1;WNH96539.1;AZG05934.1;AZG05935.1;A0A3G8GD59;A0A3G8GD67;A0A4Y1NL61;A0A3G8GDL8;AZG06081.1;A0A3G8GFK0;A0A3G8GEX3;AZG05931.1;AZG05933.1;A0A3G8GD86;AZG05936.1;A0A3G8GD82;WNH96536.1;UUR60013.1;A0A3G8GD85;UUR60011.1;AZG06094.1;A0A2S1B699;AWC67980.1;A0A6M3I8C8;QIZ15159.1;A0A3G8GDL5;AZG06083.1;AZG05915.1;A0A3G8GDK8;A0A3G8GD79;A0A3G8GD77;A0A3G8GD71;AZG05923.1;AZG05920.1;AWC67981.1;A0A2S1B6F6;UUR60012.1;UUR60010.1;UUR60009.1;A0A3G8GD84;A0A3G8GD87;AZG05903.1;AWX59392.1;AZG05937.1;A0A3G8GD75;A0A3G8GD72;A0A3G8GD80;A0A3G8GD73;AZG05907.1;A0A4Y1NJR9;A0A3G8GD52;AWX59407.1;A0A4Y1NK05;AWX59390.1;AWX59421.1;A0A3G8GES9;WOK24342.1;A0A3G8GDN5;A0A3G8GDN4;AWX59399.1;AZG06079.1;AZG05912.1;A0A3G8GD76;A0A3G8GD62;AWX59400.1;WOL21959.1;AWX59398.1;A0A3G8GDM1;AZG05932.1;AZG05906.1;A0A3G8GEV7;A0A3G8GD83;AZG06089.1;AZG06088.1;A0A4Y1NKJ5;AZG05929.1;AZG05919.1;A0A4Y1NJT2;AZG05922.1;AZG05928.1;AZG05924.1;AZG05925.1;AZG05926.1;AZG05930.1;AZG05927.1;AZG06103.1;A0A3G8GD81;A0A3G8GDN2;KUF84112.1;KAG2841585.1;RLN84269.1;KAG7392520.1;RLN68122.1;RLN63894.1;RLN43874.1;RAW37449.1;Q01890;KAH7504823.1;ETM40542.1;KAH7479128.1;W2PYR6;KAG2839929.1;KAF4139393.1;ETL87316.1;KAE9024374.1;EEY65863.1;ETN05175.1;V9ER22;W2WIY1;KAG2769633.1;W2YUE8;KAG2951136.1;KAG2941393.1;KAG2923666.1;KAG7394912.1;AJF20649.1;AJF20652.1;KAG2867609.1;W2MVW7;KAF4323697.1;KAG4064372.1;KAG4247430.1;KAG6609915.1;sp|Q01890.1|YPT1_PHYIN;XP_009515509.1;XP_008909646.1;XP_008909645.1;XP_002906462.1;ETM40543.1;ETL87317.1;KAG3032260.1;A0A8T1WLL4;ETN05176.1;KAE9137936.1;KAE8945701.1;KAE8910671.1;H3G8X5;G4YMA4;ETP38435.1;ETP38434.1;KAE9128731.1;KAE9354667.1;A0A6A4EPK0;KAE9322312.1;KAE9354423.1;KAE9151438.1;A0A6A3UIH2;DBA03280.1;AYP18980.1;ETP10293.1;KAG2532347.1;A0A6A4AF93;KAE9228157.1;KAE9247575.1;ETL34041.1;ETL34040.1;ETK80617.1;ETO69250.1;ETI40517.1;ETI40516.1;EGZ28234.1;A0A833WPQ1;ETK80618.1;D0N050;A0A8J4SL77;AAB40355.1;ETO69249.1;ETP10292.1;A0A8T1WKG9;KAE9043948.1;KAE9256235.1;KAG2997626.1;KAE9049668.1;KAG3042346.1;AWX59394.1;A0A4Y1NJS9;A0A4Y1NLX6;AWX59404.1;A0A4Y1NKX2;A0A4Y1NKB2;AWX59414.1;AWX59416.1;AWX59396.1;AWX59422.1;A0A4Y1NK17;AWX59408.1;A0A4Y1NJT8;AWX59412.1;A0A4Y1NJU5;A0A4Y1NJV5;A0A4Y1NJY1;AWX59427.1;AWX59423.1;A0A4Y1NK29;A0A4Y1NM04;AWX59418.1;AWX59409.1;AWX59415.1;KAG3098819.1;A0A4Y1NJT9;KAG1703015.1;AZG06080.1;A0A4Y1NK04;A0A4Y1NJS8;A0A3G8GDM5;AWX59397.1;A0A4Y1NL22;AWX59417.1;A0A4Y1NJQ7;AWX59419.1;AWX59405.1;A0A4Y1NJR3;AWX59425.1;AWX59403.1;AWX59426.1;A0A4Y1NJZ2;AWX59424.1;A0A4Y1NL31;A0A6A3NQZ0;KAK1948225.1;KAG3104268.1;A0A3F2S2C5;A0A329SL45;A0A0W8CIV5;A0A080ZRI9;KAF4047332.1;A0A140YWP7;KAG3252180.1;AWX59406.1;KAG3228449.1;KAG3203500.1;KAG3190295.1;KAG3171272.1;AJF20647.1;KAG3119004.1;AYP18981.1;AWX59420.1;A0A3G8GDM2;A0A4Y1NKM1;A0A4Y1NKY9;AWX59401.1;A0A4Y1NKC8;AJF20651.1;KAI9995514.1;A0A2S1B6A9;AWC67982.1;UUR60017.1;UUR60015.1;A0A2S1B6B7;AWC67983.1;WOL21960.1;UNW59019.1;RLN72511.1;UNW59022.1;UNW58984.1;UNW59050.1;UNW59048.1;UNW59047.1;UUR60014.1;UNW59020.1;AWX59393.1;KAG6975075.1;A0A8J5J5C1;A0A4Y1NJP8;RLN92169.1;A0A9W6WMK7;UUR60016.1;A0A8T1V2R2;GMF10343.1;KAG6973679.1;AJF20648.1;AEH27539.1;F8SKC1;AJF20650.1;A0A140YWQ0;GMF33852.1;A0A9W6X928;B8Y7V6;AWK57690.1;TFJ88578.1;A0A2U8JAI0;ACL11881.1;A0A140YWP8;WOL21962.1	A0A4Y1NK91	Ras-related protein		GTP binding [GO:0005525]; GTPase activity [GO:0003924]		2.064730962126338
KAE9248982.1;KAE9026640.1;A0A8T1X9Z5;A0A9W6WZY2;KAE9257413.1;KAE9327660.1;GMF24668.1;KAG6622509.1;KAG7401108.1;XP_009519528.1;KAE9135134.1;KAE8907786.1;KAE8948569.1;KAE9358261.1;EGZ24240.1;G4YTL2;KAE9134017.1;A0A6A3FSN8;KAE9153741.1;KAE9051439.1;KAE9356153.1;A0A6A4FSM7;KAE9044941.1;KAE9231701.1;RLN48493.1;KAG6976231.1;KAG3104450.1;KAG4242113.1;KAG6957407.1;XP_008891552.1;W2XC21;W2RAA1;W2LJ75;V9FFN9;XP_008891551.1;KAG2954152.1;KAG2932834.1;XP_002901883.1;RAW43364.1;KAG2941304.1;KAG3169444.1;KAG3000154.1;KAG3228674.1;A0A3F2RKU0;RLN59404.1;RLN52336.1;A0A8S9TMJ0;KAF4130156.1;KAG3254824.1;KAG3200885.1;KAG3041046.1;KAG3191698.1;KUF97409.1;KAG3120998.1;W2ZLW5;KAG4060897.1;KAG3099749.1;OWZ23155.1;KAG2867886.1;KUF76040.1;ETN22276.1;KAG1703738.1;ETP47982.1;ETP47981.1;ETP20062.1;ETP20061.1;ETO79037.1;ETO79036.1;ETN22277.1;ETM49907.1;KAK1931918.1;ETM49906.1;ETL96754.1;ETL96753.1;ETL43580.1;ETL43579.1;A0A9W6TG15;GMF12794.1;KAG3030727.1;KAG2788837.1;ETK90170.1;ETK90169.1;ETI50299.1;KAI9997633.1;KAI9996770.1;KAG7389328.1;POM58381.1;KAF4046603.1;KAG2833495.1;EEY57273.1;D0NG72;KAG2845528.1;A0A8T1W9A8;A0A8J5MBD6;A0A833T4C8;A0A329T431;ETI50298.1;A0A2P4WYK6;A0A0W8DM10;A0A081AJH5;A0A225WZA3;KAH7477130.1;KAH7508696.1;H3G8J5;RLN86704.1;KAF4323402.1;KAG2528484.1;KAG2530054.1;A0A8J4S9U5;A0A421GUZ3;RLM95371.1;RLN82114.1	A0A8T1X9Z5	Eukaryotic translation initiation factor 2 subunit 3	formation of translation preinitiation complex [GO:0001731]	GTP binding [GO:0005525]; GTPase activity [GO:0003924]; translation initiation factor activity [GO:0003743]; tRNA binding [GO:0000049]	cytosol [GO:0005829]; eukaryotic translation initiation factor 2 complex [GO:0005850]	2.064711562062526
KAE9248982.1;KAE9026640.1;A0A8T1X9Z5;A0A9W6WZY2;KAE9257413.1;KAE9327660.1;GMF24668.1;KAG6622509.1;KAG7401108.1;XP_009519528.1;KAE9135134.1;KAE8907786.1;KAE8948569.1;KAE9358261.1;EGZ24240.1;G4YTL2;KAE9134017.1;A0A6A3FSN8;KAE9153741.1;KAE9051439.1;KAE9356153.1;A0A6A4FSM7;KAE9044941.1;KAE9231701.1;RLN48493.1;KAG6976231.1;KAG3104450.1;KAG4242113.1;KAG6957407.1;XP_008891552.1;W2XC21;W2RAA1;W2LJ75;V9FFN9;XP_008891551.1;KAG2954152.1;KAG2932834.1;XP_002901883.1;RAW43364.1;KAG2941304.1;KAG3169444.1;KAG3000154.1;KAG3228674.1;A0A3F2RKU0;RLN59404.1;RLN52336.1;A0A8S9TMJ0;KAF4130156.1;KAG3254824.1;KAG3200885.1;KAG3041046.1;KAG3191698.1;KUF97409.1;KAG3120998.1;W2ZLW5;KAG4060897.1;KAG3099749.1;OWZ23155.1;KAG2867886.1;KUF76040.1;ETN22276.1;KAG1703738.1;ETP47982.1;ETP47981.1;ETP20062.1;ETP20061.1;ETO79037.1;ETO79036.1;ETN22277.1;ETM49907.1;KAK1931918.1;ETM49906.1;ETL96754.1;ETL96753.1;ETL43580.1;ETL43579.1;A0A9W6TG15;GMF12794.1;KAG3030727.1;KAG2788837.1;ETK90170.1;ETK90169.1;ETI50299.1;KAI9997633.1;KAI9996770.1;KAG7389328.1;POM58381.1;KAF4046603.1;KAG2833495.1;EEY57273.1;D0NG72;KAG2845528.1;A0A8T1W9A8;A0A8J5MBD6;A0A833T4C8;A0A329T431;ETI50298.1;A0A2P4WYK6;A0A0W8DM10;A0A081AJH5;A0A225WZA3;KAH7477130.1;KAH7508696.1;H3G8J5;RLN86704.1;KAF4323402.1;KAG2528484.1;KAG2530054.1;A0A8J4S9U5;A0A421GUZ3;RLM95371.1;RLN82114.1	A0A8T1X9Z5	Eukaryotic translation initiation factor 2 subunit 3	formation of translation preinitiation complex [GO:0001731]	GTP binding [GO:0005525]; GTPase activity [GO:0003924]; translation initiation factor activity [GO:0003743]; tRNA binding [GO:0000049]	cytosol [GO:0005829]; eukaryotic translation initiation factor 2 complex [GO:0005850]	2.064711562062526
RAW35630.1;KAG6972320.1;KAG6967541.1;KAG4239859.1;KAG4056676.1;KAG3249704.1;KAG3222327.1;KAG3191125.1;KAG3172900.1;KAG3169899.1;KAG3116384.1;KAG3093148.1;KAG3087999.1;KAG3030218.1;KAG3022938.1;KAG2985386.1;KAG2942814.1;KAG2925639.1;KAG2910497.1;KAG2858989.1;KAG2829427.1;KAG2827875.1;KAG2774550.1;KAF1772237.1;A0A8J5J1A1;A0A329SG25	A0A8J5J1A1	inositol-3-phosphate synthase (EC 5.5.1.4)	inositol biosynthetic process [GO:0006021]; phospholipid biosynthetic process [GO:0008654]	inositol-3-phosphate synthase activity [GO:0004512]		2.055656039073844
KAH7469295.1;KAH7496982.1;KAI9993658.1;KAG3079434.1;KAG3133002.1;KAG3141957.1;KAG3180128.1;KAG3209582.1;KAG3234596.1;KAG4227018.1;KAG6949833.1;KAG6952214.1;KAG6606608.1;KAG3058792.1;XP_009523936.1;KAG2800381.1;KAG2777420.1;KAG2964657.1;G4ZB00;EGZ21219.1;KAK1941926.1;A0A8T1WXJ9;KAG4042295.1;KAG3059226.1;KAG2995724.1;POM66439.1;GMF16831.1;KUF87370.1;A0A0W8CTG1;GMF50854.1;A0A9W6Y2S2;KAG6623067.1;KAE9293139.1;KAE8983676.1;KAE8981527.1;A0A9W6WTA8;KAG2976601.1;A0A6A3IL57;A0A8T0YQT4;KAG2800716.1;KAG2843791.1;KAG2879504.1;KAG2890153.1;KAG2899278.1;A0A8J5IM76;A0A2P4XLR6;KAF1787614.1;KAE9106366.1;A0A421FTG6;KAE9206204.1;ETL77638.1;KAE9142671.1;A0A3R7MKR1;KAE9000934.1;KAE8936829.1;KAE8895096.1;A0A6A3KA13;ETO59328.1;W2HTE2;KAE9109252.1;W2PGG5;A0A8J4W9J7;KAG2520597.1;RLN66708.1;RLN51192.1;RLN02637.1;KAE9224417.1;KAE9224829.1;KAG1708940.1;KUF85019.1;KAG7396280.1;RLN76499.1;KAF4318324.1;KAG2519461.1;ETK70972.1;A0A0W8CLN1;KAE9305758.1;A0A080YY67;A0A329RYW8;RAW29943.1;XP_008915584.1;A0A6A3S5P2;ETL24418.1;ETM99104.1;ETM30893.1;KAE9337642.1;A0A3F2RYH8;A0A833T6B0;D0MUE8;EEY61595.1;KAF4040440.1;XP_002908512.1;KAF4149252.1;A0A8T1VJJ4;RLN26483.1;RLN59829.1;KAG7379604.1	A0A8T1WXJ9	Small ribosomal subunit protein uS2	ribosomal small subunit assembly [GO:0000028]; translation [GO:0006412]	structural constituent of ribosome [GO:0003735]	cytosolic small ribosomal subunit [GO:0022627]	2.0513119782507685
KAH7469295.1;KAH7496982.1;KAI9993658.1;KAG3079434.1;KAG3133002.1;KAG3141957.1;KAG3180128.1;KAG3209582.1;KAG3234596.1;KAG4227018.1;KAG6949833.1;KAG6952214.1;KAG6606608.1;KAG3058792.1;XP_009523936.1;KAG2800381.1;KAG2777420.1;KAG2964657.1;G4ZB00;EGZ21219.1;KAK1941926.1;A0A8T1WXJ9;KAG4042295.1;KAG3059226.1;KAG2995724.1;POM66439.1;GMF16831.1;KUF87370.1;A0A0W8CTG1;GMF50854.1;A0A9W6Y2S2;KAG6623067.1;KAE9293139.1;KAE8983676.1;KAE8981527.1;A0A9W6WTA8;KAG2976601.1;A0A6A3IL57;A0A8T0YQT4;KAG2800716.1;KAG2843791.1;KAG2879504.1;KAG2890153.1;KAG2899278.1;A0A8J5IM76;A0A2P4XLR6;KAF1787614.1;KAE9106366.1;A0A421FTG6;KAE9206204.1;ETL77638.1;KAE9142671.1;A0A3R7MKR1;KAE9000934.1;KAE8936829.1;KAE8895096.1;A0A6A3KA13;ETO59328.1;W2HTE2;KAE9109252.1;W2PGG5;A0A8J4W9J7;KAG2520597.1;RLN66708.1;RLN51192.1;RLN02637.1;KAE9224417.1;KAE9224829.1;KAG1708940.1;KUF85019.1;KAG7396280.1;RLN76499.1;KAF4318324.1;KAG2519461.1;ETK70972.1;A0A0W8CLN1;KAE9305758.1;A0A080YY67;A0A329RYW8;RAW29943.1;XP_008915584.1;A0A6A3S5P2;ETL24418.1;ETM99104.1;ETM30893.1;KAE9337642.1;A0A3F2RYH8;A0A833T6B0;D0MUE8;EEY61595.1;KAF4040440.1;XP_002908512.1;KAF4149252.1;A0A8T1VJJ4;RLN26483.1;RLN59829.1;KAG7379604.1	A0A8T1WXJ9	Small ribosomal subunit protein uS2	ribosomal small subunit assembly [GO:0000028]; translation [GO:0006412]	structural constituent of ribosome [GO:0003735]	cytosolic small ribosomal subunit [GO:0022627]	2.0513119782507685
KAG6621250.1;GMF47491.1;A0A9W6XXP4;A0A6G0QJN3;KAE9090428.1;KAE8883723.1;KAE8974578.1;KAE9290482.1;KAE8923165.1;KAE9278406.1;KAE9191159.1;KAE9183556.1;KAE9173890.1;KAE9072645.1;KAE9072814.1;A0A6A3DQE9;EGZ09892.1;G5A2K2;XP_009534753.1;A0A6A3LK00;A0A6A3M3N5;A0A6A4F605;KAE9019686.1;KAE9334942.1;KAE9025108.1;KAG3078029.1;KAG3083430.1;KAF4038697.1;XP_002998538.1;EEY69891.1;D0N4T3;KAG2866169.1;KAG6947401.1;KAG3216960.1;KAG2919714.1;RAW41772.1;KAG2822669.1;KAG2799829.1;KAG2783750.1;A0A8J5LWR6;KAG2904498.1;KAG3051761.1;A0A329T1I9;KAG2981474.1;KAG6948509.1;KAI9983544.1;KAG4249979.1;KAG3007987.1;KAG2937931.1;KAG3016301.1;KAG3193793.1;KAG3166250.1;KAG4047954.1;KAG3235017.1;KAG3132946.1;ETM54697.1;W2HIF1;ETM01492.1;W2P135;ETP24999.1;ETP52998.1;V9FXP2;ETM98911.1;W2JRK0;W2LVQ1;W2PDJ6;W2XST3;W3A0D3;XP_008915792.1;ETO83923.1;ETL48422.1;KUF77792.1;ETI55192.1;A0A833S2D7;A0A0W8C1B9;KAF1783240.1;A0A081AYG2;ETK95018.1;KUF88289.1;GMF26957.1;A0A9W6U6I9;KAF4128861.1;A0A8S9TKI8;A0A0W8CVY1	A0A9W6XXP4	Unnamed protein product	protein import into nucleus [GO:0006606]	small GTPase binding [GO:0031267]	cytosol [GO:0005829]; nuclear envelope [GO:0005635]	2.0474670400970942
KAG6621250.1;GMF47491.1;A0A9W6XXP4;A0A6G0QJN3;KAE9090428.1;KAE8883723.1;KAE8974578.1;KAE9290482.1;KAE8923165.1;KAE9278406.1;KAE9191159.1;KAE9183556.1;KAE9173890.1;KAE9072645.1;KAE9072814.1;A0A6A3DQE9;EGZ09892.1;G5A2K2;XP_009534753.1;A0A6A3LK00;A0A6A3M3N5;A0A6A4F605;KAE9019686.1;KAE9334942.1;KAE9025108.1;KAG3078029.1;KAG3083430.1;KAF4038697.1;XP_002998538.1;EEY69891.1;D0N4T3;KAG2866169.1;KAG6947401.1;KAG3216960.1;KAG2919714.1;RAW41772.1;KAG2822669.1;KAG2799829.1;KAG2783750.1;A0A8J5LWR6;KAG2904498.1;KAG3051761.1;A0A329T1I9;KAG2981474.1;KAG6948509.1;KAI9983544.1;KAG4249979.1;KAG3007987.1;KAG2937931.1;KAG3016301.1;KAG3193793.1;KAG3166250.1;KAG4047954.1;KAG3235017.1;KAG3132946.1;ETM54697.1;W2HIF1;ETM01492.1;W2P135;ETP24999.1;ETP52998.1;V9FXP2;ETM98911.1;W2JRK0;W2LVQ1;W2PDJ6;W2XST3;W3A0D3;XP_008915792.1;ETO83923.1;ETL48422.1;KUF77792.1;ETI55192.1;A0A833S2D7;A0A0W8C1B9;KAF1783240.1;A0A081AYG2;ETK95018.1;KUF88289.1;GMF26957.1;A0A9W6U6I9;KAF4128861.1;A0A8S9TKI8;A0A0W8CVY1	A0A9W6XXP4	Unnamed protein product	protein import into nucleus [GO:0006606]	small GTPase binding [GO:0031267]	cytosol [GO:0005829]; nuclear envelope [GO:0005635]	2.0474670400970942
KAJ8561654.1;KAG6610474.1;GMF32318.1;KAE9119503.1;KAE9039348.1;KAE9005054.1;KAE8942600.1;KAE8892444.1;KAE9308363.1;KAE9351224.1;KAE9230662.1;KAE9218379.1;A0A6A4FWR8;KAG2883448.1;KAG4044729.1;KAG4242789.1;KAG2807772.1;KAG2806560.1;A0A6A3KN41;A0A6A3N7F8;A0A329RMC6;KAE9120425.1;A0A9W6X648;KAF1773298.1;A0A8T1TZG3;KAG6951778.1;KAG6968503.1;A0A8J5IUK5;A0A6A3Z7N4;KAG7388959.1;KAE9121275.1;KAE9047313.1;KAE9240450.1;A0A6G0R6D7;KAE9318353.1;A0A8T1WBA1;KAG2767038.1;KAK1929605.1;KAG2850082.1;RAW25844.1;KAG3066282.1;KAG2910741.1;KAG3003012.1;KAG2969078.1;KAG3050322.1;GMG17689.1;A0A9W7DBG4;KAG3164081.1;KAG2990675.1;KAG3204188.1;KAG2896722.1;KAG3212342.1;XP_009532457.1;W2YA94;ETL26903.1;EGZ12124.1;G4ZYU1;V9E242;A0A0W8D2S9;A0A080Z5G2;RLN65850.1;ETP02959.1;KUF90691.1;H3HEA9;RLN49021.1;A0A3R7H059;KUF97714.1;A0A0W8DNM9;POM65103.1;A0A2P4XHS9;A0A3F2RWX6;ETI33144.1;ETP31129.1;ETO61873.1;A0A2P4XBY6;W2W000;W2I0H7;XP_008914241.1;KAF4032171.1;KAI9988754.1;A0A833T1N7;KAG1693990.1;ETN00401.1;POM63048.1;ETM33388.1;ETL80141.1;ETK73472.1;KAH7462123.1;A0A8T1WC22;W2PID6;KAG7390795.1;KAG3235782.1;KAG3082358.1;D0N6E8;RLN88473.1;RLN92069.1;A0A8S9TM81;XP_002998293.1;EEY70639.1;KAH7506739.1;KAF4127829.1;A0A421GTH9;A0A8J4S8W7;A0A8T0LXA5;RLN81592.1;RLN27320.1;KAG2523671.1;KAG2529087.1;KAG3134473.1;KAF4320770.1	A0A6A4FWR8	Dihydrolipoamide acetyltransferase component of pyruvate dehydrogenase complex (EC 2.3.1.-)	pyruvate decarboxylation to acetyl-CoA [GO:0006086]	acyltransferase activity [GO:0016746]	mitochondrion [GO:0005739]; pyruvate dehydrogenase complex [GO:0045254]	2.035137107681698
KAJ8576794.1	KAJ8576794.1	NADH:flavin oxidoreductase/NADH oxidase N-terminal domain-containing protein	0	FMN binding;oxidoreductase activity;oxidoreductase activity, acting on the CH-CH group of donors, NAD or NADP as acceptor	cytosol	2.031428853661984
KAG6587337.1;KAJ8542703.1;KAG3139337.1;KAG3246074.1;A0A8J5IWJ3;KAG6965597.1;KAG3092679.1;KAG1703530.1	A0A8J5IWJ3	Acyl-CoA synthetase short-chain family member 3		propionate-CoA ligase activity [GO:0050218]		2.024831561279027
ETP36228.1;W2KLB7;ETI38288.1;ETL31921.1;ETL85115.1;ETL85150.1;ETM38275.1;V9EI97;W2YNN6	ETP36228.1	histone H2A.X	0	DNA binding; structural constituent of chromatin; protein heterodimerization activity	nucleus; nucleosome	2.0193841576159466
KAG6613612.1;KAE9349949.1;KAE9329212.1;KAE9257062.1;KAE9254627.1;KAE9236369.1;KAE9155045.1;KAE9139315.1;KAE9361346.1;KAE9044681.1;KAE9039040.1;KAE9030212.1;KAE8949243.1;KAE8914560.1;A0A6A4EWS6;A0A6A3N482;KAE9122953.1	A0A6A4EWS6	GST C-terminal domain-containing protein		glutathione transferase activity [GO:0004364]	cytoplasm [GO:0005737]	2.011670768079536
KAG6623207.1;KAJ8559082.1;KAG6623206.1	KAG6623207.1	Neprilysin CD10, peptidase	proteolysis; protein processing	metalloendopeptidase activity; peptidase activity; metallopeptidase activity; hydrolase activity; metal ion binding	plasma membrane [GO:0005886]	2.001822790355694
KAJ8528683.1;KAG6609523.1	KAJ8528683.1	Enoyl reductase (ER) domain-containing protein	0	oxidoreductase activity	0	12.948639549809526
KAJ8528683.1;KAG6609523.1	KAJ8528683.1	Enoyl reductase (ER) domain-containing protein	0	oxidoreductase activity	0	12.948639549809526
KAG6608870.1;G4YTB0;XP_009518320.1;EGZ23032.1;A0A225WWH8;OWZ21447.1	A0A225WWH8	malate dehydrogenase (EC 1.1.1.37)	malate metabolic process [GO:0006108]	malate dehydrogenase activity [GO:0016615]; oxidoreductase activity, acting on the CH-OH group of donors, NAD or NADP as acceptor [GO:0016616]		1.9967251097884025
KAG6611385.1;KAJ8535183.1;KAG6611386.1	KAG6611385.1	putative eukaryotic translation initiation factor 3 subunit/ Clustered mitochondria protein homolog	0	RNA binding	mitochondrion organization; cytoplasm	1.992794802784541
KAG6574467.1;KAE8958931.1;KAE8958885.1;KAE9266965.1;A0A6A4B0E4;A0A6A3GP73;KAE9361045.1;A0A6G0SLZ2;KAE8914128.1;D0NXI2;A0A8S9TKD2;RLN81493.1;XP_002997944.1;EEY67782.1;A0A6G0QIL4;KAE9289344.1;KAF4041955.1;A0A6G0MEY7;KAE9164443.1;KAF4128443.1;A0A833T8V5	A0A6A4B0E4	aldehyde dehydrogenase (NAD(+)) (EC 1.2.1.3)		oxidoreductase activity, acting on the aldehyde or oxo group of donors, NAD or NADP as acceptor [GO:0016620]		1.972192551846241
GMF09323.1;A0A9W6WEK1	A0A9W6WEK1	fructose-bisphosphate aldolase (EC 4.1.2.13)	gluconeogenesis [GO:0006094]; glycolytic process [GO:0006096]	fructose-bisphosphate aldolase activity [GO:0004332]; zinc ion binding [GO:0008270]	cytosol [GO:0005829]	1.9652727353262778
GMF09323.1;A0A9W6WEK1	A0A9W6WEK1	fructose-bisphosphate aldolase (EC 4.1.2.13)	gluconeogenesis [GO:0006094]; glycolytic process [GO:0006096]	fructose-bisphosphate aldolase activity [GO:0004332]; zinc ion binding [GO:0008270]	cytosol [GO:0005829]	1.9652727353262778
KAG6617776.1;KAE9136810.1;ETI56343.1;ETK96116.1;ETM02566.1;ETM55796.1;A0A6A3LP32;GMG16457.1;V9FZW3;W2HNR7;W3A4L4;ETO85072.1;KAE8932703.1;A0A6G0NLR9;KAE9019925.1;KAE9198467.1;KAE9098432.1;KAE9335910.1;KAE9317674.1;KAE9308339.1;KAE9214125.1;KAE8997953.1;KAE9213658.1;A0A6A3RQN5;A0A6A4DK11;KAE8896653.1;KAE9109350.1;KAE9025508.1;A0A081B1R1;ETP54121.1;A0A9W6YIN8;KAG4042355.1;KAG2888264.1;GMF65486.1;KAG3209561.1;KAF1794201.1;KAG6949759.1;KAG1687958.1;KAG1689047.1;W2JUL8;KAG2899132.1;W2XW27;KAG2879374.1;ETN24709.1;KAG3132521.1;KAF1772299.1;A0A0W8CMN0;EGZ20991.1;G4Z672;XP_009523708.1;KUF85345.1;XP_008890752.1;KAG2976654.1;KAG2964572.1;ETL49492.1;KAG4246881.1;KAG3250326.1;KAG6953634.1;OWZ03630.1;RAW38142.1;KAG2834187.1;KAG2774462.1;KAG2800320.1;KAJ8575418.1;A0A9W7D984;ETP26124.1;KAG3163653.1;W2RJ86;KAG3058832.1;KAG2995317.1;KAG2800644.1;KAG3133642.1;KAG3116447.1;A0A8J5IIS6;A0A329SRB7;A0A225VGL7;KAG3046119.1	A0A6A3LP32	Chorismate synthase (EC 4.2.3.5)	amino acid biosynthetic process [GO:0008652]; aromatic amino acid family biosynthetic process [GO:0009073]; chorismate biosynthetic process [GO:0009423]	chorismate synthase activity [GO:0004107]; FMN binding [GO:0010181]	cytosol [GO:0005829]	1.94869075431743
KAG6617452.1;A0A6G0R328;KAE8944003.1;KAE9205287.1;KAE9205158.1;KAE9145657.1;KAE9106700.1;KAE9093782.1;KAE9014775.1;A0A6A3KWF0;AEO44494.1;KAE9004487.1;EGZ04765.1;EGZ18185.1;G3FIN0;G4ZJB1;XP_009527243.1;A0A6A3FFR7;KAE9225485.1;KAE9009735.1;XP_009539741.1;KAH7507582.1;H3GR76;KAE8893943.1;KAE9304743.1;KAE9314020.1;KAE9327231.1;KAH7485007.1;KAG7392371.1;pdb|5ZY9|E;pdb|5ZY9|D;pdb|5ZY9|C;A0A8T1WGQ4;W3A4C6;XP_008899160.1;A0A0W8DPB1;A0A081AZI7;ETK95373.1;W2XSL5;KUF94969.1;ETP25388.1;W2QT07;W2LWH4;W2JQV3;V9FXT5;KUF97922.1;ETP53369.1;ETL48761.1;ETM01818.1;ETN15634.1;ETM55060.1;ETI55583.1;A0A0W8DF25;ETO84298.1;A0A9W6X4G2;GMF31011.1	A0A6G0R328	Probable threonine--tRNA ligase, cytoplasmic (EC 6.1.1.3) (Threonyl-tRNA synthetase)	threonyl-tRNA aminoacylation [GO:0006435]	ATP binding [GO:0005524]; threonine-tRNA ligase activity [GO:0004829]	mitochondrion [GO:0005739]	1.9477156933865016
KAG6617452.1;A0A6G0R328;KAE8944003.1;KAE9205287.1;KAE9205158.1;KAE9145657.1;KAE9106700.1;KAE9093782.1;KAE9014775.1;A0A6A3KWF0;AEO44494.1;KAE9004487.1;EGZ04765.1;EGZ18185.1;G3FIN0;G4ZJB1;XP_009527243.1;A0A6A3FFR7;KAE9225485.1;KAE9009735.1;XP_009539741.1;KAH7507582.1;H3GR76;KAE8893943.1;KAE9304743.1;KAE9314020.1;KAE9327231.1;KAH7485007.1;KAG7392371.1;pdb|5ZY9|E;pdb|5ZY9|D;pdb|5ZY9|C;A0A8T1WGQ4;W3A4C6;XP_008899160.1;A0A0W8DPB1;A0A081AZI7;ETK95373.1;W2XSL5;KUF94969.1;ETP25388.1;W2QT07;W2LWH4;W2JQV3;V9FXT5;KUF97922.1;ETP53369.1;ETL48761.1;ETM01818.1;ETN15634.1;ETM55060.1;ETI55583.1;A0A0W8DF25;ETO84298.1;A0A9W6X4G2;GMF31011.1	A0A6G0R328	Probable threonine--tRNA ligase, cytoplasmic (EC 6.1.1.3) (Threonyl-tRNA synthetase)	threonyl-tRNA aminoacylation [GO:0006435]	ATP binding [GO:0005524]; threonine-tRNA ligase activity [GO:0004829]	mitochondrion [GO:0005739]	1.9477156933865016
KAG6619915.1;XP_009519788.1;EGZ24500.1;G4YXL1;ETL29314.1;ETI35636.1;EEY57465.1;D0MSN1;A0A0W8CU67;ETN01990.1;A0A080ZCL0;ETL82529.1;ETK75876.1;KAI9997813.1;ETO64371.1;KUF87694.1;KAI9996944.1;KUF72227.1;KAE9002574.1;XP_008912671.1;ETP33585.1;KAF4039901.1;KAF4127842.1;KAF4150265.1;KAE9079503.1;KAE9181199.1;KAE9187451.1;KAE9100636.1;ETP05449.1;KAE9199150.1;KAE9284328.1;KAE9313918.1;KAE9334809.1;KAE9078582.1;A0A833SE71;KAE9000506.1;KAJ8577724.1;W2YEW3;XP_002908651.1;W2W788;W2PPP5;W2MHI5;W2G0Z6;V9E9G6;W2I4X3;KUF88900.1;ETM35776.1;A0A6A3JPN2;A0A6A3RUL5;KAE8877042.1;KAE8925063.1;KAE8995932.1;H3HCI8;KAK1932105.1;A0A2P4Y652;KAG1703975.1;KAG7376321.1;KAG3235843.1;KAG3150345.1;A0A8T1V5M8;GMF40345.1;A0A9W6XJ29;POM73257.1;KAH7508511.1;KAH7477325.1	A0A0W8CU67	26S proteasome non-ATPase regulatory subunit 13 (FACT complex subunit spt16)	ubiquitin-dependent protein catabolic process [GO:0006511]	structural molecule activity [GO:0005198]	cytosol [GO:0005829]; nucleus [GO:0005634]; proteasome regulatory particle, lid subcomplex [GO:0008541]	1.934646113335658
KAJ8576841.1	KAJ8576841.1	B30.2/SPRY domain-containing protein	protein ubiquitination	ubiquitin-protein transferase activity; metal ion binding	0	1.9295767613924018
KAG6615470.1;KAE9299690.1;KAE8998400.1;KAE9214719.1;G4ZDW8;KAE8881912.1;KAE8932800.1;KAE8997288.1;KAE9049704.1;KAE9098873.1;KAE9343067.1;KAE9126814.1;KAE9150582.1;KAE9224957.1;EGZ16493.1;KAE9247259.1;XP_009525551.1;A0A6A3PB75;KAE9312582.1;A0A6A3SZV1;KUF76353.1;XP_002900035.1;KAG7391968.1;A0A8T1WHF9;KAG4058547.1;KAG4246152.1;KAG6970043.1;KAG6965213.1;KAG3249388.1;KAG3089689.1;KAG3143270.1;KAG3096620.1;KAG3040892.1;KAG3225543.1;KAI9987083.1;W3A4X4;KAF4033769.1;A0A0W8BX74;KAG3206589.1;KAG2926772.1;KAG3032849.1;KAG2948643.1;XP_008890270.1;V9G2D8;RAW42518.1;W2RFL0;W2XW05;KAG2996039.1;W2P812;KAG2939996.1;KAG3191336.1;ETI56902.1;ETL50031.1;ETM03099.1;ETN24177.1;A0A8J5ISI3;EEY60662.1;KAG2832377.1;D0NLW5;A0A9W6Y3N9;ETM56358.1;ETO85634.1;ETP26677.1;ETP54672.1;GMF14173.1;GMF52332.1;A0A081B3C3;KAF4136914.1;KAG3100893.1;KAG2764552.1;KAG2848445.1;KAG2868613.1;A0A9W6WRP5;A0A329T230;A0A833VYA9;ETK96672.1;A0A8T1X9D5;KAG7400918.1;KAJ8523395.1;KAK1929831.1;OWZ08474.1;KAH7505807.1;KAH7463580.1;KAG1700721.1;H3GA05;A0A225VTI3;A0A3R7KI77;A0A8T0LX46;RLN59728.1;RLN61893.1;A0A8J4SAS2;A0A3F2RLB6;A0A421EY54;KAF4319707.1;KAG2522065.1;RLN10417.1;KAG2523637.1;RLN78143.1;POM75253.1;A0A2P4YBR1	A0A6A3PB75	asparagine synthase (glutamine-hydrolyzing) (EC 6.3.5.4)	asparagine biosynthetic process [GO:0006529]	asparagine synthase (glutamine-hydrolyzing) activity [GO:0004066]; ATP binding [GO:0005524]	cytosol [GO:0005829]	1.9284696525299796
KAG6597837.1;W2JJN3;W2ZTE1;KUF80465.1;KUF97353.1;V9FQF1;ETP22379.1;OWZ24478.1;W2QLR0;W2XKA6;POM70886.1;A0A9W6WSL8;POM73099.1;A0A225X5D5;EGZ15783.1;G4ZPF9;XP_009529532.1;A0A2P4XZA1;A0A2P4Y5X5;A0A081AR03;ETP50261.1;W2LNT7;KAI9989690.1;GMF25567.1;XP_002909090.1;KAF4033439.1;A0A833VY24;A0A8S9U365;D0MQY5;EEY57904.1;ETO81314.1;KAF4133817.1;ETL99097.1;XP_008901482.1;ETL45808.1;ETK92413.1;ETI52642.1;ETN13464.1;A0A0W8DLV8;ETM52247.1;A0A9W6T9E9;GMF10151.1;KAG1710861.1	A0A9W6WSL8	Cytochrome c peroxidase, mitochondrial (EC 1.11.1.5)	cellular response to oxidative stress [GO:0034599]; hydrogen peroxide catabolic process [GO:0042744]; response to reactive oxygen species [GO:0000302]	heme binding [GO:0020037]; metal ion binding [GO:0046872]; peroxidase activity [GO:0004601]	mitochondrial intermembrane space [GO:0005758]; mitochondrial matrix [GO:0005759]	1.9261134084618916
KAG6609267.1;KAJ8561886.1	KAG6609267.1	glucan endo-1,3-beta-D-glucosidase	polysaccharide catabolic process; cell wall organization	hydrolase activity; hydrolase activity, acting on glycosyl bonds ; glucan endo-1,3-beta-D-glucosidase activity; endo-1,3(4)-beta-glucanase activity	0	1.9193309453257277
KAJ8569332.1;KAG6612326.1;ETL85658.1;W2KKG8;V9EJR9;ETI38768.1;G4YSK7;ETL85656.1;W2KKB8;EGZ23500.1;V9EL24;ETI38767.1;W2KKT8;XP_009518788.1;ETI38766.1;V9EIE8;KAK1933587.1;ETL85657.1;KAG1687365.1;W2YQ29;KUF92209.1;ETL32412.1;ETM38817.1;W2MR24;KAE9115157.1;A0A6A3JFS2;KAE9212875.1;A0A0W8D740;A0A8T1WV60;KAE9100918.1;ETM38816.1;A0A080ZLM5;ETN19243.1;ETO67536.1;W2YPJ1;ETL32411.1;XP_008895109.1;W2MR42;KAE9197183.1;W2IFU7;W2IE08;A0A8J4RW87;ETN19244.1;W2R3F9;A0A080ZLM6;XP_002905651.1;KAE9085002.1;KAE9195854.1;ETP36718.1;ETP36717.1;KAG2507438.1;D0N2G3;A0A3R7J2Y3;KAF4140473.1;A0A421GBU4;RLN71822.1;A0A3F2RCU6;RLN53283.1;KAF4046059.1;A0A833TE99;KAE9288662.1;KAE9310575.1;A0A6A3EEW0;KAE9304340.1;KAE8888331.1;KAE8930381.1;RLN05844.1;RLN74602.1;KAG2505195.1;KAE8990147.1;EEY68492.1;W2R1L5;XP_008895110.1;ETO67537.1;KAE8994065.1;KAF4315505.1;KAE8992348.1;KAG7395753.1;KUF83022.1;KUF77808.1;A0A0W8CG06;A0A8T0LJC4;W2G7J6;ETK78982.1;ETP08680.1;W2G7G7;W2WDH0;A0A9W6X8U8;GMF33896.1;KAI9994782.1;KAG2835173.1;KAG2908658.1;W2WDS6;KAG6954714.1;A0A8J5J378;ETK78983.1;KAG6950949.1;A0A8T1TXX4;W2G7U4;KAG2825118.1;A0A329S0Y3;ETK78984.1;ETP08681.1;KAG3098628.1;KAG2770130.1;KAG2924087.1;KAG2948008.1;KAG2993151.1;KAG3029236.1;KAG3035905.1;KAG3083778.1;KAG4244131.1;KAG3170508.1;RAW29198.1;KAG3216392.1;KAG4054857.1;KAG3202495.1;KAG2863396.1;KAF1775228.1;KAF1774274.1;GMF49502.1;A0A8T1WA55;KAG7388599.1;A0A9W6Y109;KAG3110056.1;KAG3247233.1;KAH7485458.1;H3G6X8;KAH7507162.1;KAG3148775.1	A0A6A3JFS2	Beta'-coat protein	endoplasmic reticulum to Golgi vesicle-mediated transport [GO:0006888]; intra-Golgi vesicle-mediated transport [GO:0006891]; intracellular protein transport [GO:0006886]; retrograde vesicle-mediated transport, Golgi to endoplasmic reticulum [GO:0006890]	structural molecule activity [GO:0005198]	COPI vesicle coat [GO:0030126]; Golgi membrane [GO:0000139]	1.8917273087205781
KAG6576461.1;KAG6597944.1;A0A833SZ78;RLN56953.1;KAG3099306.1;KAG3084730.1;KAE9311137.1;KAE9233594.1;KAE9233360.1;KAE9215627.1;KAE9145204.1;KAE9113593.1;KAE9113064.1;KAE9011004.1;KAE8938399.1;KAE8911517.1;A0A6A4DMK2;KAG3144913.1;XP_002909176.1;RAW41365.1;KAH7500579.1;KAH7474423.1;KAG6971653.1;KAG6967436.1;KAG4237999.1;KAG4063712.1;KAG3245232.1;KAG3220907.1;KAG3191444.1;KAG3111268.1;KAG3018213.1;KAG1687518.1;A0A6G0RX34;A0A3F2S266;RLN68900.1;GMF43114.1;A0A9W6XQB8;KAF1778138.1;H3GBY0;KAG2791116.1;KAG2829298.1;KAG2857287.1;KAG2849567.1;KAG2921749.1;KAG2925131.1;A0A329SXQ9;KAG2939313.1;KAG2982449.1;KAG1710760.1;KAE9343098.1;KAF4131679.1;KAF4040104.1;KAG3035413.1;EEY57990.1;D0MR71;A0A8S9TXZ4;A0A8J5MBE9;KAJ8576351.1	A0A833SZ78	Papain family cysteine protease	proteolysis [GO:0006508]	cysteine-type peptidase activity [GO:0008234]	membrane [GO:0016020]	1.8909403692160207
KAG6610824.1;KAK1929706.1;W2QB00;V9F869;ETO76417.1;ETI47699.1;A0A081AC06;A0A9W6UC31;A0A0W8BVA3;ETK87632.1;ETL94214.1;ETM47448.1;ETN09734.1;ETP17502.1;ETP45538.1;XP_008904880.1;ETL41056.1;KUF75757.1;A0A0W8DNF1;W2ZE10;A0A225WC03;OWZ15155.1;A0A2P4Y1G0;POM71646.1;KUF97634.1;GMF30325.1;W2J3T4;W2GXC2;W2NHN8;W2X4Q4;KAG3058066.1;KAG3080088.1;KAG3172649.1;KAG3188749.1;KAG4235833.1;KAG4053613.1;KAG2914616.1;KAG2819639.1;KAG2978192.1;KAG2933342.1;KAG2901297.1;KAG2855234.1;KAG2821512.1;KAG3012026.1;KAG2778360.1;A0A329S8G7;KAG1702612.1;KAG3016848.1;KAG3219822.1;KAJ8523996.1;RAW32909.1;KAG6962012.1;A0A8T1UFP1;KAF1784143.1;KAF1779909.1;A0A9W6X920;GMF33891.1	A0A081AC06	AP complex subunit beta	intracellular protein transport [GO:0006886]; vesicle-mediated transport [GO:0016192]	clathrin binding [GO:0030276]	clathrin adaptor complex [GO:0030131]; endomembrane system [GO:0012505]	1.8639320183850452
KAG6574422.1	KAG6574422.1	Ras GTPase-activating protein-binding protein	0	nucleic acid binding; RNA binding; mRNA binding	cytoplasm; cytosol; ribonucleoprotein complex	1.8565675473199776
KAG6612256.1;XP_009527762.1;G4ZHP9;EGZ18704.1	G4ZHP9	phosphoribosylformylglycinamidine synthase (EC 6.3.5.3) (Formylglycinamide ribonucleotide amidotransferase) (Formylglycinamide ribotide amidotransferase)	'de novo' IMP biosynthetic process [GO:0006189]	ATP binding [GO:0005524]; metal ion binding [GO:0046872]; phosphoribosylformylglycinamidine synthase activity [GO:0004642]	cytoplasm [GO:0005737]	1.8532160025297653
KAG6591067.1;KAE9210149.1;KAG7378323.1;G5AB06;EGZ07785.1;A0A8T1VDL3;KAE9336566.1;KAE9022277.1;KAE9016955.1;KAE8885187.1;A0A6A3LW07;KAE9296647.1;KAE9325412.1;XP_009537351.1;KAE9211485.1;KAE9128604.1;KAE8931520.1;A0A6A3Y3N8;KAE8995908.1;KAE9095259.1;KAE9095510.1;KAE9195612.1	A0A8T1VDL3	Hydroxyacid oxidase 1		FMN binding [GO:0010181]; oxidoreductase activity [GO:0016491]		1.8526902434977002
KAK1939292.1;A0A9W6WJ06;GMF14994.1;ETP47297.1;KAI9997135.1;A0A833T986;A0A8S9UBP0;W2X9D0;W2RC51;KAF4042165.1;KAF4137903.1;XP_008892200.1;W2ZIX9;V9FDL7;ETK89445.1;ETM49205.1;A0A081AHB3;ETP47296.1;ETP19321.1;ETO78274.1;ETI49559.1;ETN22988.1;H3GCH9;ETL42852.1;ETL96022.1;W2JAU8	A0A9W6WJ06	Unnamed protein product	nucleotide biosynthetic process [GO:0009165]	ATP binding [GO:0005524]; ATP hydrolysis activity [GO:0016887]; ATP-dependent protein folding chaperone [GO:0140662]; magnesium ion binding [GO:0000287]; unfolded protein binding [GO:0051082]		1.8510855589436666
KAK1947188.1;KAG6611549.1;G4YNR4;EGZ30569.1;XP_009517844.1;KAG2989783.1;KAG2832826.1;KAG2835295.1;KAG2918334.1;KAG2931291.1;KAG2947516.1;KAG3029614.1;KAG3027011.1;KAH7488403.1;A0A8T1VLY5;KAG2862930.1;KAG3114776.1;KAG2786907.1;KAG1711801.1;A0A329T2L4;A0A8J5ITR5;KAG3093975.1;KAG3180147.1;KAG3195496.1;H3G985;KAG7381218.1;KAI9986617.1;KAF4128667.1;KAF4036701.1;A0A833T9Q7;KAG7402092.1;KAI9986693.1;KAG6974409.1;KAG3075854.1;KAG6963068.1;KAE9025605.1;EEY63990.1;XP_002907426.1;D0MWH7;RLN68831.1;KAE8906483.1;A0A6A3USF9;KAE8948534.1;KAE9349181.1;KAG4059356.1;KAE9327351.1;KAE9253539.1;A0A6A3MEZ2;KAE9254504.1;KAE9338100.1;KAE9154541.1;KAH7502322.1;KAG3248694.1;KAG4242455.1;KAG3229127.1;KAG3229085.1;KAE9122634.1;A0A8T1X7F6;KAE9028230.1;RAW42939.1;KAE9106466.1;KAE9031021.1;KAG3162544.1;KAE9234306.1;A0A9W7CMD2;KUF82419.1;KAF1777764.1;A0A3R7I2C7;A0A3F2S356;A0A8J4SD69;GMF32128.1;RLN86103.1;RLN70725.1;RLN25971.1;KAG2533580.1;KAG2532790.1;RLN69329.1;A0A225WC05;ETP32362.1;OWZ15261.1;A0A080Z912;A0A0W8DH13;KAF4325517.1;XP_008897005.1;W2YC77;W2W0Z8;ETP04250.1;W2MGC9;W2I1W3;W2QWD1;KUF95681.1;ETK74690.1;ETO63123.1;ETL28110.1;ETL81347.1;ETM34559.1;ETN17443.1;V9E5G9;ETI34345.1	A0A8T1VLY5	T-complex protein 1 subunit zeta		ATP binding [GO:0005524]; ATP hydrolysis activity [GO:0016887]; ATP-dependent protein folding chaperone [GO:0140662]; unfolded protein binding [GO:0051082]	cytoplasm [GO:0005737]	1.831236873858751
KAK1947188.1;KAG6611549.1;G4YNR4;EGZ30569.1;XP_009517844.1;KAG2989783.1;KAG2832826.1;KAG2835295.1;KAG2918334.1;KAG2931291.1;KAG2947516.1;KAG3029614.1;KAG3027011.1;KAH7488403.1;A0A8T1VLY5;KAG2862930.1;KAG3114776.1;KAG2786907.1;KAG1711801.1;A0A329T2L4;A0A8J5ITR5;KAG3093975.1;KAG3180147.1;KAG3195496.1;H3G985;KAG7381218.1;KAI9986617.1;KAF4128667.1;KAF4036701.1;A0A833T9Q7;KAG7402092.1;KAI9986693.1;KAG6974409.1;KAG3075854.1;KAG6963068.1;KAE9025605.1;EEY63990.1;XP_002907426.1;D0MWH7;RLN68831.1;KAE8906483.1;A0A6A3USF9;KAE8948534.1;KAE9349181.1;KAG4059356.1;KAE9327351.1;KAE9253539.1;A0A6A3MEZ2;KAE9254504.1;KAE9338100.1;KAE9154541.1;KAH7502322.1;KAG3248694.1;KAG4242455.1;KAG3229127.1;KAG3229085.1;KAE9122634.1;A0A8T1X7F6;KAE9028230.1;RAW42939.1;KAE9106466.1;KAE9031021.1;KAG3162544.1;KAE9234306.1;A0A9W7CMD2;KUF82419.1;KAF1777764.1;A0A3R7I2C7;A0A3F2S356;A0A8J4SD69;GMF32128.1;RLN86103.1;RLN70725.1;RLN25971.1;KAG2533580.1;KAG2532790.1;RLN69329.1;A0A225WC05;ETP32362.1;OWZ15261.1;A0A080Z912;A0A0W8DH13;KAF4325517.1;XP_008897005.1;W2YC77;W2W0Z8;ETP04250.1;W2MGC9;W2I1W3;W2QWD1;KUF95681.1;ETK74690.1;ETO63123.1;ETL28110.1;ETL81347.1;ETM34559.1;ETN17443.1;V9E5G9;ETI34345.1	A0A8T1VLY5	T-complex protein 1 subunit zeta		ATP binding [GO:0005524]; ATP hydrolysis activity [GO:0016887]; ATP-dependent protein folding chaperone [GO:0140662]; unfolded protein binding [GO:0051082]	cytoplasm [GO:0005737]	1.831236873858751
KAG6609622.1;ETM40666.1;A0A6A3M8X4;A0A6A4CMQ3;A0A833T0S2;KAE9253064.1;D0MXP8;EEY65946.1;ETI40671.1;ETK80770.1;ETL34185.1;ETL87427.1;XP_002906545.1;W2IJ75;A0A0W8DGF1;ETN05019.1;W2WJX5;ETO69358.1;KAH7479210.1;KAE9293654.1;ETP10428.1;ETL34186.1;ETP38603.1;KAG3181376.1;POM75983.1;OWZ22172.1;W2YUA2;A0A080ZRU7;V9EP34;KAE9136313.1;GMF10478.1;A0A9W6T9Y4;KAK1948144.1;KAF4134059.1;KUF95419.1;KAE8910700.1;KAE8947990.1;KAE8981597.1;KAE8983925.1;KAE9028529.1;KAE9136418.1;W2PXM6;KAE9154205.1;KAE9255273.1;XP_008909490.1;KAH7504903.1;KAE9327420.1;KAI9995423.1;KUG02207.1;KAF4043948.1;KAE9233926.1;KAE9360522.1;KAG7389761.1;W2IJC0;A0A225WXE2;KAG3225063.1;KAG4060473.1;KAG4245034.1;KAG3174721.1;GMF37043.1;A0A2P4YDV6;G4YPL2;H3G5N0;EGZ28314.1;XP_009515589.1;KAG3034671.1;ETI40672.1;XP_008909489.1;A0A080ZRU8;ETL87471.1;ETL87428.1;W2YXB1;ETM40667.1;W2WLE5;ETN05020.1;W2PYC0;ETO69359.1;ETP10429.1;V9ERG0;KAG3249490.1;A0A9W6XEN9;ETK80771.1;KAG2866581.1;A0A8T1W915;KAG1688046.1;KAG2991148.1;A0A329SHC2;KAG3198941.1;ETP38604.1;KAG2948243.1;RAW36139.1;KAG2835597.1;KAG2837828.1;KAF1778943.1;KAG2922780.1;KAG2769801.1;KAG3029552.1;KAG6971317.1;KAG3121361.1;KAG2934810.1;KAG3096607.1;A0A8S9U4F7;KAG3080816.1;A0A8J5IW81;KAG6975579.1;RLN54462.1	A0A6A3M8X4	60S ribosomal protein L7a	ribosome biogenesis [GO:0042254]	RNA binding [GO:0003723]	cytosolic large ribosomal subunit [GO:0022625]	1.8184776687490356
KAG6584506.1;G4ZXQ0;XP_009532946.1;EGZ12613.1	G4ZXQ0	Uncharacterized protein				1.816325495820052
KAG6584506.1;G4ZXQ0;XP_009532946.1;EGZ12613.1	G4ZXQ0	Uncharacterized protein				1.816325495820052
DAZ98182.1;AIG18391.1;AIG18393.1;AIG18394.1;AIG18395.1;AIG18396.1;AIG18324.1;AIG18281.1;AIG18322.1;AIG18252.1;AEP32866.1;AEP32867.1;AGC26487.1;AIG18244.1;AIG18245.1;AIG18246.1;AIG18247.1;AIG18248.1;AIG18249.1;AIG18250.1;AIG18251.1;AIG18253.1;AEP32864.1;AIG18254.1;AIG18255.1;AIG18256.1;AIG18257.1;AIG18258.1;AIG18259.1;AIG18260.1;AIG18261.1;AIG18392.1;AIG18390.1;AIG18263.1;AIG18389.1;AIG18430.1;AIG18417.1;AIG18400.1;AIG18398.1;AIG18366.1;AIG18381.1;AIG18367.1;AIG18368.1;AIG18369.1;AIG18370.1;AIG18429.1;AIG18371.1;AIG18372.1;AIG18373.1;AIG18310.1;AIG18375.1;AIG18376.1;AIG18377.1;AIG18378.1;AIG18379.1;AIG18380.1;AIG18382.1;AIG18397.1;AIG18383.1;AIG18384.1;AIG18385.1;AIG18386.1;AIG18387.1;AIG18323.1;AIG18311.1;AIG18264.1;AIG18273.1;AIG18297.1;AIG18299.1;AIG18300.1;AIG18301.1;AIG18302.1;AIG18303.1;AIG18304.1;AIG18305.1;AIG18306.1;AIG18307.1;AIG18309.1;AIG18268.1;V9EMN4;AIG18374.1;AIG18312.1;AIG18313.1;AIG18314.1;AIG18315.1;AIG18316.1;AIG18317.1;AIG18318.1;AIG18319.1;AIG18320.1;AIG18296.1;AIG18295.1;AIG18293.1;AIG18292.1;AIG18269.1;AIG18270.1;AIG18271.1;AIG18298.1;AIG18308.1;AEP32865.1;AIG18267.1;AEP32863.1;AIG18321.1;AEP32849.1;A0A0K0K538;A0A0W8D6D3;A0A1I7P445;A0A225X5F2;A0A650DFF5;A0A8T1WER9;A0A9W6XUV4;A4ZYP2;ABP65321.1;AEP32847.1;AEP32848.1;AEP32850.1;AEP32862.1;AEP32851.1;AEP32852.1;AEP32853.1;AEP32854.1;AEP32855.1;AEP32856.1;AEP32857.1;AEP32858.1;AEP32859.1;AEP32860.1;AEP32861.1;AIG18265.1;AIG18266.1;AIG18418.1;AIG18427.1;AIG18426.1;BCN41474.1;BCN41478.1;BCN41480.1;BCN41481.1;A0A7R7II96;BCN41491.1;BCN41490.1;BCN41482.1;A0A7U3M1R5;BCN41512.1;A0A7R7IJV5;A0A7R7EX13;A0A7R7EX18;A0A7R7EX07;A0A7R7EX23;BCN41510.1;A0A7R7EX24;A0A7R7EX02;A0A7R7EWZ9;A0A7R7EWY9;A0A7R7EX26;A0A7R7II87;A0A7R7IIA1;AIG18331.1;AIG18353.1;A0A7R7EX08;KAG6974689.1;KAG6977452.1;A0A8T1V471;A0A8J5JC77;BCN41475.1;BCN41485.1;AIG18425.1;BCN41507.1;BCN41505.1;BCN41495.1;A0A7R7EXI9;BCN41486.1;BCN41472.1;A0A7R7IJW1;A0A7R7EXQ4;BCN41509.1;A0A7R7EX25;A0A7R7EX14;AXU39033.1;A0A455L6Y6;BCN41493.1;A0A2P1H6H8;AVN67131.1;A0A7R7IIS6;BCN41492.1;UZH23307.1;BCN41488.1;BCN41496.1;A0A7U3R6S5;A0A7U3R6S8;BCN41511.1;BDT05245.1;BCN41503.1;BDT05246.1;BCN41500.1;BCN41470.1;BCN41497.1;AIG18362.1;AIG18329.1;AIG18328.1;AIG18327.1;AIG18359.1;AIG18334.1;AIG18388.1;AIG18365.1;AIG18415.1;AIG18401.1;AIG18402.1;AIG18403.1;AIG18404.1;AIG18405.1;AIG18406.1;AIG18407.1;AIG18408.1;AIG18409.1;AIG18410.1;AIG18411.1;AIG18412.1;AIG18413.1;AIG18414.1;AIG18354.1;AIG18356.1;AIG18416.1;AIG18399.1;AIG18428.1;AIG18420.1;AIG18421.1;AIG18422.1;AIG18423.1;AIG18424.1;AIG18357.1;AIG18419.1;A0A7R7II92;AIG18337.1;AIG18326.1;AIG18325.1;AIG18364.1;AIG18363.1;AIG18352.1;A0A7R7IIP2;AIG18358.1;AIG18361.1;AIG18341.1;AIG18332.1;AIG18333.1;AIG18335.1;AIG18336.1;AIG18338.1;AIG18355.1;AIG18339.1;AIG18340.1;AIG18330.1;AIG18344.1;AIG18345.1;AIG18360.1;AIG18346.1;AIG18347.1;AIG18348.1;AIG18349.1;AIG18350.1;AIG18351.1;AIG18342.1;AIG18272.1;AIG18343.1;AIG18274.1;AIG18453.1;AIG18455.1;AIG18482.1;A0A080ZPD8;AIG18484.1;AIG18520.1;AIG18527.1;AIG18526.1;AIG18506.1;W2PW38;W2WGE9;AIG18525.1;AIG18524.1;AIG18523.1;AIG18522.1;AIG18521.1;AIG18509.1;AIG18529.1;AIG18519.1;AIG18485.1;AIG18518.1;AIG18517.1;AIG18516.1;AIG18515.1;AIG18514.1;AIG18513.1;AIG18512.1;AIG18510.1;AIG18505.1;AIG18528.1;AIG18454.1;AIG18452.1;AIG18483.1;AIG18451.1;AIG18473.1;AIG18474.1;AIG18475.1;AIG18476.1;AIG18477.1;AIG18478.1;AIG18479.1;AIG18480.1;AIG18481.1;AIG18460.1;AIG18459.1;AIG18458.1;AIG18457.1;AIG18435.1;AIG18436.1;AIG18437.1;AIG18438.1;AIG18439.1;AIG18440.1;AIG18441.1;AIG18442.1;AIG18443.1;AIG18444.1;AIG18445.1;AIG18446.1;AIG18447.1;AIG18448.1;AIG18449.1;AIG18450.1;AIG18511.1;AIG18499.1;AIG18531.1;AIG18486.1;KAE8940231.1;KAG6611174.1;KAG3253488.1;KAH7474809.1;KAE8911446.1;KAH7500191.1;KAG3034753.1;KAG3115028.1;KAG3172722.1;KAG3038430.1;KAK1945272.1;A0A8T1IUN8;KAG4250896.1;KAG3227786.1;KAG3188134.1;KAG2927680.1;KAG3103161.1;KAG2867744.1;KAG2995917.1;KAG2953074.1;KAG2942321.1;KAG2764790.1;KAG2845104.1;KAG2848618.1;KAG3203772.1;RAW39211.1;A0A329SRP7;KAF1775034.1;AIG18275.1;KAE9028112.1;KAE9117866.1;KAE9135426.1;AIG18501.1;AIG18487.1;AIG18488.1;AIG18489.1;AIG18490.1;AIG18491.1;AIG18492.1;AIG18493.1;AIG18494.1;AIG18495.1;AIG18496.1;AIG18497.1;AIG18498.1;AIG18530.1;AIG18502.1;KAE9147001.1;AIG18503.1;AIG18504.1;A0A8T1WZE9;KAG7398826.1;A0A6A4EA17;A0A6A3NFR7;KAE9044324.1;KAE9359317.1;KAE9038696.1;KAE9351928.1;KAE9314605.1;KAE9252714.1;KAE9239971.1;AIG18472.1;AIG18500.1;AIG18471.1;ALJ83914.1;ALJ83916.1;ALJ83918.1;ALJ83919.1;ALJ83920.1;ALJ83921.1;ALJ83922.1;ALJ83923.1;ALJ83924.1;ALJ83903.1;AIG18558.1;ALJ83926.1;AIG18557.1;AIG18536.1;AIG18537.1;AIG18538.1;AIG18539.1;AIG18540.1;AIG18541.1;AIG18542.1;AIG18543.1;AIG18544.1;AIG18545.1;AIG18546.1;AIG18547.1;AIG18548.1;AIG18549.1;AIG18550.1;AIG18551.1;AIG18552.1;ALJ83915.1;ALJ83913.1;AIG18554.1;ALJ83912.1;AIG18276.1;AIG18277.1;AIG18278.1;AIG18279.1;AIG18280.1;AIG18432.1;AIG18282.1;AIG18283.1;AIG18284.1;AIG18285.1;AIG18469.1;AIG18286.1;AIG18287.1;AIG18288.1;AIG18289.1;AIG18290.1;AIG18291.1;AIG18431.1;AIG18456.1;AIG18433.1;AIG18559.1;AIG18434.1;ALJ83905.1;ALJ83906.1;ALJ83907.1;ALJ83908.1;ALJ83909.1;ALJ83910.1;ALJ83911.1;AIG18553.1;ALJ83917.1;AIG18555.1;ALJ83928.1;G4XXT8;G4XXT3;G4XXT2;ETP37732.1;ETP09665.1;AIG18508.1;ETN04454.1;ETM39771.1;ETL86606.1;ETL33322.1;ETK79936.1;ETI39758.1;EGZ16173.1;EEY57597.1;D0MT13;G4XXU1;G4XXU7;G4ZQS2;AIG18470.1;AIG18465.1;AIG18464.1;AIG18463.1;AIG18462.1;AIG18532.1;AIG18461.1;AIG18533.1;GMF46232.1;ALJ83904.1;AIG18468.1;AIG18535.1;KAF4033188.1;AIG18556.1;H3GAD7;KAF4142898.1;ETO68499.1;AIG18467.1;AIG18534.1;AIG18507.1;KUF84789.1;KAI9989348.1;W2YSF8;XP_002908783.1;KAG3096883.1;AIG18466.1;XP_009529922.1;XP_008910381.1;KUF91846.1;KAG1699556.1;AIG18262.1;ALJ83927.1;ALJ83925.1;KAG7391886.1;OWZ24498.1;QGS70381.1;W2III5;AXQ88101.1;AXQ88100.1;AXG24504.1;UBF42030.1;BAK09634.1;UBF42033.1;BAK09635.1;AXQ88104.1;UBF42034.1;BAK09633.1;AHH00760.1;AHH00759.1;AII25866.1;ATW74827.1;BAK09632.1;AXQ88102.1;AFJ54288.1;ATW74822.1;AXQ88105.1;AFJ54287.1;AFJ54278.1;AII25864.1;AII25865.1;UBF42039.1;A0A2H4PVG7;A0A2H4PVF5;A0A2H4PVF1;WLM08637.1;A0A2H4PVE7;ATW74803.1;A0A2H4PVD6;AFJ54279.1;AFJ54280.1;AFJ54281.1;AFJ54282.1;AFJ54283.1;AFJ54284.1;W5S2U3;AFJ54286.1;BCN41471.1;AXQ88112.1;AHH00763.1;AXQ88106.1;BCN41501.1;BAK09631.1;A0A3G1SSR7;F1T2Q1;F1T2Q3;WGJ63866.1;AKQ19363.1;F1T2P8;A0A248RGL1;A0A3G1SSR8;F1T2P7;UBF42025.1;A0A3G1SSR2;WOH23187.1;A0A3G1SSI3;A0A345F7R3;A0A2H4PVH4;A0A7R7EX11;AXQ88111.1;A0A2H4PVE1;A0A288Z6M4;A0A3G1SSG6;A0A3G1SSH8;F1T2Q0;F1T2P9;ATW74798.1;AXQ88107.1;BAK09630.1;BAK09629.1;L0BFR6;ASU96685.1;AFJ54285.1;AFZ87951.1;F1T2Q2;A0A7R7EX10;AXQ88108.1;AXQ88110.1;BCN41494.1;BCN41498.1;BCN41499.1;BCN41502.1;BCN41504.1;BCN41508.1;AFZ87949.1;AXQ88109.1;ASU42217.1;AII25867.1;A7XG36;WGJ63865.1;ABV00045.1;A7XHH5;A7XI03;ATW74811.1;UDE31607.1;ABV00073.1;ABV00078.1;A0A345F7L5;UBF42020.1;UBF42018.1;ABV00028.1;ABV00026.1;A7XI31;ABV00150.1;A7XIT6;UBF42040.1;UBF42057.1;AXG24456.1;UBF42053.1;UBF42046.1;A7XIN8;ABV00042.1;A7XL14;A7XIQ7;ACP39530.1;C3UV34;C3UV36;C3UV42;ACP39524.1;ACP39529.1;ACP39528.1;ACP39527.1;ACP39526.1;AEX57168.1;AYP19133.1;I1TI19;A0A7R7IIT8;ACP39518.1;A7XIG0;A7XIH8;A7XI74;UBF42016.1;A7XGZ3;ABU99972.1;A8B038;W5S3X9;I2BJU4;AEX56633.1;UDE31622.1;UDE31615.1;AEX57175.1;AHH00761.1;UDE31606.1;AEX57178.1;UDE31614.1;ATW74805.1;UDE31613.1;UDE31612.1;UDE31611.1;UDE31610.1;I1TI26;AFJ54275.1;ATW74826.1;AFJ54277.1;UBF42052.1;AFJ54276.1;I2BJU2;UDE31617.1;ATW74806.1;UDE31618.1;ABV00049.1;C3UV46;A0A076G2Z6;UBF42015.1;UDE31623.1;ATW74825.1;ATW74830.1;UDE31605.1;UDE31603.1;UDE31609.1;UDE31608.1;UDE31604.1;I1TGI4;UDE31616.1;A0A076G8R5;I2BJT6;UDE31621.1;UDE31620.1;UDE31619.1;A0A3G1SSR6;QJQ87861.1;AHH00762.1;AEG89123.1;AEG89125.1;AEG89126.1;QJQ87876.1;AEG89128.1;AEG89127.1;AEG89121.1;QJQ87877.1;QJQ87878.1;F8S2K1;AEG89120.1;AZZ10089.1;QJQ87874.1;QJQ87864.1;QJQ87865.1;QJQ87866.1;QJQ87867.1;QJQ87868.1;QJQ87869.1;QJQ87875.1;AEG89124.1;AEG89122.1;AEG89118.1;A0A023I8Z2;F8S2L6;I1TGI3;AEX56632.1;AEG89160.1;AEG89142.1;AGV05011.1;POM65010.1;A0A2P4XHI4;I1TGI6;AEG89158.1;AEG89156.1;A0A345F7P2;AEG89140.1;AEG89139.1;AEG89141.1;AEG89138.1;AEG89137.1;AEG89136.1;AEG89135.1;QJQ87870.1;QJQ87871.1;AEG89133.1;QJQ87859.1;AWW25014.1;QJQ87882.1;AWW25007.1;I1TGI5;QJQ87863.1;AWW25008.1;AWW25009.1;AFZ87956.1;AEX56634.1;QJQ87881.1;AWW25010.1;QJQ87886.1;AEX57177.1;QJQ87885.1;QJQ87883.1;AWW25013.1;AWW25012.1;AWW25011.1;QJQ87884.1;AWW25015.1;QJQ87858.1;AEG89119.1;QJQ87857.1;QJQ87872.1;QJQ87873.1;QJQ87879.1;AEG89117.1;QJQ87880.1;AXG24503.1;QJQ87860.1;L0BGD1;QJQ87862.1;QJQ87847.1;QJQ87848.1;QJQ87849.1;QJQ87850.1;QJQ87851.1;QJQ87852.1;QJQ87853.1;QJQ87854.1;QJQ87855.1;QJQ87856.1;AEG89134.1;AEG89132.1;AFZ87954.1;V9P504;V9P4P8;ABU99988.1;UBF42041.1;A7XGD5;AGU09478.1;AFZ87959.1;AII25863.1;AGU09475.1;A0A345F7V5;V9P4Q2;AGU09473.1;AGU09471.1;AGU09470.1;AGU09469.1;AGU09468.1;A0A345F7P5;AGU09466.1;AGU09465.1;V9P4L3;AGU09467.1;AGU09460.1;UBF42021.1;V9P515;A0A0H4U913;A0A7R7IJW7;A0A7R7EXS7;A0A7R7EXK1;AFZ87953.1;A0A7R7EX63;W5S2Q9;AFZ87947.1;A0A7R7EXI2;AEG89149.1;AGU09461.1;AGU09464.1;WOH23184.1;AGU09462.1;AGU09457.1;AGU09459.1;AGU09456.1;AGU09458.1;AGU09476.1;AGU09472.1;L0BGL0;AEG89131.1;AEG89152.1;AEG89150.1;AEG89144.1;A0A345F7T9;AEG89145.1;AEG89155.1;AEG89146.1;AEG89143.1;AEG89159.1;A0A345F7K1;AXG24483.1;UDM54590.1;AEG89157.1;UBF42027.1;UBF42029.1;AXG24524.1;AXG24530.1;UBF42051.1;AEG89129.1;AEG89130.1;AEG89151.1;AEG89153.1;AXG24486.1;AEG89154.1;AXG24546.1;UBF42049.1;UBF42023.1;AGU09477.1;WGM83135.1;AEX56635.1;A0A8F0FRF0;QWK51943.1;A0A9Y1AH21;AXG24442.1;W8QQZ8;UBF42042.1;AHL67391.1;QWK51944.1;UBF42038.1;QWK51942.1;AEG89148.1;UBF42043.1;A0A345F7T3;I1TGJ0;A0A288Z6M9;QCH00734.1;QQZ44929.1;QQZ44926.1;A0A288Z6K8;A0A288Z6K7;A0A288Z6K6;A0A288Z6K5;A0A288Z6K3;A0A288Z6K1;QRN45334.1;A0A288Z6V2;URZ86299.1;UPN63073.1;QRN45343.1;UPN63068.1;UPN63066.1;A0A288Z7B0;UPN63069.1;A0A288Z7B1;A0A288Z6V3;UPN63071.1;A0A288Z6L2;A0A288Z6L6;QRN45340.1;A0A288Z6M2;UPN63067.1;A0A288Z6T7;QRN45344.1;A0A288Z6S8;A0A288Z6S7;UPN63016.1;A0A288Z6S5;A0A288Z6S3;A0A288Z6R6;A0A288Z6R4;A0A288Z6Q8;A0A288Z6S9;A0A288Z6N6;QRN45333.1;A0A288Z6N5;UPN63070.1;UBF42056.1;QQZ44935.1;A0A288Z6M5;A0A288Z6N4;QRN45339.1;A0A288Z6U4;UPN63021.1;UPN63023.1;A0A288Z744;A0A288Z784;A0A288Z797;ABV00163.1;ABV00168.1;ABV00173.1;A0A288Z7D6;A0A288Z7D5;A0A288Z7D4;A0A288Z7D3;A0A288Z7D0;A0A288Z7C0;A0A288Z7B8;A0A288Z7B3;QRN45342.1;A0A288Z757;A0A288Z7A9;ABV00104.1;A0A288Z6V7;UPN63020.1;QRN45338.1;A0A288Z745;QRN45337.1;QRN45336.1;UPN63072.1;A0A288Z747;QRN45335.1;A0A288Z755;A0A288Z6V9;A0A288Z779;A0A288Z778;A0A288Z777;A0A288Z775;A0A288Z774;A0A288Z767;A0A288Z764;A0A288Z6S6;UPN63018.1;UPN63019.1;UPN63017.1;QRN45341.1;A0A288Z6T8;A0A288Z6U8;QCH00733.1;WHE26727.1;WHE26729.1;A7XI22;WHE26730.1;A7XI39;A7XG98;A0A0S1RYV8;A7XIC1;A0A0S1S0S7;A0A288Z8F7;A7XJV1;UPN62992.1;ABV00116.1;UPN62997.1;UPN62993.1;ABU99979.1;ABU99982.1;UPN62994.1;ABU99991.1;ABU99993.1;WHE26728.1;WHE26726.1;UPN62996.1;WHE26725.1;A7XIR3;A0A891XIA1;A7XIX0;A0A891XHT4;A0A891XHT1;A0A7U1DYY4;A0A7U1DYL8;A7XIP2;A7XJM8;A7XIK6;A7XJR6;ABU99969.1;A7XJP1;A7XG66;A7XID7;A7XGI6;A7XHM8;A7XGG4;A7XHR0;UPN62995.1;ABV00013.1;A0A288Z6U9;A0A288Z7E7;ABV00162.1;A0A288Z6P7;A0A288Z6P6;A0A288Z6P5;QRN45347.1;QRN45346.1;QRN45345.1;A0A288Z6Q0;A0A288Z6P4;A0A288Z6P3;A7XKI3;UPN63027.1;UPN63065.1;A0A288Z6N7;A0A288Z6T6;UPN63025.1;A0A288Z6Q2;A0A288Z6Q4;A0A288Z6Q7;ABV00136.1;ASU42261.1;A7XK97;A8B048;A0A288Z8G6;A7XJT9;UPN62991.1;A8B058;A7XJW9;A7XJY1;A7XK13;A7XK25;A7XKB9;A0A288Z6P2;A7XKD2;UPN63026.1;ABU99976.1;A7XKL7;A7XKM9;A7XKU3;A7XKV6;A7XL91;A7XLC0;A0A288Z7A1;A0A288Z787;A0A288Z738;A7XH05;A7XIL2;A7XJJ5;A7XK85;ANW35597.1;A7XKE4;A8B072;A7XKR8;A0A2H4PVF4;A0A2H4PVG1;A8B063;A7XK59;A0A2H4PVF9;A7XL51;A0A2H4PVF6;ANW35601.1;ANW35602.1;ANW35604.1;A0A1U9DGJ4;ANW35600.1;A7XJF4;A7XJB3;ANW35599.1;A0A2H4PVD3;A0A288Z6W0;AEX57174.1;AEX57179.1;A0A2H4PVF0;AXU39119.1;ATW74821.1;ATW74819.1;ATW74813.1;ATW74812.1;ATW74810.1;AEX57176.1;A7XGW5;A7XK49;ABU99977.1;A7XK38;A7XIC7;A7XJ60;WOK24339.1;UXM18995.1;ANW35605.1;A0A1U9DEL8;UPN63022.1;ABV00140.1;AEX56639.1;ABV00061.1;ABV00059.1;UBF42026.1;ABV00050.1;ABV00014.1;A8W875;A8B068;A7XL09;A7XKT1;AXU39031.1;UBF42035.1;ACP39522.1;AYP19132.1;QCH00722.1;QCH00723.1;QCH00724.1;QCH00725.1;QCH00731.1;ABV00069.1;ACP39514.1;A7XJK6;ACP39515.1;I1TGI8;QCH00721.1;A0A1U9DE04;ANW35596.1;ANW35595.1;ANW35594.1;ANW35593.1;ANW35592.1;ANW35591.1;A0A1U9DFE7;ABV00142.1;ANW35598.1;ABV00149.1;A0A4D6TZP0;ACP39521.1;ACP39519.1;A0A4D6TYS5;ACP39517.1;ACP39516.1;A7XG72;I1TGJ3;AEX57169.1;A7XGY7;A0A288Z715;A0A288Z712;A0A288Z725;A0A288Z714;A0A288Z729;A0A288Z723;A0A288Z733;UXM18979.1;UXM18985.1;A7XGC3;UXM18989.1;UXM18988.1;UXM18987.1;UXM18975.1;A7XGJ2;UXM18990.1;A7XGK9;UXM18974.1;A0A288Z6X0;A0A288Z703;A0A288Z702;AEX57167.1;A0A288Z701;A0A288Z700;A0A288Z734;A0A288Z6Z7;A0A288Z6Z4;A0A288Z6Z2;A0A288Z6W9;A0A288Z6Z1;A0A288Z6Y7;A0A288Z6Y6;A0A288Z6Y2;A0A288Z6Y0;UPN63024.1;A0A288Z6X8;A0A288Z6X7;A0A288Z6X3;A0A288Z6X2;A0A288Z6Z0;ATW74799.1;A0A288Z6W4;A0A288Z7A2;UXM18983.1;UXM18973.1;UXM18977.1;ATW74796.1;UXM18982.1;ABV00062.1;ABV00056.1;UXM18976.1;ABV00016.1;ABV00009.1;ABU99997.1;ABU99994.1;ABV00098.1;ABU99986.1;ABV00156.1;ATW74807.1;AEX56637.1;AEX56642.1;AEX56644.1;AEX56645.1;I1TI18;I1TGJ5;ABV00065.1;ABV00093.1;UXM18994.1;ABV00100.1;UXM18991.1;UXM18992.1;UXM18981.1;UXM18993.1;UXM18980.1;A0A455L795;UXM18978.1;UXM18984.1;UXM18986.1;ABV00105.1;ABV00141.1;ABV00139.1;ABV00130.1;ABV00125.1;ABV00123.1;ABV00122.1;ABV00121.1;ABV00106.1;A0A345F7R2;QKY74154.1;A0A2Z4I2P0;AHY19590.1;AJS13927.1;AEZ64279.1;U3G0C0;AHY19630.1;AHY19604.1;A0A023VVW7;AHY19628.1;AHY19598.1;A0A023VVF5;AHY19595.1;AHY19629.1;AHY19631.1;AHY19606.1;AHY19632.1;A0A023VUP8;AXG24517.1;AJS13930.1;A0A139ZMI8;AHY19633.1;AHY19586.1;ADK25543.1;AHY19616.1;A0A345F7K7;UUR59985.1;AXG24499.1;AXG24516.1;I1TGK5;AEX56654.1;WJR95659.1;A0A345F7J8;AEX56640.1;I1TGJ1;AXG24446.1;WOH23185.1;UMM45281.1;U3G0C4;WJR95658.1;AQT31798.1;WJR95657.1;AEZ64288.1;A0A345F7S6;E3SXV7;AHY19619.1;AHY19615.1;AXG24484.1;A0A023VUP1;AHY19578.1;AHY19575.1;A0A023VU90;AHY19574.1;AHY19644.1;AHY19645.1;AHY19646.1;AHY19647.1;AHY19648.1;AHY19640.1;AHY19607.1;U3G0C2;AHY19576.1;AHY19583.1;AHY19585.1;AHY19637.1;AHY19638.1;AHY19639.1;AHY19636.1;AHY19643.1;AHY19642.1;AHY19614.1;AHY19577.1;AHY19613.1;AHY19612.1;AHY19611.1;AHY19605.1;AHY19617.1;AHY19620.1;AHY19591.1;AHY19622.1;AHY19623.1;AHY19624.1;AHY19625.1;AHY19626.1;AHY19610.1;AHY19609.1;AHY19618.1;AHY19634.1;AHY19608.1;AEZ64284.1;AHY19641.1;AXG24522.1;A0A345F7Q8;AEZ64293.1;AXG24457.1;AXG24473.1;A0A345F7N7;A0A345F7N2;A0A223G1I7;A0A345F7R0;AHY19589.1;A0A345F7U0;A0A345F7K2;AXG24501.1;A0A345F7J9;A0A345F7J0;AXG24485.1;AXG24487.1;AXG24431.1;A0A345F7U8;A0A345F7T8;AEZ64302.1;A0A345F7P6;AXG24539.1;A0A345F7L6;AXG24474.1;A0A345F7P4;UYV90574.1;ATW74797.1;AJS13916.1;A0A0X7YR64;A0A345F7V0;AXG24541.1;AJG44890.1;AXG24478.1;UTI77417.1;UTI77418.1;UTI77419.1;UTI77416.1;A0A345F7I9;AXG24430.1;AEX56653.1;ABV00033.1;A7XHQ2;I1TGK4;UYV90576.1;A0A345F7N3;AXG24529.1;AXG24448.1;A0A345F7Q5;AXG24531.1;A0A345F7I8;AXG24423.1;A0A345F7L4;AXG24439.1;AXG24518.1;A0A345F7K5;AXG24429.1;AXG24433.1;AXG24455.1;A0A345F7T1;AXG24479.1;UUR59981.1;AXG24496.1;A0A345F7P3;AXG24434.1;A0A345F7S5;A0A345F7N8;A0A345F7J3;UUR59984.1;AXG24514.1;AXG24532.1;A0A345F7L7;UUR59983.1;A0A345F7M1;A0A345F7J2;AXG24440.1;AXG24443.1;A0A345F7I2;A0A345F7S3;AAV49076.1;A0A345F7Q0;Q5UB17;U3G0C1;AEZ64281.1;AXG24491.1;AXG24462.1;AXG24458.1;A0A345F7U1;A0A345F7R7;A0A345F7S7;AXG24508.1;UUR59982.1;AHY19582.1;AHY19635.1;AHY19581.1;AHX99563.1;A0A7U1DYM0;A0A345F7R9;AXG24527.1;AHX99561.1;A0A345F7N0;A0A345F7M8;AXG24510.1;AHX99560.1;AEZ64260.1;AEZ64258.1;AEZ64261.1;AEZ64262.1;AEZ64259.1;AEZ64237.1;AEZ64285.1;AEZ64264.1;AEZ64265.1;AXG24451.1;AEZ64268.1;A0A023UE28;AHX99564.1;AEZ64270.1;A0A023UER9;AHG54302.1;A0A2H4PVE9;AHG54303.1;AHG54305.1;W0NUR4;AHG54304.1;X2CWX6;A0A345F7K9;A0A345F7T5;AHG54308.1;A0A345F7I4;AHX99566.1;A0A345F7L0;AHX99565.1;QQZ44925.1;A0A345F7T6;AXG24471.1;AXG24469.1;AHX99562.1;AEZ64269.1;AEZ64271.1;AHY19580.1;AEZ64228.1;AEX57172.1;AEZ64253.1;AEZ64242.1;AEZ64243.1;AEZ64238.1;AEZ64245.1;AEZ64246.1;I1TI23;I1TI24;AEZ64248.1;AEZ64249.1;A0A2H4PVE3;AEZ64250.1;AEZ64251.1;AEZ64252.1;AEZ64278.1;AEZ64280.1;AEZ64282.1;AEZ64289.1;AEZ64227.1;AEZ64241.1;AEZ64272.1;E3SXV3;AEZ64273.1;AEZ64255.1;AEZ64274.1;AEZ64275.1;AEZ64276.1;AEZ64277.1;AEZ64256.1;AEZ64244.1;AEZ64254.1;AEX57173.1;AEZ64235.1;AEZ64234.1;AEZ64239.1;AEZ64233.1;AEZ64232.1;AEZ64231.1;AEZ64240.1;AEZ64230.1;AEZ64229.1;AHG54307.1;AHG54301.1;AHG54310.1;T1P5G1;AEZ64296.1;A0A6G7GGJ4;AEZ64257.1;AHG54297.1;G9C7Q7;E5D727;I1TGK3;ADQ42771.1;AEZ64298.1;A0A345F7N6;AXG24533.1;I1TGI0;AEX57170.1;A0A345F7U2;I1TI21;AEX56629.1;A0A345F7V2;AXG24482.1;AXG24477.1;AEZ64266.1;QIH97471.1;A0A345F7U4;AEZ64267.1;AHY19579.1;AEU04602.1;AEZ64290.1;AHY19584.1;AEU04603.1;AEZ64297.1;A0A345F7P1;AEX56652.1;G9C7Q5;G9C7Q2;AEU04605.1;AEU04604.1;AEZ64247.1;T1P5F3;AEU04601.1;A0A345F7K8;AEU04598.1;AEU04599.1;AEU04600.1;AHG54292.1;AHG54291.1;AHG54290.1;AHG54289.1;ATW74808.1;AHB24395.1;AHB24387.1;AHB24388.1;AHB24389.1;AHB24390.1;AHB24391.1;AHB24392.1;AHG54298.1;AHG54300.1;AHB24393.1;AHB24394.1;AHG54309.1;AHG54306.1;AHG54316.1;AHG54315.1;AHG54314.1;AHG54312.1;AHG54311.1;AXG24425.1;AXG24426.1;A0A1L6C1L2;AHB24397.1;AHG54299.1;AHG54293.1;AHG54294.1;AHG54295.1;AHG54296.1;AXG24543.1;X2CWX2;A0A345F7I5;AHG54313.1;AXG24450.1;AHG54288.1;W0NRA9;AHB24396.1;ATW74809.1;APQ43798.1;AXG24526.1;AXG24535.1;UBF42019.1;AEZ64294.1;UYC32814.1;A0A3Q9U4U3;AQT31807.1;APW78520.1;AQT31796.1;AQT31797.1;AQT31803.1;A0A345F7S9;AQT31802.1;AQT31801.1;AQT31799.1;UDM54596.1;AXG24520.1;A0A345F7N9;WKU49606.1;UBF42058.1;A0A286V025;A0A345F7S2;A0A9Y1AF41;UBF42060.1;UBF42022.1;UDM54593.1;AQT31805.1;AXG24480.1;AFZ87955.1;AQT31806.1;AQT31804.1;APW78570.1;APW78519.1;APW78518.1;APW78517.1;APW78516.1;APW78515.1;AJS13934.1;APW78514.1;APW78513.1;UBF42017.1;APW78512.1;UBF42050.1;APW78511.1;APW78507.1;APW78508.1;APW78509.1;APW78510.1;AQT31800.1;UBF42059.1;AFZ87952.1;ABW82541.1;A0A4D6EJF2;QIH97462.1;L0BEM8;A0A345F7P8;AXG24489.1;A0A345F7Q2;AFJ79990.1;ANW35603.1;UMM45280.1;A0A345F7Q7;A0A1U9DDX8;A0A6G7GFJ7;A7XJ48;UBF42031.1;ACR39131.1;C4P498;ABV00092.1;AXG24512.1;I1TGL2;AXG24507.1;QBZ81848.1;ABV00094.1;AXG24513.1;A0A345F7T4;A0A247ZL63;UDM54604.1;ABV00051.1;A0A345F7S1;I1TGL0;L0BEN3;AXG24441.1;A0A345F7K0;UDM54595.1;A7XI81;UBF42047.1;UDM54591.1;UBF42055.1;AXG24493.1;UDM54599.1;UBF42036.1;A7XJ71;AXG24525.1;UBF42054.1;APW78506.1;A0A1P8L2R5;AEZ64292.1;APW78526.1;APW78529.1;APW78530.1;APW78531.1;APW78541.1;APW78532.1;APW78583.1;APW78534.1;APW78584.1;APW78537.1;APW78538.1;APW78539.1;APW78533.1;ABV00095.1;APW78556.1;APW78524.1;AXG24511.1;APW78536.1;APW78582.1;APW78581.1;APW78527.1;APW78525.1;APW78568.1;APW78535.1;A0A2Z4I2P7;UBF42045.1;UBF42028.1;A0A2Z4I2W9;APW78552.1;APW78551.1;APW78543.1;APW78550.1;APW78549.1;APW78548.1;APW78547.1;APW78546.1;APW78545.1;APW78544.1;APW78553.1;AEG89147.1;APW78542.1;APW78554.1;A0A139ZMJ2;APW78566.1;APW78580.1;APW78504.1;APW78540.1;APW78564.1;APW78523.1;APW78528.1;APW78521.1;APQ43800.1;A0A1L6C1N3;A0A1P8L2P2;A0A9Y1AGC3;A0A345F7M6;A0A345F7T2;APW78505.1;UDM54600.1;A7XJ84;UDM54597.1;APW78522.1;UBF42037.1;UBF42044.1;UBF42048.1;AXG24523.1;A0A345F7S0;APW78569.1;APW78579.1;APW78567.1;APW78578.1;APW78577.1;APW78576.1;APW78575.1;APW78574.1;APW78573.1;APW78572.1;APW78571.1;AXG24467.1;APW78557.1;APW78558.1;APW78559.1;APW78560.1;APW78561.1;APW78562.1;APW78555.1;APW78563.1;APW78565.1;APW78585.1;AEX56630.1;E5D728;UMM45282.1;QIH97470.1;A0A6G7GGG5;QJQ87919.1;AFZ87948.1;QJQ87922.1;A0A345F7U5;A0A6M4EZ99;AXG24490.1;QJQ87920.1;AFZ87946.1;QJQ87921.1;QIH97469.1;A0A345F7U3;AGU09474.1;QKY74159.1;I2DCM1;A0A6G7GGT1;AEZ64263.1;T1P545;U3G0B8;A0A6G7GFV1;A0A6G7GFP5;AXG24449.1;L0BGC1;QIH97468.1;QKY74164.1;AXG24447.1;QKY74161.1;QKY74160.1;AXG24453.1;AJS13919.1;A0A6G7GFW4;A0A345F7K6;UBF42032.1;A0A345F7L2;QKY74162.1;A0A139ZMH7;A0A345F7M0;AXG24534.1;A0A345F7P9;QIH97458.1;AXG24536.1;QIH97466.1;UYC32794.1;UYC32801.1;UMM45283.1;UYC32819.1;UYC32821.1;UYC32811.1;UYC32822.1;UYC32823.1;UYC32824.1;UYC32816.1;UYC32825.1;UYC32815.1;UYC32817.1;UYC32812.1;UYC32792.1;AST16043.1;UYC32809.1;UYC32790.1;UYC32829.1;AEZ64291.1;AEZ64300.1;AEZ64283.1;UYC32813.1;UYC32820.1;UYC32818.1;UYC32802.1;ADK25539.1;UYC32803.1;UYC32804.1;UYC32799.1;UYC32805.1;UYC32807.1;UYC32808.1;UYC32800.1;UYC32798.1;UYC32797.1;AEZ64287.1;UYC32796.1;UYC32795.1;UYC32806.1;UYC32793.1;UYC32791.1;UYC32826.1;UYC32828.1;UYC32827.1;UYC32810.1;QKY74165.1;QKY74171.1;QKY74169.1;A0A345F7V1;AXG24488.1;A0A2C9PL73;UEC94657.1;A0A139ZMI9;AXG24437.1;A0A345F7J6;AJS13923.1;AEX56659.1;UMM45288.1;QIH97459.1;AXG24461.1;AND74227.1;A0A139ZMI1;L0BFS0;AFZ87958.1;AJS13928.1;AJS13932.1;AJS13926.1;A0A172PY47;A0A345F7P7;AXG24542.1;QKY74166.1;A0A0A7NYJ5;I1TGI1;AEX56661.1;UMM45285.1;UMM45286.1;UMM45287.1;UMM45279.1;UMM45284.1;AXG24498.1;A0A139ZMI6;AFZ87950.1;A0A345F7R6;ADQ42772.1;AXG24422.1;A0A345F7I1;A0A139ZMJ1;AJS13931.1;AJS13933.1;AIZ98901.1;ATN22367.1;AND74225.1;AZZ10088.1;UDM54598.1;A0A3T0QIK5;A0A345F7L3;QIH97465.1;QKY74153.1;A7XJH5;QKY74152.1;QKY74156.1;QKY74150.1;QKY74149.1;ASU42429.1;QKY74157.1;A0A288Z782;WJR95656.1;A0A6G7GGS1;QKY74158.1;AJS13925.1;QKY74163.1;QKY74168.1;QKY74170.1;QKY74167.1;A0A345F7L8;AXG24459.1;A0A6G7GGJ8;A0A139ZMJ0;AND74224.1;AND74226.1;AND74223.1;AXG24428.1;AJS13929.1;WJR95655.1;WJR95654.1;A0A345F7I7;A0A139ZMI2;E5D726;UBF42024.1;QKY74151.1;QKY74155.1;AXG24528.1;AJS13924.1;A0A345F7T7;ADQ42770.1;AXG24454.1;A0A891XJ76;A0A288Z7L6;A7XG18;QQZ44938.1;ALN95434.1;ALN95433.1;ALN95432.1;ALN95431.1;ALN95430.1;ADY68455.1;ALN95429.1;ALN95428.1;ADY68419.1;ABV00037.1;ADY68418.1;A8B029;ABU99974.1;ABU99975.1;QQZ44937.1;A8B043;ABU99978.1;QQZ44936.1;ABU99980.1;ABU99981.1;ABV00047.1;ABU99983.1;ABU99984.1;ABU99985.1;ALN95461.1;ALN95460.1;ABU99990.1;ABU99973.1;ABV00048.1;ABU99971.1;ALN95435.1;ALN95436.1;ALN95437.1;ALN95438.1;ALN95422.1;ALN95421.1;ALN95420.1;ALN95419.1;ALN95418.1;ADY68457.1;ADY68458.1;ALN95417.1;ALN95416.1;ABU99989.1;ALN95415.1;ALN95414.1;ALN95413.1;A7XHP1;ADY68454.1;ADY68453.1;ADY68452.1;ADY68451.1;ALN95424.1;ALN95426.1;ALN95446.1;ALN95427.1;ALN95445.1;ALN95444.1;ALN95443.1;ALN95442.1;ALN95441.1;ALN95440.1;ALN95439.1;ABV00052.1;A8B053;ALN95425.1;ALN95492.1;ABU99999.1;ABV00001.1;ABV00002.1;ABV00003.1;ABV00004.1;ABV00006.1;ABV00007.1;ABV00008.1;ABV00043.1;ABV00010.1;ABV00011.1;ABV00012.1;A8B034;ABV00058.1;ADY68461.1;ABV00176.1;ABV00164.1;ADY68456.1;ABV00161.1;ABV00159.1;ABV00158.1;ABV00157.1;ABV00155.1;ABV00154.1;ABV00153.1;ABV00152.1;ABV00151.1;ABV00127.1;A7XIM3;A7XKA9;ABU99998.1;ABV00005.1;ABU99996.1;ABV00015.1;ABV00054.1;ABV00053.1;A8B076;A8B084;ABU99970.1;ABU99963.1;ABU99964.1;ABU99965.1;ABU99966.1;ABU99967.1;ABU99968.1;QKV43688.1;ABU99995.1;ABV00024.1;ABV00018.1;ABV00179.1;ABV00020.1;ABV00021.1;ABV00022.1;ABV00023.1;ABV00025.1;ABV00041.1;ABV00027.1;ABV00029.1;ABV00032.1;ABV00039.1;ABV00038.1;ABV00035.1;ABV00017.1;ALN95423.1;ADY68450.1;ASU42257.1;ADY68420.1;A7XFZ2;ADY68425.1;A7XHD4;A7XFW8;ADY68442.1;ADY68447.1;ADY68446.1;A7XHJ4;ADY68445.1;ADY68444.1;ADY68443.1;ADY68441.1;A7XG49;ADY68440.1;ADY68439.1;A7XGJ8;A7XHF6;ADY68437.1;A7XFW2;A7XG42;A7XH16;A7XG61;A7XH27;A7XGU3;A7XGX5;A7XGT1;A7XGQ5;A7XGY1;A7XGN6;A7XGM7;A7XG05;ADY68421.1;A7XH74;ADY68436.1;ASU42251.1;ASU42289.1;ASU42255.1;ASU42254.1;ASU42290.1;ASU42291.1;ASU42253.1;ASU42252.1;ASU42292.1;ASU42520.1;ASU42519.1;ASU42512.1;ASU42514.1;ASU42499.1;ASU42505.1;ASU42500.1;ASU42508.1;ASU42246.1;ASU42501.1;ASU42506.1;ASU42509.1;ASU42510.1;ASU42504.1;ASU42245.1;ASU42503.1;ASU42502.1;ADY68435.1;A7XHB0;A7XG31;ADY68426.1;ADY68424.1;ALN95447.1;ALN95487.1;ALN95455.1;ALN95454.1;ALN95453.1;ALN95452.1;ALN95451.1;ALN95450.1;ALN95469.1;ALN95471.1;ALN95448.1;ALN95472.1;ALN95491.1;ALN95490.1;ALN95489.1;ALN95488.1;ALN95486.1;ADY68427.1;ALN95485.1;ALN95484.1;ALN95483.1;ALN95482.1;ALN95481.1;ALN95480.1;ALN95479.1;ALN95478.1;ALN95477.1;ALN95476.1;ALN95475.1;ALN95474.1;ALN95473.1;ALN95449.1;ALN95456.1;ALN95457.1;ALN95458.1;ALN95459.1;ADY68428.1;ADY68423.1;ADY68448.1;A7XGZ8;ADY68460.1;ADY68429.1;A7XGF3;ADY68430.1;ADY68431.1;ADY68422.1;A7XGB8;A7XGA8;ADY68432.1;ADY68433.1;ADY68434.1;A7XGV6;A0A7U1DYT4;ALN95412.1;ADY68449.1;ALN95470.1;ALN95468.1;ALN95467.1;ALN95466.1;ALN95465.1;ALN95464.1;ASU42223.1;ALN95462.1;ADY68459.1;ABU99987.1;A7XIJ6;ABV00036.1;A7XIE9;ADW95032.1;J7EK34;J7EK32;J7EK30;J7EK22;J7EJF0;J7EJE8;J7EJE4;J7EJE3;AEX56648.1;AEX56649.1;AEX56651.1;I1TGJ9;ADW95051.1;ADW95049.1;A7XJD4;ADW95041.1;A7XJG6;J7EKY5;ABV00099.1;ABV00101.1;ADW95048.1;H5ZW74;H5ZWD2;H5ZWD3;ADW95027.1;ADW95028.1;ADW95029.1;ADW95030.1;ADW95031.1;ADW95063.1;J7EK36;ADX41607.1;J7EK39;J7ENM4;ADW95065.1;ADW95064.1;ADW95062.1;ADW95061.1;ADW95060.1;ADW95059.1;ADW95058.1;ADW95057.1;ADW95056.1;ADW95055.1;ADW95054.1;ADW95053.1;ADW95052.1;ADX41604.1;ADX41605.1;ADX41606.1;J7ENM7;J7EKY8;J7EKZ7;J7EKZ9;J7EN38;J7EN40;J7EN42;J7EN46;J7EN49;J7ENK3;J7ENK6;J7ENL5;J7ENM2;ADW95033.1;ADW95043.1;A7XI91;BCN41483.1;ABV00178.1;A7XKZ9;ABV00148.1;A0A2I7G3A4;ABV00096.1;AAW58084.1;Q5G927;BCN41489.1;BCN41469.1;BCN41487.1;A0A7R7IIT1;AUQ44106.1;A0A7R7EX41;A0A7R7EWZ0;A0A7R7EXR4;ADW95044.1;A0A7R7IIN7;BCN41476.1;ABV00171.1;BCN41484.1;A0A7R7EX50;A0A455L776;A0A7R7EX04;BCN41479.1;GMF15463.1;A0A9W6TLB7;A0A075QHD2;AIG18294.1;A0A6A3YE79;KAE9216508.1;A8B080;ABV00174.1;A7XLH8;AXU39118.1;ADW95042.1;ADW95045.1;ADW95034.1;ADW95047.1;ADW95046.1;ADW95040.1;ADW95039.1;ADW95038.1;ADW95037.1;ADW95036.1;A7XJW1;A7XKW7;A7XLI3;A0A7R7EX00;ABV00114.1;ABV00145.1;ABV00175.1;ABV00177.1;ABV00117.1;A7XJZ4;ABV00147.1;A7XKY9;A7XH35;A7XJ04;A7XJ94;BCN41468.1;A7XLK4;ABV00019.1;ABV00088.1;ADW95066.1;ADW95067.1;ADW95068.1;ABV00082.1;A7XIY4;ABV00085.1;A7XIG9;ABV00060.1;APQ43801.1;APQ43799.1;A0A1L6C1M1;A7XIM8;AHL83443.1;A7XLC6;A7XIW5;ABV00063.1;ABV00080.1;ABV00084.1;ABV00180.1;ADW95069.1;A8B024;A7XK72;ABV00124.1;ABV00031.1;A7XHN4;A7XIR9;ABV00067.1;ABV00075.1;I1TGK1;AEX56650.1;AEX56647.1;AHL83449.1;A0A0B4LCK7;AHL83436.1;A7XIQ1;A0A8K1XLJ8;ABV00111.1;ABV00072.1;A7XI61;A7XI50;A7XHZ0;A7XHW5;A7XHT9;A7XHS6;A7XHR5;ADY68417.1;ABV00165.1;ABV00160.1;ABV00167.1;ABV00169.1;ABV00071.1;A7XL19;A7XL30;A7XL46;ABV00170.1;ABV00066.1;ASU42301.1;A7XL56;A7XIU8;A7XLD5;ABV00172.1;A7XIN2;I1TGJ4;UHU35465.1;ABV00068.1;UHU35466.1;AEX56643.1;A0A0B4LBF0;AHL83444.1;J7EKY0;AHL83452.1;AHL83450.1;A7XIZ0;APW85426.1;A7XJ25;APW85427.1;ABV00090.1;ABV00091.1;ABV00076.1;ABV00077.1;ABV00079.1;A7XIS5;A7XKX8;ABV00146.1;ABU99992.1;A7XIU2;ADW95035.1;ADW95050.1;ADX41603.1;ADW95082.1;ADW95079.1;ADW95078.1;ADW95077.1;ADW95076.1;ADW95075.1;ADW95074.1;ADW95073.1;ADW95072.1;ADW95071.1;ADW95070.1;AHL83451.1;AHL83453.1;AHL83442.1;AHL83454.1;AHL83440.1;A0A0B4LBE3;AHL83438.1;AHL83437.1;AHL83435.1;AHL83447.1;AHL83434.1;AHL83433.1;AHL83432.1;AHL83431.1;AHL83430.1;AHL83429.1;ABV00081.1;ABV00086.1;ABV00087.1;AHL83446.1;AHL83445.1;APW85431.1;A7XIV9;APW85432.1;AHL83448.1;APW85430.1;AHL83441.1;AHL83439.1;APW85429.1;APW85428.1;A7XGH5;A7XLN7;ABV00181.1;ASU42256.1;AEZ64299.1;ASU42511.1;ASU42459.1;ASU42356.1;ASU42355.1;ASU42232.1;ASU42213.1;ASU42354.1;ASU42353.1;ASU42470.1;ASU42352.1;ASU42350.1;ASU42349.1;ASU42348.1;ASU42347.1;ASU42358.1;ASU42497.1;ASU42233.1;ASU42404.1;ASU42314.1;ASU42472.1;ASU42351.1;ABV00166.1;ASU42469.1;ASU42468.1;ASU42467.1;ASU42466.1;ASU42465.1;ASU42464.1;ASU42463.1;ASU42462.1;ASU42461.1;ASU42357.1;ASU42359.1;ALL99262.1;ASU42345.1;ASU42326.1;ASU42222.1;ASU42518.1;ASU42325.1;ASU42324.1;ASU42323.1;ASU42322.1;ASU42343.1;ASU42344.1;ASU42224.1;ASU42225.1;ASU42226.1;ASU42227.1;ASU42228.1;ASU42360.1;ASU42346.1;ASU42229.1;ASU42230.1;ASU42231.1;ALL99266.1;ALL99267.1;ALL99268.1;ASU42317.1;ASU42390.1;ASU42337.1;ASU42363.1;ASU42475.1;ASU42361.1;ASU42460.1;ASU42458.1;ASU42313.1;ASU42457.1;ASU42478.1;ASU42477.1;ASU42476.1;ASU42298.1;ASU42483.1;ASU42451.1;ASU42449.1;ASU42407.1;ASU42492.1;ASU42424.1;ASU42423.1;ASU42422.1;ASU42421.1;ASU42395.1;ASU42419.1;ASU42310.1;ASU42418.1;ASU42417.1;ASU42311.1;ASU42416.1;ASU42415.1;ASU42414.1;ASU42413.1;ASU42412.1;ASU42411.1;ASU42410.1;ASU42409.1;ASU42408.1;ASU42312.1;ASU42479.1;ASU42480.1;ASU42481.1;ASU42362.1;ASU42456.1;ASU42455.1;ASU42454.1;ASU42212.1;ASU42302.1;ASU42320.1;ASU42453.1;ASU42300.1;ASU42473.1;ASU42474.1;ASU42299.1;ASU42202.1;ASU42471.1;ASU42495.1;ASU42482.1;ASU42493.1;ASU42484.1;ASU42491.1;ASU42490.1;ASU42489.1;ASU42296.1;ASU42488.1;ASU42487.1;ASU42297.1;ASU42452.1;ASU42405.1;ASU42486.1;ASU42485.1;ASU42327.1;ASU42221.1;ASU42328.1;ASU42329.1;ASU42391.1;ASU42370.1;ASU42371.1;ASU42372.1;ALL99250.1;ASU42388.1;ASU42375.1;ALL99251.1;ASU42376.1;ASU42387.1;ASU42496.1;ASU42321.1;ASU42498.1;ASU42269.1;ASU42284.1;ASU42283.1;ASU42282.1;ASU42374.1;ASU42281.1;ASU42280.1;ASU42279.1;ASU42258.1;I1TGI2;I1TGJ2;ASU42277.1;ASU42236.1;ASU42235.1;ASU42386.1;ASU42234.1;ASU42369.1;ASU42368.1;ASU42367.1;ASU42364.1;ASU42397.1;ASU42398.1;ASU42394.1;ASU42399.1;ASU42400.1;ALL99249.1;ASU42401.1;ASU42315.1;ASU42402.1;ASU42379.1;ASU42316.1;ASU42378.1;ASU42377.1;ALL99260.1;ALL99247.1;ASU42365.1;ALL99259.1;ALL99258.1;ALL99257.1;ALL99256.1;ALL99255.1;ALL99254.1;ASU42392.1;ASU42393.1;ALL99253.1;ALL99252.1;ASU42373.1;ALL99248.1;ASU42276.1;ASU42275.1;ASU42385.1;ASU42338.1;AXU39032.1;ASU42270.1;ASU42268.1;ASU42244.1;ASU42267.1;ALL99263.1;ASU42214.1;ASU42342.1;ASU42215.1;ASU42341.1;ASU42340.1;ASU42339.1;ASU42216.1;ASU42263.1;ASU42319.1;ASU42218.1;ASU42318.1;ASU42219.1;ASU42403.1;ASU42335.1;ASU42334.1;ASU42366.1;ASU42389.1;ASU42220.1;ASU42333.1;ASU42332.1;ASU42331.1;ASU42330.1;ALL99261.1;ASU42288.1;ASU42274.1;ASU42239.1;ASU42273.1;ASU42272.1;ASU42271.1;ASU42285.1;ASU42286.1;ASU42384.1;AEX56641.1;I1TI22;ASU42383.1;ASU42382.1;ASU42242.1;ASU42241.1;ASU42240.1;ASU42238.1;ASU42527.1;ASU42237.1;AEX56631.1;AEX56636.1;ASU42521.1;ASU42287.1;ASU42522.1;ASU42523.1;ASU42524.1;ASU42525.1;ASU42381.1;ASU42336.1;ASU42526.1;ASU42380.1;ASU42494.1;ASU42420.1;ASU42396.1;ABV00030.1;UPN63006.1;ABV00129.1;UPN63013.1;ABV00131.1;ABV00132.1;ABV00133.1;ABV00134.1;ABV00135.1;ABV00137.1;ASU42200.1;ABV00138.1;UPN63014.1;A0A288Z7F3;UPN63015.1;A0A288Z7F2;ABV00143.1;ABV00144.1;ABV00128.1;ASU42201.1;ABV00103.1;ABV00126.1;ABV00102.1;ABV00057.1;UPN63007.1;UPN62999.1;ASU42196.1;A0A288Z7H1;ASU42197.1;UPN63005.1;A0A288Z7L3;UPN63000.1;A0A288Z8B3;ABV00034.1;ASU42198.1;ABV00040.1;A0A288Z8A3;ASU42199.1;ABV00044.1;A0A288Z887;ABV00046.1;A0A288Z857;A0A288Z845;A0A288Z7W4;A0A288Z7V0;A0A288Z7U1;A0A288Z7P3;UPN63011.1;UPN63008.1;ABV00097.1;ABV00112.1;ASU42293.1;ASU42249.1;ASU42515.1;ASU42426.1;ABV00115.1;ABV00118.1;A0A891XJI8;ABV00119.1;ABV00120.1;UPN63009.1;ASU42516.1;ASU42517.1;UPN63010.1;ASU42259.1;ALN95463.1;ASU42278.1;UPN63012.1;A0A288Z7E8;A0A288Z8D2;UPN62998.1;A7XJI4;ABV00113.1;ASU42294.1;ABV00107.1;ASU42260.1;ABV00108.1;ABV00109.1;ASU42203.1;ABV00110.1;ASU42211.1;ASU42204.1;ASU42205.1;ASU42206.1;ASU42207.1;ASU42208.1;ASU42209.1;ASU42210.1;AEX57171.1;ASU42243.1;ASU42265.1;ASU42507.1;ASU42250.1;ASU42513.1;ASU42295.1;ASU42247.1;ASU42248.1;UPN63004.1;ABV00055.1;ASU42440.1;UPN63002.1;ASU42443.1;ASU42304.1;ASU42305.1;ASU42442.1;A0A288Z7G6;ABV00070.1;ASU42441.1;A0A288Z7H0;ASU42450.1;ASU42437.1;ASU42306.1;ASU42444.1;ASU42307.1;ABV00064.1;ASU42266.1;ASU42308.1;ASU42436.1;ASU42435.1;ASU42262.1;UPN63001.1;AEZ64301.1;ASU42438.1;ABV00074.1;ASU42303.1;ASU42445.1;ASU42427.1;A0A288Z7F5;A0A288Z7G0;UPN63003.1;A0A288Z7G1;ASU42432.1;ABV00083.1;ASU42406.1;ASU42434.1;ASU42446.1;ASU42425.1;ASU42431.1;ASU42428.1;ASU42309.1;A0A288Z7G5;ASU42447.1;ASU42264.1;ASU42430.1;ASU42433.1;ASU42448.1;AFZ87957.1;AGC24101.1;AGC24103.1;A0A345F7I6;AJS13918.1;AGC24102.1;AGC24100.1;AGC24099.1;A0A345F7T0;AGC24104.1;I1TGH9;AGC24098.1;AGC24084.1;AGC24079.1;AEZ64236.1;U3G0B9;AGC24080.1;AGC24081.1;AHY19649.1;UDM54602.1;AGC24097.1;AGC24085.1;AGC24086.1;AGC24078.1;AXG24424.1;AHY19597.1;A0A345F7I3;AGC24105.1;AGC24096.1;AGC24107.1;ACD65542.1;AFX60888.1;AGC24083.1;AXG24500.1;QQZ44928.1;O59837;sp|O59837.1|TBB_PHYCI;ABV00089.1;AAC05441.1;QIH97464.1;A0A6G7GGE7;AXG24452.1;AFX60887.1;AGC24095.1;B2ZTY5;AFX60897.1;UDM54603.1;WID87951.1;A0A345F7Q9;K7XE67;K7X0H6;A0A139ZMH6;U3G0C3;AEZ64286.1;AEX56646.1;K7WN11;I1TGJ7;A0A8G1GKG3;AXG24460.1;A0A345F7L9;QZA73594.1;L0BEK2;AGC24087.1;AGC24088.1;AFX60896.1;AXG24476.1;AXG24436.1;AXG24515.1;UKB92707.1;UKB92714.1;UKB92713.1;A0A345F7J5;UKB92740.1;UKB92719.1;WRF81191.1;UKB92706.1;UKB92723.1;A7XJ15;UKB92729.1;A0A345F7N5;UKB92730.1;UKB92731.1;UKB92734.1;I1TGL4;UKB92741.1;UKB92717.1;UKB92716.1;UKB92718.1;UDM54605.1;UKB92727.1;UKB92715.1;AHY19593.1;AHY19596.1;UKB92709.1;ADY68438.1;UKB92710.1;A0A023VUL6;UKB92720.1;UKB92708.1;ACB78126.1;B2LYE6;UKB92705.1;AEX56660.1;UKB92711.1;UKB92712.1;I1TGL1;H8XWV5;UKB92737.1;AXG24492.1;AGC24094.1;AGC24091.1;AGC24092.1;AHY19592.1;AGC24093.1;U3G0C5;A0A139ZMH5;AJS13917.1;A0A023VWB1;AGC24082.1;A0A345F7L1;AEX56638.1;AEZ64295.1;AFX60890.1;AFX60891.1;AFX60892.1;AFX60893.1;AFX60894.1;AFX60895.1;I1TGK7;WRF81189.1;WRF81190.1;A0A345F7S4;AEX56655.1;WDR17076.1;UKB92704.1;A0A345F7Q1;AHY19594.1;AEX56657.1;I1TGI9;I1TGK8;A0A7U1DYL1;QQZ44927.1;UKB92728.1;AEX56658.1;AEX56628.1;AGC24106.1;AGC24089.1;AEX56663.1;AEX56656.1;AGC24090.1;ACD65567.1;ABL11538.1;C3UV45;ACD65570.1;ACD65568.1;AYP19006.1;AYP19004.1;ACD65	A0A0K0K538	Tubulin beta chain	microtubule-based process [GO:0007017]	GTP binding [GO:0005525]; GTPase activity [GO:0003924]; structural constituent of cytoskeleton [GO:0005200]	microtubule [GO:0005874]	1.802275303334022
KAG6616940.1;POM78046.1;A0A2P4YJT1;KAK1947504.1;W2MEH5;A0A833VXN4;XP_002907739.1;KAF4032989.1;ETL80844.1;ETP03708.1;XP_008897471.1;W2YAU1;W2W183;KAG6955946.1;EEY64303.1;W2K8H2;ETP31857.1;W2FU23;ETI33809.1;ETK74179.1;ETL27609.1;ETM34048.1;ETN17975.1;V9E411;KAI9986283.1;RLN27430.1;RLN76427.1;KAG7387795.1;KAG2513568.1;D0MXE0;A0A8T1W320;A0A8T1JZE3;KAG3142557.1;KAG3068031.1;KAG3050756.1;KAG3161458.1;KAG3005563.1;KAG2969941.1;KAG2898500.1;KAG2848985.1;KAG3213154.1;KAG2811564.1;KAG2785888.1;KAG4046308.1;KAG4230169.1;KAG2807349.1;KAG2886978.1;KAG3117606.1;KAG3140117.1;KAH7501985.1;KAH7488731.1;RLN58408.1;KAG3237988.1;A0A3R7JWH3;A0A8J4RUK5;KAE9036939.1;KAE9032281.1;A0A9W6TPY7;GMF17420.1;KAE9213489.1;A0A6G0NLM0;GMF39608.1;A0A9W7CUW8;KAF1784489.1;A0A0W8DYB1;KUG01383.1;W2R0D6;A0A3F2RJB6;H3G780;A0A8J5M7P5;KAG6972697.1;RLN69788.1;A0A3R7JSV2;RAW24753.1;A0A329RJ85;A0A8T1U791;A0A6A3MSN4;KAF4315962.1;A0A6A4EWJ4;KAE9333846.1;XP_009516981.1;A0A6A4A198;G4YJA9;KAE8876074.1;KAE8943997.1;KAE9021616.1;EGZ29706.1;KAE9126932.1;KAE9299116.1;KAE9246883.1;KAE9150656.1;KAE9224861.1;KAG1711400.1;KAG2519757.1;KAE9097760.1;KAE9352397.1;A0A6G0KTH4;A0A6G0S987;RLN58856.1;A0A8T1X7F3;KAF1782517.1;KAG7401756.1;A0A080Z7M4;ETO62635.1	A0A2P4YJT1	RNA helicase (EC 3.6.4.13)		ATP binding [GO:0005524]; hydrolase activity [GO:0016787]; nucleic acid binding [GO:0003676]; RNA helicase activity [GO:0003724]		1.7856389260085619
KAG6613638.1	KAG6613638.1	Maleylacetoacetate isomerase	L-phenylalanine catabolic process; glutathione metabolic process; aromatic amino acid metabolic process	catalytic activity; glutathione transferase activity; maleylacetoacetate isomerase activity	cytoplasm	1.7747341721976873
KAG6614140.1;KAE8993857.1;KAE8944333.1;KAE9253657.1;KAE9319275.1;KAE9333855.1;KAE9149630.1;KAE9127297.1;KAE9020454.1;A0A6A3YSW7;KAE9222840.1;A0A6A3LW04;KAE9124943.1;KAE8997353.1;KAE9322497.1;KAE8888105.1;A0A6A3JJQ2;KAE9247633.1;KAJ8544437.1;G4ZPB3;XP_009529196.1;EGZ15447.1;KAG3220820.1;KAG3199026.1;KAG3167850.1;KAG3147932.1;KAG3084634.1;KAG3074330.1;KAG3107263.1;A0A833T7Q4;KAG3030239.1;KAG4053042.1;A0A329SFE1;D0MRN0;A0A081AS92;KAG3241085.1;KAG4238166.1;KAG2982074.1;KUF93813.1;RAW34378.1;V9FRN1;W2NVU6;W2QLC3;W2XJ28;W2ZU79;XP_002909335.1;XP_008901144.1;ETK92905.1;ETI53076.1;KAG2939763.1;KAG2939188.1;A0A8S9V981;KAG3028656.1;ETL99471.1;ETL46332.1;ETO81753.1;H3GYG9;KAI9989944.1;KAG2905833.1;KAG2857340.1;KAG2833908.1;KAG2823977.1;KAG2790374.1;KAF4147088.1;KAF4044918.1;ETI53062.1;ETP22880.1;ETP50858.1;EEY58149.1;KAH7500735.1;ETM52630.1;A0A0W8DC17;KAH7474260.1;ETN13060.1;KAG1710570.1	A0A6A3YSW7	ATPase V1 complex subunit H C-terminal domain-containing protein		proton-transporting ATPase activity, rotational mechanism [GO:0046961]	vacuolar proton-transporting V-type ATPase, V1 domain [GO:0000221]	1.7595488933009167
ETP06749.1;XP_008912321.1;W2PPX8;ETO65632.1;ETM37031.1;ETL83830.1;ETL30575.1;ETK77172.1;ETI36923.1;EGZ28790.1;A0A9W6YIH4;A0A9W6TU92;A0A8T1GL98;A0A6A3VAU9;A0A6A3GSQ5;W2WB18;GMF64155.1;ETP34856.1;W2YIV5;G4YIW7;KAG3172928.1;KAG4059870.1;KAG4246609.1;KAG3088286.1;KAG3028046.1;KAG3096323.1;KAG3116319.1;KAG3184686.1;GMF19332.1;KAG3212110.1;KAG3250038.1;XP_009516065.1;KAG3017066.1;KAG3184375.1;KAG2943605.1;KAE8876856.1;A0A0W8DQ99;KAE8927902.1;KUF97077.1;KAE8958310.1;KAE9061520.1;KAE9161514.1;KAG6946695.1;KAE9160715.1;KAK1935167.1;KUF98539.1;KAE8960007.1;V9EEF5;W2ML05;RAW26519.1;A0A329RQQ2;A0A080ZG71;KAG6618739.1;KAG2934535.1;KAG2780114.1;KAE8960095.1;ETN02284.1;KAE8884071.1;KAE9164155.1;KAE9058866.1;KAE9057926.1;KAG2911065.1;KAE9267721.1;KAE9264300.1;KAE9268232.1;KAG1696273.1;KAG6618745.1;KAG2836459.1;KAG2841017.1;KAG2863968.1;KAG2991046.1;A0A2P4X8W3;A0A225V423;A0A8T1W0D2;KAG7385384.1;OWY99823.1;POM61985.1;KAG7389433.1;KAJ8523636.1;A0A8T1WBK2;RLN61903.1;RLN54037.1;A0A3F2RPU1;KAG6950038.1;A0A8J5MDH5	A0A9W6YIH4	Unnamed protein product	translation [GO:0006412]	structural constituent of ribosome [GO:0003735]	ribonucleoprotein complex [GO:1990904]; ribosome [GO:0005840]	1.754372454312367
ETP06749.1;XP_008912321.1;W2PPX8;ETO65632.1;ETM37031.1;ETL83830.1;ETL30575.1;ETK77172.1;ETI36923.1;EGZ28790.1;A0A9W6YIH4;A0A9W6TU92;A0A8T1GL98;A0A6A3VAU9;A0A6A3GSQ5;W2WB18;GMF64155.1;ETP34856.1;W2YIV5;G4YIW7;KAG3172928.1;KAG4059870.1;KAG4246609.1;KAG3088286.1;KAG3028046.1;KAG3096323.1;KAG3116319.1;KAG3184686.1;GMF19332.1;KAG3212110.1;KAG3250038.1;XP_009516065.1;KAG3017066.1;KAG3184375.1;KAG2943605.1;KAE8876856.1;A0A0W8DQ99;KAE8927902.1;KUF97077.1;KAE8958310.1;KAE9061520.1;KAE9161514.1;KAG6946695.1;KAE9160715.1;KAK1935167.1;KUF98539.1;KAE8960007.1;V9EEF5;W2ML05;RAW26519.1;A0A329RQQ2;A0A080ZG71;KAG6618739.1;KAG2934535.1;KAG2780114.1;KAE8960095.1;ETN02284.1;KAE8884071.1;KAE9164155.1;KAE9058866.1;KAE9057926.1;KAG2911065.1;KAE9267721.1;KAE9264300.1;KAE9268232.1;KAG1696273.1;KAG6618745.1;KAG2836459.1;KAG2841017.1;KAG2863968.1;KAG2991046.1;A0A2P4X8W3;A0A225V423;A0A8T1W0D2;KAG7385384.1;OWY99823.1;POM61985.1;KAG7389433.1;KAJ8523636.1;A0A8T1WBK2;RLN61903.1;RLN54037.1;A0A3F2RPU1;KAG6950038.1;A0A8J5MDH5	A0A9W6YIH4	Unnamed protein product	translation [GO:0006412]	structural constituent of ribosome [GO:0003735]	ribonucleoprotein complex [GO:1990904]; ribosome [GO:0005840]	1.754372454312367
KAG3026578.1;KAG2762966.1;KUF80558.1;KAG3100184.1;KAG6608786.1;A0A0W8C8X4;A0A329S4K5;A0A833SU09;D0P0N7;EEY53004.1;ETI36610.1;ETK76844.1;ETL30265.1;ETM36704.1;KAG3239943.1;ETN18044.1;ETO65339.1;ETP06438.1;ETP34548.1;KAF4031785.1;KAF4129902.1;EGZ06057.1;KAG3144995.1;G5AD03;A0A080ZFC8;XP_009537954.1;ETL83494.1;KAG6962959.1;KAG3218044.1;KAG2818350.1;KAG2863877.1;KAG2899610.1;KAG2925788.1;KAG2931070.1;KAG2976974.1;XP_008895778.1;KAG3009832.1;KAG3078699.1;KAG3153390.1;A0A8T1FRG4;KAG2816701.1;KAG4053621.1;KAG3196808.1;V9EBV8;W2YIQ6;RAW30816.1;W2I822;W2QZZ8;W2W8V6;KAG4235137.1;XP_002896132.1;KAG3061298.1;A0A6A3MMR9;KAE9233382.1;KAE9145140.1;KAE9011342.1;KAE8912924.1;KAE9129880.1;A0A6A3EZT6;KAE9034187.1;KAE9038556.1;KAE9113683.1;KAE8938343.1;A0A8T1WBI1;KAG7390611.1;KAE9315105.1;RLN60169.1;A0A3F2RLX6;KAE9212510.1;KAE9240197.1;RLN67498.1;KAG6963443.1;A0A8J5ITF6;GMF18309.1;KAE9343254.1;GMF10208.1;KAE9344289.1;KAG1687045.1;A0A9W6WNX5;KAG1704788.1;KAK1937178.1;A0A9W6TMG8;A0A225WYJ6;OWZ22623.1;H3G7S3;KAH7496624.1;KAH7472445.1;A0A8J4WEF0;KAG2523755.1;KAG7380139.1;A0A8T1VIX6;KAF4319776.1;RLN79255.1;RLN36849.1;KAH7459316.1;KAG2522112.1;A0A3R7JYN6;KUF96079.1;A0A0W8DIC4;KAJ8525774.1	A0A0W8C8X4	Cell division control protein 48 (Transitional endoplasmic reticulum ATPase)	autophagosome maturation [GO:0097352]; cell division [GO:0051301]; mitotic spindle disassembly [GO:0051228]; retrograde protein transport, ER to cytosol [GO:0030970]	ATP binding [GO:0005524]; ATP hydrolysis activity [GO:0016887]; polyubiquitin modification-dependent protein binding [GO:0031593]	cytosol [GO:0005829]; nucleus [GO:0005634]; VCP-NPL4-UFD1 AAA ATPase complex [GO:0034098]	1.7270417262881317
H3G964;KAH7469275.1;KAH7469276.1;KAH7469277.1;KAH7496965.1;KAH7496966.1;KAH7496967.1;KAH7469272.1;H3G695;KAH7469271.1;A0A0W8D400;KUF91121.1;KAH7469273.1;A0A0W8D414;KUF91127.1	A0A0W8D400	Glyceraldehyde-3-phosphate dehydrogenase	glycolytic process [GO:0006096]	glyceraldehyde-3-phosphate dehydrogenase (NAD+) (phosphorylating) activity [GO:0004365]; NAD binding [GO:0051287]	cytosol [GO:0005829]	1.7051566757914565
H3G964;KAH7469275.1;KAH7469276.1;KAH7469277.1;KAH7496965.1;KAH7496966.1;KAH7496967.1;KAH7469272.1;H3G695;KAH7469271.1;A0A0W8D400;KUF91121.1;KAH7469273.1;A0A0W8D414;KUF91127.1	A0A0W8D400	Glyceraldehyde-3-phosphate dehydrogenase	glycolytic process [GO:0006096]	glyceraldehyde-3-phosphate dehydrogenase (NAD+) (phosphorylating) activity [GO:0004365]; NAD binding [GO:0051287]	cytosol [GO:0005829]	1.7051566757914565
KAG6614613.1;GMF47992.1;XP_009525970.1;KAG1701150.1;KAH7508420.1;KAH7484188.1;KAK1945485.1;A0A9W7D0D8;H3G907;EGZ16912.1;G4ZDA7;A0A225VJX4;OWZ05404.1	A0A9W7D0D8	Carboxypeptidase (EC 3.4.16.-)	proteolysis [GO:0006508]	serine-type carboxypeptidase activity [GO:0004185]		1.6901474229146483
KAG6620924.1;KAG6620790.1;KAG6620783.1;A0A2P4X7X6;EGZ11093.1;XP_009533838.1;G4ZZ79;G4ZZ71;XP_009533846.1;EGZ11101.1;POM61654.1;W2Y514;KAE8880518.1;KUF90793.1;XP_009533840.1;ETP01535.1;EGZ11095.1;ETP29708.1;ETM99644.1;G4ZZ73;A0A080Z1D6;KUG02287.1;V9DXW8;XP_008915023.1;ETL25541.1;ETL78755.1;ETM32027.1;ETK72111.1;A0A0W8E0U3;W2K2V3;ETI31735.1;KAE8880521.1;KAE8880519.1;W2PHZ4;W2VTC7;ETO60447.1;KAE9055423.1;KAE9056244.1;KAG1690382.1;KAG1690383.1;KAE8916971.1;A0A6A3PIP7;KAE9262539.1;A0A6A4APG2;KAE9157418.1;KAE8954026.1;KAE9260619.1;KAE9159557.1;KAG2854825.1;RAW24319.1;XP_009533844.1;EGZ11099.1;KAE9261462.1;A0A6G0M7G6;KAE9054280.1;A0A6G0JEP6;A0A6A4AUH9;KAE9157175.1;G4ZZ77;KAG2913373.1;KAG2818552.1;KAG3145420.1;KAG3158655.1;KAG2990455.1;KAG6952409.1;KAG4243073.1;KAG4052319.1;KAG3244153.1;KAG3181852.1;KAG2932540.1;KAK1946378.1;KAG3111122.1;KAG3079171.1;KAG3060814.1;KAG3015416.1;KAG3010371.1;A0A8J5J7Y8;KAG6964943.1;KAG2916424.1;KAG3224986.1;A0A329RJG1;KAF1775974.1;KAG2816812.1;KAG2758988.1;A0A8T1L1T0;KAE9267677.1;KAF4143511.1;KAI9980103.1;KAI9980144.1;OWY91756.1;RLN50994.1;RLN52557.1;A0A833WLT3;A0A3F2RB33;KAF4045483.1;KAF4136273.1;EEY56250.1;A0A225UGQ6;KAE9267678.1;XP_002895516.1;KAE9267440.1;D0P2F9;KAE8959775.1;A0A6A3GML4;KAE8959774.1;A0A8S9U7K8;A0A6A4B761;A0A6A4B706;A0A6A3GLF4	A0A2P4X7X6	fructokinase (EC 2.7.1.4)		metal ion binding [GO:0046872]		1.6693005164864243
KAE8940052.1;KAF4033169.1;KAG3188145.1;KAG4250882.1;KAG3103194.1;KAE9037970.1;KAG3112891.1;XP_009529898.1;KAE8911689.1;H3GAE0;A0A8T1X0X0;GMF47386.1;GMF37550.1;G4ZQP8;KAE9113658.1;EGZ16149.1;D0MT34;A0A9W7CT22;Q2M3Z1;KAG3203810.1;KAE9032731.1;XP_002908804.1;KAG7398844.1;KAH7500214.1;KAH7474783.1;KAG7391871.1;A0A329SQI3;KAI9989326.1;KAG6974668.1;KAG6611281.1;KAG4062389.1;KAG3227808.1;KAG6977431.1;KAK1945253.1;RAW39223.1;RLN06018.1;RLN47606.1;A0A9W6XX45;AAY43416.1;A0A8T1WFA8;KAG2942306.1;KAG1699579.1;KAF4142918.1;KAE9233020.1;KAE9343327.1;KAE9342506.1;KAE9239353.1;KAG2845085.1;KAG2764803.1;A0A8J5MCB9;KAG2953094.1;KAG2867733.1;KAG2927711.1;KAG2848548.1;KAE9145191.1;KAG3096896.1;A0A6A3Y6Q4;A0A6A3N8K5;EEY57618.1;KAE9117687.1;KAE9011432.1;KAG2995934.1;KAE9213106.1;KAG3038422.1;KAG3034716.1;KAF1775055.1;A0A080ZP94;ETP37685.1;ETP09586.1;A0A0W8C870;ETI39727.1;ETL33260.1;ETM39712.1;ETN04489.1;W2PW69;KUF80178.1;W2YRN3;W2WGF6;W2GCA4;V9ENR5;ETK79841.1;KUF85106.1;XP_008910416.1;RLN63575.1;ETL86547.1;OWZ16284.1;RLN53080.1;A0A6A4DR09;A0A3F2RTQ0;ETO68455.1;KAG3253531.1;KAG3172707.1;KAE9311110.1;A0A225WFV4;A0A8J4SJW8;KAF4322308.1;KAG2526485.1;KAG2527989.1;RLN14624.1;RLN81008.1;A0A3R7HXW4	A0A8T1X0X0	40S ribosomal protein S12	translation [GO:0006412]	structural constituent of ribosome [GO:0003735]	ribonucleoprotein complex [GO:1990904]; ribosome [GO:0005840]	1.6491784328937245
KAG6620912.1;KAJ8577298.1;KAG6620911.1;A0A6A4FMW2;XP_009533860.1;KAE9041771.1;A0A6A3N8F4;KAE9352736.1;A0A6A3P3U7;EGZ11115.1;G4ZZ93;KAE9048269.1;KAG4243076.1;XP_008915042.1;ETI31712.1;XP_002895511.1;ETK72102.1;ETI31713.1;ETK72099.1;XP_008915041.1;XP_008915043.1;ETP01511.1;ETP01512.1;ETP29678.1;ETK72101.1;ETP29679.1;ETP29680.1;ETO60424.1;EEY56261.1;D0P2G8;ETO60423.1;ETI31710.1;ETO60422.1;ETK72100.1;ETL25516.1;A0A080Z1B0;A0A0W8E0V9;KAG2816912.1;KAG2816843.1;KAG6962616.1;KAG6967140.1;RAW29019.1;A0A8J5IL63;A0A8T1UIH7;A0A329RXF1;KAG1690394.1;ETP01510.1;XP_008915044.1;ETM99663.1;ETM99662.1;ETM32006.1;ETM32005.1;ETM32003.1;ETL78733.1;ETL78732.1;ETL78731.1;ETL78730.1;ETL25519.1;ETM32004.1;ETL25518.1;ETL25517.1;W2VTA2;ETO60421.1;ETP29681.1;W2Y3X6;KAI9981748.1;GMF15597.1;KAG2764086.1;ETI31711.1;H3H377;KAH7495256.1;ETP01509.1;A0A9W6TMD4;KUG02266.1;W2M6R1;ETM99665.1;ETM99664.1;W2FN40;V9DZI9;W2PHG0	A0A6A4FMW2	RAC family serine/threonine-protein kinase		ATP binding [GO:0005524]; protein serine/threonine kinase activity [GO:0004674]		1.6426668528243349
ETK92095.1;A0A6A3EWS2;KAG3111909.1;W2XHZ3;KAE9190193.1;KAH7463787.1;GMF13385.1;A0A225VV21;EGZ20032.1;A0A2P4XS00;A0A329SE53;A0A8J5II42;KAG2925537.1;A0A8T1UAV6;A0A8T1VZN7;A0A9W6TFV8;A0A9W6XNQ7;ETI52216.1;GMF42575.1;ETM51852.1;KAE8937835.1;KAG2988884.1;ETN12843.1;ETO80979.1;ETP22033.1;ETP49921.1;OWZ09371.1;A0A081AQ18;KAK1928632.1;KAG6580142.1;XP_009522749.1;XP_008901857.1;W2ZSC9;KAG3157048.1;W2QI58;W2JG89;V9FMA5;KAG3088319.1;RAW34276.1;POM68355.1;KUF81916.1;KAG3068494.1;KAG4242591.1;KAG3014426.1;G4Z303;KAG2942977.1;KAG2910340.1;KAG3245802.1;KAG2523253.1;KAG6962592.1;KAG6959093.1;KAG4056728.1;KAG6615461.1;KAH7506019.1;KAG2528842.1;KAE9295788.1;RLN64404.1;RLN55487.1;A0A3F2RUA8;A0A6A3J7Q0;KAE8990392.1;KAE8987564.1;KAE9298927.1;A0A8J4W872;A0A3R7JZF8;A0A8T0M6R2;RLN85705.1;RLN21377.1;KAG2865197.1;KAG3224238.1;KAG3173439.1;KAE9077365.1;KAG2833771.1;KAG2827750.1;A0A0W8CD35;KAG2767583.1;KAE8903992.1;KAE9299973.1;KAG1690088.1;KAE8978828.1;KAE9077876.1;KAG3160280.1;KAE9105178.1;ETL45475.1;KAG3028169.1;KAE9181721.1;KAE9186441.1;KAF1792665.1;ETL98658.1;KAG7386867.1;KAF4322433.1;KAI9992278.1;RLN52467.1;XP_002895239.1;KAF1778838.1;KAF4147556.1;EEY59064.1;D0P383;A0A833WEI9;KAF4030875.1;RLN32364.1;POM72272.1;A0A2P4Y379	A0A6A3EWS2	adenine phosphoribosyltransferase (EC 2.4.2.7)	purine ribonucleoside salvage [GO:0006166]	adenine phosphoribosyltransferase activity [GO:0003999]	cytoplasm [GO:0005737]	1.6314012992757165
ETK92095.1;A0A6A3EWS2;KAG3111909.1;W2XHZ3;KAE9190193.1;KAH7463787.1;GMF13385.1;A0A225VV21;EGZ20032.1;A0A2P4XS00;A0A329SE53;A0A8J5II42;KAG2925537.1;A0A8T1UAV6;A0A8T1VZN7;A0A9W6TFV8;A0A9W6XNQ7;ETI52216.1;GMF42575.1;ETM51852.1;KAE8937835.1;KAG2988884.1;ETN12843.1;ETO80979.1;ETP22033.1;ETP49921.1;OWZ09371.1;A0A081AQ18;KAK1928632.1;KAG6580142.1;XP_009522749.1;XP_008901857.1;W2ZSC9;KAG3157048.1;W2QI58;W2JG89;V9FMA5;KAG3088319.1;RAW34276.1;POM68355.1;KUF81916.1;KAG3068494.1;KAG4242591.1;KAG3014426.1;G4Z303;KAG2942977.1;KAG2910340.1;KAG3245802.1;KAG2523253.1;KAG6962592.1;KAG6959093.1;KAG4056728.1;KAG6615461.1;KAH7506019.1;KAG2528842.1;KAE9295788.1;RLN64404.1;RLN55487.1;A0A3F2RUA8;A0A6A3J7Q0;KAE8990392.1;KAE8987564.1;KAE9298927.1;A0A8J4W872;A0A3R7JZF8;A0A8T0M6R2;RLN85705.1;RLN21377.1;KAG2865197.1;KAG3224238.1;KAG3173439.1;KAE9077365.1;KAG2833771.1;KAG2827750.1;A0A0W8CD35;KAG2767583.1;KAE8903992.1;KAE9299973.1;KAG1690088.1;KAE8978828.1;KAE9077876.1;KAG3160280.1;KAE9105178.1;ETL45475.1;KAG3028169.1;KAE9181721.1;KAE9186441.1;KAF1792665.1;ETL98658.1;KAG7386867.1;KAF4322433.1;KAI9992278.1;RLN52467.1;XP_002895239.1;KAF1778838.1;KAF4147556.1;EEY59064.1;D0P383;A0A833WEI9;KAF4030875.1;RLN32364.1;POM72272.1;A0A2P4Y379	A0A6A3EWS2	adenine phosphoribosyltransferase (EC 2.4.2.7)	purine ribonucleoside salvage [GO:0006166]	adenine phosphoribosyltransferase activity [GO:0003999]	cytoplasm [GO:0005737]	1.6314012992757165
EGZ15739.1;XP_009529488.1;G4ZNY4;KAG6597747.1;KAH7500534.1;KAG6576588.1;KAK1944941.1;KAG1710809.1;H3G862;KAH7474467.1;KAF4133882.1;KAE9344114.1;W2XIX0;A0A9W7D597;W2ZTC1;A0A6A3SFP0;RAW34866.1;KAE9235232.1;W2JJX3;ETP50558.1;ETK92632.1;KAE9213674.1;OWZ21277.1;KAG3195594.1;KAE9235630.1;KAE9114708.1;KAE9312133.1;KAE9008336.1;W2QJN7;GMF60512.1;ETO81432.1;ETN13372.1;A0A6A3KLT8;ETM52347.1;ETL99195.1;KAE9003683.1;XP_008901413.1;KAE9145724.1;KAE9114633.1;KAE9012189.1;KAE8938771.1;KAE8892561.1;ETI52753.1;A0A6G0RWY7;XP_002909132.1;KAI9989728.1;KAG6969132.1;D0MR27;KAG2791043.1;KAG2951875.1;KAG3161723.1;KAG2925142.1;KAG3100752.1;KAG3088094.1;KAG3145215.1;KAG3022505.1;KAG2984928.1;KAG2829097.1;KAG3075464.1;EEY57946.1;ETP22591.1;KAJ8552270.1;A0A2P4X4K6;POM60481.1;GMF10113.1;A0A9W6TBG7;A0A8S9U2H6;W2LRF1;KAG3222292.1;KAG3240235.1;KAG4056602.1;KAG4239663.1;A0A081ARC1;A0A8T1UVW5;A0A8J5J7I6;A0A329SFK1;A0A225WW30;KAG2849645.1;KUF98623.1;A0A0W8DQI9;A0A0W8C3G4;KAG7400868.1;A0A8T1X989;KUF78594.1;ETL46042.1;KAG2865724.1;KAG2929737.1;KAG3022137.1;KAG6964124.1;V9FPM1;RLN31718.1;RLN61537.1;RLN64346.1;D0RMJ3;EEY64549.1;XP_002909737.1;KAG2524432.1;A0A8J4S844;KAF4321181.1;KAG2526240.1;RLN79616.1;A0A3F2RP56;A0A3R7GYY9;KAE9322665.1;A0A6A4EEG9	A0A9W7D597	formate--tetrahydrofolate ligase (EC 6.3.4.3)	one-carbon metabolic process [GO:0006730]	ATP binding [GO:0005524]; formate-tetrahydrofolate ligase activity [GO:0004329]		1.629404213376033
ETK73517.1;ETN00491.1;A0A9W6WU11;A0A2P4YIY7;KAK1946946.1;V9E271;KUF89875.1;KUF77607.1;KAG6585082.1;ETP31190.1;A0A080Z5L3;ETP03013.1;XP_008914162.1;W2K4Z6;ETO61924.1;ETM33447.1;W2VZ60;ETL26949.1;W2Y7X3;W2PIM1;GMF27306.1;ETI33220.1;POM77774.1;KAG6613090.1;EGZ30127.1;XP_009517402.1;G4YJL5;ETL80192.1;KAG2808220.1;KAE9029442.1;KAI9986991.1;D0NYW9;GMF18089.1;EEY68752.1;KAG6961442.1;KAG4246680.1;KAG6957190.1;KAG3164371.1;KAG3073613.1;KAG2763621.1;KAG3001667.1;KAG3142019.1;KAG2986959.1;A0A8J5MFI6;KAG2890384.1;KAG2944798.1;KAF4044235.1;KAG2901867.1;KAG2851360.1;KAG2810813.1;KAG3239120.1;KAG3214759.1;KAG3026650.1;KAG3146457.1;A0A9W6WVA3;KAE9252136.1;KAE8946581.1;KAE9022922.1;A0A8J4S230;KAE9132178.1;KAG1693437.1;KAF4315733.1;KAE9131452.1;KAE9226013.1;XP_002997444.1;KAE9152679.1;KAG3090612.1;KAG7385904.1;A0A8T1W1Q0;RLN88484.1;KAF1790342.1;H3G926;KAE8899569.1;KAG2508779.1;A0A6A3YWI7;KAE9321982.1;A0A833TDC8;A0A6A4FFM5;RAW26132.1;A0A329RRV6;KAE9340771.1;KAH7502603.1;KAG4046258.1;RLN02280.1;RLN51118.1;RLN53147.1;RLN73900.1;KAH7488124.1;KAE9250510.1;KAG2507249.1;A0A3F2RD01;KAE9033903.1;KAJ8571842.1;A0A6G0SHK1;KAE9359108.1;KAG3095656.1;POM79993.1;A0A2P4YQA4	A0A9W6WU11	RNA helicase (EC 3.6.4.13)		ATP binding [GO:0005524]; hydrolase activity [GO:0016787]; nucleic acid binding [GO:0003676]; RNA helicase activity [GO:0003724]; translation initiation factor activity [GO:0003743]		1.6269641964298636
ETK73517.1;ETN00491.1;A0A9W6WU11;A0A2P4YIY7;KAK1946946.1;V9E271;KUF89875.1;KUF77607.1;KAG6585082.1;ETP31190.1;A0A080Z5L3;ETP03013.1;XP_008914162.1;W2K4Z6;ETO61924.1;ETM33447.1;W2VZ60;ETL26949.1;W2Y7X3;W2PIM1;GMF27306.1;ETI33220.1;POM77774.1;KAG6613090.1;EGZ30127.1;XP_009517402.1;G4YJL5;ETL80192.1;KAG2808220.1;KAE9029442.1;KAI9986991.1;D0NYW9;GMF18089.1;EEY68752.1;KAG6961442.1;KAG4246680.1;KAG6957190.1;KAG3164371.1;KAG3073613.1;KAG2763621.1;KAG3001667.1;KAG3142019.1;KAG2986959.1;A0A8J5MFI6;KAG2890384.1;KAG2944798.1;KAF4044235.1;KAG2901867.1;KAG2851360.1;KAG2810813.1;KAG3239120.1;KAG3214759.1;KAG3026650.1;KAG3146457.1;A0A9W6WVA3;KAE9252136.1;KAE8946581.1;KAE9022922.1;A0A8J4S230;KAE9132178.1;KAG1693437.1;KAF4315733.1;KAE9131452.1;KAE9226013.1;XP_002997444.1;KAE9152679.1;KAG3090612.1;KAG7385904.1;A0A8T1W1Q0;RLN88484.1;KAF1790342.1;H3G926;KAE8899569.1;KAG2508779.1;A0A6A3YWI7;KAE9321982.1;A0A833TDC8;A0A6A4FFM5;RAW26132.1;A0A329RRV6;KAE9340771.1;KAH7502603.1;KAG4046258.1;RLN02280.1;RLN51118.1;RLN53147.1;RLN73900.1;KAH7488124.1;KAE9250510.1;KAG2507249.1;A0A3F2RD01;KAE9033903.1;KAJ8571842.1;A0A6G0SHK1;KAE9359108.1;KAG3095656.1;POM79993.1;A0A2P4YQA4	A0A9W6WU11	RNA helicase (EC 3.6.4.13)		ATP binding [GO:0005524]; hydrolase activity [GO:0016787]; nucleic acid binding [GO:0003676]; RNA helicase activity [GO:0003724]; translation initiation factor activity [GO:0003743]		1.6269641964298636
KAG6618549.1	KAG6618549.1	Pyrroline-5-carboxylate reductase catalytic N-terminal domain-containing protein	L-proline biosynthetic process	pyrroline-5-carboxylate reductase activity	0	1.6240786635224373
KAJ8569432.1;KAG6592435.1;GMF60632.1;ETL46583.1;A0A329RX37;A0A8J5II46;EGZ05019.1;ETI55260.1;KAG3095254.1;ETK93166.1;KAG2813432.1;ETM98984.1;A0A9W6Y9Q6;ETO83994.1;ETP25064.1;G5AHH7;KAG1684285.1;KAG1685784.1;KAG3246161.1;KAG2762408.1;A0A2P4XFC5;A0A081AYN3;ETM54763.1;KAG6960902.1;KAG3061235.1;KAG3026316.1;KUF88411.1;KAF1777992.1;KAG2852670.1;KAG2913893.1;KAG2929169.1;KAG2945702.1;KAG2974346.1;A0A0W8CW94;KAG3151207.1;KAG3151544.1;KAG3176415.1;KAG3223613.1;KAG3010832.1;ETL99721.1;KAG2818991.1;KAG4050075.1;W2JLX0;A0A0W8DKJ5;KAG6962907.1;POM64248.1;KAG4232891.1;KUF96642.1;RAW28860.1;V9FUT1;KAG3090658.1;W2XSZ8;W2PG46;XP_009539528.1;W2P3H2;XP_008915725.1	A0A329RX37	Cytochrome c domain-containing protein	mitochondrial electron transport, ubiquinol to cytochrome c [GO:0006122]	electron transfer activity [GO:0009055]; heme binding [GO:0020037]; metal ion binding [GO:0046872]	mitochondrial inner membrane [GO:0005743]	1.6130820736239797
KAG6616209.1;XP_009528678.1;G4ZL11;EGZ14929.1;A0A0W8CNK2;ETM39451.1;A0A0W8BW20;A0A6A3KP92;A0A833SNL6;A0A8T1WC76;D0NRI6;EEY63336.1;ETI39419.1;ETK79607.1;ETL33027.1;ETP09331.1;ETN04059.1;ETO68196.1;KAG7389259.1;ETP37367.1;KAE9006985.1;KAE9012487.1;KAE9325636.1;KAF4027660.1;KAF4029591.1;KUF85626.1;A0A080ZNI5;KAF4138945.1;W2YRB6;W2IHM9;XP_002898221.1;W2PV05;KUF76024.1;XP_008910729.1;V9EJQ7;W2WFR7	A0A0W8CNK2	enoyl-[acyl-carrier-protein] reductase (EC 1.3.1.104)	fatty acid biosynthetic process [GO:0006633]	oxidoreductase activity [GO:0016491]	mitochondrion [GO:0005739]	1.5868314382387647
KAG6616209.1;XP_009528678.1;G4ZL11;EGZ14929.1;A0A0W8CNK2;ETM39451.1;A0A0W8BW20;A0A6A3KP92;A0A833SNL6;A0A8T1WC76;D0NRI6;EEY63336.1;ETI39419.1;ETK79607.1;ETL33027.1;ETP09331.1;ETN04059.1;ETO68196.1;KAG7389259.1;ETP37367.1;KAE9006985.1;KAE9012487.1;KAE9325636.1;KAF4027660.1;KAF4029591.1;KUF85626.1;A0A080ZNI5;KAF4138945.1;W2YRB6;W2IHM9;XP_002898221.1;W2PV05;KUF76024.1;XP_008910729.1;V9EJQ7;W2WFR7	A0A0W8CNK2	enoyl-[acyl-carrier-protein] reductase (EC 1.3.1.104)	fatty acid biosynthetic process [GO:0006633]	oxidoreductase activity [GO:0016491]	mitochondrion [GO:0005739]	1.5868314382387647
KAG6623023.1	KAG6623023.1	glyceraldehyde-3-phosphate dehydrogenase	glucose metabolic process; glycolytic process	nucleotide binding; glyceraldehyde-3-phosphate dehydrogenase (NAD+) (phosphorylating) activity; oxidoreductase activity; oxidoreductase activity, acting on the aldehyde or oxo group of donors, NAD or NADP as acceptor; NADP binding; NAD binding	cytosol	1.5774046007622133
KAG6615685.1	KAG6615685.1	putative aldose 1-epimerase	carbohydrate metabolic process	catalytic activity; isomerase activity; carbohydrate binding; glucose-6-phosphate 1-epimerase activity	cytoplasm	1.5769122847254968
A0A6A4G4E2;A0A6A3NFK2;KAE9039802.1;KAE9351614.1;KAE9351426.1;A0A6G0S7I5;KAE9242054.1;A0A6G0PBY4;KAE9038482.1;A0A6A3NC02;KAE9113313.1;KAE9011489.1;A0A6A4EGJ4;KAE9317566.1;A0A6A3F234;KAE8879390.1;KAE9148787.1;KAE8938381.1;KAE9114998.1;KAE9220443.1;KAE9234447.1;A0A6A3YN55	A0A6A4G4E2	ubiquitinyl hydrolase 1 (EC 3.4.19.12)	protein deubiquitination involved in ubiquitin-dependent protein catabolic process [GO:0071947]	calcium ion binding [GO:0005509]; cysteine-type deubiquitinase activity [GO:0004843]; K63-linked polyubiquitin modification-dependent protein binding [GO:0070530]; zinc ion binding [GO:0008270]	cytoplasm [GO:0005737]; nucleus [GO:0005634]	1.5748356757808757
KAG6612533.1;KAG6622676.1;GMF10632.1;A0A9W6TA72;KAJ8561618.1;XP_009514410.1;G4YK03;EGZ27135.1	A0A9W6TA72	5-methyltetrahydropteroyltriglutamate--homocysteine S-methyltransferase (EC 2.1.1.14)	methionine biosynthetic process [GO:0009086]; methylation [GO:0032259]	5-methyltetrahydropteroyltriglutamate-homocysteine S-methyltransferase activity [GO:0003871]; zinc ion binding [GO:0008270]		1.574273476188813
KAG6597942.1;KAG6576558.1	KAG6597942.1	thioredoxin-dependent peroxiredoxin	cellular response to oxidative stress; cell redox homeostasis; cellular oxidant detoxification	peroxidase activity; oxidoreductase activity; thioredoxin peroxidase activity; antioxidant activity; thioredoxin-dependent peroxiredoxin activity	nucleus; cytoplasm	1.5736175234899592
KAG6576328.1	KAG6576328.1	60S ribosomal export protein NMD3	ribosomal large subunit export from nucleus; protein transport	ribosomal large subunit binding	nucleus; cytoplasm	1.5705025204839118
KAG6623198.1;XP_009514875.1;G4YF17;EGZ27600.1;H3H721;H3HC98;KAH7481795.1;KAH7504394.1	G4YF17	Dolichyl-diphosphooligosaccharide--protein glycosyltransferase subunit 1	protein N-linked glycosylation via asparagine [GO:0018279]		oligosaccharyltransferase complex [GO:0008250]	1.5696217234317265
DAZ88203.1;YP_010394195.1;DAZ88714.1;WRY73470.1;WRY73310.1;UXG55775.1;WRY73510.1;WRY73710.1;WRY73630.1;WRY73590.1;WRY73550.1;WRY73350.1;WRY73430.1;WRY73670.1;WRY73390.1;YP_010394278.1;YP_010394151.1;YP_010394083.1;WOX01674.1;YP_010394424.1;YP_009707693.1;UXG56468.1;YP_010394584.1;DAZ88670.1;YP_010507743.1;YP_010507897.1;YP_010990719.1;YP_010394236.1;A4ZH90;ABG54059.1;UXG55853.1;DAZ88091.1;DAZ88159.1;A0A5J6DU08;UXG55698.1;UXG56007.1;UXG56237.1;UXG55660.1;UXG56121.1;QES94831.1;KAK1928405.1;DAZ88989.1;DAZ88865.1;UXG56045.1;DAZ88755.1;DAZ88631.1;DAZ88432.1;DAZ88286.1;YP_001165398.1;DAZ88244.1;A0A7U3T1F1;QTV76693.1;QPN54109.1;WOX01693.1;DAZ89265.1;YP_010118059.1;YP_010394828.1;YP_010508100.1;DAZ89295.1;QPN54040.1;UXG55736.1;YP_010394858.1;UXG55892.1;YP_010507792.1;YP_010507705.1;A0A7T1HER3;UXG19044.1;UXG55815.1;UXG56083.1;UXG56430.1;AAW62548.1;QTV76732.1;DAD55241.1;A0A0Y0BJA1;QTV76771.1;AMB20912.1;YP_004564241.1;QBM09850.1;AAW67080.1;YP_004564307.1;F6KA67;YP_009420739.1;QPN53836.1;QPN53797.1;QBM09896.1;QBM09758.1;NP_037604.1;YP_010117825.1;F6KA35;DAZ89227.1;DAZ88914.1;Q9T252;DAD55163.1;QTV76615.1;QPN53953.1;A0A7U3TPC8;YP_010117942.1;ADK76255.1;A0A0E3DAP8;A0A222AK68;A0A7U3QS51;A0A7U3QS87;A0A7U3T157;YP_010394790.1;YP_010394355.1;UXG56198.1;DAZ88796.1;DAZ88363.1;DAZ88130.1;UXG55930.1;YP_010394122.1;YP_010507820.1;AAF24778.1;QPN53875.1;DAD55124.1;DAD54851.1;QPN53914.1;DAD55202.1;A0A8D9PD47;AAW67034.1;ADK76215.1;AHW51433.1;ASO76761.1;DAD54890.1;YP_010117864.1;DAD54929.1;DAD54968.1;DAZ88481.1;DAD55280.1;YP_010117903.1;DAD55007.1;DAD55085.1;A0A7U3T132;YP_009233107.1;DAD55046.1;QBM09804.1;QTV76654.1;DAZ89373.1;YP_010394476.1;A0A7T1HEP6;YP_010394542.1;DAZ89109.1;F6KAA7;DAZ89018.1;ADK76295.1;DAZ88523.1;UXG56276.1;UXG56391.1;YP_004564446.1;YP_010507945.1;DAZ88589.1;YP_010394672.1;DAZ89412.1;QPN54080.1;YP_010118030.1;YP_010394936.1;YP_010394975.1;YP_010508060.1;YP_010507867.1;ACD46623.1;F6KAE7;YP_004563940.1;UXG56315.1;UXG56353.1;YP_010507975.1;DAZ88836.1;YP_010394701.1;UXG55968.1;YP_001165355.1;YP_010394395.1;DAZ89138.1;RLM96920.1;KAG2521097.1;YP_010508023.1;RLN73203.1;ABG54106.1;KAF4318527.1;DAZ88403.1;A0A3R7K1A1;ADK76335.1;A0A8J4S0V7;A0A7U3T1E0;QPN54002.1;A0A921SEX1;A4ZHD7;YP_010117991.1	A0A5J6DU08	ATP synthase subunit alpha		ADP binding [GO:0043531]; ATP binding [GO:0005524]; proton-transporting ATP synthase activity, rotational mechanism [GO:0046933]	mitochondrion [GO:0005739]; proton-transporting ATP synthase complex [GO:0045259]	1.5617303044736792
KAG6590718.1;KAG6590717.1;KAJ8574722.1	KAG6590718.1	putative ubiquitin-activating enzyme	ubiquitin-dependent protein catabolic process; DNA damage response; protein ubiquitination; protein modification by small protein conjugation	nucleotide binding; ubiquitin activating enzyme activity; ATP binding; ubiquitin-like modifier activating enzyme activity; ligase activity	nucleus; cytoplasm	1.5424102551842107
KAG6617026.1	KAG6617026.1	FT-interacting protein 1-like	0	metal ion binding	membrane	1.534481641411514
KAG6952373.1;W2QG51;KAG2965161.1;KAG2901043.1;KAG3132775.1;A0A081AMB3;KAH7499393.1;KAG7389700.1;XP_009534266.1;XP_008902768.1;W2ZRX1;W2XDR5;W2H9K3;KAG3046817.1;V9FIF7;KAG6614165.1;RLN83625.1;RLN51827.1;RLN37507.1;KUG01990.1;KAI9983829.1;KAG2761121.1;KAG3209875.1;KAH7467429.1;KAG3000869.1;KAG3059936.1;RLN62084.1;A0A833WGM5;A0A8J5IXI7;KAG6964512.1;A0A8T1UPA5;KAJ8575090.1;KAF1787035.1;KAK1940153.1;GMF45356.1;A0A9W6XU99;KAG3153715.1;GMF29178.1;KAF4041062.1;KAG2889523.1;D0NZ30;EEY68817.1;XP_002997367.1;A0A8T0YC94;KAG2831829.1;KAG2801083.1;KAG4042618.1;KAG3234916.1;A0A9W6UBX2;KAG3133321.1;KAF4134901.1;KAG7392895.1;EGZ09405.1;KAE8877238.1;KAF4031665.1;KAE9358001.1;KAE9334845.1;H3G7J3;KAE9244051.1;KAE9243319.1;KAE9222686.1;KAE9318502.1;KAE9128454.1;KAE9123310.1;KAE9051796.1;KAE9047521.1;KAE9019136.1;KAE9149572.1;KAE8944740.1;RAW29211.1;KAG2799505.1;A0A329RXC3;KAG2878372.1;KAG4226558.1;KAG2974567.1;KAF4320745.1;KAG2525834.1;KAG3077509.1;A0A8T1WBY7;KAG1706699.1;ETP21035.1;ETO80024.1;ETN11836.1;ETM50895.1;ETL97738.1;ETL44566.1;ETK91166.1;ETI51270.1;A0A8T1WI22;G5A3N2;A0A8T1AXI9;A0A8S9U1V2;A0A8J4SGL2;A0A833STV6;A0A6A3P354;A0A6A3FL70;A0A3F2RS04;A0A0W8E0R2;KAG2524092.1;ETP48984.1;A0A0W8DD32;KUF94165.1	A0A081AMB3	GTP-binding nuclear protein	protein import into nucleus [GO:0006606]; ribosomal subunit export from nucleus [GO:0000054]	GTP binding [GO:0005525]; GTPase activity [GO:0003924]	cytoplasm [GO:0005737]; nucleus [GO:0005634]	1.5328698935918612
KAG6612789.1;KAE8891175.1;KAE9248386.1;KAE9227675.1;KAE9130086.1;KAE9249115.1;KAE9355434.1;A0A6A3TAH7;KAE8945392.1;KAE9027122.1;KAE9132332.1;KAE9151915.1;A0A225VTY4;KAE8985627.1;KAE9308418.1;OWZ08267.1;A0A6A4EIZ9;KAE8982661.1;A0A6A3IUZ2;KAE9323343.1;GMF22155.1;A0A9W6TY14;XP_009521496.1;EGZ26208.1;G4YY40;W2I8T4;ETP05965.1;W2W5X5;W2YG63;XP_008896187.1;W2QZ92;ETN18532.1;RLN63822.1;KAG2530358.1;A0A3R7MWU4;A0A3F2RWL9;RLN83520.1;RLN65685.1;RLN45509.1;Q4TUC7;KUF89346.1;KUF83731.1;KAK1932578.1;KAG6958856.1;KAG3249144.1;KAG3159596.1;KAG3112732.1;KAG2532564.1;KAG1707428.1;KAF4322187.1;GMF12140.1;ETP34050.1;ETO64858.1;ETM36252.1;V9EAN3;ETL29803.1;ETK76360.1;ETI36140.1;AAY57577.1;A0A9W6WPZ4;A0A922ASD3;A0A8J5IMB3;A0A8J4S7J6;A0A080ZDZ7;KUF92188.1	A0A6A3TAH7	Superoxide dismutase (EC 1.15.1.1)		metal ion binding [GO:0046872]; superoxide dismutase activity [GO:0004784]	cytoplasm [GO:0005737]	1.5069274073258125
KAG6615048.1;KAK1943252.1;A0A2P4X4L7;G4ZT05;XP_009530251.1;EGZ12822.1;POM60479.1;KAE9014546.1;A0A6G0P5X9;KAE9115867.1;KAE8939291.1;KAE9037093.1;KAE9043043.1;KAE9146148.1;KAE9214715.1;KAE9236758.1;KAE9237531.1;KAE9312948.1;KAE9347794.1;KAE9115997.1;KAE8882738.1;KAI9979403.1;KUF80515.1;A0A0W8C8V7;A0A6A3MVD6;A0A6A3ZM39;KAF4132300.1;A0A8S9TV33	A0A2P4X4L7	Cysteine synthase (EC 2.5.1.47)	cysteine biosynthetic process from serine [GO:0006535]	cysteine synthase activity [GO:0004124]		1.4921612408635259
KAG6615048.1;KAK1943252.1;A0A2P4X4L7;G4ZT05;XP_009530251.1;EGZ12822.1;POM60479.1;KAE9014546.1;A0A6G0P5X9;KAE9115867.1;KAE8939291.1;KAE9037093.1;KAE9043043.1;KAE9146148.1;KAE9214715.1;KAE9236758.1;KAE9237531.1;KAE9312948.1;KAE9347794.1;KAE9115997.1;KAE8882738.1;KAI9979403.1;KUF80515.1;A0A0W8C8V7;A0A6A3MVD6;A0A6A3ZM39;KAF4132300.1;A0A8S9TV33	A0A2P4X4L7	Cysteine synthase (EC 2.5.1.47)	cysteine biosynthetic process from serine [GO:0006535]	cysteine synthase activity [GO:0004124]		1.4921612408635259
KAG6611240.1;KAE9030047.1;KAE9138980.1;KAE9048033.1;KAE9256898.1;KAE9254722.1;KAE9235857.1;KAE9155005.1;A0A6A3P4Z3;KAE9138211.1;KAE9361403.1;A0A9W6WRX9;A0A6A3ZFM6;KAE9052119.1;KAE8911747.1;KAE8949129.1;GMF24730.1;KAE9359349.1;A0A8T1WSC9;A0A2P4Y4G3;G4ZKM7;KAG1684609.1;KAG1699523.1;KAK1945304.1;A0A3R7G2S7;RLN55004.1;A0A3F2S203;RLN26631.1;KAG7396101.1;KAG2531122.1;KAG2529638.1;EGZ16208.1;POM72714.1;XP_009529957.1;A0A6A4F5H1;A0A8J4W7D1;KAE9329266.1;KAF4321668.1;RLN84693.1;RLN67923.1	A0A6A3P4Z3	Very-long-chain 3-oxoacyl-CoA reductase		oxidoreductase activity [GO:0016491]	endoplasmic reticulum [GO:0005783]	1.4909151980814188
KAG6611240.1;KAE9030047.1;KAE9138980.1;KAE9048033.1;KAE9256898.1;KAE9254722.1;KAE9235857.1;KAE9155005.1;A0A6A3P4Z3;KAE9138211.1;KAE9361403.1;A0A9W6WRX9;A0A6A3ZFM6;KAE9052119.1;KAE8911747.1;KAE8949129.1;GMF24730.1;KAE9359349.1;A0A8T1WSC9;A0A2P4Y4G3;G4ZKM7;KAG1684609.1;KAG1699523.1;KAK1945304.1;A0A3R7G2S7;RLN55004.1;A0A3F2S203;RLN26631.1;KAG7396101.1;KAG2531122.1;KAG2529638.1;EGZ16208.1;POM72714.1;XP_009529957.1;A0A6A4F5H1;A0A8J4W7D1;KAE9329266.1;KAF4321668.1;RLN84693.1;RLN67923.1	A0A6A3P4Z3	Very-long-chain 3-oxoacyl-CoA reductase		oxidoreductase activity [GO:0016491]	endoplasmic reticulum [GO:0005783]	1.4909151980814188
W2ZFD0;ETI47867.1;KAG2769394.1;KAG2866586.1;KAG2843379.1;A0A833SV98;A0A8T1GNG6;A0A8T1UYR4;A0A8T1W4H3;A0A8T1WR08;A0A9W6WEM8;D0MQ72;EEY57641.1;ETL94375.1;W2LCI8;ETM47595.1;ETN10319.1;ETO76572.1;ETP45686.1;GMF09423.1;KAF4032670.1;KAG3104360.1;KAG1711188.1;KAG2841646.1;XP_002908827.1;W2QCT9;XP_008904756.1;KAG2940781.1;KAF4138350.1;V9FBW3;KAG4062490.1;KUF85531.1;KAF1791986.1;A0A329SPZ6;RAW38719.1;KAG3117275.1;KAG3227430.1;KAG3205749.1;KAG3191896.1;KAG3167695.1;KAG3038150.1;A0A081ACG1;KAG2995596.1;KAG7396482.1;KAI9989305.1;KAG3252010.1;KAG7387528.1;KAG4246237.1;KAG6609662.1;KAG6972952.1;KAG2952432.1;KAG2927330.1;KAI9989293.1;A0A2P4YMR1;OWZ20025.1;KAH7474761.1;KAG3089163.1;KAG3032867.1;G4ZP25;KAH7500238.1;EGZ16102.1;XP_009529851.1;KAG1711179.1;POM79070.1;A0A225WQZ8;KAK1945226.1;H3G847;ETP17695.1;A0A6A4FRI7;A0A6A3PEK5;KAG6976617.1;A0A8J5J4D0;KAE9047397.1;W2X4F3;ETL41207.1;W2GXQ1;KAJ8557043.1;KAE9052019.1;KAE9355356.1;ETK87788.1;KAE9021102.1;KAE9355890.1;KAE8948300.1;KAE9326259.1;KAE9150952.1;A0A6A3TPY5;KAE8911181.1;KAE9136628.1;KAE9134617.1;KAE9231975.1;KAE9245793.1;KAE9248106.1;A0A3F2S3C1;A0A421GYW5;A0A8J4SID7;KAF4321708.1;KAG2525737.1;KAG2527343.1;RLN31888.1;RLN64951.1;RLN69268.1;RLN83970.1;RLN96445.1;RLN97133.1	A0A833SV98	mitochondrial processing peptidase (EC 3.4.24.64) (Beta-MPP)	proteolysis [GO:0006508]	metal ion binding [GO:0046872]; metalloendopeptidase activity [GO:0004222]	mitochondrion [GO:0005739]	1.478851333274824
W2ZFD0;ETI47867.1;KAG2769394.1;KAG2866586.1;KAG2843379.1;A0A0W8CN01;A0A833SV98;A0A8T1GNG6;A0A8T1UYR4;A0A8T1W4H3;A0A8T1WR08;A0A9W6WEM8;D0MQ72;EEY57641.1;ETL94375.1;W2LCI8;ETM47595.1;ETN10319.1;ETO76572.1;ETP45686.1;GMF09423.1;KAF4032670.1;KAG3104360.1;KAG1711188.1;KAG2841646.1;XP_002908827.1;W2QCT9;XP_008904756.1;KAG2940781.1;KAF4138350.1;V9FBW3;KAG4062490.1;KUF85531.1;KAF1791986.1;A0A329SPZ6;RAW38719.1;KAG3117275.1;KAG3227430.1;KAG3205749.1;KAG3191896.1;KAG3167695.1;KAG3038150.1;A0A081ACG1;KAG2995596.1;KAG7396482.1;KAI9989305.1;KAG3252010.1;KAG7387528.1;KAG4246237.1;KAG6609662.1;KAG6972952.1;KAG2952432.1;KAG2927330.1;KAI9989293.1;A0A2P4YMR1;OWZ20025.1;KAH7474761.1;KAG3089163.1;KAG3032867.1;G4ZP25;KAH7500238.1;EGZ16102.1;XP_009529851.1;KAG1711179.1;POM79070.1;A0A225WQZ8;KAK1945226.1;H3G847;ETP17695.1;A0A6A4FRI7;A0A6A3PEK5;KAG6976617.1;A0A8J5J4D0;KAE9047397.1;W2X4F3;ETL41207.1;W2GXQ1;KAJ8557043.1;KAE9052019.1;KAE9355356.1;ETK87788.1;KAE9021102.1;KAE9355890.1;KAE8948300.1;KAE9326259.1;KAE9150952.1;A0A6A3TPY5;KAE8911181.1;KAE9136628.1;KAE9134617.1;KAE9231975.1;KAE9245793.1;KAE9248106.1;A0A3F2S3C1;A0A421GYW5;A0A8J4SID7;KAF4321708.1;KAG2525737.1;KAG2527343.1;RLN31888.1;RLN64951.1;RLN69268.1;RLN83970.1;RLN96445.1;RLN97133.1	A0A0W8CN01	mitochondrial processing peptidase (EC 3.4.24.64) (Beta-MPP)	proteolysis [GO:0006508]	metal ion binding [GO:0046872]; metalloendopeptidase activity [GO:0004222]	mitochondrion [GO:0005739]	1.478851333274824
KAG6614577.1;GMF19955.1;A0A9W6TVE6;G4ZAQ2;XP_009522555.1;EGZ19838.1;KAE9040754.1;A0A6A3L877;GMF31363.1;A0A9W6UD23;A0A6G0P7P1;A0A6A3N6N6;KAE9036001.1;KAE9239046.1;KAE9346271.1;KAE9346707.1;KAE9014228.1;KAE9118682.1;KAE9319751.1;KAE9245755.1;KAE9151323.1;KAE8943227.1;A0A6A3FFP6;KAE9223373.1;KAG1704550.1;KAE9118683.1;A0A6G0RZZ4;KAE9346270.1;KAE8894463.1;KAK1944103.1;A0A2P4XDX4;POM63752.1;KAG1704552.1;KAK1944100.1;KAE9124650.1	A0A9W6TVE6	Unnamed protein product	'de novo' pyrimidine nucleobase biosynthetic process [GO:0006207]; glutamine metabolic process [GO:0006541]; L-arginine biosynthetic process [GO:0006526]	ATP binding [GO:0005524]; carbamoyl-phosphate synthase (glutamine-hydrolyzing) activity [GO:0004088]; metal ion binding [GO:0046872]	carbamoyl-phosphate synthase complex [GO:0005951]	1.4715800920276967
KAG6614232.1;ETK86328.1;ETN08365.1;XP_008906113.1;W2Q7Y2;G4ZPW0;KUF99491.1;KUF84078.1;V9F7P4;ETO75057.1;ETM46171.1;ETP16185.1;XP_009530113.1;A0A0W8DSV6;ETL92853.1;A0A081A846;EGZ16364.1;ETL39734.1;W2X062;ETI46377.1;W2GTJ3;A0A833RXY2;KAF4032533.1;KAG3212275.1;KAG2773449.1;KAG3138090.1;KAF1795600.1;KAG6950847.1;KAG4045410.1;ETP44255.1;KAI9982132.1;KAG6952827.1;A0A833SM27;KAG4229491.1;RAW26372.1;GMF34752.1;A0A8J5M1H5;A0A9W7CMT9;KAG3234903.1;KAG3077631.1;KAG3158143.1;GMF28190.1;A0A9W6U8Q3;KAG3132614.1;A0A329RSJ7;KAG3066003.1;KAG2804278.1;KAG6614231.1;KAG3049591.1;W2ZB16;KAG1689982.1;H3G8R2;KAG1690168.1;KAH7489173.1;KAH7500020.1;KAK1935483.1;KAF4035352.1;KAG2968688.1;KAG2989459.1;KAG2805532.1;KAG2845487.1;KAG2885233.1;KAG2895917.1;KAG2910383.1;KAF4136250.1;KAG3007310.1;KAE9083933.1;KAE9069518.1;KAE9066203.1;KAE9173550.1;A0A2P4X2B5;KAE8975876.1;KAE8973822.1;POM59684.1;A0A6A3I736;A0A6A3DU46;KAE9165293.1;KAI9982210.1;KAE9236148.1;KAE9276146.1;KAE9286271.1;KAJ8526043.1;KAE9286707.1;KAE8977232.1;POM63398.1;A0A2P4XCY4;KAE8922791.1;KAG2509845.1;KAG2508646.1;A0A3R7JQ58;RLN25821.1;KAF4315616.1;RLN50502.1;A0A8J4RSN5;A0A3F2RCQ2;RLN53143.1;RLN75757.1;A0A421FSM4;A0A2P4XWP9;A0A8T1B8D3;POM69997.1;KAG3234902.1;KAG3077630.1;KAG2968689.1;KAG2895916.1;KAG2885234.1;KAG2910384.1;KAG4045409.1;KAG4229490.1;A0A8T1K119;KAG2845488.1	A0A0W8DSV6	Elongation factor Tu	mitochondrial translational elongation [GO:0070125]	GTP binding [GO:0005525]; GTPase activity [GO:0003924]; translation elongation factor activity [GO:0003746]	mitochondrion [GO:0005739]; plastid [GO:0009536]	1.4652478399720394
KAG6614232.1;ETK86328.1;ETN08365.1;XP_008906113.1;W2Q7Y2;G4ZPW0;KUF99491.1;KUF84078.1;V9F7P4;ETO75057.1;ETM46171.1;ETP16185.1;XP_009530113.1;A0A0W8DSV6;ETL92853.1;A0A081A846;EGZ16364.1;ETL39734.1;W2X062;ETI46377.1;W2GTJ3;A0A833RXY2;KAF4032533.1;KAG3212275.1;KAG2773449.1;KAG3138090.1;KAF1795600.1;KAG6950847.1;KAG4045410.1;ETP44255.1;KAI9982132.1;KAG6952827.1;A0A833SM27;KAG4229491.1;RAW26372.1;GMF34752.1;A0A8J5M1H5;A0A9W7CMT9;KAG3234903.1;KAG3077631.1;KAG3158143.1;GMF28190.1;A0A9W6U8Q3;KAG3132614.1;A0A329RSJ7;KAG3066003.1;KAG2804278.1;KAG6614231.1;KAG3049591.1;W2ZB16;KAG1689982.1;H3G8R2;KAG1690168.1;KAH7489173.1;KAH7500020.1;KAK1935483.1;KAF4035352.1;KAG2968688.1;KAG2989459.1;KAG2805532.1;KAG2845487.1;KAG2885233.1;KAG2895917.1;KAG2910383.1;KAF4136250.1;KAG3007310.1;KAE9083933.1;KAE9069518.1;KAE9066203.1;KAE9173550.1;A0A2P4X2B5;KAE8975876.1;KAE8973822.1;POM59684.1;A0A6A3I736;A0A6A3DU46;KAE9165293.1;KAI9982210.1;KAE9236148.1;KAE9276146.1;KAE9286271.1;KAJ8526043.1;KAE9286707.1;KAE8977232.1;POM63398.1;A0A2P4XCY4;KAE8922791.1;KAG2509845.1;KAG2508646.1;A0A3R7JQ58;RLN25821.1;KAF4315616.1;RLN50502.1;A0A8J4RSN5;A0A3F2RCQ2;RLN53143.1;RLN75757.1;A0A421FSM4;A0A2P4XWP9;A0A8T1B8D3;POM69997.1;KAG3234902.1;KAG3077630.1;KAG2968689.1;KAG2895916.1;KAG2885234.1;KAG2910384.1;KAG4045409.1;KAG4229490.1;A0A8T1K119;KAG2845488.1	A0A0W8DSV6	Elongation factor Tu	mitochondrial translational elongation [GO:0070125]	GTP binding [GO:0005525]; GTPase activity [GO:0003924]; translation elongation factor activity [GO:0003746]	mitochondrion [GO:0005739]; plastid [GO:0009536]	1.4652478399720394
AAY43418.1;XP_002904209.1;Q2M3Y9;KAI9982960.1;KAG6616920.1;KAF4150128.1;KAF4043606.1;EEY54387.1;D0N999;KAI9983034.1;XP_009536989.1;EGZ07423.1;G5A9Z3	G5A9Z3	Proteasome subunit beta	proteasomal protein catabolic process [GO:0010498]		cytoplasm [GO:0005737]; nucleus [GO:0005634]; proteasome core complex [GO:0005839]	1.4586975801294795
KAG1695275.1;A0A8T1VRL7;KAG3172551.1;KAI9998979.1;KAG3114190.1;KAF1788035.1;KAE9141139.1;KAE9047100.1;KAE9031392.1;KAE9015012.1;KAE8950155.1;KAE8895346.1;H3G940;KAE9235936.1;G4YVP6;EEY53513.1;D0N7G4;XP_002905131.1;KAG3200932.1;XP_009521366.1;KAH7492253.1;KAG7394611.1;KAK1932455.1;RLN49299.1;RLN72721.1;KAG4054592.1;KAG6962496.1;KAG4247805.1;KAG6975109.1;KAH7509983.1;KAG3222312.1;KAG6612784.1;KAG7382809.1;RAW41679.1;KAG3248325.1;A0A8T1WN23;KAG3161531.1;A0A8J5MHP6;KAG2775136.1;A0A833SB46;KAG2836331.1;KAF4131071.1;KAG2865769.1;KAF4031862.1;KAE9361930.1;KAE9330513.1;KAE9328221.1;OWZ12515.1;A0A225W4K7;A0A9W6UCW9;GMF30961.1;KAG2910028.1;KAG2925226.1;KAG2951783.1;KAG2996156.1;A0A6A4EVY2;A0A6A4EVQ8;A0A329SYL2;EGZ26078.1;KAE9255970.1;KAE9155686.1;KAE9257802.1;KAG3087597.1;KAE9140667.1;KAG3079692.1;KAG3018494.1;KAG3022303.1;KAG2827441.1	A0A8T1VRL7	Ribosomal protein S15	ribosomal small subunit assembly [GO:0000028]; translation [GO:0006412]	RNA binding [GO:0003723]; structural constituent of ribosome [GO:0003735]	cytosolic small ribosomal subunit [GO:0022627]	1.4358662331126353
KAG6609834.1;KAG1690334.1;KAG1690333.1;A0A9W7CPE6;GMF37570.1;XP_008917439.1;W2PYI8;W2WJ34;W2WJQ2;XP_008909565.1;KUF97436.1;A0A6A3M4T7;A0A6A3UMV1;KAE9152877.1;KAE8910341.1;KAE8948986.1;KAE9017691.1;KAE9332610.1;KAE9256669.1;GMF10439.1;KAE9029990.1;KAG3231531.1;KAG3124123.1;W2PBA3;KUF64451.1;KAG3056882.1;ETN05095.1;KAE9356603.1;ETM97264.1;A0A0W8AY68;KAE9328764.1;KAE9249393.1;KAE9235340.1;ETP10352.1;KAE9023354.1;KAE9138707.1;KAE9137913.1;W2YUQ5;ETP10353.1;KAK1948176.1;W2YX22;ETP38476.1;ETP38514.1;KAK1948175.1;A0A9W6TC30;KAG2532323.1;KAG2523949.1;KAG7400605.1;A0A3F2S0T4;RLN68113.1;RLN68690.1;KAF4318646.1;A0A922ARY4;A0A3R7H3Y9;RLN43866.1;A0A3R7J998;KAF4134028.1;A0A8T1X3T6;KAG7375511.1;KAG6942355.1;A0A8J5LUW7;A0A8J4S3Q5;XP_002906508.1;A0A8T1V3H7;XP_002906509.1;KAI9995467.1;KAI9995468.1;RLN84246.1;KAF4134027.1;D0N096;A0A833WJW5;A0A0W8DM60;KAF4043982.1;A0A833SZC6;KUF97437.1;KAF4043983.1;D0N097;EEY65910.1;EEY65909.1;EEY61740.1;XP_009515558.1;G4YPI1;D0P3T3;XP_002895045.1;EGZ28283.1;KAG2769690.1;KAG3123443.1;A0A8T1TMK5;KAG2960640.1;KAG3133092.1;KAG3201342.1;KAG2972731.1;KAG4037771.1;KAG6942287.1;RAW38017.1;A0A329RF37;KAH7504870.1;RAW21477.1;RAW21868.1;RAW30489.1;KAG2871951.1;H3G8X1;KAG6609833.1;A0A0W8CA24;KAH7479177.1;KAG2875924.1;KAG3039222.1;KAG2811036.1;A0A225V7I2;KAG2792385.1;KAG2880727.1;KAG4223142.1;ETI40569.1;W2PWS8;ETN05096.1;XP_008909566.1;V9EMW3;KAG2957696.1;KAG3047991.1;OWZ01323.1;KAG2791951.1;KUF80922.1	A0A9W7CPE6	Malate synthase (EC 2.3.3.9)	glyoxylate cycle [GO:0006097]; tricarboxylic acid cycle [GO:0006099]	malate synthase activity [GO:0004474]	cytoplasm [GO:0005737]	1.4328093035800558
KAG6616985.1;KAJ8537303.1	KAG6616985.1	Vacuolar protein sorting-associated protein 13a	protein targeting to vacuole; protein retention in Golgi apparatus	calcium ion binding	0	1.4314937032189414
KAJ8569228.1;W2HXK2;W2Y680;W2VUH9;A0A080Z2K7;W2M7R2;W2K432;W2FPC6;V9DZ56;KUF91634.1;XP_002898046.1;KUF81097.1;KAI9980606.1;KAI9980549.1;A0A0W8D6R6;KAG1697761.1;KAK1943152.1;XP_008914574.1;ETN00099.1;W2PIM8;KUF75737.1;XP_002997858.1;ETM32422.1;KAF4134351.1;EEY67833.1;D0NXM1;XP_002997846.1;EEY67821.1;A0A833W2Y1;ETL25962.1;ETP01982.1;ETO60868.1;D0NXN3;A0A0W8BV54;ETL79170.1;ETI32119.1;ETK72504.1;A0A8S9U076;KAF4040324.1;EEY64543.1;D0NSJ8;ETP30143.1;A0A0W8CAI5	A0A080Z2K7	beta-glucosidase (EC 3.2.1.21)	cellulose catabolic process [GO:0030245]	beta-glucosidase activity [GO:0008422]		1.4078361953866751
KAG6623598.1	KAG6623598.1	isoleucine-tRNA ligase	translation; tRNA aminoacylation for protein translation; isoleucyl-tRNA aminoacylation; aminoacyl-tRNA metabolism involved in translational fidelity	tRNA binding; nucleotide binding; aminoacyl-tRNA deacylase activity; aminoacyl-tRNA ligase activity; isoleucine-tRNA ligase activity; ATP binding; ligase activity	0	1.4058536270114184
KAG6609074.1;KAG6602971.1	KAG6609074.1	Delta-aminolevulinic acid dehydratase	porphyrin-containing compound biosynthetic process; protoporphyrinogen IX biosynthetic process; heme biosynthetic process; tetrapyrrole biosynthetic process	porphobilinogen synthase activity; zinc ion binding; lyase activity; metal ion binding	0	1.3991894002753786
KAG6617273.1;KAG6617274.1;A0A9W6X6R5;A0A6A4G6B5;KAE9360152.1;KAJ8552650.1;GMF32633.1;A0A6A3P562;KAE9052706.1;KAE9048714.1;A0A9W6U9X4;GMF28020.1;RAW41526.1;KAE9155342.1;KAE9251681.1;KAE9026475.1;KAG2941184.1;KAG2950659.1;KAG2994369.1;KAG3032302.1;KAG3036938.1;KAG6973716.1;KAG4057512.1;KAG4247289.1;KAE9140407.1;KAG3084801.1;KAG3226911.1;KAE9257705.1;KAG3186174.1;A0A6A3FU85;KAE9236778.1;KAE8895184.1;KAE8949764.1;KAE9139022.1;KAE9329491.1;KAG3199603.1;KAG2924152.1;KAG2839167.1;KAG2841153.1;KAH7496886.1;KAG6968500.1;KAH7469200.1;KAG2864943.1;KAE9361644.1;A0A6G0SLS7;KAG2778831.1;H3G958;A0A8J5M7Z9;KAG3089327.1;A0A329T081;A0A225V906;OWZ00910.1;KAK1938228.1;KAG3252500.1;KAG3161843.1;KAG3116639.1;KAG7385041.1;A0A081AA98;W2X306;RLN96672.1;KAG1708834.1;W2ZD88;W2Q8W4;W2L890;W2GVQ7;V9F8N3;KUF94557.1;ETP44961.1;A0A8T1VUZ3;ETO75809.1;ETN09607.1;ETM46866.1;ETL93611.1;ETL40471.1;ETK87052.1;ETI47118.1;A0A0W8DE01;XP_008905440.1;ETP16912.1;RLN79760.1;KAF1784279.1;POM66697.1;A0A2P4XMC0;RLN81796.1;A0A8J4S8Z4;RLN25803.1;KAG2532291.1;KAG2531910.1;KAF4323027.1;A0A3R7H5R2;A0A3F2RVL7;RLN65110.1;RLN64273.1;A0A3R7GNE8;KAG7398308.1;A0A8T1X1F3	A0A9W6X6R5	Clathrin heavy chain	intracellular protein transport [GO:0006886]; receptor-mediated endocytosis [GO:0006898]	clathrin light chain binding [GO:0032051]; structural molecule activity [GO:0005198]	clathrin coat of coated pit [GO:0030132]; clathrin coat of trans-Golgi network vesicle [GO:0030130]; clathrin complex [GO:0071439]	1.3990768515215755
H3GTJ4;KAH7488218.1;KAH7502508.1;KAI9986872.1;A0A8S9TKF4;D0MVX8;EEY63791.1;KAF4129456.1;XP_002907227.1;ETM34855.1;A0A833SEY3;KAF4040186.1;KAK1947021.1;KAG1712031.1;V9E6L2;ETI34631.1;W2MEY2	A0A8S9TKF4	Mycolic acid cyclopropane synthetase domain-containing protein	lipid biosynthetic process [GO:0008610]; methylation [GO:0032259]	methyltransferase activity [GO:0008168]		1.3980544730397966
KAG6614279.1;A0A6A3I676;KAE8978621.1;A0A6A3I8V6;KAE9287714.1;KAE8977267.1;KAE9292381.1;KAE9184991.1;KAE9182114.1;KAE9128464.1;KAE9092120.1;KAE9073539.1;KAE9025225.1;KAE9175336.1;KAE8877236.1;A0A6G0MVF6;A0A6A3FG04;KAE8944735.1;KAE9279344.1;A0A6A4C195;A0A9W7D013;GMF45353.1;A0A9W6UA36;GMF29175.1;EGZ09408.1;XP_009534269.1;G5A3N5;ETL97743.1;ETK91171.1;W2QG53;W2NQW8;W2JDR4;V9FIG2;ETP48989.1;ETM50900.1;ETL44571.1;ETI51275.1;A0A081AMB8;KAH7499390.1;KAH7467432.1;ETN11841.1;W2XDS0;W2ZRX8;ETO80029.1;H3GA27;XP_008902773.1;ETP21040.1;A0A8J5ME05;KAG3059931.1;KAG2889519.1;KAG6964513.1;KAG2974563.1;KAG2901046.1;KAG4042619.1;A0A8T0Y7A4;KAG2965165.1;RAW29224.1;KAG6952370.1;KAG3153714.1;KAG4226555.1;KAG3000873.1;KAG3234911.1;KAG3209876.1;KAG2831833.1;KAG3132769.1;KAG3133327.1;KAG2761083.1;KAG2799506.1;KAG3077507.1;KAG2801087.1;A0A329RXC7;A0A0W8E0I8;KUG01993.1;KAG3046816.1;KAG2878371.1;KAG1706696.1;OWZ23701.1;A0A8S9U7L1;A0A225X1D7;KAG7389703.1;EEY68820.1;A0A833VWG4;KAF4031669.1;KAF4134904.1;KAI9983831.1;D0NZ33;KAK1940155.1;A0A8T1WCD4;XP_002997370.1;KAF1787032.1;KAF4041058.1;A0A833WGC7	A0A6A3I676	ATP-citrate synthase (EC 2.3.3.8) (ATP-citrate (pro-S-)-lyase) (Citrate cleavage enzyme)	acetyl-CoA biosynthetic process [GO:0006085]; citrate metabolic process [GO:0006101]; fatty acid biosynthetic process [GO:0006633]	ATP binding [GO:0005524]; ATP citrate synthase activity [GO:0003878]; metal ion binding [GO:0046872]	cytosol [GO:0005829]	1.3835533936131836
KAG6611263.1;KAJ8566372.1	KAG6611263.1	Nucleotidylyl transferase superfamily protein/ tyrosine--tRNA ligase	translation; tRNA aminoacylation for protein translation; tyrosyl-tRNA aminoacylation	nucleotide binding; aminoacyl-tRNA ligase activity; tyrosine-tRNA ligase activity; ATP binding; ligase activity	cytoplasm; cytosol	1.3806888227986203
KAG6572541.1;KAG6585036.1;KAE8912831.1;KAE9088312.1;KAE8969417.1;A0A6A3HJ94;KAE9087019.1;A0A6G0R0Z9;A0A6A3WR60;A0A6A3IXN1;KAE9107428.1;KAE9311509.1;KAE8987899.1;KAE9189614.1;KAE9198359.1;KAE9200371.1;KAE9278337.1;KAE9291718.1;KAE8928993.1;KAE8978840.1	A0A6A3HJ94	phospholipase D (EC 3.1.4.4)	phospholipid catabolic process [GO:0009395]	phospholipase D activity [GO:0004630]	plasma membrane [GO:0005886]	1.378009649063452
KAG6622821.1;KAE9081847.1;KAE8993726.1;KAE9318488.1;KAE8996225.1;A0A6A3E7W4;A0A6A3JEU6;A0A6G0R5Z0;KAE8910223.1;KAE8929625.1;KAE9290287.1;KAE9195436.1;KAE9194752.1;KAE9180212.1;KAE9109567.1;KAE9084553.1;KAE8989298.1;KAE9305733.1;KAJ8537554.1;A0A8T1VLD2;A0A9W6Y905;KAG7380873.1;GMF55925.1	A0A6A3E7W4	glutamate--tRNA ligase (EC 6.1.1.17) (Glutamyl-tRNA synthetase)	glutamyl-tRNA aminoacylation [GO:0006424]	ATP binding [GO:0005524]; glutamate-tRNA ligase activity [GO:0004818]	aminoacyl-tRNA synthetase multienzyme complex [GO:0017101]; cytosol [GO:0005829]; methionyl glutamyl tRNA synthetase complex [GO:0017102]	1.366676538540585
KAG6611526.1;KAJ8548460.1	KAG6611526.1	Ornithine decarboxylase	polyamine biosynthetic process; putrescine biosynthetic process from arginine, via ornithine	catalytic activity; ornithine decarboxylase activity; lyase activity	cytoplasm	1.3648305695518488
KAG6612176.1;A0A9W6WWW2;GMF20728.1;KAJ8575517.1;GMF19348.1;A0A9W6TUA2;A0A225WZ52;OWZ22140.1;W2PGE0;ETL25968.1;XP_008914578.1;ETM32428.1;ETL79178.1;KUF75739.1;KUF81100.1;W2HXT6;W2Y7J0;W2VW81;ETP01988.1;ETK72510.1;ETI32125.1;ETP30149.1;KUF91638.1;ETO60876.1;A0A080Z2L5;A0A0W8CAK2;ETN00103.1;A0A0W8D5R5;V9DZ15;KAG4235851.1;EGZ18952.1;A0A2P4Y8U5;POM74099.1;KAG2817734.1;KAF4040320.1;A0A8T0YXA2;KAG2821388.1;KAG2854374.1;KAG2899450.1;KAG2912262.1;A0A8J5MG45;KAG2936046.1;KAG2977241.1;KAG3009653.1;KAG3014309.1;KAG3070375.1;KAI9980552.1;KAG3159985.1;KAF4134348.1;A0A833T631;KAG3078452.1;KAI9980609.1;KAG3179492.1;KAG6964404.1;KAG6963487.1;KAG3217962.1;KAG4052006.1;KAK1943142.1;EEY64540.1;XP_002898043.1;G4ZD04;XP_009528010.1;D0NSJ5;KAE9342824.1;KAH7507257.1;KAH7485361.1;KAG1697744.1;KAG3217963.1;A0A8T1I0N8;H3G8C0;A0A6A3UDF4;KAE9337277.1;A0A6A4F928;KAE9310905.1;KAE9232904.1;KAG3239710.1;KAE8886330.1;KAE9010883.1;KAG3098520.1;KAE9031030.1;KAE9034708.1;KAE9112833.1;KAE9113104.1;KAE9145037.1;KAE9212578.1;KAE9232312.1;KAG3143980.1;KAE8938446.1;A0A3R7GXC9;KAG3179493.1;A0A8J4SEJ9;KAF4319586.1;RLN97058.1;KAG2519513.1;RLN78075.1;RLN32147.1;A0A3F2RGR2;RLN56514.1;KAG2523511.1;RLN47632.1;KAG2777571.1;A0A329RYF5;RAW29601.1;KAG3098521.1;RLN92733.1;KAG3143979.1	A0A9W6WWW2	Unnamed protein product		ATP binding [GO:0005524]; ATP-dependent protein folding chaperone [GO:0140662]; unfolded protein binding [GO:0051082]		1.3540866805652538
G4Z5K1;EGZ21679.1;XP_009524396.1;KAG6574610.1;A0A6A3RHY2;KAE9197531.1;KAE9130851.1;KAE8894041.1;KAE9298634.1;KAE9212890.1;KAE9332185.1;KAE9097218.1;KAE9096570.1;KAE8997470.1;KAE8931960.1;KAE9213126.1;RAW43739.1;A0A6A3P4Q3;KAE9045054.1;KAE9048553.1;A0A6A4FHP4;KAE9334820.1;KAG4064611.1;KAG4252250.1;KAG6977619.1;KAG3227134.1;KAG6973299.1;KAG2998732.1;KAG2953989.1;KAG3206529.1;KAG3193482.1;KAG3170639.1;KAG3120138.1;KAG3106986.1;KAG3106043.1;KAG3040943.1;A0A329T5A0;KAG3036426.1;KAG2944601.1;KAG3254361.1;KAG2936385.1;KAG2869260.1;KAG2849785.1;KAG2840567.1;KAG2778703.1;KAF1795186.1;A0A8J5IZB0;A0A9W6WQB9;GMF13525.1;OWZ10400.1;A0A225W0L3	A0A6A3RHY2	6-phosphogluconate dehydrogenase, decarboxylating (EC 1.1.1.44)	D-gluconate metabolic process [GO:0019521]; pentose-phosphate shunt [GO:0006098]	NADP binding [GO:0050661]; phosphogluconate dehydrogenase (decarboxylating) activity [GO:0004616]		1.3491976042360976
KAJ8575744.1;KAG6610214.1;KAG6610088.1;KAJ8561834.1;XP_009515714.1;EGZ28444.1;A0A9W6WVG2;G4YHC5;XP_009515719.1;G4YHC0;EGZ28439.1;GMF17826.1	A0A9W6WVG2	Unnamed protein product	biosynthetic process [GO:0009058]	L-alanine:2-oxoglutarate aminotransferase activity [GO:0004021]; pyridoxal phosphate binding [GO:0030170]		1.345891201596731
KAG6584805.1	KAG6584805.1	triose-phosphate isomerase	gluconeogenesis; glycolytic process; glycerol catabolic process; glyceraldehyde-3-phosphate biosynthetic process	triose-phosphate isomerase activity; isomerase activity	cytosol	1.3444795705122028
KAG6612703.1;A0A6A3KXK6;A0A6G0LC09;KAK1930654.1;KAE9115149.1;KAE9115541.1;KAE8939073.1;KAE9213956.1;KAE8890849.1;KAE9236049.1;KAE9236656.1;KAE9312521.1;A0A6A4DTK8;A0A6A3Y879;KAE9012112.1;KAE9145897.1;ETN18451.1;ETP06008.1;ETP34117.1;W2I8R0;ETK76407.1;W2W7M8;W2YH10;KAG1707365.1;W2G083;ETL29847.1;W2QZP3;XP_008896122.1;RAW33513.1;A0A329S9E1	A0A6A3KXK6	Trifunctional purine biosynthetic protein adenosine-3 (EC 2.1.2.2) (EC 6.3.3.1) (EC 6.3.4.13)	'de novo' IMP biosynthetic process [GO:0006189]; adenine biosynthetic process [GO:0046084]	ATP binding [GO:0005524]; IMP cyclohydrolase activity [GO:0003937]; metal ion binding [GO:0046872]; phosphoribosylamine-glycine ligase activity [GO:0004637]; phosphoribosylaminoimidazolecarboxamide formyltransferase activity [GO:0004643]; phosphoribosylformylglycinamidine cyclo-ligase activity [GO:0004641]; phosphoribosylglycinamide formyltransferase activity [GO:0004644]	cytosol [GO:0005829]	1.3192218582844484
A0A2H4PVQ2;ATW74919.1;AHZ97588.1;A0A059VLF9;C6GIK2;Q698F6;A0A2H4PVN5;A0A2H4PVP0;A0A2H4PVP4;A0A059VQE1;ATW74920.1;AFM28395.1;ATW74921.1;AHZ97596.1;A0A059VKH9;A0A059VQC4;A0A059VQG5;A0A059VQK4;A0A059VQC9;A0A0H3TYP6;AHZ97589.1;AHZ97590.1;AHZ97591.1;AHZ97592.1;BAK57438.1;AFM28394.1;AHZ97601.1;AHZ97600.1;AHZ97599.1;A0A2H4PVP1;AHZ97598.1;QZA74883.1;AHZ97595.1;A2SWY6;AHZ97594.1;AHZ97593.1;AFM28360.1;AFM28393.1;AFL70811.1;AFK73540.1;ADQ42713.1;A0A0K2E2A9;QQZ44949.1;AFK73539.1;ATW74893.1;ATW74895.1;ATW74896.1;ATW74898.1;ATW74899.1;ATW74900.1;ATW74901.1;ATW74902.1;ATW74903.1;ATW74904.1;QQZ44950.1;A8W882;ATW74907.1;ATW74908.1;ATW74910.1;ATW74913.1;ATW74914.1;A0A0K2E2S8;ATW74894.1;ATW74892.1;AFK73555.1;QQZ44948.1;AFK73556.1;A0A0H3TYN2;A0A8G1GKX8;ATW74889.1;QQZ44947.1;A0A7U1DYN1;ABW82552.1;A0A0H3TYJ8;A0A0H3TYJ6;A0A0K2E2B4;A0A0H3TYI5;ATW74917.1;ATW74916.1;ATW74915.1;UNW58791.1;ATW74888.1;AFS89033.1;AHZ97602.1;AFM28396.1;ATW74918.1;BAK57437.1;F8WSZ8;F8WSZ9;UYV90516.1;F8WT01;UYV90523.1;BAK57443.1;UYV90492.1;ANW35577.1;A0A059VKL0;AFM28388.1;BAK57439.1;BAK57440.1;BAK57441.1;BAK57442.1;UYV90513.1;ALA26928.1;AFM28376.1;AFM28372.1;F8WSZ7;F8WSZ6;F8WSZ5;UYV90531.1;ABW82551.1;UYV90506.1;UYV90494.1;UYV90501.1;UYV90490.1;UYV90499.1;ADP03324.1;ADQ42703.1;ADQ42700.1;ADQ42704.1;E5D6V6;ADQ42701.1;ADQ42705.1;UYV90512.1;UYV90503.1;ADQ42702.1;UYV90526.1;AFM28371.1;AFM28370.1;AFM28369.1;AFM28361.1;AHZ97597.1;A0A2H4PVQ6;UYV90498.1;A0A2H4PVQ8;A0A2H4PVR0;A0A2H4PVR5;A0A059VFB5;ANW35578.1;A0A059VF97;AHZ97606.1;AHZ97605.1;AHZ97604.1;AHZ97603.1;UYV90491.1;AFM28387.1;AFS89031.1;AFS89030.1;AFM28359.1;ALA26909.1;UYV90511.1;ALA26926.1;AFM28363.1;AFM28386.1;ALA26907.1;UYV90525.1;ALA26910.1;ALA26906.1;ALA26904.1;ALA26899.1;ALA26912.1;AFM28362.1;ALA26898.1;ALA26914.1;ALA26919.1;ALA26920.1;ALA26921.1;ALA26923.1;ALA26924.1;A0A0K2E2U9;A0A0K2E2W3;UYV90505.1;A0A1I9RZN4;A0A1I9RZR4;A0A1I9RZP6;A0A0U1U0H0;A0A1I9RZP3;AOZ57456.1;AOZ57443.1;A0A1I9RZN7;A0A1I9RZN6;A0A1I9RZM9;A0A0U1U139;A0A1I9RZM5;A0A1I9RZM3;A0A1I9RZL8;A0A0U1U0G9;A0A1I9RZR2;A0A1I9RZT5;AOZ57469.1;UYV90496.1;A0A1I9RZS0;ACC60359.1;A0A1I9RZS4;A0A1I9RZT4;UYV90524.1;A0A075DCQ9;A0A075DCF2;A0A075DCC6;AHI49906.1;AHI49907.1;A0A0U1U121;A0A0U1S586;A0A0U1U118;AHI49908.1;AHI49905.1;AHI49909.1;A0A0U1U0I1;WCD68735.1;A0A2D0VZC4;AOZ57468.1;A0A0U1U0H1;AOZ57453.1;UYV90500.1;AOZ57445.1;AOZ57442.1;AOZ57441.1;AOZ57439.1;AOZ57417.1;AOZ57418.1;AOZ57419.1;AOZ57420.1;AOZ57421.1;AOZ57422.1;AOZ57423.1;AOZ57424.1;QMT15817.1;AOZ57426.1;AOZ57427.1;AOZ57428.1;AOZ57429.1;AOZ57430.1;AOZ57431.1;AOZ57465.1;AOZ57464.1;AOZ57446.1;AOZ57463.1;AOZ57447.1;AOZ57448.1;AOZ57449.1;AOZ57450.1;AOZ57451.1;AOZ57452.1;AOZ57413.1;AOZ57454.1;AOZ57455.1;AOZ57444.1;UNW58792.1;AOZ57457.1;AOZ57458.1;AOZ57433.1;AOZ57460.1;AOZ57461.1;AOZ57416.1;ACV82428.1;UYV90517.1;I4CFH5;E5D6W9;ABE99980.1;ADQ42707.1;A2SWX4;A2SWY5;A0A0K2E2V8;A2SWY0;B2LXV7;AFK73547.1;A0A0K2E312;A0A0K2E2Y5;A0A1I9RZQ1;ACC60357.1;A0A0K2E318;A0A2H4PVP6;ATW74906.1;ATW74887.1;ATW74905.1;ATW74897.1;ACC60358.1;ABE99974.1;A0A0H3TYI7;ABE99979.1;I4CFI4;AFK73545.1;QZA74885.1;I4CFI5;I4CFJ0;I4CFK0;I4CFK1;I4CFK9;I4CFL0;K0BUV8;QZA74884.1;A0A059VQI7;AFK73549.1;AFS89032.1;ATW74890.1;E5D6W3;QVM79763.1;B2LXV6;A0A0H3TYM9;ATW74886.1;A0A8E6GSX9;C7EAE7;A0A8E6GSP0;ACU33171.1;A0A2H4PVN2;A0A059VQI3;UYV90493.1;A0A0H3TYL8;QTV76728.1;A0A0U1SG69;QQZ44923.1;UYV90497.1;A0A7U1DYS3;A7Y1M3;A0A7U1DZ10;ABV21619.1;C7EAE6;ACU33170.1;ACU33172.1;QBB28599.1;ATW74911.1;A0A411HB23;ATW74891.1;A0A8E6GSR1;ABE99968.1;UMX47324.1;UMX47327.1;A0A2H4PVP7;A0A2H4PVQ5;QVM79761.1;AFK73538.1;UMX47328.1;UMX47325.1;ADD37843.1;B2LXV9;D3YIH5;ADD37844.1;QVM79762.1;ACC60360.1;UYV90504.1;A0A059VLE2;AOZ57414.1;AFK73552.1;AHZ97585.1;Q698F0;AAT80967.1;ADQ42710.1;AHZ97571.1;AFK73542.1;AFK73546.1;AFK73550.1;AHZ97570.1;AAT80964.1;AHZ97569.1;AHZ97568.1;AHZ97567.1;AHZ97581.1;WCD68736.1;Q698F8;Q698F9;Q698G0;Q698F7;AAT80959.1;AAT80957.1;AAT80955.1;ABD62713.1;AAT80961.1;AAT80960.1;ABO40471.1;ABO40470.1;AAT80945.1;ABN58925.1;ABN58446.1;ABN58445.1;ABK41052.1;AAT80947.1;AAT80948.1;AAT80950.1;AAT80951.1;AAT80952.1;AAT80953.1;AAT80954.1;QVM79764.1;AHZ97556.1;AHZ97559.1;AHZ97575.1;AHZ97576.1;AHZ97573.1;Q698E9;AHZ97587.1;QRN45407.1;QRN45397.1;QRN45396.1;QRN45399.1;QRN45395.1;QRN45400.1;QRN45398.1;QRN45402.1;QRN45403.1;QRN45394.1;QRN45405.1;QRN45406.1;A0A059VLD8;Q698F1;AHZ97574.1;AHZ97561.1;Q698G9;Q698G2;AHZ97572.1;AFK73551.1;Q698G3;AHZ97582.1;AHZ97580.1;ABD62712.1;AHZ97579.1;WKD84348.1;AHZ97577.1;Q698G5;Q698G6;A0A7G4MZ36;Q698G7;AHZ97564.1;Q698F3;Q698G8;ABB42794.1;AAT80963.1;A0A059VKK2;AAT80926.1;Q698H7;Q2XVX1;Q2XVX2;Q27IC8;AHZ97586.1;AAT80968.1;Q2XVX6;AAT80923.1;AAT80928.1;AAT80962.1;AAT80929.1;AAT80930.1;AAT80931.1;AAT80932.1;AAT80922.1;AAT80933.1;AAT80935.1;AAT80936.1;Q698H8;Q698H9;AAT80914.1;Q698I1;Q698F5;Q2XVX0;Q698J8;Q698J6;Q698J1;QMT15818.1;QMT15819.1;Q698J0;Q698I8;Q2XVX5;E5D6W6;Q27ID0;Q2XVW8;Q698I7;Q698I4;Q698I2;A0A0H3TYN1;AAT80938.1;AAT80939.1;AAT80940.1;AAT80916.1;A4L7B8;AAT80943.1;AAT80944.1;ABO40472.1;ABD62711.1;ABB42801.1;ABB42800.1;ABB42799.1;ABB42798.1;ABB42797.1;Q698I0;AHZ97560.1;E5D6W4;ABB42793.1;ABB42792.1;ABB42791.1;ABB42790.1;AAT80917.1;AAT80915.1;ACT10848.1;ABB42796.1;AAT80941.1;AAT80934.1;AAT80942.1;AAT80920.1;AAT80918.1;Q2XVX7;A0A8E6GST7;A0MVU3;Q2XVX8;A3FF29;A4D958;A4L7B6;AAT80919.1;A4L7B7;AAT80911.1;AAT80912.1;AAT80913.1;QRN45408.1;QRN45401.1;UYV90518.1;C7E426;ANW35570.1;ANW35569.1;A0A1U9DFS6;ANW35568.1;A0A1U9DFB7;A0A1U9DEI4;A0A059VLE7;ANW35566.1;C7E427;A0A3G1SSQ4;D0VEU3;C7E428;ACY25794.1;ACT75634.1;ACT75633.1;ACY25795.1;C7E423;ACY25793.1;ANW35571.1;A0A1U9DG32;ANW35572.1;ANW35573.1;AXQ88085.1;A0A3G1SSQ5;Q698E2;Q2XVX9;Q698H3;A0A2H4PVQ9;ABE99973.1;ABE99971.1;ATW74922.1;A0A0H3TYN0;E5D6X0;A2SWX7;A2SWX9;ADQ42714.1;ANW35567.1;ANW35574.1;A0A059VQB1;ANW35576.1;ACT75641.1;C7E421;ANW35587.1;ANW35589.1;ANW35590.1;ANW35580.1;ANW35586.1;UYV90502.1;UYV90530.1;UYV90514.1;UYV90529.1;UYV90495.1;UYV90489.1;UYV90510.1;A8W881;UYV90515.1;UYV90508.1;UYV90507.1;UYV90509.1;UYV90522.1;ANW35588.1;ANW35585.1;ACT75639.1;ANW35584.1;ACT75638.1;ACT75637.1;ACT75636.1;ACT75635.1;ACT75640.1;A0A1U9DG55;A0A1U9DEJ6;A0A1U9DEI5;A0A1U9DDY1;A0A1U9DDX2;AXQ88076.1;A0A059VKM8;QRN45393.1;ANW35579.1;ANW35582.1;ANW35581.1;ANW35583.1;ACY25792.1;ABV21617.1;QRN45404.1;Q698H1;E5D6W8;AHZ97578.1;A0A0U1SU17;ABV21618.1;E3TIJ0;A0A891XHR4;AHZ97558.1;WDP81370.1;Q698E7;Q698E3;WDP81367.1;E5D6W7;WDP81368.1;WDP81369.1;Q698H2;Q698H4;A0A059VF91;ABE99969.1;AHZ97562.1;AHZ97563.1;AHZ97584.1;WKD84347.1;A0A891XHY2;ABN58926.1;WKD84349.1;ADQ42712.1;ADQ42708.1;A7Y1M1;Q698E8;A3FF30;ABB42795.1;Q698H0;A0A891XJB0;A0A891XJA6;A0A891XJ64;A0A891XIX4;A0A891XIW7;A0A891XIF4;A0A891XJM1;ABE99982.1;ABE99981.1;ABE99978.1;QQZ44922.1;Q698H5;Q698H6;A7Y1L9;A0A3G1SSG4;UMX47326.1;Q698E6;AXQ88086.1;AXQ88084.1;A0A3G1SSE3;AXQ88081.1;AXQ88080.1;AXQ88079.1;AXQ88078.1;A0A3G1SSF1;AXQ88077.1;AAT80937.1;A0A3G1SSF3;UMX47323.1;QQZ44921.1;ABE99976.1;A0A7U1DYT3;ABE99972.1;ABE99970.1;ABE99967.1;A3FF31;A2SWY8;A2SWY7;A2SWY2;A2SWX8;A2SWX6;A2SWX5;A2SWX3;AHZ97566.1;AHZ97583.1;ABN58927.1;ADQ42711.1;A2SWY4;A0A059VQ99;AOZ57434.1;AOZ57425.1;AOZ57435.1;ACV82405.1;ACV82406.1;ACV82430.1;ACV82432.1;ACV82433.1;ACV82425.1;ACV82434.1;ACV82424.1;ACV82436.1;ACV82393.1;UNW58797.1;A0A059VKJ1;A0A2H4PVP8;ACV82422.1;ACV82419.1;UXG55859.1;ACV82437.1;ACV82438.1;ACV82380.1;ACV82403.1;ACV82417.1;ACV82382.1;ACV82443.1;ACV82444.1;ACV82388.1;ACV82387.1;ACV82386.1;ACV82385.1;APW85402.1;APW85398.1;APW85399.1;A0A1P8LIZ7;APW85400.1;APW85404.1;APW85403.1;APW85401.1;ACV82427.1;A0A2D0Y7F7;ACV82383.1;ACV82439.1;ACV82415.1;ACV82389.1;ACV82368.1;ACV82370.1;ACV82364.1;ACV82373.1;ACV82375.1;ACV82376.1;ACV82378.1;A0A8J4W4K5;A0A3R7FW30;RLM96922.1;KAF4318517.1;KAG2520257.1;KAG2521091.1;UXG56051.1;UXG55898.1;UXG55936.1;UXG55974.1;QBM09744.1;ACV82369.1;ACV82367.1;ACV82414.1;ACV82366.1;ACV82413.1;ACV82412.1;ACV82411.1;ACV82409.1;ACV82408.1;ACV82407.1;ACV82381.1;F6KA49;ACV82426.1;ACV82371.1;ACV82357.1;ACV82359.1;ACV82360.1;ACV82361.1;ACV82362.1;ACV82363.1;ACV82365.1;ACV82442.1;ACV82390.1;UXG56397.1;AGU09482.1;AGU09484.1;AGU09503.1;AGU09502.1;AGU09501.1;AGU09500.1;AGU09499.1;AGU09498.1;AGU09496.1;AHF52834.1;AGU09494.1;AGU09490.1;V9P520;A0A140HDF4;A0A140HDG2;AGU09483.1;V9P4L6;A0A140HDH0;AMO02793.1;AMO02783.1;V9P4L8;AMO02781.1;A0A8A6RLQ3;V9P527;ACV82392.1;V9P4Q4;W0G8F8;AMO02770.1;AGU09481.1;AMO02771.1;AOZ57475.1;AMO02773.1;AMO02774.1;AMO02775.1;AMO02776.1;AMO02777.1;AMO02778.1;AMO02779.1;AMO02780.1;V9P4R3;A0A140HDG9;ACV82391.1;ACV82399.1;ASU96830.1;ASU96832.1;ASU96846.1;ASU96831.1;A0A2D0YVQ4;A0A0U1S6R1;ACV82396.1;ACV82395.1;ACT68595.1;AND74247.1;AND74246.1;AND74245.1;AND74243.1;A0A172PY62;C7EWM7;AND74244.1;ACV82394.1;ACV82398.1;ACV82400.1;AGU09493.1;ACV82441.1;AGU09491.1;AGU09497.1;A0A140HDG8;AGU09485.1;AGU09486.1;AGU09487.1;AGU09488.1;A0A140HDG6;A0A140HDG3;A0A140HDG5;ACV82377.1;ACV82404.1;ACV82440.1;AGU09489.1;V9P531;ACV82401.1;AMO02782.1;UXG56013.1;UXG56089.1;AMO02796.1;A0A7U3TP13;YP_010118034.1;YP_010394165.1;WOX01667.1;YP_010507775.1;AAW67094.1;YP_010507736.1;YP_010394990.1;YP_010394951.1;YP_010394872.1;YP_010394833.1;YP_010394794.1;YP_010394755.1;YP_010394716.1;YP_010394676.1;YP_010394598.1;ABG54068.1;YP_010507950.1;A0A7U3T1F5;A0A7U3TPD9;YP_010394438.1;A0A8D9UGZ0;YP_010117995.1;YP_010117938.1;YP_010117899.1;YP_010117860.1;AAF24791.1;YP_010507796.1;YP_010507834.1;A4ZHE2;DAZ88723.1;DAZ89388.1;A4ZH99;YP_010507872.1;YP_010507911.1;YP_010508027.1;YP_010508065.1;YP_010508104.1;YP_010990712.1;DAZ89427.1;YP_010394360.1;WGU20065.1;WRY73396.1;WRY73356.1;A0A7T1M812;A0A5J6DTT4;YP_010117821.1;YP_009707698.1;YP_009420744.1;AAW67048.1;ADK76229.1;ADK76269.1;ADK76309.1;ADK76349.1;YP_004564460.1;YP_004564321.1;YP_004564255.1;A0A222AK48;ASO76739.1;WRY73316.1;YP_004563954.1;YP_010394321.1;WRY73436.1;WRY73476.1;ACD46627.1;YP_010394282.1;YP_010394243.1;YP_010394204.1;A0A7U3T178;A0A7U3T161;A0A7U3T0J7;A0A7U3QS81;YP_001165407.1;YP_001165360.1;WRY73716.1;YP_010394399.1;WRY73676.1;WRY73636.1;WRY73596.1;WRY73556.1;WRY73516.1;YP_010394087.1;YP_009233111.1;UXG56127.1;QPN54084.1;AHW51447.1;QPN53871.1;QTV76650.1;QPN54045.1;QTV76767.1;UXG19050.1;UXG55666.1;UXG55704.1;QTV76611.1;AAW62562.1;Q9T240;DAD55276.1;A0A0E3DAF1;DAZ88407.1;DAZ88368.1;DAZ88329.1;DAZ88290.1;UXG55742.1;QBM09790.1;DAZ88212.1;QBM09836.1;UXG56204.1;UXG56359.1;UXG56321.1;UXG55821.1;UXG56282.1;A0A0Y0B659;UXG56243.1;ACV82384.1;QPN53832.1;YP_010508006.1;UXG55781.1;QPN53910.1;QPN53793.1;QPN53949.1;QES94836.1;QBM09882.1;QPN54006.1;DAZ88251.1;DAZ88173.1;UXG56436.1;KAK1928437.1;F6KAC1;F6KA81;UXG56474.1;ACV82420.1;DAZ88762.1;DAZ89309.1;DAZ89270.1;DAZ89231.1;DAZ89192.1;DAZ89153.1;DAZ89113.1;DAZ88996.1;DAZ88918.1;DAZ88879.1;DAZ88840.1;DAZ88801.1;ABG54111.1;F6KAG1;NP_037618.1;DAZ88095.1;Q52VA1;DAD55237.1;AMB20916.1;DAD55198.1;DAD55159.1;DAD55120.1;DAD55081.1;DAD55042.1;DAD55003.1;DAD54964.1;DAD54925.1;DAD54886.1;DAD54847.1;B4YAU4;DAZ88446.1;DAZ88485.1;DAZ88645.1;DAZ88684.1;AMO02785.1;AMO02772.1;AMO02795.1;A0A0U1SG45;ASU96847.1;ASU96845.1;UNW58829.1;QTJ64072.1;ASU96844.1;UNW58848.1;QTJ64050.1;UNW58804.1;ASU96851.1;UNW58876.1;UNW58877.1;UNW58878.1;UNW58879.1;UNW58880.1;UNW58803.1;ASU96850.1;ASU96848.1;ACV82423.1;UNW58833.1;ASU96849.1;ASU96835.1;ASU96834.1;ASU96833.1;A0A0U1S6P2;B2LXV8;ASU96827.1;UNW58128.1;A0A0U1S6Q3;A0A0U1SG52;A0A0U1S6Q0;ASU96826.1;ASU96841.1;ASU96842.1;ASU96843.1;A0A0U1SU08;AFK73548.1;QTO65867.1;QTJ64070.1;UNW58129.1;UNW58852.1;UNW58835.1;UNW58824.1;UNW58861.1;UDG83510.1;UNW58140.1;UNW58850.1;UNW58851.1;UNW58853.1;UNW58842.1;UNW58141.1;UNW58142.1;UNW58143.1;UNW58144.1;UNW58854.1;UNW58138.1;UNW58137.1;UNW58843.1;AMO02794.1;QTJ64069.1;UNW58827.1;QTJ64068.1;QTJ64067.1;UNW58847.1;UNW58846.1;UNW58845.1;UNW58844.1;UNW58825.1;UNW58828.1;QTJ64066.1;QTJ64071.1;A0A0U1SDB3;UNW58830.1;AOZ57459.1;UNW58127.1;UNW58839.1;UNW58840.1;ASU96836.1;ASU96837.1;ASU96838.1;ASU96840.1;AOZ57482.1;AOZ57480.1;AOZ57479.1;AOZ57478.1;AOZ57477.1;AOZ57476.1;AOZ57487.1;AOZ57474.1;AOZ57483.1;AOZ57472.1;AOZ57470.1;AOZ57481.1;AOZ57467.1;AOZ57415.1;AOZ57410.1;AOZ57411.1;AOZ57495.1;AOZ57484.1;ASU96839.1;AOZ57494.1;AOZ57488.1;AOZ57436.1;AOZ57437.1;AOZ57438.1;AOZ57440.1;AOZ57466.1;AOZ57462.1;AOZ57493.1;AOZ57485.1;AOZ57492.1;AOZ57491.1;AOZ57490.1;AOZ57432.1;AOZ57489.1;ASU96829.1;AOZ57486.1;AOZ57412.1;A0A2D0YZ76;A0A0U1U0G0;A0A0U1TZJ3;QTJ64038.1;A0A2D0YQW9;A0A2D0YJX6;A0A0U1SU02;A0A2D0Y7D5;A0A0U1U0F0;A0A0U1U0E7;A0A0U1U0D6;A0A0U1U0F4;A0A0U1TZL8;A0A0U1TZL0;A0A0U1SLV3;AOZ57473.1;A0A0U1U131;UNW58849.1;QTJ64049.1;QTJ64039.1;QTJ64037.1;AOZ57471.1;QQZ44924.1;A0A0U1SLZ2;A0A0U1SLY2;A0A0U1U0F1;A0A0U1TZJ7;QTJ64040.1;QTJ64041.1;QTJ64042.1;QTJ64043.1;QTJ64044.1;QTJ64045.1;QTJ64046.1;QTJ64047.1;A0A0U1SR48;A0A2D0YVR3;A0A2D0Y6Z8;UNW58130.1;UNW58841.1;UNW58126.1;UNW58811.1;ADQ42709.1;A0A0U1S6Q7;ADQ42715.1;A0A0F6SYW9;A0A0F6X300;A0A0F6ZN84;UNW58150.1;A0A0F6ZNL1;AMO02784.1;AKF42645.1;A0A0F6ZN97;A0A0F6ZQ12;QTJ64051.1;AKF42668.1;AKF42662.1;AKF42664.1;AKF42665.1;ADQ42706.1;A0A0U1S943;A0A0U1S954;QTJ64064.1;UNW58148.1;UNW58154.1;UNW58809.1;UNW58808.1;UNW58145.1;UNW58810.1;UNW58149.1;UDG83511.1;A0A0U1SB89;QTJ64065.1;UNW58152.1;UNW58151.1;UNW58815.1;UNW58147.1;A0A0F6ZNA4;A0A0U1SD97;AKF42666.1;AKF42667.1;AKF42657.1;ADQ42716.1;AKF42651.1;AKF42652.1;AKF42653.1;AKF42654.1;E5D6X1;AKF42649.1;A0A8E6GSZ4;QVM79765.1;AKF42646.1;AMO02786.1;AMO02789.1;AMO02787.1;AMO02788.1;AGU09492.1;AMO02791.1;AMO02792.1;AKF42650.1;E5D6W5;AKF42669.1;AKF42656.1;AKF42670.1;AKF42671.1;AKF42655.1;AKF42672.1;AKF42673.1;E5D6X2;E5D6W2;AKF42661.1;AMO02790.1;AKF42660.1;AKF42663.1;AKF42658.1;QTJ64048.1;AKF42659.1;AKF42647.1;AKF42648.1;QTJ64052.1;UNW58146.1;UNW58812.1;UNW58822.1;QTJ64062.1;UNW58807.1;QTJ64061.1;QTJ64060.1;UNW58806.1;UNW58823.1;AHZ97565.1;UNW58796.1;UNW58813.1;UNW58814.1;QTJ64059.1;QTJ64058.1;QTJ64057.1;UNW58799.1;A0A8A8GTK6;A0A8A6RLS3;A0A8A6RLR1;UNW58800.1;QTJ64056.1;QTJ64063.1;UNW58790.1;A0A8A6RIC7;UNW58789.1;UDG83512.1;UNW58805.1;UNW58855.1;UNW58860.1;UNW58859.1;UNW58858.1;UNW58857.1;UDG83509.1;UNW58856.1;UNW58116.1;UNW58117.1;UNW58118.1;UNW58119.1;UNW58120.1;UNW58875.1;UNW58121.1;UNW58834.1;UNW58826.1;UNW58821.1;QTJ64055.1;A0A0U1SDA1;A0A0H3TYJ7;UNW58225.1;UNW58819.1;UNW58816.1;UNW58801.1;UNW58820.1;UNW58153.1;UNW58139.1;UNW58818.1;UNW58817.1;UNW58788.1;UNW58802.1;QTJ64053.1;QTJ64054.1;A0A0U1U0C9;DAZ89035.1;DAZ88957.1;DAZ88606.1;A0A0U1U0E4;Q698G4;DAZ89348.1;UQT68317.1;AYM45191.1;YP_010394911.1;A0A7T1HES5;ACV82397.1;AFK73553.1;A0A0U1U101;ACV82372.1;A0A0U1S959;ACV82379.1;ACV82410.1;A0A0U1SLW3;A0A0U1SDC0;A0A0H3TYP8;A0A0U1SBA3;ACV82435.1;DAZ88134.1;DAZ88567.1;ACV82431.1;ACV82429.1;A0A0U1TZI0;A0A0U1SDA6;A0A3G2BZC3;QTV76707.1;ACV82416.1;AJB29708.1;ACV82418.1;A0A0U1SR56;AJB29706.1;AJB29709.1;ACA79891.1;AJB29710.1;AFU81518.1;A0A0A7WEV4;A0A0A7W9B3;ACA79892.1;ACV82358.1;ACV82374.1;ACV82421.1;ACV82402.1;A0A0U1U0E1;Q698E5;A0A0U1S591;QPN54123.1;UXG56165.1;WOX01707.1;YP_010118073.1;YP_010394126.1;YP_010394520.1;B1PW24;A0A0U1U105;YP_010394559.1;K4JF98;AHZ97557.1;A0A0A7W7L2;UWI48114.1;UWI48115.1;UWI48127.1;UWI48120.1;UWI48121.1;UWI48123.1;UWI48122.1;APP94501.1;A0A1L5YRX8;UWI48118.1;UWI48116.1;WGD08157.1;AEF11607.1;ALF95863.1;A0A188U9Q3;A0A188U9P6;RLN51553.1;A0A3F2RBE2;A0A188U9N7;A0A188U9N9;A0A188U9P1;A0A188U9P4;A0A188U9L5;A0A188U9N5;ALB00344.1;ALB00345.1;ALB00346.1;A0A188U9P9;UWI48128.1;UWI48129.1;WGD08169.1;WGD08168.1;F6L4V1;UWI48113.1;AEF11645.1;AFA33928.1;H6VTT4;WGD08156.1;WGD08158.1;WGD08167.1;WGD08166.1;WGD08165.1;WGD08164.1;WGD08163.1;WGD08162.1;AEF11593.1;AEF11606.1;WGD08161.1;WGD08160.1;WGD08159.1;WGD08155.1;WGD08154.1;WGD08153.1;WGD08152.1;WGD08151.1;WGD08150.1;WGD08149.1;WGD08148.1;WGD08147.1;A0A188U9N0;A0A188U9K5;AEF11595.1;ALB00350.1;ALF95857.1;ALF95858.1;ALF95860.1;ALB00359.1;ALF95861.1;ALF95862.1;A0A188U9M7;ALF95867.1;ALB00352.1;ALF95869.1;ALF95870.1;ALF95871.1;ALF95872.1;ALB00360.1;A0A188U9K0;ALF95864.1;ALB00358.1;ALB00356.1;ALB00354.1;ALB00353.1;UWI48117.1;ALB00355.1;ALB00357.1;A0A3G6ILU2;AZA04893.1;ALB00351.1;AFK73554.1;V9P4L7;ALF95856.1;ALF95855.1;ALF95854.1;ALF95853.1;A0A188U9J5;A0A120GZX0;A0A0X9D912;A0A0X9CS15;A0A0X9B1R2;ALB00348.1;A0A188U9L6;A0A188U9L7;A0A188U9Q4;AJB29707.1;A0A188U9M0;A0A188U9M1;A0A188U9M5;A0A188U9R3;A0A188U9Q8;A0A188U9K9;A0A188U9N2;ALB00347.1;A0A188U9N4;ALB00349.1;ALF95859.1;ALB00361.1;ALF95848.1;ALF95849.1;ALF95850.1;ALF95851.1;ALF95852.1;UWI48125.1;AEF11596.1;ATW74912.1;AEF15457.1;AEF11626.1;AEF11625.1;AEF11652.1;AEF11659.1;AEF11654.1;AEF11655.1;F6KIM8;F6KIL9;AEF15462.1;AEF15461.1;AEF15460.1;AEF15459.1;AEF15458.1;AEF15456.1;AEF11623.1;AEF15455.1;AEF15454.1;AEF15453.1;AEF15452.1;AEF11633.1;AEF11609.1;AEF15448.1;AEF11610.1;AEF11622.1;AEF11664.1;AEF11663.1;AEF11662.1;AEF11661.1;AEF11627.1;AEF11628.1;AEF11629.1;AEF11630.1;ACC38447.1;ACC38448.1;ACC38449.1;ACC38450.1;B4YAX9;AEF11643.1;AEF11560.1;AEF15451.1;AEF11641.1;AEF15450.1;AEF11640.1;AEF11644.1;AEF11649.1;AEF11647.1;AEF11648.1;AEF11638.1;AEF11650.1;AEF11651.1;AEF11639.1;AEF11631.1;AEF11637.1;AEF11646.1;B4YAX8;AEF11636.1;AEF11635.1;AEF11634.1;AEF11653.1;AEF11660.1;AEF11658.1;AEF11597.1;AEF11612.1;AEF11562.1;AEF11561.1;AEF11589.1;AEF11590.1;AEF11591.1;AEF11592.1;AEF11620.1;AEF11619.1;AEF11617.1;AEF11616.1;AEF11615.1;AEF11614.1;AEF11613.1;AEF11611.1;AEF11657.1;AEF11573.1;AEF11632.1;AEF11608.1;ALF95865.1;AEF11594.1;AEF11605.1;AEF11604.1;AEF11603.1;AEF11602.1;AEF11601.1;AEF11600.1;AEF11599.1;AEF11598.1;AEF11563.1;AEF11564.1;AEF11565.1;AEF11566.1;AEF11656.1;AEF11624.1;AEF11618.1;AEF15449.1;AEF11588.1;AEF11572.1;AEF11587.1;AEF11586.1;AEF11585.1;AEF11584.1;AEF11583.1;AEF11582.1;AEF11581.1;AEF11580.1;AEF11579.1;AEF11578.1;AEF11577.1;AEF11575.1;AEF11665.1;AEF11576.1;AEF11574.1;AEF11621.1;AEF11571.1;AEF11570.1;AEF11569.1;AEF11568.1;AEF11567.1;AGU09495.1;ALF95868.1;A0A2H4PVP9;AJA32580.1;A0A0K2E307;A0A0K2E2Z6;A0A0K2E2Z2;A0A0K2E2C2;A0A0K2E2A8;A0A0C4UV49;ALA26918.1;AEF11642.1;ALA26916.1;ALA26927.1;ALA26913.1;ALA26911.1;ALA26908.1;ALA26905.1;E5D6X3;ALA26903.1;ALA26902.1;ALA26901.1;ALA26900.1;ALA26915.1;ALA26917.1;A0A0K2E301;A2SWY3;AAT80966.1;Q698I3;AST47682.1;ABW82554.1;ABW82553.1;C7EAE5;ACU33169.1;ABE99977.1;ABE99975.1;UYV90521.1;A2SWY1;A0A3G1SSG7;A0A3G1SSQ6;AXQ88082.1;AXQ88083.1;AXQ88087.1;A0A1U9DEH6;ANW35575.1;AJA32581.1;AJA32579.1;Q698E4;AFM28391.1;UDE31663.1;UDE31660.1;I4CFJ3;I4CFI8;I4CFH9;UDE31661.1;AFM28379.1;AFM28383.1;AFM28364.1;AFM28365.1;AFM28373.1;AFM28374.1;AFM28375.1;AFM28378.1;AFM28381.1;UDE31656.1;AFM28382.1;AFM28384.1;ALA26925.1;UDE31654.1;UDE31659.1;UDE31658.1;UDE31646.1;AFM28390.1;AFM28389.1;UDE31664.1;ALA26922.1;UDE31653.1;UDE31662.1;I4CFK5;UDE31645.1;UDE31647.1;UDE31657.1;UDE31648.1;UDE31649.1;UDE31650.1;AFM28380.1;UDE31651.1;UDE31652.1;I4CFK6;UDE31655.1;AFM28392.1;Q698F2;AAT80927.1;D0VPU5;Q698G1;ASU96828.1;A0A2D0YD34;AAT80949.1;A0A8G0D573;WGD08170.1;AFK73541.1;ACA79897.1;UNW58874.1;UNW58873.1;UNW58872.1;UNW58871.1;UNW58870.1;UNW58838.1;UNW58837.1;UNW58836.1;UNW58798.1;UNW58795.1;UNW58794.1;ALF95866.1;AST47683.1;AAT80958.1;QYP94294.1;ADQ42717.1;Q698F4;A0A5J6KJ56;QEV88493.1;UWI48119.1;UWI48126.1;ACT68594.1;V9P4L4;C7EWM6;ATW74909.1;AGU09480.1;A0A3G6IIA6;AZA04894.1;UYV90532.1;UYV90528.1;UWI48124.1;UYV90527.1;A0A2H4PVP5;ACY56671.1;UNW58793.1;A0A0H3TYL7;AFM28385.1;Q698I5;UNW58113.1;UNW58109.1;UNW58108.1;UNW58107.1;UNW58106.1;AAT80921.1;A0A0H3TYM1;Q698I9;AHI49904.1;ACA79898.1;AHI49903.1;A0A075DCC4;UYV90520.1;UYV90519.1;B1PW30;UDE31665.1;A0A059VLD3;AAT80925.1;UNW58112.1;AAT80965.1;AAT80956.1;UNW58131.1;AAT80946.1;UNW58123.1;UNW58111.1;UNW58114.1;UNW58122.1;UNW58124.1;UNW58115.1;UNW58125.1;UNW58132.1;UNW58133.1;UNW58134.1;UNW58135.1;UNW58136.1;UNW58110.1	A0A2H4PVQ2	NADH-ubiquinone oxidoreductase chain 1 (EC 7.1.1.2)	aerobic respiration [GO:0009060]	NADH dehydrogenase (ubiquinone) activity [GO:0008137]	mitochondrial inner membrane [GO:0005743]	1.2978255207056344
KAG6621457.1;A0A9W6XRU4;A0A2P4XET2;A0A9W6YDJ2;GMF64795.1;POM64065.1;GMF44318.1;KAE9355151.1;KAH7501260.1;KAH7467044.1;KAE9121253.1;A0A6G0S5P7;KAE8879903.1;A0A6A3NPP6;A0A8T1WIA2;KAE9015695.1;KAE9044436.1;KAE9049956.1;KAE9123456.1;KAE9148642.1;KAE9220000.1;A0A6A3UDI8;KAE8942311.1;KAE9349318.1;KAE9317414.1;KAE9242125.1;KAE9242144.1;A0A8T1WW88;KAG7397865.1;EGZ10159.1;G5A3B9;H3G9K7;XP_009535020.1;KAG7391399.1;W2IPS7;RLN67873.1;A0A3F2S0B6;A0A8J4SL15;KAG2530047.1;RLN43928.1;KAF4322533.1;RLN82398.1;A0A3R7HZ56;ETO71316.1;KAG2527051.1;ETK82718.1;W2WS99;A0A080ZXF5;KAG3168710.1;ETM42601.1;ETL89333.1;W2Q158;ETN06025.1;XP_008908527.1;V9EUY6;ETP12429.1;ETL36096.1;ETI42691.1;KAH7459817.1;A0A225VNG2;RAW34985.1;KAG4247595.1;KAG6970647.1;KAG6973240.1;KAG2844119.1;KAG2837324.1;KAK1940516.1;KUF89817.1;KAG2765810.1;KAG2862874.1;W2YZU3;A0A0W8DRL3;KAG2930037.1;KUF99030.1;D0N586;XP_002998691.1;KAI9983373.1;OWZ06953.1;EEY70044.1;KAG2933538.1;A0A0W8D095;KAG4059086.1;ETP40548.1;KAG1709549.1;A0A329SDY3;KAF4130615.1;A0A833SIE3;A0A8J5IYY4;KAG3251636.1;KAG3202711.1;KAG2948706.1;KAG2997701.1;KAG3026476.1;KAG3031104.1;KAG3093140.1;KAG3102738.1;KAG3114652.1;KAF4034952.1;KAG3190525.1;KAG3225434.1;RLN66931.1	A0A9W6XRU4	fumarate hydratase (EC 4.2.1.2)	fumarate metabolic process [GO:0006106]; malate metabolic process [GO:0006108]; tricarboxylic acid cycle [GO:0006099]	fumarate hydratase activity [GO:0004333]	mitochondrion [GO:0005739]	1.2966308218195925
A0A9W7D9T7;A0A6A4AHB3;W2W5J6;W2YGJ5;KAG2940283.1;XP_009521423.1;KAG2927519.1;KAG3037525.1;KAG2844160.1;ETO64754.1;KAG2865865.1;ETO64753.1;ETM36142.1;GMF64890.1;ETL82908.1;ETL82907.1;ETL29687.1;ETK76246.1;ETI36021.1;ETI36020.1;EGZ26135.1;A0A8T1WCH6;A0A8J5M963;W2G213;V9EAB1;KAG2953665.1;KAG6612514.1;RAW42094.1;OWZ18768.1;KUF99205.1;KUF79896.1;KAH7510055.1;KAH7492178.1;KAG7389944.1;KAG6975935.1;KAG6967896.1;KAG4248551.1;KAG2996428.1;KAG4063991.1;KAG3250892.1;KAG3228950.1;KAG3186818.1;KAG3167415.1;KAG3120460.1;KAG3101222.1;KAG3098769.1;KAG3032123.1;A0A6A4G9S9;ETM36141.1;A0A329T022;KAE9361774.1;KAF1772830.1;KAG2775031.1;KAG2842174.1;KAE8895312.1;ETL82909.1;W2KE91;A0A080ZDP4;ETK76247.1;ETP33948.1;ETP05841.1;V9ECM5;ETO64755.1;W2I8I4;W2MKD9;ETI36022.1;W2YH31;ETL29688.1;ETM36143.1;W2W5X6;A0A9W6WWN0;GMF20333.1;A0A225WNC1;A0A080ZDP3;H3HC15;KAE9255148.1;KAE9360688.1;KAE9140058.1;KAE9319584.1;KAE8949832.1;KAE9023326.1;KAE9049136.1;KAE9052922.1;KAE9257452.1;KAE9139293.1;KAE9237182.1;G4YXA1;ETP33947.1;ETP05840.1;A0A0W8DSW1;KAE9155460.1;ETN18637.1;ETN18639.1;W2R1P8;RLN48486.1;XP_008896278.1;RLN14657.1;EEY53593.1;KAG2532548.1;A0A2P4WZQ4;ETN18638.1;KAF4323331.1;KAG1695200.1;KAG2530351.1;KAG3204840.1;D0N7P4;KAI9999053.1;POM58781.1;RLN45465.1;A0A8J4WM10;W2QZU3;XP_002905211.1;XP_008896277.1;XP_008896279.1;A0A3R7NKG7;RLN83513.1	A0A9W7D9T7	Unnamed protein product		ATP binding [GO:0005524]; protein kinase activity [GO:0004672]; protein serine/threonine kinase activator activity [GO:0043539]		1.288263131574271
KAG6591055.1;KAE9152367.1;KAE8945922.1;KAE9250589.1;KAE9349860.1;KAE9019328.1;A0A6A3NDF5;A0A6A3UP00;KAE8885428.1;KAE9043434.1;XP_009537358.1;KAE9348070.1;KAE9047865.1;KAE9120338.1;KAE9131314.1;KAE9229157.1;KAE9241143.1;KAE9316623.1;A0A9W6TRW3;GMF17979.1;EGZ07792.1;GMF16321.1;A0A9W6TNQ2;G5AB13	A0A6A3NDF5	methionine--tRNA ligase (EC 6.1.1.10) (Methionyl-tRNA synthetase)	methionyl-tRNA aminoacylation [GO:0006431]	ATP binding [GO:0005524]; methionine-tRNA ligase activity [GO:0004825]; tRNA binding [GO:0000049]	cytoplasm [GO:0005737]	1.2475331000242162
A0A3F2RNC6;W2QUI4;KAE9137311.1;KAE9100858.1;KAE9029169.1;KAE9022873.1;KAE9000547.1;KAE8933610.1;KAE9101738.1;A0A6A4F8I9;A0A6G0RI65;KAK1946671.1;KAE8877656.1;KAG6946478.1;KAG3074745.1;KAG3079771.1;KAG3156413.1;KAG3156484.1;KAG3178694.1;KAG3217544.1;W2HW62;XP_008898328.1;KAG3248059.1;KAE9200993.1;KAG4046919.1;KAE9217774.1;KAE9301241.1;RLN50472.1;RLN61084.1;KAF4322260.1;KAG2530492.1;KAG2509791.1;A0A3R7HZX6;RLN10676.1;A0A8J4SJN2;RLN83246.1;KAG7382180.1;A0A8T1VQA6;KAG6587174.1;KAF1788878.1;G5A164;EGZ10665.1;GMF65946.1;A0A9W6YF94;XP_009533410.1;A0A6A3RQ08;KAE9336872.1;KAE9333669.1;KAE9218298.1;XP_002902999.1;KAG3005881.1;KAG2787790.1;ETO60312.1;ETP01408.1;ETM31886.1;KAG2826549.1;KAG2929012.1;KAF4043141.1;KAF4130887.1;KAG2912041.1;KAG1703516.1;KAG2819620.1;ETN15930.1;ETP29579.1;KAG2910999.1;KAG2854002.1;OWY96054.1;A0A225USH0;GMF42140.1;A0A9W6XNQ5;A0A329RT15;RAW27721.1;W2VUL8;ETL78625.1;H3G9T2;KAG3008809.1;W2Y5W2;KUG01399.1;KAI9981550.1;KAH7498565.1;KAH7468684.1;V9DXL5;KAG6954775.1;KAG3051300.1;KAG4239020.1;A0A080Z101;ETL25398.1;KAG2970676.1;A0A0W8DYD6;A0A833SMJ5;A0A8J5MD31;A0A8T1U6L0;D0NDL2;EEY56169.1;ETI31594.1;ETK71971.1	A0A3F2RNC6	tRNA-uridine aminocarboxypropyltransferase (EC 2.5.1.25) (40S ribosomal protein S3)	translation [GO:0006412]; tRNA processing [GO:0008033]	ATP binding [GO:0005524]; protein serine/threonine kinase activity [GO:0004674]; RNA binding [GO:0003723]; structural constituent of ribosome [GO:0003735]; tRNA-uridine aminocarboxypropyltransferase activity [GO:0016432]	membrane [GO:0016020]; small ribosomal subunit [GO:0015935]	1.2047984182854836
KAG6577933.1;KAJ8537410.1	KAG6577933.1	tryptophan biosynthesis protein TRP1	L-tryptophan biosynthetic process;amino acid metabolic process; L-tryptophan metabolic process; amino acid biosynthetic process; aromatic amino acid family biosynthetic process; carboxylic acid metabolic process	catalytic activity; indole-3-glycerol-phosphate synthase activity; phosphoribosylanthranilate isomerase activity; lyase activity; carboxy-lyase activity; isomerase activity	0	1.1993949389673877
KAF4318755.1;W2XTS9;W2M0G9;V9FZA3;RLN77097.1;KAG6948107.1;RLN60664.1;RLN25933.1;KAG6949225.1;Q2M3Z6;POM69593.1;KUG00034.1;KUF91126.1;KAH7496960.1;KAG7396027.1;KAG7381068.1;RLN48697.1;KAG1708921.1;KAG2777278.1;KAF4149270.1;XP_009523977.1;RAW41044.1;KAE9326192.1;W2RHQ0;W3A3V9;KAG3209542.1;XP_002908532.1;KAG3132541.1;KAG3132160.1;KAG3077014.1;KAG3058891.1;KAG3046268.1;KAG2995840.1;KAG2976786.1;KAG2964581.1;KAG2899167.1;KAG2888271.1;KAG2879555.1;KAG2834332.1;KAG2800738.1;KAG2800395.1;KAG2524855.1;KAG4227060.1;KAG2523154.1;KAG6611019.1;ETM55582.1;ETM02341.1;XP_008890949.1;KAE8894978.1;ETI56118.1;EGZ21260.1;EEY61615.1;KAE9235710.1;KAE9154887.1;ETP25912.1;KAE9138013.1;KAE9138524.1;KAE9029891.1;KAE9012916.1;KAE9008064.1;KAE8949025.1;KAE9329033.1;G4ZB41;H3G962;GMF24502.1;RLN37572.1;RLN86232.1;KAG3234777.1;KAK1938281.1;KAK1941949.1;KAG4042396.1;A0A081B140;A0A9W6XGS4;KAE9254768.1;KAE9257212.1;ETK95909.1;A0A3F2RMQ4;D0MUG8;AAY43411.1;ETN24943.1;A0A9W6X0E1;A0A8T1VLI2;A0A8J5J0A1;A0A8J4W519;A0A6A3UV45;A0A6A3KX16;A0A329SWA3;GMF38177.1;A0A2P4XVL3;A0A0W8DUJ0;A0A8T1WQ44;ETO84851.1;ETL49289.1;ETP53915.1;KAF4040690.1;KAF1784601.1;KAE9362134.1;KAG3150679.1;KAI9993637.1;KAH7469266.1	A0A081B140	60S ribosomal protein L23	translation [GO:0006412]	large ribosomal subunit rRNA binding [GO:0070180]; structural constituent of ribosome [GO:0003735]	cytosolic large ribosomal subunit [GO:0022625]	1.1976531283279819
KAF4318755.1;W2XTS9;W2M0G9;V9FZA3;RLN77097.1;KAG6948107.1;RLN60664.1;RLN25933.1;KAG6949225.1;Q2M3Z6;POM69593.1;KUG00034.1;KUF91126.1;KAH7496960.1;KAG7396027.1;KAG7381068.1;RLN48697.1;KAG1708921.1;KAG2777278.1;KAF4149270.1;XP_009523977.1;RAW41044.1;KAE9326192.1;W2RHQ0;W3A3V9;KAG3209542.1;XP_002908532.1;KAG3132541.1;KAG3132160.1;KAG3077014.1;KAG3058891.1;KAG3046268.1;KAG2995840.1;KAG2976786.1;KAG2964581.1;KAG2899167.1;KAG2888271.1;KAG2879555.1;KAG2834332.1;KAG2800738.1;KAG2800395.1;KAG2524855.1;KAG4227060.1;KAG2523154.1;KAG6611019.1;ETM55582.1;ETM02341.1;XP_008890949.1;KAE8894978.1;ETI56118.1;EGZ21260.1;EEY61615.1;KAE9235710.1;KAE9154887.1;ETP25912.1;KAE9138013.1;KAE9138524.1;KAE9029891.1;KAE9012916.1;KAE9008064.1;KAE8949025.1;KAE9329033.1;G4ZB41;H3G962;GMF24502.1;RLN37572.1;RLN86232.1;KAG3234777.1;KAK1938281.1;KAK1941949.1;KAG4042396.1;A0A081B140;A0A9W6XGS4;KAE9254768.1;KAE9257212.1;ETK95909.1;A0A3F2RMQ4;D0MUG8;AAY43411.1;ETN24943.1;A0A9W6X0E1;A0A8T1VLI2;A0A8J5J0A1;A0A8J4W519;A0A6A3UV45;A0A6A3KX16;A0A329SWA3;GMF38177.1;A0A2P4XVL3;A0A0W8DUJ0;A0A8T1WQ44;ETO84851.1;ETL49289.1;ETP53915.1;KAF4040690.1;KAF1784601.1;KAE9362134.1;KAG3150679.1;KAI9993637.1;KAH7469266.1	A0A081B140	60S ribosomal protein L23	translation [GO:0006412]	large ribosomal subunit rRNA binding [GO:0070180]; structural constituent of ribosome [GO:0003735]	cytosolic large ribosomal subunit [GO:0022625]	1.1976531283279819
KAG6609102.1;KAJ8563963.1;A0A6A4AYA3;KAE9269191.1;A0A6A3GVX2;A0A6A4BAK4;KAE8895656.1;A0A6A3GVN8;KAE8961139.1;A0A6G0Q533;KAE9265919.1;KAE9166274.1;KAE9163468.1;KAE9162338.1;KAE9064401.1;KAE9060438.1;KAE9059553.1;KAE9270567.1;KAE8960310.1;KAE8918603.1;KAE8895834.1;KAE8961032.1	A0A6A4AYA3	Putative 26S proteasome non-ATPase regulatory subunit 3	regulation of protein catabolic process [GO:0042176]; ubiquitin-dependent protein catabolic process [GO:0006511]	enzyme regulator activity [GO:0030234]	proteasome regulatory particle, lid subcomplex [GO:0008541]	1.1976309448772404
KAG6598071.1	KAG6598071.1	Poly(U)-specific endoribonuclease-C	0	RNA binding; nuclease activity; endonuclease activity; RNA endonuclease activity; RNA nuclease activity; hydrolase activity; lyase activity; metal ion binding	0	1.1896260205348395
A0A3F2S2A1;EEY58006.1;V9FP30;RLN85240.1;RLN68863.1;RLN56934.1;RLN44836.1;RAW41343.1;OWZ20946.1;KAJ8577709.1;KAH7500589.1;KAG6576537.1;KAG7401494.1;KAG1710745.1;KAG4237994.1;KAF4321778.1;KAG2939323.1;KAF4031574.1;ETO81504.1;ETN13273.1;ETM52396.1;ETL99243.1;ETL46093.1;ETK92680.1;ETI52811.1;XP_002909192.1;EGZ15676.1;W2LP13;W2QJH9;W2XJP4;KAG2925101.1;A0A081ARJ3;KAG3220924.1;KAG3191419.1;KAG3188097.1;KAG3144900.1;KAG3111263.1;KAG3099328.1;KAG3084728.1;KAG3035443.1;KAG3245229.1;XP_009529425.1;KAG2921739.1;W2ZWJ5;KAG2857306.1;KAG2849602.1;KAG2829311.1;KAG2790894.1;KAG2529722.1;KAG2528145.1;KAG3018220.1;KAG4063695.1;KAG7381281.1;KAG2982443.1;XP_008901335.1;D0P2M7;KAE8911397.1;KAK1944886.1;KAF4127094.1;EEY62105.1;KAE9034292.1;KAE9011000.1;KAE8938414.1;KAE9343109.1;KAH7474413.1;A0A6A4FGI4;EEY56687.1;KAE9113589.1;KAF1778146.1;H3G4Y1;A0A8T1UP63;KAG6967437.1;XP_002895455.1;D0RMC8;XP_002909803.1;KAE9113048.1;KAE9038689.1;A0A225WTH2;ETP22638.1;A0A6A3MYV0;D0MR87;A0A8T1X819;A0A8T1VJL1;A0A8J4SGM3;A0A833SSW5;G4ZMP2;ETP50619.1;A0A329SW42;KAF1783498.1;KAE9145210.1;KAE9344128.1;KAE9311133.1;KAE9233600.1;KAE9233351.1;KAE9215619.1;A0A6A3KVP7;GMF43124.1;RLN51101.1;RLN97244.1;KAG6971657.1;A0A8J5J9P3;A0A9W7CTZ9;A0A0W8BX48;KAI9989788.1;GMF36295.1;A0A9W6XDG7;KUF76409.1;POM80789.1;A0A2P4YSP1;POM73168.1;A0A2P4Y5S6	A0A3F2S2A1	AAA+ ATPase domain-containing protein		ATP binding [GO:0005524]; ATP hydrolysis activity [GO:0016887]	proteasome complex [GO:0000502]	1.185868819425876
KAG6615019.1;KAG6615027.1;KAG6615020.1;KAG6615023.1;KAJ8548564.1	KAG6615019.1	putative short chain dehydrogenase	0	oxidoreductase activity	cytoplasm	1.1771786380879854
G4Z5K1;EGZ21679.1;XP_009524396.1;KAG6574610.1;A0A6A3RHY2;KAE9197531.1;KAE9130851.1;KAE8894041.1;KAE9298634.1;KAE9212890.1;KAE9332185.1;KAE9097218.1;KAE9096570.1;KAE8997470.1;KAE8931960.1;KAE9213126.1;RAW43739.1;A0A6A3P4Q3;KAE9045054.1;KAE9048553.1;A0A6A4FHP4;KAE9334820.1;KAG4064611.1;KAG4252250.1;KAG6977619.1;KAG3227134.1;KAG6973299.1;KAG2998732.1;KAG2953989.1;KAG3206529.1;KAG3193482.1;KAG3170639.1;KAG3120138.1;KAG3106986.1;KAG3106043.1;KAG3040943.1;A0A329T5A0;KAG3036426.1;KAG2944601.1;KAG3254361.1;KAG2936385.1;KAG2869260.1;KAG2849785.1;KAG2840567.1;KAG2778703.1;KAF1795186.1;A0A8J5IZB0;A0A9W6WQB9;GMF13525.1;OWZ10400.1;A0A225W0L3	A0A6A3RHY2	6-phosphogluconate dehydrogenase, decarboxylating (EC 1.1.1.44)	D-gluconate metabolic process [GO:0019521]; pentose-phosphate shunt [GO:0006098]	NADP binding [GO:0050661]; phosphogluconate dehydrogenase (decarboxylating) activity [GO:0004616]		0.03023728813559322
KAG3026578.1;KAG2762966.1;KUF80558.1;KAG3100184.1;KAG6608786.1;A0A0W8C8X4;A0A329S4K5;A0A833SU09;D0P0N7;EEY53004.1;ETI36610.1;ETK76844.1;ETL30265.1;ETM36704.1;KAG3239943.1;ETN18044.1;ETO65339.1;ETP06438.1;ETP34548.1;KAF4031785.1;KAF4129902.1;EGZ06057.1;KAG3144995.1;G5AD03;A0A080ZFC8;XP_009537954.1;ETL83494.1;KAG6962959.1;KAG3218044.1;KAG2818350.1;KAG2863877.1;KAG2899610.1;KAG2925788.1;KAG2931070.1;KAG2976974.1;XP_008895778.1;KAG3009832.1;KAG3078699.1;KAG3153390.1;A0A8T1FRG4;KAG2816701.1;KAG4053621.1;KAG3196808.1;V9EBV8;W2YIQ6;RAW30816.1;W2I822;W2QZZ8;W2W8V6;KAG4235137.1;XP_002896132.1;KAG3061298.1;A0A6A3MMR9;KAE9233382.1;KAE9145140.1;KAE9011342.1;KAE8912924.1;KAE9129880.1;A0A6A3EZT6;KAE9034187.1;KAE9038556.1;KAE9113683.1;KAE8938343.1;A0A8T1WBI1;KAG7390611.1;KAE9315105.1;RLN60169.1;A0A3F2RLX6;KAE9212510.1;KAE9240197.1;RLN67498.1;KAG6963443.1;A0A8J5ITF6;GMF18309.1;KAE9343254.1;GMF10208.1;KAE9344289.1;KAG1687045.1;A0A9W6WNX5;KAG1704788.1;KAK1937178.1;A0A9W6TMG8;A0A225WYJ6;OWZ22623.1;H3G7S3;KAH7496624.1;KAH7472445.1;A0A8J4WEF0;KAG2523755.1;KAG7380139.1;A0A8T1VIX6;KAF4319776.1;RLN79255.1;RLN36849.1;KAH7459316.1;KAG2522112.1;A0A3R7JYN6;KUF96079.1;A0A0W8DIC4;KAJ8525774.1	A0A0W8C8X4	Not Found	Not Found	Not Found	Not Found	0.013654237288135593
KAJ8569332.1;KAG6612326.1;ETL85658.1;W2KKG8;V9EJR9;ETI38768.1;G4YSK7;ETL85656.1;W2KKB8;EGZ23500.1;V9EL24;ETI38767.1;W2KKT8;XP_009518788.1;ETI38766.1;V9EIE8;KAK1933587.1;ETL85657.1;KAG1687365.1;W2YQ29;KUF92209.1;ETL32412.1;ETM38817.1;W2MR24;KAE9115157.1;A0A6A3JFS2;KAE9212875.1;A0A0W8D740;A0A8T1WV60;KAE9100918.1;ETM38816.1;A0A080ZLM5;ETN19243.1;ETO67536.1;W2YPJ1;ETL32411.1;XP_008895109.1;W2MR42;KAE9197183.1;W2IFU7;W2IE08;A0A8J4RW87;ETN19244.1;W2R3F9;A0A080ZLM6;XP_002905651.1;KAE9085002.1;KAE9195854.1;ETP36718.1;ETP36717.1;KAG2507438.1;D0N2G3;A0A3R7J2Y3;KAF4140473.1;A0A421GBU4;RLN71822.1;A0A3F2RCU6;RLN53283.1;KAF4046059.1;A0A833TE99;KAE9288662.1;KAE9310575.1;A0A6A3EEW0;KAE9304340.1;KAE8888331.1;KAE8930381.1;RLN05844.1;RLN74602.1;KAG2505195.1;KAE8990147.1;EEY68492.1;W2R1L5;XP_008895110.1;ETO67537.1;KAE8994065.1;KAF4315505.1;KAE8992348.1;KAG7395753.1;KUF83022.1;KUF77808.1;A0A0W8CG06;A0A8T0LJC4;W2G7J6;ETK78982.1;ETP08680.1;W2G7G7;W2WDH0;A0A9W6X8U8;GMF33896.1;KAI9994782.1;KAG2835173.1;KAG2908658.1;W2WDS6;KAG6954714.1;A0A8J5J378;ETK78983.1;KAG6950949.1;A0A8T1TXX4;W2G7U4;KAG2825118.1;A0A329S0Y3;ETK78984.1;ETP08681.1;KAG3098628.1;KAG2770130.1;KAG2924087.1;KAG2948008.1;KAG2993151.1;KAG3029236.1;KAG3035905.1;KAG3083778.1;KAG4244131.1;KAG3170508.1;RAW29198.1;KAG3216392.1;KAG4054857.1;KAG3202495.1;KAG2863396.1;KAF1775228.1;KAF1774274.1;GMF49502.1;A0A8T1WA55;KAG7388599.1;A0A9W6Y109;KAG3110056.1;KAG3247233.1;KAH7485458.1;H3G6X8;KAH7507162.1;KAG3148775.1	A0A6A3JFS2	Beta'-coat protein	endoplasmic reticulum to Golgi vesicle-mediated transport [GO:0006888]; intra-Golgi vesicle-mediated transport [GO:0006891]; intracellular protein transport [GO:0006886]; retrograde vesicle-mediated transport, Golgi to endoplasmic reticulum [GO:0006890]	structural molecule activity [GO:0005198]	COPI vesicle coat [GO:0030126]; Golgi membrane [GO:0000139]	0.00920863309352518
KAG6623207.1;KAJ8559082.1;KAG6623206.1	KAG6623207.1	Neprilysin CD10, peptidase	proteolysis; protein processing	metalloendopeptidase activity; peptidase activity; metallopeptidase activity; hydrolase activity; metal ion binding	plasma membrane [GO:0005886]	0.007263157894736843
KAG6596039.1;KAJ8569154.1;KAJ8569153.1	KAG6596039.1	GlucoKinase	glycolytic process; glucose 6-phosphate metabolic process	glucokinase activity;ATP binding;D-glucose binding;kinase activity;transferase activity	0	0.007075757575757576
ETI47624.1;W2J3J9;V9F7Z6;ETL40981.1;W2X4X0;KUF86822.1;V9F901;W2ZDR0;W2NFE7;ETM47362.1;W2Q9L3;A0A0W8CKG1;KUF84500.1;ETP45434.1;ETP45433.1;ETN09832.1;ETN09831.1;ETI47581.1;A0A0W8CS28;W2QAG3;ETK87552.1;ETO76322.1;W2ZGX0;A0A081ABR1;W2J5C3;ETL40947.1;W2GX58;XP_008904977.1;XP_008904978.1;W2GWY6;ETK87518.1;ETP17423.1;KAG3179901.1;RAW28821.1;KAF1776341.1;KAF1776343.1;KAK1938938.1;KAG3179891.1;KAK1938937.1;KAG2854499.1;RAW28822.1;KAG2770490.1;KAG2770355.1;KAG1707145.1;KAG1707144.1;KAF1778278.1;KAF1778274.1;KAK1938934.1;A0A329RZK0;A0A329RW92;KAG2854500.1;ETM47347.1;A0A329SBV2;KAG2787243.1;W2NFD5;ETL40961.1;W2J3H7;KAG3110309.1;ETM47348.1;KAG2956718.1;KAG4030849.1;A0A8T1GQ31;KAG3183481.1;KAG3005449.1;RAW33108.1;KAG2942646.1;KAG2817565.1;KAG2817566.1;KAG3038694.1;KAG4221946.1;KAG2947890.1;KAG2873512.1;KAG2870316.1;KAG2853303.1;KAG3108485.1;KAG3043107.1;KAG3236936.1;A0A9W6TXS7;A0A9W6UDI9;GMF21684.1;GMF31636.1;H3GB95;KAG3236939.1	A0A0W8CKG1	thioredoxin-dependent peroxiredoxin (EC 1.11.1.24)	cell redox homeostasis [GO:0045454]; cellular response to stress [GO:0033554]; hydrogen peroxide catabolic process [GO:0042744]; response to oxidative stress [GO:0006979]	thioredoxin peroxidase activity [GO:0008379]	cytosol [GO:0005829]	0.005967479674796748
RLN25979.1;GMF45175.1;KAF4033740.1;KAF4136878.1;XP_002900006.1;KAI9987117.1;A0A833WGL1;KAG6615674.1;A0A9W6XT03;D0NLT6;A0A9W6WNZ7;GMF21112.1;OWZ01581.1;POM75909.1;XP_009525521.1;A0A225V7X9;EEY60633.1;A0A2P4YDY7;EGZ16463.1;G4ZD55;KAG2519577.1;A0A6A3KJQ6;A0A6A3NJT1;RLN88470.1;KAE9043783.1;A0A8T1WHJ0;KAE8881838.1;KAE9356924.1;KAE9338211.1;KAE9306403.1;KAE9225981.1;KAE9225286.1;KAE9209171.1;KAE9143015.1;KAE9107405.1;KAE9107070.1;KAE9049591.1;KAG7391998.1;KAE8936074.1;A0A3F2RG81;KAE9006087.1;KAI9987132.1;H3GA03;KAH7463544.1;KAH7505773.1;KAG2516777.1;KAF4317567.1;A0A8J4RZ03;RLN77377.1;RLN06127.1;RLN56153.1;RLN58761.1;KAG4242531.1;RAW42560.1;V9FZK1;KAG7390623.1;KAK1929800.1;A0A8T1WF27;KAG1700753.1;XP_008890293.1;W3A4U7;W2XW84;W2RI00;W2P8R0;KAG4060946.1;ETK96645.1;KAG3206643.1;KAG3157325.1;KAG2764606.1;KAG2833150.1;KAG2835564.1;KAG2866474.1;KAG2917641.1;KAG2931859.1;KAG2947297.1;KAG2989830.1;KAG3027759.1;KAG3029296.1;KAG3083105.1;KAG3247104.1;KAG3112600.1;KAG3097759.1;KAF1777015.1;ETL50005.1;KAG3226082.1;ETO85603.1;ETN24205.1;ETP54647.1;ETM03079.1;ETM56329.1;KAG3180464.1;ETP26648.1;ETI56869.1;A0A081B392;A0A329T1I6	A0A833WGL1	DnaJ central domain	protein folding [GO:0006457]; response to heat [GO:0009408]	ATP binding [GO:0005524]; Hsp70 protein binding [GO:0030544]; unfolded protein binding [GO:0051082]; zinc ion binding [GO:0008270]		0.004036697247706422
A0A081AY65;EEY60299.1;ETI55089.1;ETK94907.1;ETL48300.1;ETM01395.1;ETM54590.1;ETN14779.1;ETO83826.1;ETP24870.1;ETP52887.1;KAG2949360.1;KAG4243351.1;KAI9983892.1;KAG6969377.1;KAG6969618.1;KUF81264.1;KUF96145.1;POM58716.1;POM71182.1;RAW36804.1;V9FUD1;W2LXK5;W2QQL4;W2XPS8;W2ZZS0;XP_002900095.1;XP_008899457.1;XP_009530213.1;EGZ12784.1;KAF1777318.1;D0NKY1;A0A0W8DIC9;KAG3032784.1;A0A2P4WZJ0;A0A9W6XRE6;KAG3028886.1;KAF4146357.1;KAG3183825.1;KAG2936436.1;KAG2920169.1;KAG2862725.1;KAG2838846.1;KAG2835701.1;KAG2771917.1;KAF4146874.1;KAG3095893.1;KAG2991311.1;KAG3081667.1;KAG6615090.1;A0A8J5IPV9;A0A833T1A1;A0A329SJ18;GMF43710.1;KAF4037215.1;G4ZSR3;KAG4060755.1;KAG3219438.1;KAG3197697.1;A0A8T1VEY3;A0A6A3RZK9;A0A6G0RP87;KAE8882681.1;KAE8935838.1;A0A6A3MVN9;KAG3247518.1;OWZ08905.1;KAE9206339.1;RLN37007.1;KAE9344331.1;KAE9033243.1;KAE9337970.1;KAE9037147.1;KAE9106598.1;KAE9106746.1;KAE9142803.1;KAE9224466.1;KAK1943224.1;KAE9224932.1;KAE9305900.1;KAE9005596.1;KAG3112296.1;KAG3158340.1;KAG7379641.1;A0A225VUA4;KAG1712930.1;RLN59147.1	A0A081AY65	Cytochrome c		electron transfer activity [GO:0009055]; heme binding [GO:0020037]; metal ion binding [GO:0046872]	mitochondrial intermembrane space [GO:0005758]	0.004
KAG6615504.1;KAE9305624.1;KAE8985243.1;KAE8992897.1;KAG3216558.1;KAG2902772.1;KAE9206515.1;KAG4231550.1;KAG6960850.1;KAG6965325.1;RAW41839.1;KAG2918910.1;KAG3146489.1;KAG2810633.1;KAG2890179.1;KAG2867997.1;A0A329SZ19;A0A6A4DML2;A0A6A4E0T6;A0A8J5ILI0;KAG3171467.1;KAG4048087.1;KAE8927293.1;KAG3113285.1;KAG2768277.1;KAG2812043.1;KAE9314357.1;KAE9303962.1;KAE9197918.1;KAE9192146.1;KAE9105037.1;KAE9083788.1;KAE9081396.1;KAG3240502.1;KAE9002669.1;KAG3146084.1;KAG3005250.1;KAG2971973.1;KAG3008138.1;KAG3056965.1;KAG3070931.1;KAE8877000.1;KAF1776563.1;A0A9W6TIL2;GMF13966.1;D0NLM9;A0A9W6X2J9;EEY60576.1;KAF4036367.1;XP_002899949.1;KAI9987200.1;KAG7379976.1;A0A8T1VGA3;A0A833WBQ8;KAF4150215.1;GMF27543.1;KAF4037921.1;OWZ07428.1;A0A225VR98;A0A833S9Z1;KAG7400647.1;A0A8T1X3I3;G4ZFV9;EGZ16643.1;XP_009525701.1;W2PNG4;W2I7V0;V9EF51;KUF94321.1;KAK1928775.1;KAG1700827.1;ETP34625.1;ETO65410.1;W2W932;W2YHT7;XP_008912554.1;ETN02171.1;ETM36769.1;ETL83571.1;A0A080ZFJ9;RLN85467.1;KUF96760.1;KAH7482468.1;A0A3F2S306;ETI36682.1;A0A0W8DD57;ETP06513.1;ETK76903.1;KAG2533149.1;KAH7505670.1;A0A8J4STT1;KAF4325108.1;KAG2532093.1;RLN26024.1;ETL30329.1;RLN68262.1;RLN69123.1;H3GB02;RLN83712.1;KAG1700828.1;KAJ8509311.1;RLN48259.1	A0A329SZ19	H(+)-transporting two-sector ATPase (EC 7.1.2.2)	ATP metabolic process [GO:0046034]	ATP binding [GO:0005524]; ATP hydrolysis activity [GO:0016887]; proton-transporting ATPase activity, rotational mechanism [GO:0046961]	proton-transporting V-type ATPase, V1 domain [GO:0033180]	0.002843137254901961
KAG3068092.1;ETM98851.1;KAI9998316.1;KAG6621828.1;KAE9028870.1;KAG3029096.1;ETP52938.1;ETP24947.1;ETO83875.1;ETM54648.1;ACR82293.1;ETM01450.1;ETL48352.1;ETK94967.1;ETI55135.1;GMF44808.1;KAG6975502.1;D7F1H9;V9FUF2;XP_009520427.1;XP_008915854.1;XP_002905297.1;KAG3113781.1;KAG3161143.1;KUF92830.1;KAG3245626.1;KAG4058887.1;Q8H712;KAG3224191.1;KAG3195061.1;KAG3179443.1;KAG4242135.1;RAW32268.1;W2JRD7;W2PDE7;W2XR10;W3A080;D0N1F9;EGZ25139.1;AAN31483.1;A0A9W6XT96;KAG2831990.1;KAG2761836.1;KAF4147867.1;KAF4039792.1;A0A081AYB4;KAE9360962.1;KAE9353451.1;KAE9325102.1;KAE9256728.1;KAE9250569.1;KAE9230323.1;KAE9152814.1;KAE9133126.1;KAE9132434.1;KAE9044357.1;KAE9038893.1;KAE8946502.1;KAG2834472.1;KAG7396252.1;KAG3022546.1;KAG3093332.1;A0A8T1WQG3;A0A8J5JB22;A0A6A3UNG9;KAG2861453.1;KAG2917395.1;KAG2931487.1;KAG2947050.1;KAG2989348.1;A0A6A3NBF1;A0A329S9A2;G4YYM1;EEY68138.1;KAE8878098.1;KUF79357.1;A0A8T1UX47;RLN52664.1;KAK1934442.1;GMF25310.1;A0A9W6U4I5;KAF1776937.1;A0A0W8C5L5;POM67791.1;KAG6970882.1;A0A8T1VY85;A0A2P4XQF3;KAH7509406.1;KAH7463012.1;A0A225VZ59;KAG7386442.1;OWZ10077.1;H3G8M8;A0A8J4WAU7;RLN77537.1;RLN44996.1;KAG2519980.1;KAF4318141.1;A0A921V7I0;A0A3R7NDN6;KAG2520450.1	A0A9W6XT96	Peptidyl-prolyl cis-trans isomerase (PPIase) (EC 5.2.1.8)	protein folding [GO:0006457]	cyclosporin A binding [GO:0016018]; peptidyl-prolyl cis-trans isomerase activity [GO:0003755]	cytoplasm [GO:0005737]	0.002512562814070352
GMF15978.1;XP_002903245.1;KAG2981680.1;KAG4240915.1;KAG3018594.1;A0A8T1FXH8;KAG6599670.1;A0A8T1WDL4;KAG7392192.1;KAK1943733.1;XP_009531123.1;KAG2826460.1;XP_008893332.1;XP_002903163.1;POM57822.1;W2Z7A8;W2WX41;KAG3095011.1;KAG3152821.1;KAI9984361.1;W2R8H7;KAG3242977.1;W2N8G0;V9F0L1;KAG2929657.1;RAW32972.1;KAG3179238.1;KAG2939706.1;KAG2857594.1;KAE8982663.1;A0A9W6TN28;KAH7471047.1;KAH7503681.1;KAG1698885.1;KAE9287417.1;KAE9190621.1;KAE9193201.1;KAE9206538.1;KAE9317089.1;KAE9079052.1;KAE9011130.1;A0A6G0R454;KAG2830164.1;KAE8930173.1;A0A6A4CDL9;A0A6A3KW32;KAE8904914.1;KAE9120510.1;KAE9081214.1;KAG4058059.1;KAG2784436.1;KAG3085976.1;KAG3066396.1;A0A6A4F4D5;POM59576.1;ETL38472.1;GMF66279.1;A0A329SBK8;KAG3021400.1;KUF90820.1;KAE9328719.1;KAG1698968.1;KAF4148574.1;ETP42960.1;F4ZVE3;G4ZV70;H3G8V2;ETL91592.1;KAF4036184.1;ETN21551.1;A0A8T1WCP0;KAG1698969.1;KAG7391457.1;OWZ07472.1;KAE9016380.1;KAG6970219.1;A0A8J5ISF0;ETM44886.1;ETP14892.1;ETK85050.1;A0A2P4X208;KAG3223663.1;KUF89235.1;KUF80770.1;KAG3186999.1;KAG6961747.1;A0A081A4C7;EGZ13694.1;ETI45075.1;A0A225VQ47;ETO73738.1;A0A0W8CYM6;A0A833W022;EEY55587.1;A0A9W6YLH4;EEY55669.1;KAG2914580.1;D0NC73;AEB21382.1;KAF1772977.1;KAF4318672.1;A0A3F2RIY0;KAG2521420.1;RLN46206.1;RLN31690.1;KAG2520395.1;RLN58093.1;A0A8J4S8Z9;A0A3R7JBA7;RLN76952.1	A0A8T1FXH8	Nascent polypeptide-associated complex subunit beta				0.0011063829787234043
KAG6595736.1;KAF4038986.1;KAG2883640.1;KAG2805320.1;KAG3048804.1;KAG3003112.1;KAG2986159.1;KAG2967556.1;KAG2907296.1;KAG2894153.1;KAG3112985.1;KAG2842342.1;KAG3138196.1;ETL34329.1;XP_002998420.1;ETI40801.1;W2MZF7;ETP38744.1;A0A8J5J5Z9;A0A0W8DMU1;A0A080ZS91;KAG3064116.1;KAG3159431.1;ETM40814.1;KAG3161024.1;A0A833SC19;KAF4135161.1;GMF65929.1;A0A9W6YF85;A0A9W7D5A2;GMF58323.1;KAG1706898.1;KAK1939936.1;KAG2804002.1;A0A329RR93;RAW27001.1;KAG2783806.1;KAG6953120.1;KAG4228907.1;KAG4044737.1;KAG3248037.1;KAG3211748.1;ETL87605.1;ETK80913.1;W2YXS6;ETN05368.1;W2WJN4;EGZ09701.1;G5A4V1;XP_009534562.1;EEY69773.1;D0N4G5;KAI9983628.1;A0A225WRA9;OWZ19490.1;ETP10577.1;XP_008909343.1;W2PWP0;V9EPH3;KUF97624.1;ETO69502.1;KAG6976316.1;KUF90919.1;H3G970;A0A0W8D3G0;KAH7501021.1;KAH7499548.1;KAH7467275.1	A0A8J5J5Z9	Uncharacterized protein	box H/ACA sno(s)RNA 3'-end processing [GO:0000495]; mRNA pseudouridine synthesis [GO:1990481]; rRNA pseudouridine synthesis [GO:0031118]; snRNA pseudouridine synthesis [GO:0031120]	pseudouridine synthase activity [GO:0009982]; RNA binding [GO:0003723]	box H/ACA snoRNP complex [GO:0031429]	0.0010909090909090907
KAG6616555.1;KAJ8576565.1;KAG6616656.1;KAG6616661.1;KAG6616558.1;ETI57182.1;OWZ14906.1;ETP54895.1;ETP26924.1;A0A225VA78;OWZ02285.1;KAG3151044.1;A0A329S3Q8;KAG3005181.1;KAG6954107.1;KAG3057833.1;KAG3108210.1;KAG3242720.1;ETO85925.1;KAG4233293.1;KAG4051452.1;KAG3176810.1;A0A225WAZ6;H3GA91;A0A0W8CCI2;A0A081B464;W2XYB8;KUF99124.1;RAW30218.1;W2REL6;V9G2R9;KAG3216520.1;KAG2975807.1;ETL50282.1;ETN23873.1;KUF81770.1;KAG2814261.1;KAG3152567.1;KAG2925816.1;KAG2907754.1;KAG2894875.1;KAG2852959.1;KAG2817819.1;KAG2761189.1;KAG3027806.1;XP_008890004.1;KAG3074814.1;W3A6N9;A0A225UX10;KAJ8542728.1;OWZ16075.1;A0A225WEN3;A0A225UY40;A0A225VTP2;W2HR95;ETK96946.1;W2M3E3;ETM03371.1;OWZ08692.1;OWY97368.1;OWY97426.1	A0A225VA78	NADP-dependent oxidoreductase domain-containing protein				0.0010833333333333333
A0A9W6X2G3;GMF28233.1	A0A9W6X2G3	Unnamed protein product		FMN binding [GO:0010181]; oxidoreductase activity [GO:0016491]		0.001
KAG6619958.1;KAG6619960.1;KAG6620135.1;KAG6620165.1;KAG6619935.1;KAG6619956.1;KAE8959306.1;KAE9058761.1;KAE9061401.1;KAE9160628.1;KAE9264219.1;KAE9161664.1;G4YV54;KAE9267319.1;A0A6A3GNQ2;A0A3R7K502;KAE8959259.1;XP_009519638.1;KAE9058039.1;RLN20087.1;RLN72079.1;KAG2502463.1;KAE8907559.1;KAE8907565.1;KAK1932001.1;XP_009519640.1;KAE8907562.1;KAE9164021.1;KAE8918036.1;G4YV53;A0A8J4W7V9;KAF4314826.1;KAG2502472.1;KAG7398967.1;KAG1703844.1;KAG1703842.1;EGZ24350.1;XP_009519641.1;EGZ24352.1;A0A8T0LIB4;A0A6A4AZ91;EGZ24353.1;A0A8T1WYI4;A0A6G0Q3L5;KAE9267767.1;KAE8958213.1;RLN49590.1;A0A9W6XFG2;H3G9H0;KAH7508609.1;OWZ22409.1;A0A225WZD8;KAH7477220.1;GMF37495.1;H3G9G9;KAH7477208.1;KAH7477210.1;KAH7508619.1;KAH7508621.1;RLN52370.1;GMF49011.1;A0A3F2RAK8;A0A9W7D182	A0A6A3GNQ2	phosphoenolpyruvate carboxykinase (ATP) (EC 4.1.1.49)	gluconeogenesis [GO:0006094]	ATP binding [GO:0005524]; kinase activity [GO:0016301]; phosphoenolpyruvate carboxykinase (ATP) activity [GO:0004612]	cytosol [GO:0005829]	0.0007819548872180451
KAG6611192.1;KAJ8563806.1;A0A6A3MYP2;EGZ16192.1;KAE9034020.1;A0A6A4FGG5;KAE9344091.1;KAE9038337.1;KAE9038335.1;KAE9344093.1;A0A9W6YJG5;GMF65019.1;A0A6A3MYS4;XP_009529941.1;G4ZKL1;KAE9344092.1;KAE9038336.1;A0A6A3N960;A0A6A3YFJ2;A0A6G0QEX5;KAE9216669.1;KAE8911643.1;KAE9187533.1;KAE9284160.1;A0A9W6WZX7;A0A6A3QU84;KAE9069872.1;KAE8921907.1;KAE8970292.1;KAE9068216.1;KAE9314397.1;KAE9083419.1;KAE9174779.1;GMF24695.1;POM69271.1;A0A2P4XUN3	A0A6A3MYP2	Glucose-6-phosphate 1-dehydrogenase (EC 1.1.1.49)	glucose metabolic process [GO:0006006]; pentose-phosphate shunt, oxidative branch [GO:0009051]	glucose-6-phosphate dehydrogenase activity [GO:0004345]; NADP binding [GO:0050661]		0.0006984126984126984
KAG6614735.1;A0A833SY70;XP_002908059.1;KAF4147903.1;KAF4039729.1;EEY61142.1;D0MT45;A0A8T1K1F0;A0A6G0RL25;A0A8T1WTX6;POM69034.1;OWZ08297.1;KAE9336138.1;KAE9227828.1;A0A9W6TBX4;KAE9227635.1;KAE9204388.1;A0A225VU15;KAE9336020.1;KAE9304000.1;A0A2P4XTY8;KAE9141818.1;KAE9104150.1;KAE9003394.1;KAE9103970.1;XP_008906430.1;XP_009526063.1;A0A6A3LSS7;A0A6A3TX37;KAG1701071.1;KAG3019533.1;KAG2980935.1;KAG2966144.1;KAG2903095.1;KAG2891660.1;KAG2881608.1;KAG2838825.1;KAG2802914.1;KAG2802196.1;KAG3165717.1;GMF09998.1;KAG4043034.1;KAG3061490.1;KAG3135138.1;KAE9027701.1;EGZ17005.1;KAE9019354.1;KAK1945555.1;KAG7395333.1;KAE8934859.1;KAE8915603.1;G4ZEU1;KAG4227901.1;W2ZAD5;KAG3210538.1;W2VQA9;A0A8T1TZT0;A0A6A4DCZ0;ETL24603.1;ETK71156.1;KAG3255061.1;ETP43931.1;ETP00552.1;ETO74744.1;ETN08142.1;KAF1783863.1;ETL92573.1;ETM45863.1;KAG7376455.1;A0A8T1V603;KAI9987510.1;A0A9W6XID4;A0A0W8C537;GMF39164.1;A0A8J5I7H3;KAG3150589.1;W2Q4R7;KAG3102035.1;W2HU14;KAG6950054.1;KAG6950777.1;V9F3F4;RAW26954.1;KUF97048.1;KUF84044.1;KUF79194.1;KAG2788550.1;ETI46060.1;A0A081A783;KAG3120264.1;A0A329RQJ0	A0A833SY70	Proteasome subunit beta	proteolysis involved in protein catabolic process [GO:0051603]	threonine-type endopeptidase activity [GO:0004298]	cytoplasm [GO:0005737]; nucleus [GO:0005634]; proteasome core complex [GO:0005839]	0.0005128205128205128
KAG6583167.1	KAG6583167.1	Formylglycine-generating sulphatase enzyme domain	0	oxidoreductase activity; formylglycine-generating oxidase activity	0	0.00042857142857142855
RAW28117.1;A0A8J5ILR3;KAG2930459.1;KAG2952499.1;XP_002997577.1;KAG2915710.1;XP_009530803.1;KAG2824285.1;KAG2817832.1;KAG2763461.1;KAF4142855.1;KAF4029769.1;G4ZUA0;EGZ13374.1;EEY68592.1;D0NYH5;A0A833SFX7;KAG3029632.1;KAG2858171.1;KAI9984232.1;KAG3118936.1;KAG6960979.1;A0A329RTL6;KAG3199187.1;KAG3029908.1;KAG3065555.1;KAG6965460.1;KAG3083090.1;KAG3177964.1;KAG3243619.1;KAG3222545.1;KAG2979733.1;KAG4058494.1;KAG4248051.1;KAG3170951.1;ETO66853.1;KAH7503557.1;ETN03397.1;KAH7491571.1;H3GH26;ETP36012.1;ETP07967.1;ETM38129.1;KUF95960.1;ETL84960.1;KUF96487.1;ETL31732.1;ETK78302.1;ETI38082.1;A0A0W8DI64;V9EJ44;KAG1693219.1;KAF1772498.1;XP_008911170.1;KAG1684110.1;KAG1684756.1;A0A080ZJP2;W2G5I8;W2PR72;W2YMF3;W2WBN9;KAK1943586.1	A0A8J5ILR3	TCTP domain-containing protein		calcium ion binding [GO:0005509]	cytoplasm [GO:0005737]	0.00035294117647058826
A0A9W6U3U6;KAG1709083.1;A0A225WTI3;KAG1709079.1;OWZ20954.1;KAG6602817.1;KAG6602813.1;GMF25440.1;POM75422.1;A0A2P4YC93;A0A8T1VZ44;EGZ17807.1;KAE8961600.1;A0A6A3PRE8;KAE8917562.1;A0A6A3GX07;KAK1946094.1;G4ZCS5;A0A6A4C122;KAE8897278.1;A0A6G0JHY1;XP_009526865.1;KAK1946097.1;KAE9282087.1;KAE9159256.1;KAE9060434.1;KAE9058210.1;KAE9057321.1;KAG7386677.1;KAG3202010.1;KAG7376175.1;A0A9W6XMX9;KAH7507818.1;A0A421F2D2;KAH7484791.1;A0A8T1UB78;A0A8T1V559;KAG2502432.1;KAG6959314.1;RLN15232.1;RLN32739.1;KAH7484792.1;RLN49408.1;A0A9W6UE19;KAE8943107.1;GMF30611.1;KAH7507817.1;RLN47310.1;GMF41701.1;A0A3F2RBT8;A0A6A4AX45;KAE9263612.1;KAE9149658.1;KAE9244638.1;KAE9123929.1;KAE9222580.1;KAE9100604.1;KAG3072204.1;H3GA24;KAE8959810.1;KAG3025609.1;KAG4058202.1;KAE8896983.1;A0A6G0S3C0;KAE9162728.1;KAE9160736.1;A0A6A3T019;A0A6A3V9X3;KAE9244659.1;KAE9348793.1;KAF4316774.1;A0A8J4RZU0;KAE8897120.1;KAF4314734.1;A0A8J4S5D0;A0A6A3GRB8;KAE9319305.1	A0A9W6U3U6	Unnamed protein product		FMN binding [GO:0010181]; NAD(P)H dehydrogenase (quinone) activity [GO:0003955]	membrane [GO:0016020]	0.00034615384615384613
KAG6615216.1;OWZ22202.1;KAG1711978.1;A0A225WXH8;KAE9010076.1;KAE9211598.1;KAE9144686.1;KAE9119379.1;KAE9111876.1;KAE9231990.1;A0A6A3NVF9;KAE9048617.1;KAE8937781.1;A0A6A3UCI7;A0A6G0RU13;A0A8T1VRR7;KAE9232083.1;KAE9309978.1;KAE9341990.1;KAE9342002.1;EGZ30383.1;XP_009517658.1;G4YNI4;A0A6A3N7Z3;KAG7384082.1;KAE9041519.1;H3H2P4;KAH7502459.1;KAH7488271.1;KAE8899435.1	A0A225WXH8	26S proteasome non-ATPase regulatory protein			cytoplasm [GO:0005737]; proteasome regulatory particle, lid subcomplex [GO:0008541]	0.0003287671232876712
KAF1795771.1;KAI9999164.1;KUF72077.1;RLN84194.1;RLN20315.1;RAW36345.1;POM70508.1;OWZ15702.1;KUF97247.1;KUF72061.1;KAH7510157.1;KAH7510158.1;KAG7401793.1;KAH7503047.1;KAH7503046.1;V9ECL3;V9ED86;W2W679;XP_002900890.1;XP_002900891.1;KAG2934079.1;KAG2934078.1;A0A0W8DLM6;ETP06037.1;A0A8T1WB87;A0A8T1X8V5;A0A8T1XCM1;A0A9W7CV95;KAE8891110.1;KAE8891107.1;H3G8L3;GMF44696.1;KAG2868226.1;D0NJH9;KAG3033752.1;ETO64937.1;ETI36243.1;ETI36242.1;KAG2868227.1;EEY59698.1;EEY59697.1;D0NJI0;XP_009521591.1;KAI9999165.1;KAH7492056.1;KAG4061218.1;KAG6971851.1;KAG6622897.1;KAG3104753.1;KAG3183236.1;KAG3115062.1;KAK1930643.1;KAG3249199.1;KAG3201592.1;KAG3183239.1;KAG7401794.1;OWZ15703.1;A0A225WDB6;KAF4041280.1;A0A833T7S0;KAG4061219.1;ETN18420.1;W2R1P0;XP_008896095.1;KAG3201591.1;KAG3163214.1;A0A080ZE76;KAG3115084.1;KAG3163213.1;KAG6622771.1;KAG2991835.1;KAG2954847.1;KAG7390596.1;KAG3104746.1;KAG3092172.1;KAG3092163.1;KAG3033751.1;KAG3033026.1;KAG3033018.1;KAG2991836.1;KAG2954844.1;KAG4244991.1;KAG4245020.1;KAG2943764.1;KAG2943761.1;A0A0W8BJK9;G4YZS8;A0A8T1DWC0;KAF4149686.1;KAE9352094.1;KAE9352091.1;A0A3R7JY15;KAE9237902.1;KAG2763927.1;H3G8L2;KAE9237886.1;KAE9039678.1;KAE9045649.1;KAE9116656.1;KAE9116657.1;KAE9039677.1;RLN20316.1;KAE9116814.1;KAG2847491.1;KAE9216102.1;KAG3210810.1;A0A8T1HEU4;A0A329R9E1;A0A8T1EM88;RAW20072.1;KAE9146679.1;KAG2842081.1;KAE9116826.1;KAE9146691.1;KAE9216101.1;RLN84212.1;KAF4149684.1;KAG1707350.1;KAG2847492.1;KAE9013449.1;A0A329SHZ2;A0A3R7KNB0;A0A6A3N2E3;KAE8939678.1;A0A6A3NCC9;A0A6A3SKD3;A0A6A3U556;KAG2531370.1;A0A8S9V8A1;A0A8S9VDZ8;A0A225WDV0;A0A2P4XY84;A0A8T1UZ04;KAE9345600.1;KAE8939681.1;EGZ26303.1;KAE9013450.1;KAE9238158.1;KAE9313428.1;KAE9313429.1;KAE9345586.1;KAG2842078.1;KAG2763928.1;KAE9238157.1;A0A6A3NYZ1;KAG2531371.1;KAG1707352.1;KAE9045648.1;KAG3249198.1;RAW36350.1;KAG2526720.1;RLN20845.1;KAG7390595.1;ETK76434.1;A0A8T1WBC9;A0A329SI29;ETL29874.1;W2I6I4;A0A922ANI2;ETM36355.1;ETL83132.1;ETL29902.1;ETL83101.1;ETK76464.1;W2MJ43;ETM36330.1;W2MJ68;KAH7492057.1;A0A0W8DLI3;KUF97230.1	A0A0W8DLM6	ADP-ribosylation factor	protein transport [GO:0015031]; vesicle-mediated transport [GO:0016192]	GTP binding [GO:0005525]; GTPase activity [GO:0003924]	Golgi apparatus [GO:0005794]	0.0003265306122448979
KAG6616269.1	KAG6616269.1	putative 12-oxophytodienoate reductase	0	FMN binding;oxidoreductase activity;oxidoreductase activity, acting on the CH-CH group of donors, NAD or NADP as acceptor	cytosol	0.00032432432432432436
A0A6A3W4F0;KAE9186941.1;KAE9177971.1;KAF4040265.1;KAE9075400.1;KAE9074615.1;KAE8987157.1;KAE8984619.1;KAE8977054.1;KAE8923861.1;KAE8879769.1;G4ZIX6;EGZ18781.1;A0A6A3INR9;XP_002897997.1;XP_002895689.1;KAI9980652.1;KAE9183279.1;KAE9094012.1;KAF4150748.1;KAE9296973.1;KAG6612237.1;XP_009527839.1;A0A833WL16;GMF13003.1;A0A9W6TGU1;KAE9294262.1;EEY64494.1;EEY55133.1;KAE9280100.1;D0NSE9;ETN02772.1;ETL25955.1;ETL79162.1;ETM37344.1;KAG2867221.1;ETO60854.1;ETP01965.1;A0A329SRG6;KAG2777586.1;KAG1695393.1;KAF1776169.1;ETP30122.1;RLN58296.1;ETK72497.1;KAG3029345.1;KAG7384545.1;A0A8T1VT69;ETI32112.1;KAG3108023.1;KAG3099634.1;KAG3086168.1;KAG3037790.1;KAG2993077.1;KAG3155386.1;KAG2953009.1;KAG2922180.1;KAG3178406.1;KAG2909181.1;A0A080Z2J3;A0A0W8BPL0;A0A8T1UWK0;KAG3177064.1;RAW38192.1;KAG3213905.1;KAG2810455.1;A0A3F2RKQ5;RLN14017.1;KAG7385260.1;KAG2521804.1;KAG2520750.1;KAF4318868.1;A0A8T1VZE5;A0A8J4SAM7;A0A421F0A7;H3GDP2;RLN77134.1;KAH7485319.1;KAH7507296.1;KAG2844944.1;KAK1943102.1;V9E1E5;XP_008911987.1;W2Y5Y1;W2VUK9;W2PPJ4;KAG3247194.1;W2FP08;RLN53834.1;KUF73668.1;KAG6972013.1;KAG4245882.1;KAG4050600.1	A0A6A3W4F0	Uncharacterized protein	ribosomal large subunit biogenesis [GO:0042273]; translation [GO:0006412]	RNA binding [GO:0003723]; structural constituent of ribosome [GO:0003735]	chloroplast [GO:0009507]; cytosolic large ribosomal subunit [GO:0022625]	0.00032
KAF1782051.1;KAG2773354.1;RAW25177.1;KAG2773256.1;RLN14041.1;KAG3010313.1;RLN76332.1;A0A329S0S0;KAG2796671.1;A0A8T1DTM8;KAG3050804.1;KAG2851449.1;KAF1782032.1;A0A8T0YIM7;KAG7378559.1;A0A8T1VEI2;A0A3R7FZE8;KAG2519827.1;A0A8T0LS33;A0A8T1VB58;KAG7378557.1;KAF4318023.1;A0A8J4W2Z0;KAG2519826.1;A0A8T0LSG0;KAG2521273.1;KAG1696174.1;A0A329RKI6;KAK1931395.1;RAW30130.1;KAK1932392.1;KAG4242248.1;KAG2864101.1;A0A329RCF6;RAW22313.1;KAG2763653.1;KAG2897505.1;KAG2924347.1;KAG2928470.1;KAG2981289.1;KAG3020066.1;KAG2521284.1;KAG3077175.1;KAG3150136.1;KAG3189938.1;KAG3216008.1;KAG2817896.1;KAG3185023.1;KAG2815942.1;KAG4049489.1;KAG4242246.1;RAW30127.1;A0A329RZJ0;KAG3057633.1;KAG2773254.1;RLN48467.1;A0A8T1U4A4;KAG3110819.1;KAG2948351.1;A0A3R7K4E6;KAG3039058.1;KAG2943966.1;KAG2870474.1;KAG2856416.1;KAG2854055.1;KAG6952673.1;KAG2864093.1	A0A329S0S0	Glutathione peroxidase	response to oxidative stress [GO:0006979]	peroxidase activity [GO:0004601]		0.0003076923076923077
W2XQC4;ETL99707.1;ETP51109.1;W2NWK1;W2ZXV8;V9FPB9;W2JJD9;ETP25075.1;A0A081ASX8;ETO81989.1;ETM52860.1;KUF77160.1;ETL46570.1;ETK93153.1;ETI53309.1;A0A0W8CW92;KUF88414.1;KAG2852657.1;KAG2945692.1;KAG6962905.1;KAG2818989.1;KAG4232901.1;KAG2929155.1;KAG3246150.1;KAG4050088.1;KAG3010826.1;KAG3095262.1;KAG2974340.1;KAG3151566.1;RAW28869.1;KAG3061215.1;KAG3026334.1;A0A8J5ISP6;KAG3090688.1;A0A329RX21;KAF1777988.1;KAG7379190.1;A0A8T1VG24;XP_008900914.1;W2QLS7;ETN13856.1;KAG2913908.1;KAG6960898.1;KUF96643.1;A0A0W8DJX7;KAG3176409.1;KAG3151193.1;KAG2813436.1;KAG2762366.1;KAG3223630.1;A0A225W2N4;OWZ11458.1;KAF4045982.1;KAG1685774.1;G4ZZH3;GMF53304.1;POM81432.1;KAH7470763.1;KAH7503967.1;A0A2P4YUF9;A0A833WMU8;EGZ11173.1;KAI9984920.1;KAF4132518.1;KAG1682489.1;KAG1683933.1;KAG1684275.1;XP_009533918.1;A0A9W6Y252;ETP25076.1;ETP51110.1;ETI53310.1;KAK1928394.1;ETM52861.1;V9FP91;W2NWB1;ETL46571.1;A0A9W6TYR6;ETO81990.1;D0NVC3;EEY66600.1;XP_002896901.1;W2LQD9;GMF22216.1;W2ZVQ4;W2XQV1;ETK93154.1;A0A8J4RXR8;RLN76079.1;RLN69313.1;A0A3F2RHA3;A0A921SC95;KAF4317146.1;A0A3R7KQZ2;ETL99708.1;KAG2513501.1;KAG2517221.1;RLN55869.1;RLN26506.1;H3G9X4;W2HDC0;A0A081ASX9	A0A081ASX8	PCI domain-containing protein	regulation of protein catabolic process [GO:0042176]; ubiquitin-dependent protein catabolic process [GO:0006511]	enzyme regulator activity [GO:0030234]	proteasome regulatory particle, lid subcomplex [GO:0008541]	0.0002947368421052631
GMF09978.1;A0A9W6WNQ5	A0A9W6WNQ5	Unnamed protein product		NAD binding [GO:0051287]; oxidoreductase activity, acting on the CH-OH group of donors, NAD or NADP as acceptor [GO:0016616]		0.00028235294117647056
KAG6618632.1;KAJ8577104.1	KAG6618632.1	putative alcohol dehydrogenase	0	oxidoreductase activity	mitochondrion	0.0002318840579710145
KAG6596042.1;KAJ8509365.1	KAG6596042.1	GlucoKinase	glycolytic process; glucose 6-phosphate metabolic process	glucokinase activity;ATP binding;D-glucose binding;kinase activity;transferase activity	0	0.00013559322033898305
KAH7497023.1;KAH7469337.1;H3G8D0	H3G8D0	Glucose-6-phosphate isomerase (EC 5.3.1.9)	gluconeogenesis [GO:0006094]; glucose 6-phosphate metabolic process [GO:0051156]; glycolytic process [GO:0006096]	carbohydrate derivative binding [GO:0097367]; glucose-6-phosphate isomerase activity [GO:0004347]; monosaccharide binding [GO:0048029]	cytosol [GO:0005829]	0.00013333333333333334
KAG6609963.1;A0A2P4YR52;A0A6A3MWU0;A0A9W6TDL8;A0A9W6XI18;AAY43413.1;D0MQD2;EEY57701.1;ETI47954.1;ETK87853.1;ETL41272.1;ETL94428.1;ETM47660.1;ETN10221.1;ETO76642.1;ETP17724.1;ETP45741.1;GMF09490.1;GMF38883.1;H3G850;KAE9320589.1;KAE9033627.1;W2QBI5;W2J6A8;W2X739;W2ZFK3;XP_002908887.1;XP_008904658.1;A0A081ACN1;A0A6A3LNM8;V9F8Y3;A0A0W8DWG4;KAE9344626.1;KUF91740.1;KAI9989476.1;KAE9352159.1;KAE9037106.1;KAE9125525.1;KAE8911393.1;KAE9125944.1;KAE9151056.1;KAE9224143.1;KAE9246194.1;KAE9247077.1;KAE8943483.1;KAJ8578052.1;KAF4142303.1;KAH7500296.1;A0A0W8D6E6;Q2M3Z4;POM80305.1;KUG00569.1;KAF4041099.1;KAK1945169.1;KAG1688358.1;KAG1711115.1;KAH7474701.1;KAE9020962.1;KAG3173409.1;KAG2869538.1;KAG3182940.1;KAG2846952.1;KAG3120646.1;KAG3208742.1;KAG2935800.1;KAG2823290.1;A0A225X3Y8;A0A329SJE0;A0A8J5IWW1;A0A8T1WBL6;KAG2896227.1;KAG2943240.1;KAG3234117.1;RAW36691.1;KAG4064905.1;KAG4226331.1;KAG6964925.1;KAG6977249.1;KAG7389634.1;OWZ23929.1;KAF1775599.1;KAG2992287.1;KAG3105581.1;KAG3162698.1;KAG3057066.1;KAG2769579.1;KAG3041854.1;KAG2999514.1;RLN69279.1;RLN31849.1;RLN83046.1;G4ZMR6;RLN51470.1;KAG7398148.1;KAG2528576.1;KAG2527110.1;KAF4320114.1;A0A8T1X101;A0A8J4S7M9;A0A3F2S354;XP_009529785.1;EGZ16036.1;A0A3R7G622	A0A2P4YR52	40S ribosomal protein S10		RNA binding [GO:0003723]; structural constituent of ribosome [GO:0003735]	cytosolic small ribosomal subunit [GO:0022627]	0
G4ZPQ4;ETO76893.1;A0A833RU54;A0A8J5MC43;D0MQT7;EEY57856.1;EGZ15844.1;ETI52627.1;ETK92507.1;ETK92508.1;ETL45917.1;KUG00444.1;ETL99077.1;ETL99078.1;ETM52231.1;ETM52232.1;ETO76894.1;A0A0W8DMN8;ETP22489.1;ETP22490.1;ETP50371.1;KAK1945023.1;KUF80409.1;W2XKL7;W2ZSR1;RAW40591.1;W2LNJ7;KAI9989638.1;XP_009529593.1;XP_002909042.1;V9FPA9;A0A081ADD3;A0A329SVW7;ETI52628.1;ETL45916.1;KAG1710918.1;KAF1794237.1;KAG3105162.1;KAG2848807.1;KAG2849221.1;KAF4133765.1;KAG2934959.1;KAG2944338.1;KAG2955912.1;KAG3000340.1;KAG3036300.1;KAG3042235.1;KAG3121459.1;KAG3105884.1;KAG2869023.1;KAG3174798.1;KAG6974339.1;KAF4033387.1;KAG3192849.1;ETP50372.1;KAG6977131.1;KAG2791059.1;KUF97378.1;KAG4251965.1;KAG4064101.1;KAG3228741.1;KAG3255256.1;KAG6597938.1;A0A6A3LY12;W2Q9V9;ETN09947.1;GMF24591.1;A0A6A3P1Q4;A0A6A4A689;A0A6G0LSF9;KAE9323236.1;A0A6A4EJ93;KAE9024196.1;KAE8945301.1;KAE9151855.1;A0A6G0SCJ5;KAE9355598.1;KAE9043251.1;A0A6A3NLQ1;KAH7500442.1;KAH7474563.1;A0A9W6U2D1;A0A9W6TAL9;GMF09673.1;KAE8911663.1;XP_008904384.1;A0A8T1WQC3;KAG7393919.1;KAG3207394.1;H3G4X4;KAE9129910.1;KAE9227470.1;KAE9248167.1;KAE9049360.1;KAE9249006.1;KAE9354051.1;KAE9129829.1	A0A833RU54	40S ribosomal protein S6	translation [GO:0006412]	structural constituent of ribosome [GO:0003735]	ribonucleoprotein complex [GO:1990904]; ribosome [GO:0005840]	0
A0A9W6YIM1;GMF64549.1;KAG6614849.1;KAG7400459.1;A0A8T1X9N5;KAG6614850.1;KAG2928107.1;A0A8J5MHQ0;A0A8T1UKQ9;KAG2788054.1;KAG2843472.1;KAG2845732.1;KAG2868043.1;KAG2939834.1;KAG3102672.1;KAG2954236.1;KAG2999051.1;KAG3025263.1;KAG3038385.1;KAG4062443.1;KAG4249120.1;KAG3100790.1;KAG6962342.1;RAW39105.1;A0A329SRA7;KAG3187550.1;KAG3155768.1;ETM45719.1;KAH7484162.1;KAH7508447.1;RLN78465.1;KAG2521966.1;KAG2523543.1;RLN02217.1;A0A8J4SAH1;A0A3R7FWF2;A0A3F2RMA1;RLN60413.1;KAF4319602.1;RLN45163.1;H3GK13;KAG3254100.1;KAG3091924.1;KAG3227600.1;KAG3201442.1;POM74816.1;A0A2P4YAF8;ETN08278.1;ETP43788.1;KUF86649.1;ETO74599.1;W2Z952;ETM45720.1;ETN08279.1;ETO74600.1;ETP15747.1;A0A081A6T9;ETL39300.1;A0A225VDZ5;ETK85873.1;ETI45908.1;V9F5A3;W2L4W4;W2Q6W4;W2WZP3;XP_008906567.1;ETL92412.1;A0A0W8CRK8;KAG6975169.1;OWZ03595.1;KUG00148.1;ETP15746.1;A0A081A6T8;ETP43787.1;ETL39299.1;ETL92411.1;ETK85872.1;XP_008906566.1;W2WZ10;V9F6E8;W2Z8V2;W2GSC6;ETI45907.1;W2Q537;G4ZCI4;EGZ16873.1;XP_009525931.1;A0A0W8DUR4	A0A9W6YIM1	Unnamed protein product	carbohydrate metabolic process [GO:0005975]	ATP binding [GO:0005524]; beta-glucosidase activity [GO:0008422]; protein kinase activity [GO:0004672]		0
A0A9W6U6R1;GMF26189.1;KAK1935335.1	A0A9W6U6R1	Unnamed protein product				0
EGZ13355.1;XP_009530784.1;G4ZU81;A0A9W6WY53;GMF21353.1;KAG6611062.1;KAG3089869.1;KAG6959579.1;A0A6A3NC67;KAG2910916.1;KAG3055671.1;A0A329RXS5;KAG3172663.1;KAG2763360.1;KAG2820096.1;KAG2820550.1;KAG2854409.1;KAG2917232.1;KAG4235088.1;KAG2952546.1;KAG2987183.1;KAG3155212.1;KAG3219626.1;KAG3013736.1;KAG4050369.1;KAG3106117.1;KAG3149874.1;KAG3241956.1;A0A8J5MGD0;KAG6964387.1;A0A8T1VTF6;H3GH13;KAE9038543.1;KAE9043230.1;KAE9348693.1;RAW29285.1;KAG7383293.1;KAH7491590.1;KAH7503538.1;KAG3008668.1;KAE9327105.1;A0A6A3ZFY5;KAG1684130.1;KAF1773501.1;KAK1943570.1;KAE8947883.1;KAE9026760.1;KAE9135691.1;KAE9135820.1;KAE9153983.1;KAE9254831.1;KAE8907128.1;KAE9233412.1;KAE9252362.1;KAF1772483.1;KAE9359702.1;KAG1684737.1;A0A9W6U4R5;A0A8J4SKN3;GMF26103.1;KUF79041.1;ETO66828.1;ETN03372.1;ETM38104.1;ETL84994.1;ETL31707.1;ETK78277.1;ETI38059.1;A0A0W8C4Q7;ETP07944.1;W2KKQ6;ETL84935.1;RLN81381.1;RLN70618.1;RLN54135.1;RLN45070.1;KAG2528770.1;KAG2527493.1;KAF4322575.1;A0A421FHS2;KUF96187.1;V9EFW0;W2KK28;A0A080ZJL7;OWZ21513.1;W2MRH7;ETP35987.1;A0A225WV43;XP_008911145.1;W2WEC8;W2PR52;A0A3F2RDP4;W2YMD0	A0A9W6WY53	Unnamed protein product		voltage-gated monoatomic anion channel activity [GO:0008308]	mitochondrial outer membrane [GO:0005741]	0
KAG6576180.1;KAG6576163.1;KAG6576208.1;KAG6576209.1;KAJ8523044.1;KAG6576228.1;KAG6576168.1;KAG6576167.1;KAG6576166.1	KAG6576180.1	Short-chain dehydrogenase	0	oxidoreductase activity	cytoplasm	0
KAJ8530556.1;KAG6592496.1;KAG6592501.1;KAG6592500.1;KAG6592499.1;KAG6592498.1	KAJ8530556.1	NADH:flavin oxidoreductase/NADH oxidase N-terminal domain-containing protein	0	FMN binding;oxidoreductase activity;oxidoreductase activity, acting on the CH-CH group of donors, NAD or NADP as acceptor	cytosol	0
KAG6599777.1;KAG6959165.1;KAG3142929.1;KAG3054637.1;KAG3009259.1;KAG3002220.1;KAG2972879.1;KAG2923546.1;KAG3096994.1;KAE9023714.1;KAE9029924.1;KAG2852368.1;V9F073;A0A8J5MFT1;W2GPM1;A0A833T512;W2R8G4;A0A6A3U8F2;A0A6A3M5S2;W2WWS6;W2Z631;XP_002903311.1;XP_008893456.1;A0A8T1BIP7;A0A2P4XCF7;KAG3073365.1;XP_009531259.1;A0A081A3V8;KAG3148603.1;KAF4043568.1;A0A8T1UE55;KAF1773031.1;KAG2813036.1;KAG2784538.1;KAI9984507.1;KUF86137.1;KAG1699060.1;KAG3174239.1;KAF4144681.1;KAG3215473.1;POM63232.1;KAE9146428.1;KAE9116550.1;KAG2814784.1;KAG2891460.1;KAG2904600.1;KAG4232713.1;KAG4048832.1;KUF90443.1;KAG3239336.1;POM66924.1;A0A0W8CQ40;EEY55735.1;A0A0W8DFM9;D0NCM1;A0A8J4WGB0;KAG2526074.1;A0A3F2RN49;A0A6A4FB81;KAE9117656.1;KAE9215296.1;KAE9237476.1;KAE9238391.1;KAE9313556.1;KAF4321141.1;KUF94882.1;A0A3R7H4D3;KAE9345268.1;A0A6A3F6S8;KAE8940087.1;KAK1943833.1;A0A329SAY6;RAW33954.1;A0A2P4XN23;KAG2524280.1;KAE9338196.1;KAE9013627.1;ETL91475.1;ETI44925.1;KAE8903931.1;G4ZRM1;ETP42822.1;EGZ13830.1;ETP14752.1;KAG6959462.1;RLN53256.1;ETM44772.1;ETN21693.1;ETL38344.1;ETK84927.1;ETO73569.1;OWZ05051.1;A0A225VHJ3;RLN15314.1;RLN60930.1;RLN80588.1	A0A8J5MFT1	Proteasome subunit beta	proteolysis involved in protein catabolic process [GO:0051603]		cytoplasm [GO:0005737]; nucleus [GO:0005634]; proteasome core complex [GO:0005839]	0
KAJ8528683.1;KAG6609523.1	KAJ8528683.1	Enoyl reductase (ER) domain-containing protein	0	oxidoreductase activity	0	0
KAG6610102.1;KAG6609905.1;KAE9359030.1;KAE9137283.1;G4YH64;KAE9154595.1;A0A6A3TIX7;KAE8910938.1;KAE8948692.1;KAE9029213.1;KAE9137256.1;A0A6A3PFI1;KAE9360663.1;KAE9052368.1;KAE9234938.1;KAH7478997.1;KAH7504692.1;KAE9253473.1;KAE9256022.1;KAG1703149.1;KAE9328192.1;H3GJA7;KAH7478998.1;EGZ28087.1;XP_009515362.1;KAH7504693.1	A0A6A3TIX7	Uncharacterized protein				0
KAG6609910.1	KAG6609910.1	Enolase/phosphopyruvate hydratase	magnesium ion binding;phosphopyruvate hydratase activity;lyase activity;metal ion binding	cytoplasm;phosphopyruvate hydratase complex	0	0
KAG6609928.1;W2WA90;ETP35522.1;KUF91578.1;ETK77825.1;KAK1948313.1;ETI37582.1;A0A080ZIB6;W2MQC7;ETO66377.1;ETN03071.1;A0A0W8D5A2;ETM37694.1;ETL84511.1;ETL31258.1;V9EHQ1;W2KH14;W2PQY3;KAJ8576298.1;W2YL29;GMF11666.1;A0A9W6TFK3;XP_008911615.1;ETP07447.1;A0A225X2Y4;OWZ23569.1;A0A8T1VLT0;KAG7381158.1;EGZ28131.1;G4YIK7;XP_009515406.1;A0A6A3YXA7;A0A6A3LGM8;KAG2943354.1;A0A8T0ZXS3;KAG2847170.1;KAG2848004.1;KAG2868350.1;KAG4249254.1;KAG3104995.1;KAG2954544.1;A0A8T1EIF9;KAG2933330.1;KAG3192063.1;KAG3204470.1;KAG3041535.1;KAG1703111.1;KAE8944655.1;KAE9153807.1;A0A6A3UQF2;KAE9247969.1;KAE9128288.1;A0A6A4E7W9;KAE9122875.1;KAE9045982.1;KAE9018269.1;KAE9349743.1;KAE9247185.1;A0A6G0S524;KAE9225873.1;A0A6G0PIW2;KAE9317756.1;A0A6A3NKV2;POM57298.1;KAE9051008.1;KAE8910550.1;A0A080ZIB7;V9EGC0;ETL84512.1;XP_008911616.1;W2YLG6;ETK77826.1;A0A2P4WVH3;ETM37695.1;ETN03072.1;ETP35523.1;ETP07448.1;W2G6J6;W2MN06;W2PQA7;W2WBS2;A0A0W8DM17;KUF97154.1;POM65585.1;A0A2P4XJ51;ETO66378.1;W2KHI1;ETI37583.1;KAG3229175.1;KAE9355670.1;A0A6A4G5F7;ETL31259.1;RAW41883.1;KAG6977570.1;KAG6974873.1;KAG4063930.1;KAG3121062.1;KAG3255380.1;KAG3174570.1;A0A329SXN5;A0A8J5MAD9;KAF1784072.1;KAG2763208.1;KAG3035583.1;KAG3100855.1;KAG2999333.1	A0A080ZIB6	60S ribosomal protein L6	cytoplasmic translation [GO:0002181]; ribosomal large subunit assembly [GO:0000027]	RNA binding [GO:0003723]; structural constituent of ribosome [GO:0003735]	chloroplast [GO:0009507]; cytosolic large ribosomal subunit [GO:0022625]	0
KAG6611535.1;KAG6611533.1	KAG6611535.1	Glutathione S-transferase	0	glutathione transferase activity	cytoplasm	0
KAG6611536.1	KAG6611536.1	Glutathione S-transferase	0	glutathione transferase activity	cytoplasm	0
KAG6613132.1;KAG6572616.1;KAE9005075.1;ETK88745.1;ETL42134.1;ETL95292.1;ETN10656.1;KAE9095211.1;KUF89814.1;A0A0W8CLK1;KUF87524.1;ETO77586.1;ETP18613.1;ETP46535.1;A0A0W8D0H6;KAE8880069.1;KUF84959.1;KAE9001946.1;V9FDM8;ETM48505.1;W2LCZ0;A0A6A4DWJ9;XP_008903799.1;W2J6V1;W2ZHK5;W2X8A3;W2QCQ2;KAE8931463.1;KAE9193561.1;KAE9204092.1;KAE8983968.1;KAE9312320.1;KAE9328281.1;ETI48868.1;A0A6A3EG44;A0A081AFC5;KAF4041654.1;KAE9328286.1;KAG2504167.1;KAF4315213.1;A0A8T0LIY6;A0A3R7JQS8;D0NNI9;A0A3R7GLJ0;A0A833TF09;KAE9005069.1;KAE8983969.1;A0A3R7G505;A0A3F2REG8;EEY62160.1;KAG2511681.1;A0A2P4X2I2;RLN27027.1;KAI9991447.1;POM59746.1;XP_002899191.1;RLN14693.1;A0A6A3EGW5;A0A6A3RFV0;KAE9276848.1;A0A6A4BRX3;KAF4133672.1;RLN77988.1;A0A8J4S581;KAE9096412.1;KAE9204094.1;KAE9058335.1;KAE9280596.1;RLN76610.1;KAE9193557.1;KAE9095214.1;RLN61569.1;RLN54786.1;KAE8931466.1;A0A6A3KDF6	A0A0W8CLK1	Zinc-binding alcohol dehydrogenase domain-containing protein 2		oxidoreductase activity [GO:0016491]; zinc ion binding [GO:0008270]	mitochondrion [GO:0005739]	0
KAG6614211.1;KAJ8576554.1;KAE9102123.1;A0A9W6TMP7;XP_009530048.1;Q8LKK7;KAE9335504.1;KAE9321785.1;KAE9303952.1;KAE9238043.1;KAE9217189.1;KAE9210627.1;KAE9142033.1;KAE9102923.1;GMF16205.1;GMF17825.1;A0A9W6WU70;KAE8994172.1;KAE8941018.1;KAE8876433.1;G4ZP59;EGZ16299.1;AAM48174.1;A0A6A4EQZ7;A0A6A3YGU9;A0A6A3KYC0;A0A6A3JJ56;KAE9010485.1;KAE9005032.1	A0A9W6TMP7	Unnamed protein product	galactose catabolic process via UDP-galactose, Leloir pathway [GO:0033499]; glucose metabolic process [GO:0006006]	aldose 1-epimerase activity [GO:0004034]; carbohydrate binding [GO:0030246]		0
KAG6615024.1;KAJ8548566.1	KAG6615024.1	putative 12-oxophytodienoate reductase	0	FMN binding;oxidoreductase activity;oxidoreductase activity, acting on the CH-CH group of donors, NAD or NADP as acceptor	cytosol	0
KAJ8578961.1;KAG6616267.1;KAG6616266.1	KAJ8578961.1	NADH:flavin oxidoreductase/NADH oxidase N-terminal domain-containing protein	0	FMN binding;oxidoreductase activity;oxidoreductase activity, acting on the CH-CH group of donors, NAD or NADP as acceptor	cytosol	0
KAG6623523.1;A0A6A3IQH3;KAE9291393.1;KAE8982765.1;A0A6A4CHQ5;KAE8984957.1;A0A9W6X0C6;GMF24437.1;OWZ22640.1;A0A225X0C2;RAW25152.1;A0A8T1BWX9;KAG2804847.1;KAG3160543.1;KAG2806191.1;KAG3139273.1;KAG4045033.1;A0A329RP55;KAG2843924.1;KAG2897806.1;KAJ8524401.1;KAG4229162.1;KAG3165020.1;KAG6951112.1;POM78901.1;A0A2P4YM71;KAG2987757.1;KAG3064859.1;KAG3250526.1;KAG3049102.1;KAG3005025.1;KAG3211876.1;KAG2968105.1;KAG2788193.1;KAG2909009.1;KAG3116515.1;KAG2884382.1	A0A6A3IQH3	Canalicular multispecific organic anion transporter 2		ABC-type transporter activity [GO:0140359]; ATP binding [GO:0005524]; ATP hydrolysis activity [GO:0016887]	vacuolar membrane [GO:0005774]	0
KAJ8556753.1;KAG6615393.1	KAJ8556753.1	catechol O-methyltransferase	catecholamine metabolic process;methylation	methyltransferase activity;O-methyltransferase activity;O-methyltransferase activity; catechol O-methyltransferase activity;transferase activity	0	0
KAJ8559056.1;KAG6609417.1	KAJ8559056.1	Glutathione S-transferase	0	glutathione transferase activity	cytoplasm	0

### Sheet: up reference
From	Entry	Entry Name	Protein names	Organism	Gene Ontology (biological process)	Gene Ontology (molecular function)	Gene Ontology (cellular component)
A0A8T1GEL4	A0A8T1GEL4	A0A8T1GEL4_9STRA	Malic enzyme	Phytophthora cactorum	malate metabolic process [GO:0006108]	malate dehydrogenase (decarboxylating) (NADP+) activity [GO:0004473]; metal ion binding [GO:0046872]; NAD binding [GO:0051287]
A0A329S6T5	A0A329S6T5	A0A329S6T5_9STRA	Malic enzyme	Phytophthora cactorum	malate metabolic process [GO:0006108]	malate dehydrogenase (decarboxylating) (NADP+) activity [GO:0004473]; metal ion binding [GO:0046872]; NAD binding [GO:0051287]
A0A9W6XUG5	A0A9W6XUG5	A0A9W6XUG5_9STRA	Malic enzyme	Phytophthora fragariaefolia	malate metabolic process [GO:0006108]	malate dehydrogenase (decarboxylating) (NADP+) activity [GO:0004473]; metal ion binding [GO:0046872]; NAD binding [GO:0051287]
A0A8J5II51	A0A8J5II51	A0A8J5II51_9STRA	Malic enzyme	Phytophthora aleatoria	malate metabolic process [GO:0006108]	malate dehydrogenase (decarboxylating) (NADP+) activity [GO:0004473]; metal ion binding [GO:0046872]; NAD binding [GO:0051287]	chloroplast [GO:0009507]
A0A8T1X9Z5	A0A8T1X9Z5		Eukaryotic translation initiation factor 2 subunit 3	Phytophthora boehmeriae	formation of translation preinitiation complex [GO:0001731]	GTP binding [GO:0005525]; GTPase activity [GO:0003924]; translation initiation factor activity [GO:0003743]; tRNA binding [GO:0000049]	cytosol [GO:0005829]; eukaryotic translation initiation factor 2 complex [GO:0005850]
A0A9W6WZY2	A0A9W6WZY2	A0A9W6WZY2_9STRA	protein-synthesizing GTPase (EC 3.6.5.3)	Phytophthora fragariaefolia	formation of translation preinitiation complex [GO:0001731]	GTP binding [GO:0005525]; GTPase activity [GO:0003924]; translation initiation factor activity [GO:0003743]; tRNA binding [GO:0000049]	cytosol [GO:0005829]; eukaryotic translation initiation factor 2 complex [GO:0005850]
G4YTL2	G4YTL2	G4YTL2_PHYSP	protein-synthesizing GTPase (EC 3.6.5.3)	Phytophthora sojae (strain P6497) (Soybean stem and root rot agent) (Phytophthora megasperma f. sp. glycines)	formation of translation preinitiation complex [GO:0001731]	GTP binding [GO:0005525]; GTPase activity [GO:0003924]; translation initiation factor activity [GO:0003743]; tRNA binding [GO:0000049]	cytosol [GO:0005829]; eukaryotic translation initiation factor 2 complex [GO:0005850]
A0A6A3FSN8	A0A6A3FSN8	A0A6A3FSN8_9STRA	protein-synthesizing GTPase (EC 3.6.5.3)	Phytophthora fragariae	formation of translation preinitiation complex [GO:0001731]	GTP binding [GO:0005525]; GTPase activity [GO:0003924]; translation initiation factor activity [GO:0003743]; tRNA binding [GO:0000049]	cytosol [GO:0005829]; eukaryotic translation initiation factor 2 complex [GO:0005850]
A0A6A4FSM7	A0A6A4FSM7	A0A6A4FSM7_9STRA	protein-synthesizing GTPase (EC 3.6.5.3)	Phytophthora rubi	formation of translation preinitiation complex [GO:0001731]	GTP binding [GO:0005525]; GTPase activity [GO:0003924]; translation initiation factor activity [GO:0003743]; tRNA binding [GO:0000049]	cytosol [GO:0005829]; eukaryotic translation initiation factor 2 complex [GO:0005850]
W2XC21	W2XC21	W2XC21_PHYNI	protein-synthesizing GTPase (EC 3.6.5.3)	Phytophthora nicotianae CJ01A1	formation of translation preinitiation complex [GO:0001731]	GTP binding [GO:0005525]; GTPase activity [GO:0003924]; translation initiation factor activity [GO:0003743]; tRNA binding [GO:0000049]	cytosol [GO:0005829]; eukaryotic translation initiation factor 2 complex [GO:0005850]
W2RAA1	W2RAA1	W2RAA1_PHYN3	protein-synthesizing GTPase (EC 3.6.5.3)	Phytophthora nicotianae (strain INRA-310) (Phytophthora parasitica)	formation of translation preinitiation complex [GO:0001731]	GTP binding [GO:0005525]; GTPase activity [GO:0003924]; translation initiation factor activity [GO:0003743]; tRNA binding [GO:0000049]	cytosol [GO:0005829]; eukaryotic translation initiation factor 2 complex [GO:0005850]
W2LJ75	W2LJ75	W2LJ75_PHYNI	protein-synthesizing GTPase (EC 3.6.5.3)	Phytophthora nicotianae (Potato buckeye rot agent) (Phytophthora parasitica)	formation of translation preinitiation complex [GO:0001731]	GTP binding [GO:0005525]; GTPase activity [GO:0003924]; translation initiation factor activity [GO:0003743]; tRNA binding [GO:0000049]	cytosol [GO:0005829]; eukaryotic translation initiation factor 2 complex [GO:0005850]
V9FFN9	V9FFN9	V9FFN9_PHYNI	protein-synthesizing GTPase (EC 3.6.5.3)	Phytophthora nicotianae P1569	formation of translation preinitiation complex [GO:0001731]	GTP binding [GO:0005525]; GTPase activity [GO:0003924]; translation initiation factor activity [GO:0003743]; tRNA binding [GO:0000049]	cytosol [GO:0005829]; eukaryotic translation initiation factor 2 complex [GO:0005850]
A0A3F2RKU0	A0A3F2RKU0	A0A3F2RKU0_9STRA	protein-synthesizing GTPase (EC 3.6.5.3)	Phytophthora kernoviae	formation of translation preinitiation complex [GO:0001731]	GTP binding [GO:0005525]; GTPase activity [GO:0003924]; translation initiation factor activity [GO:0003743]; tRNA binding [GO:0000049]	cytosol [GO:0005829]; eukaryotic translation initiation factor 2 complex [GO:0005850]
A0A8S9TMJ0	A0A8S9TMJ0	A0A8S9TMJ0_PHYIN	protein-synthesizing GTPase (EC 3.6.5.3)	Phytophthora infestans (Potato late blight agent) (Botrytis infestans)	formation of translation preinitiation complex [GO:0001731]	GTP binding [GO:0005525]; GTPase activity [GO:0003924]; translation initiation factor activity [GO:0003743]; tRNA binding [GO:0000049]	cytosol [GO:0005829]; eukaryotic translation initiation factor 2 complex [GO:0005850]
W2ZLW5	W2ZLW5	W2ZLW5_PHYNI	protein-synthesizing GTPase (EC 3.6.5.3)	Phytophthora nicotianae P10297	formation of translation preinitiation complex [GO:0001731]	GTP binding [GO:0005525]; GTPase activity [GO:0003924]; translation initiation factor activity [GO:0003743]; tRNA binding [GO:0000049]	cytosol [GO:0005829]; eukaryotic translation initiation factor 2 complex [GO:0005850]
A0A9W6TG15	A0A9W6TG15	A0A9W6TG15_9STRA	protein-synthesizing GTPase (EC 3.6.5.3)	Phytophthora lilii	formation of translation preinitiation complex [GO:0001731]	GTP binding [GO:0005525]; GTPase activity [GO:0003924]; translation initiation factor activity [GO:0003743]; tRNA binding [GO:0000049]	cytosol [GO:0005829]; eukaryotic translation initiation factor 2 complex [GO:0005850]
D0NG72	D0NG72	D0NG72_PHYIT	protein-synthesizing GTPase (EC 3.6.5.3)	Phytophthora infestans (strain T30-4) (Potato late blight agent)	formation of translation preinitiation complex [GO:0001731]	GTP binding [GO:0005525]; GTPase activity [GO:0003924]; translation initiation factor activity [GO:0003743]; tRNA binding [GO:0000049]	cytosol [GO:0005829]; eukaryotic translation initiation factor 2 complex [GO:0005850]
A0A8T1W9A8	A0A8T1W9A8	A0A8T1W9A8_9STRA	Eukaryotic translation initiation factor 2 subunit 3	Phytophthora pseudosyringae	formation of translation preinitiation complex [GO:0001731]	GTP binding [GO:0005525]; GTPase activity [GO:0003924]; translation initiation factor activity [GO:0003743]; tRNA binding [GO:0000049]	cytosol [GO:0005829]; eukaryotic translation initiation factor 2 complex [GO:0005850]
A0A8J5MBD6	A0A8J5MBD6	A0A8J5MBD6_9STRA	protein-synthesizing GTPase (EC 3.6.5.3)	Phytophthora aleatoria	formation of translation preinitiation complex [GO:0001731]	GTP binding [GO:0005525]; GTPase activity [GO:0003924]; translation initiation factor activity [GO:0003743]; tRNA binding [GO:0000049]	cytosol [GO:0005829]; eukaryotic translation initiation factor 2 complex [GO:0005850]
A0A833T4C8	A0A833T4C8	A0A833T4C8_PHYIN	protein-synthesizing GTPase (EC 3.6.5.3)	Phytophthora infestans (Potato late blight agent) (Botrytis infestans)	formation of translation preinitiation complex [GO:0001731]	GTP binding [GO:0005525]; GTPase activity [GO:0003924]; translation initiation factor activity [GO:0003743]; tRNA binding [GO:0000049]	cytosol [GO:0005829]; eukaryotic translation initiation factor 2 complex [GO:0005850]
A0A329T431	A0A329T431	A0A329T431_9STRA	protein-synthesizing GTPase (EC 3.6.5.3)	Phytophthora cactorum	formation of translation preinitiation complex [GO:0001731]	GTP binding [GO:0005525]; GTPase activity [GO:0003924]; translation initiation factor activity [GO:0003743]; tRNA binding [GO:0000049]	cytosol [GO:0005829]; eukaryotic translation initiation factor 2 complex [GO:0005850]
A0A2P4WYK6	A0A2P4WYK6	A0A2P4WYK6_9STRA	protein-synthesizing GTPase (EC 3.6.5.3)	Phytophthora palmivora	formation of translation preinitiation complex [GO:0001731]	GTP binding [GO:0005525]; GTPase activity [GO:0003924]; translation initiation factor activity [GO:0003743]; tRNA binding [GO:0000049]	cytosol [GO:0005829]; eukaryotic translation initiation factor 2 complex [GO:0005850]
A0A0W8DM10	W2LJ75	W2LJ75_PHYNI	protein-synthesizing GTPase (EC 3.6.5.3)	Phytophthora nicotianae (Potato buckeye rot agent) (Phytophthora parasitica)	formation of translation preinitiation complex [GO:0001731]	GTP binding [GO:0005525]; GTPase activity [GO:0003924]; translation initiation factor activity [GO:0003743]; tRNA binding [GO:0000049]	cytosol [GO:0005829]; eukaryotic translation initiation factor 2 complex [GO:0005850]
A0A081AJH5	A0A081AJH5	A0A081AJH5_PHYNI	protein-synthesizing GTPase (EC 3.6.5.3)	Phytophthora nicotianae P1976	formation of translation preinitiation complex [GO:0001731]	GTP binding [GO:0005525]; GTPase activity [GO:0003924]; translation initiation factor activity [GO:0003743]; tRNA binding [GO:0000049]	cytosol [GO:0005829]; eukaryotic translation initiation factor 2 complex [GO:0005850]
A0A225WZA3	A0A225WZA3	A0A225WZA3_9STRA	protein-synthesizing GTPase (EC 3.6.5.3)	Phytophthora megakarya	formation of translation preinitiation complex [GO:0001731]	GTP binding [GO:0005525]; GTPase activity [GO:0003924]; translation initiation factor activity [GO:0003743]; tRNA binding [GO:0000049]	cytosol [GO:0005829]; eukaryotic translation initiation factor 2 complex [GO:0005850]
H3G8J5	H3G8J5	H3G8J5_PHYRM	protein-synthesizing GTPase (EC 3.6.5.3)	Phytophthora ramorum (Sudden oak death agent)	formation of translation preinitiation complex [GO:0001731]	GTP binding [GO:0005525]; GTPase activity [GO:0003924]; translation initiation factor activity [GO:0003743]; tRNA binding [GO:0000049]	eukaryotic translation initiation factor 2 complex [GO:0005850]
A0A8J4S9U5	A0A8J4S9U5	A0A8J4S9U5_9STRA	protein-synthesizing GTPase (EC 3.6.5.3)	Phytophthora kernoviae 00238/432	formation of translation preinitiation complex [GO:0001731]	GTP binding [GO:0005525]; GTPase activity [GO:0003924]; translation initiation factor activity [GO:0003743]; tRNA binding [GO:0000049]	cytosol [GO:0005829]; eukaryotic translation initiation factor 2 complex [GO:0005850]
A0A421GUZ3	A0A421GUZ3	A0A421GUZ3_9STRA	protein-synthesizing GTPase (EC 3.6.5.3)	Phytophthora kernoviae	formation of translation preinitiation complex [GO:0001731]	GTP binding [GO:0005525]; GTPase activity [GO:0003924]; translation initiation factor activity [GO:0003743]; tRNA binding [GO:0000049]	cytosol [GO:0005829]; eukaryotic translation initiation factor 2 complex [GO:0005850]
H3GTJ4	H3GTJ4	H3GTJ4_PHYRM	Cyclopropane-fatty-acyl-phospholipid synthase	Phytophthora ramorum (Sudden oak death agent)	lipid biosynthetic process [GO:0008610]; methylation [GO:0032259]	cyclopropane-fatty-acyl-phospholipid synthase activity [GO:0008825]
A0A8S9TKF4	A0A8S9TKF4	A0A8S9TKF4_PHYIN	Mycolic acid cyclopropane synthetase domain-containing protein	Phytophthora infestans (Potato late blight agent) (Botrytis infestans)	lipid biosynthetic process [GO:0008610]; methylation [GO:0032259]	methyltransferase activity [GO:0008168]
D0MVX8	D0MVX8	D0MVX8_PHYIT	Cyclopropane-fatty-acyl-phospholipid synthase	Phytophthora infestans (strain T30-4) (Potato late blight agent)	lipid biosynthetic process [GO:0008610]; methylation [GO:0032259]	methyltransferase activity [GO:0008168]
A0A833SEY3	A0A833SEY3	A0A833SEY3_PHYIN	Mycolic acid cyclopropane synthetase	Phytophthora infestans (Potato late blight agent) (Botrytis infestans)	lipid metabolic process [GO:0006629]; methylation [GO:0032259]	methyltransferase activity [GO:0008168]
V9E6L2	V9E6L2	V9E6L2_PHYNI	Cyclopropane-fatty-acyl-phospholipid synthase	Phytophthora nicotianae P1569	lipid biosynthetic process [GO:0008610]; methylation [GO:0032259]	methyltransferase activity [GO:0008168]
W2MEY2	W2MEY2	W2MEY2_PHYNI	Cyclopropane-fatty-acyl-phospholipid synthase	Phytophthora nicotianae (Potato buckeye rot agent) (Phytophthora parasitica)	lipid biosynthetic process [GO:0008610]; methylation [GO:0032259]	methyltransferase activity [GO:0008168]
A0A225WR50	A0A225WR50	A0A225WR50_9STRA	NAD(P)H:quinone oxidoreductase, type IV	Phytophthora megakarya		FMN binding [GO:0010181]; NAD(P)H dehydrogenase (quinone) activity [GO:0003955]	membrane [GO:0016020]
A0A6A3U9T8	A0A6A3U9T8	A0A6A3U9T8_9STRA	Glycine amidinotransferase, mitochondrial (EC 2.1.4.1) (L-arginine:glycine amidinotransferase) (Transamidinase)	Phytophthora fragariae	creatine biosynthetic process [GO:0006601]	glycine amidinotransferase activity [GO:0015068]	mitochondrial intermembrane space [GO:0005758]
A0A6G0S155	A0A6G0S155	A0A6G0S155_9STRA	Glycine amidinotransferase, mitochondrial (EC 2.1.4.1) (L-arginine:glycine amidinotransferase) (Transamidinase)	Phytophthora fragariae	creatine biosynthetic process [GO:0006601]	glycine amidinotransferase activity [GO:0015068]	mitochondrial intermembrane space [GO:0005758]
A0A6A3LIS1	A0A6A3LIS1	A0A6A3LIS1_9STRA	Glycine amidinotransferase, mitochondrial (EC 2.1.4.1) (L-arginine:glycine amidinotransferase) (Transamidinase)	Phytophthora rubi	creatine biosynthetic process [GO:0006601]	glycine amidinotransferase activity [GO:0015068]	mitochondrial intermembrane space [GO:0005758]
A0A6A3LS62	A0A6A3LS62	A0A6A3LS62_9STRA	Glycine amidinotransferase, mitochondrial (EC 2.1.4.1) (L-arginine:glycine amidinotransferase) (Transamidinase)	Phytophthora rubi	creatine biosynthetic process [GO:0006601]	glycine amidinotransferase activity [GO:0015068]	mitochondrial intermembrane space [GO:0005758]
A0A6A3THL3	A0A6A3THL3	A0A6A3THL3_9STRA	Glycine amidinotransferase, mitochondrial (EC 2.1.4.1) (L-arginine:glycine amidinotransferase) (Transamidinase)	Phytophthora fragariae	creatine biosynthetic process [GO:0006601]	ATP binding [GO:0005524]; glycine amidinotransferase activity [GO:0015068]; hydrolase activity [GO:0016787]	mitochondrial intermembrane space [GO:0005758]
A0A6G0P7B7	A0A6G0P7B7	A0A6G0P7B7_9STRA	Glycine amidinotransferase, mitochondrial (EC 2.1.4.1) (L-arginine:glycine amidinotransferase) (Transamidinase)	Phytophthora fragariae	creatine biosynthetic process [GO:0006601]	ATP binding [GO:0005524]; glycine amidinotransferase activity [GO:0015068]; hydrolase activity [GO:0016787]	mitochondrial intermembrane space [GO:0005758]
H3G7S4	H3G7S4	H3G7S4_PHYRM	Glycine amidinotransferase, mitochondrial (EC 2.1.4.1) (L-arginine:glycine amidinotransferase) (Transamidinase)	Phytophthora ramorum (Sudden oak death agent)	creatine biosynthetic process [GO:0006601]	glycine amidinotransferase activity [GO:0015068]	mitochondrial intermembrane space [GO:0005758]
A0A833WFB4	A0A833WFB4	A0A833WFB4_PHYIN	Glycine amidinotransferase, mitochondrial (EC 2.1.4.1) (L-arginine:glycine amidinotransferase) (Transamidinase)	Phytophthora infestans (Potato late blight agent) (Botrytis infestans)	creatine biosynthetic process [GO:0006601]	glycine amidinotransferase activity [GO:0015068]	mitochondrial intermembrane space [GO:0005758]
A0A8S9U2R5	A0A8S9U2R5	A0A8S9U2R5_PHYIN	Glycine amidinotransferase, mitochondrial (EC 2.1.4.1) (L-arginine:glycine amidinotransferase) (Transamidinase)	Phytophthora infestans (Potato late blight agent) (Botrytis infestans)	creatine biosynthetic process [GO:0006601]	glycine amidinotransferase activity [GO:0015068]	mitochondrial intermembrane space [GO:0005758]
D0N3L1	D0N3L1	D0N3L1_PHYIT	Glycine amidinotransferase, mitochondrial (EC 2.1.4.1) (L-arginine:glycine amidinotransferase) (Transamidinase)	Phytophthora infestans (strain T30-4) (Potato late blight agent)	creatine biosynthetic process [GO:0006601]	glycine amidinotransferase activity [GO:0015068]	mitochondrial intermembrane space [GO:0005758]
A0A9W6WSS2	A0A9W6WSS2	A0A9W6WSS2_9STRA	Glycine amidinotransferase, mitochondrial (EC 2.1.4.1) (L-arginine:glycine amidinotransferase) (Transamidinase)	Phytophthora fragariaefolia	creatine biosynthetic process [GO:0006601]	glycine amidinotransferase activity [GO:0015068]	mitochondrial intermembrane space [GO:0005758]
A0A8T1VWD3	A0A8T1VWD3	A0A8T1VWD3_9STRA	Glycine amidinotransferase, mitochondrial (EC 2.1.4.1) (L-arginine:glycine amidinotransferase) (Transamidinase)	Phytophthora pseudosyringae	creatine biosynthetic process [GO:0006601]	glycine amidinotransferase activity [GO:0015068]	mitochondrial intermembrane space [GO:0005758]
A0A2P4XUA8	A0A2P4XUA8	A0A2P4XUA8_9STRA	Glycine amidinotransferase, mitochondrial (EC 2.1.4.1) (L-arginine:glycine amidinotransferase) (Transamidinase)	Phytophthora palmivora	creatine biosynthetic process [GO:0006601]	glycine amidinotransferase activity [GO:0015068]	mitochondrial intermembrane space [GO:0005758]
A0A9W6TDI9	A0A9W6TDI9	A0A9W6TDI9_9STRA	Glycine amidinotransferase, mitochondrial (EC 2.1.4.1) (L-arginine:glycine amidinotransferase) (Transamidinase)	Phytophthora lilii	creatine biosynthetic process [GO:0006601]	glycine amidinotransferase activity [GO:0015068]	mitochondrial intermembrane space [GO:0005758]
A0A329SKJ5	A0A329SKJ5	A0A329SKJ5_9STRA	Glycine amidinotransferase, mitochondrial (EC 2.1.4.1) (L-arginine:glycine amidinotransferase) (Transamidinase)	Phytophthora cactorum	creatine biosynthetic process [GO:0006601]	glycine amidinotransferase activity [GO:0015068]	mitochondrial intermembrane space [GO:0005758]
A0A8J5JCB0	A0A8J5JCB0	A0A8J5JCB0_9STRA	Glycine amidinotransferase, mitochondrial (EC 2.1.4.1) (L-arginine:glycine amidinotransferase) (Transamidinase)	Phytophthora aleatoria	creatine biosynthetic process [GO:0006601]	glycine amidinotransferase activity [GO:0015068]	mitochondrial intermembrane space [GO:0005758]
G4ZH76	G4ZH76	G4ZH76_PHYSP	Mitochondrial Carrier (MC) Family	Phytophthora sojae (strain P6497) (Soybean stem and root rot agent) (Phytophthora megasperma f. sp. glycines)	alpha-ketoglutarate transport [GO:0015742]; mitochondrial citrate transmembrane transport [GO:0006843]	tricarboxylate secondary active transmembrane transporter activity [GO:0005371]	membrane [GO:0016020]; mitochondrion [GO:0005739]
A0A9W6XU52	A0A9W6XU52	A0A9W6XU52_9STRA	Unnamed protein product	Phytophthora fragariaefolia	alpha-ketoglutarate transport [GO:0015742]; mitochondrial citrate transmembrane transport [GO:0006843]	tricarboxylate secondary active transmembrane transporter activity [GO:0005371]	membrane [GO:0016020]; mitochondrion [GO:0005739]
A0A6A3J3T6	A0A6A3J3T6	A0A6A3J3T6_9STRA	Mitochondrial carrier	Phytophthora fragariae	alpha-ketoglutarate transport [GO:0015742]; mitochondrial citrate transmembrane transport [GO:0006843]	tricarboxylate secondary active transmembrane transporter activity [GO:0005371]	membrane [GO:0016020]; mitochondrion [GO:0005739]
A0A6A3E7D8	A0A6A3E7D8	A0A6A3E7D8_9STRA	Mitochondrial carrier	Phytophthora fragariae	alpha-ketoglutarate transport [GO:0015742]; mitochondrial citrate transmembrane transport [GO:0006843]	tricarboxylate secondary active transmembrane transporter activity [GO:0005371]	membrane [GO:0016020]; mitochondrion [GO:0005739]
A0A6A4F9F0	A0A6A4F9F0	A0A6A4F9F0_9STRA	Mitochondrial carrier	Phytophthora rubi	alpha-ketoglutarate transport [GO:0015742]; mitochondrial citrate transmembrane transport [GO:0006843]	tricarboxylate secondary active transmembrane transporter activity [GO:0005371]	membrane [GO:0016020]; mitochondrion [GO:0005739]

### Sheet: low reference
From	Entry	Entry Name	Protein names	Organism	Gene Ontology (biological process)	Gene Ontology (molecular function)	Gene Ontology (cellular component)
A0A2P4YR52	A0A2P4YR52	A0A2P4YR52_9STRA	40S ribosomal protein S10	Phytophthora palmivora		RNA binding [GO:0003723]; structural constituent of ribosome [GO:0003735]	cytosolic small ribosomal subunit [GO:0022627]
A0A6A3MWU0	A0A6A3MWU0	A0A6A3MWU0_9STRA	Plectin/eS10 N-terminal domain-containing protein	Phytophthora rubi		RNA binding [GO:0003723]; structural constituent of ribosome [GO:0003735]	cytosolic small ribosomal subunit [GO:0022627]
A0A9W6TDL8	A0A9W6TDL8	A0A9W6TDL8_9STRA	Unnamed protein product	Phytophthora lilii		RNA binding [GO:0003723]; structural constituent of ribosome [GO:0003735]	cytosolic small ribosomal subunit [GO:0022627]
A0A9W6XI18	A0A9W6XI18	A0A9W6XI18_9STRA	Unnamed protein product	Phytophthora fragariaefolia		RNA binding [GO:0003723]; structural constituent of ribosome [GO:0003735]	cytosolic small ribosomal subunit [GO:0022627]
D0MQD2	D0MQD2	D0MQD2_PHYIT	40S ribosomal protein S10	Phytophthora infestans (strain T30-4) (Potato late blight agent)		RNA binding [GO:0003723]; structural constituent of ribosome [GO:0003735]	cytosolic small ribosomal subunit [GO:0022627]
H3G850	H3G850	H3G850_PHYRM	Plectin/eS10 N-terminal domain-containing protein	Phytophthora ramorum (Sudden oak death agent)		RNA binding [GO:0003723]; structural constituent of ribosome [GO:0003735]	cytosolic small ribosomal subunit [GO:0022627]
W2QBI5	W2QBI5	W2QBI5_PHYN3	Plectin/eS10 N-terminal domain-containing protein	Phytophthora nicotianae (strain INRA-310) (Phytophthora parasitica)		RNA binding [GO:0003723]; structural constituent of ribosome [GO:0003735]	cytosolic small ribosomal subunit [GO:0022627]
W2J6A8	W2J6A8	W2J6A8_PHYNI	40S ribosomal protein S10	Phytophthora nicotianae (Potato buckeye rot agent) (Phytophthora parasitica)		RNA binding [GO:0003723]; structural constituent of ribosome [GO:0003735]	cytosolic small ribosomal subunit [GO:0022627]
W2X739	W2X739	W2X739_PHYNI	Plectin/eS10 N-terminal domain-containing protein	Phytophthora nicotianae CJ01A1		RNA binding [GO:0003723]; structural constituent of ribosome [GO:0003735]	cytosolic small ribosomal subunit [GO:0022627]
W2ZFK3	W2ZFK3	W2ZFK3_PHYNI	Plectin/eS10 N-terminal domain-containing protein	Phytophthora nicotianae P10297		RNA binding [GO:0003723]; structural constituent of ribosome [GO:0003735]	cytosolic small ribosomal subunit [GO:0022627]
A0A081ACN1	A0A081ACN1	A0A081ACN1_PHYNI	Plectin/eS10 N-terminal domain-containing protein	Phytophthora nicotianae P1976		RNA binding [GO:0003723]; structural constituent of ribosome [GO:0003735]	cytosolic small ribosomal subunit [GO:0022627]
A0A6A3LNM8	A0A6A3LNM8	A0A6A3LNM8_9STRA	Plectin/eS10 N-terminal domain-containing protein	Phytophthora fragariae		RNA binding [GO:0003723]; structural constituent of ribosome [GO:0003735]	cytosolic small ribosomal subunit [GO:0022627]
V9F8Y3	V9F8Y3	V9F8Y3_PHYNI	Plectin/eS10 N-terminal domain-containing protein	Phytophthora nicotianae P1569		RNA binding [GO:0003723]; structural constituent of ribosome [GO:0003735]	cytosolic small ribosomal subunit [GO:0022627]
A0A0W8DWG4	W2J6A8	W2J6A8_PHYNI	40S ribosomal protein S10	Phytophthora nicotianae (Potato buckeye rot agent) (Phytophthora parasitica)		RNA binding [GO:0003723]; structural constituent of ribosome [GO:0003735]	cytosolic small ribosomal subunit [GO:0022627]
A0A0W8D6E6	A0A0W8D6E6	A0A0W8D6E6_PHYNI	Plectin/eS10 N-terminal domain-containing protein	Phytophthora nicotianae (Potato buckeye rot agent) (Phytophthora parasitica)		RNA binding [GO:0003723]; structural constituent of ribosome [GO:0003735]	cytosolic small ribosomal subunit [GO:0022627]
Q2M3Z4	Q2M3Z4	Q2M3Z4_PHYIN	Plectin/S10 domain (Ribosomal protein S10)	Phytophthora infestans (Potato late blight agent) (Botrytis infestans)		RNA binding [GO:0003723]; structural constituent of ribosome [GO:0003735]	cytosolic small ribosomal subunit [GO:0022627]
A0A225X3Y8	A0A225X3Y8	A0A225X3Y8_9STRA	40S ribosomal protein S10	Phytophthora megakarya		RNA binding [GO:0003723]; structural constituent of ribosome [GO:0003735]	cytosolic small ribosomal subunit [GO:0022627]
A0A329SJE0	A0A329SJE0	A0A329SJE0_9STRA	Plectin/eS10 N-terminal domain-containing protein	Phytophthora cactorum		RNA binding [GO:0003723]; structural constituent of ribosome [GO:0003735]	cytosolic small ribosomal subunit [GO:0022627]
A0A8J5IWW1	A0A8J5IWW1	A0A8J5IWW1_9STRA	Plectin/eS10 N-terminal domain-containing protein	Phytophthora aleatoria		RNA binding [GO:0003723]; structural constituent of ribosome [GO:0003735]	cytosolic small ribosomal subunit [GO:0022627]
A0A8T1WBL6	A0A8T1WBL6	A0A8T1WBL6_9STRA	Ribosomal 40S subunit protein S10A	Phytophthora pseudosyringae		RNA binding [GO:0003723]; structural constituent of ribosome [GO:0003735]	cytosolic small ribosomal subunit [GO:0022627]
G4ZMR6	G4ZMR6	G4ZMR6_PHYSP	Plectin/eS10 N-terminal domain-containing protein	Phytophthora sojae (strain P6497) (Soybean stem and root rot agent) (Phytophthora megasperma f. sp. glycines)		RNA binding [GO:0003723]; structural constituent of ribosome [GO:0003735]	cytosolic small ribosomal subunit [GO:0022627]
A0A8T1X101	A0A8T1X101	A0A8T1X101_9STRA	Ribosomal 40S subunit protein S10A	Phytophthora boehmeriae		RNA binding [GO:0003723]; structural constituent of ribosome [GO:0003735]	cytosolic small ribosomal subunit [GO:0022627]
A0A8J4S7M9	A0A8J4S7M9	A0A8J4S7M9_9STRA	Plectin/eS10 N-terminal domain-containing protein	Phytophthora kernoviae 00238/432		RNA binding [GO:0003723]; structural constituent of ribosome [GO:0003735]	cytosolic small ribosomal subunit [GO:0022627]
A0A3F2S354	A0A3F2S354	A0A3F2S354_9STRA	Plectin/eS10 N-terminal domain-containing protein	Phytophthora kernoviae		RNA binding [GO:0003723]; structural constituent of ribosome [GO:0003735]	cytosolic small ribosomal subunit [GO:0022627]
A0A3R7G622	A0A3R7G622	A0A3R7G622_9STRA	Plectin/eS10 N-terminal domain-containing protein	Phytophthora kernoviae		RNA binding [GO:0003723]; structural constituent of ribosome [GO:0003735]	cytosolic small ribosomal subunit [GO:0022627]
A0A8T1WN54	A0A8T1WN54	A0A8T1WN54_9STRA	Mitochondrial pyruvate carrier	Phytophthora boehmeriae	mitochondrial pyruvate transmembrane transport [GO:0006850]		mitochondrial inner membrane [GO:0005743]
A0A8J4S685	A0A8J4S685	A0A8J4S685_9STRA	Mitochondrial pyruvate carrier	Phytophthora kernoviae 00238/432	mitochondrial pyruvate transmembrane transport [GO:0006850]		mitochondrial inner membrane [GO:0005743]
A0A3F2RNG5	A0A3F2RNG5	A0A3F2RNG5_9STRA	Mitochondrial pyruvate carrier	Phytophthora kernoviae	mitochondrial pyruvate transmembrane transport [GO:0006850]		mitochondrial inner membrane [GO:0005743]
A0A8T1USK8	A0A8T1USK8	A0A8T1USK8_9STRA	Mitochondrial pyruvate carrier	Phytophthora cactorum	mitochondrial pyruvate transmembrane transport [GO:0006850]		mitochondrial inner membrane [GO:0005743]
G4ZSR5	G4ZSR5	G4ZSR5_PHYSP	Mitochondrial pyruvate carrier	Phytophthora sojae (strain P6497) (Soybean stem and root rot agent) (Phytophthora megasperma f. sp. glycines)	mitochondrial pyruvate transmembrane transport [GO:0006850]		mitochondrial inner membrane [GO:0005743]
A0A8J5M8N7	A0A8J5M8N7	A0A8J5M8N7_9STRA	Mitochondrial pyruvate carrier	Phytophthora aleatoria	mitochondrial pyruvate transmembrane transport [GO:0006850]		mitochondrial inner membrane [GO:0005743]
A0A6A3XRT1	A0A6A3XRT1	A0A6A3XRT1_9STRA	Mitochondrial pyruvate carrier	Phytophthora fragariae	mitochondrial pyruvate transmembrane transport [GO:0006850]		mitochondrial inner membrane [GO:0005743]
A0A6G0RNW1	A0A6G0RNW1	A0A6G0RNW1_9STRA	Mitochondrial pyruvate carrier	Phytophthora fragariae	mitochondrial pyruvate transmembrane transport [GO:0006850]		mitochondrial inner membrane [GO:0005743]
A0A6A3KEY2	A0A6A3KEY2	A0A6A3KEY2_9STRA	Mitochondrial pyruvate carrier	Phytophthora fragariae	mitochondrial pyruvate transmembrane transport [GO:0006850]		mitochondrial inner membrane [GO:0005743]
A0A6A3N9Z7	A0A6A3N9Z7	A0A6A3N9Z7_9STRA	Mitochondrial pyruvate carrier	Phytophthora rubi	mitochondrial pyruvate transmembrane transport [GO:0006850]		mitochondrial inner membrane [GO:0005743]
G4ZSR6	G4ZSR6	G4ZSR6_PHYSP	Mitochondrial pyruvate carrier	Phytophthora sojae (strain P6497) (Soybean stem and root rot agent) (Phytophthora megasperma f. sp. glycines)	mitochondrial pyruvate transmembrane transport [GO:0006850]		mitochondrial inner membrane [GO:0005743]
A0A6G0RNF4	A0A6G0RNF4	A0A6G0RNF4_9STRA	Mitochondrial pyruvate carrier	Phytophthora fragariae	mitochondrial pyruvate transmembrane transport [GO:0006850]		mitochondrial inner membrane [GO:0005743]
A0A9W6Y2T8	A0A9W6Y2T8	A0A9W6Y2T8_9STRA	Mitochondrial pyruvate carrier	Phytophthora fragariaefolia	mitochondrial pyruvate transmembrane transport [GO:0006850]		mitochondrial inner membrane [GO:0005743]
A0A081AY67	A0A081AY67	A0A081AY67_PHYNI	Mitochondrial pyruvate carrier	Phytophthora nicotianae P1976	mitochondrial pyruvate transmembrane transport [GO:0006850]		mitochondrial inner membrane [GO:0005743]
A0A6G0NVT4	A0A6G0NVT4	A0A6G0NVT4_9STRA	Mitochondrial pyruvate carrier	Phytophthora fragariae	mitochondrial pyruvate transmembrane transport [GO:0006850]		mitochondrial inner membrane [GO:0005743]
A0A6A3MKK2	A0A6A3MKK2	A0A6A3MKK2_9STRA	Mitochondrial pyruvate carrier	Phytophthora rubi	mitochondrial pyruvate transmembrane transport [GO:0006850]		mitochondrial inner membrane [GO:0005743]
A0A6A3EU80	A0A6A3EU80	A0A6A3EU80_9STRA	Mitochondrial pyruvate carrier	Phytophthora fragariae	mitochondrial pyruvate transmembrane transport [GO:0006850]		mitochondrial inner membrane [GO:0005743]
A0A2P4Y059	A0A2P4Y059	A0A2P4Y059_9STRA	Mitochondrial pyruvate carrier	Phytophthora palmivora	mitochondrial pyruvate transmembrane transport [GO:0006850]		mitochondrial inner membrane [GO:0005743]
A0A225VUT1	A0A225VUT1	A0A225VUT1_9STRA	Mitochondrial pyruvate carrier	Phytophthora megakarya	mitochondrial pyruvate transmembrane transport [GO:0006850]		mitochondrial inner membrane [GO:0005743]
A0A329SJ82	A0A329SJ82	A0A329SJ82_9STRA	Mitochondrial pyruvate carrier	Phytophthora cactorum	mitochondrial pyruvate transmembrane transport [GO:0006850]		mitochondrial inner membrane [GO:0005743]
A0A0W8CB06	W2LVE9	W2LVE9_PHYNI	Mitochondrial pyruvate carrier	Phytophthora nicotianae (Potato buckeye rot agent) (Phytophthora parasitica)	mitochondrial pyruvate transmembrane transport [GO:0006850]		mitochondrial inner membrane [GO:0005743]
V9FVJ3	V9FVJ3	V9FVJ3_PHYNI	Mitochondrial pyruvate carrier	Phytophthora nicotianae P1569	mitochondrial pyruvate transmembrane transport [GO:0006850]		mitochondrial inner membrane [GO:0005743]
W2LVE9	W2LVE9	W2LVE9_PHYNI	Mitochondrial pyruvate carrier	Phytophthora nicotianae (Potato buckeye rot agent) (Phytophthora parasitica)	mitochondrial pyruvate transmembrane transport [GO:0006850]		mitochondrial inner membrane [GO:0005743]
W2QPB9	W2QPB9	W2QPB9_PHYN3	Mitochondrial pyruvate carrier	Phytophthora nicotianae (strain INRA-310) (Phytophthora parasitica)	mitochondrial pyruvate transmembrane transport [GO:0006850]		mitochondrial inner membrane [GO:0005743]
W2XQT4	W2XQT4	W2XQT4_PHYNI	Mitochondrial pyruvate carrier	Phytophthora nicotianae CJ01A1	mitochondrial pyruvate transmembrane transport [GO:0006850]		mitochondrial inner membrane [GO:0005743]
W3A2Y2	W3A2Y2	W3A2Y2_PHYNI	Mitochondrial pyruvate carrier	Phytophthora nicotianae P10297	mitochondrial pyruvate transmembrane transport [GO:0006850]		mitochondrial inner membrane [GO:0005743]
A0A8T1BVJ8	A0A8T1BVJ8	A0A8T1BVJ8_9STRA	Cytochrome c oxidase assembly protein CtaG/Cox11	Phytophthora cactorum	translation [GO:0006412]	copper ion binding [GO:0005507]; structural constituent of ribosome [GO:0003735]	mitochondrial inner membrane [GO:0005743]; ribonucleoprotein complex [GO:1990904]; ribosome [GO:0005840]
A0A0W8D1I8	A0A0W8D1I8	A0A0W8D1I8_PHYNI	Cytochrome c oxidase assembly protein COX11	Phytophthora nicotianae (Potato buckeye rot agent) (Phytophthora parasitica)	translation [GO:0006412]	copper ion binding [GO:0005507]; structural constituent of ribosome [GO:0003735]	mitochondrial inner membrane [GO:0005743]; ribonucleoprotein complex [GO:1990904]; ribosome [GO:0005840]
D0NH95	D0NH95	D0NH95_PHYIT	60S ribosomal protein L32-1	Phytophthora infestans (strain T30-4) (Potato late blight agent)	translation [GO:0006412]	structural constituent of ribosome [GO:0003735]	cytosolic large ribosomal subunit [GO:0022625]
A0A6A3MSP8	A0A6A3MSP8	A0A6A3MSP8_9STRA	60S ribosomal protein	Phytophthora rubi	translation [GO:0006412]	structural constituent of ribosome [GO:0003735]	cytosolic large ribosomal subunit [GO:0022625]
A0A6A3L933	A0A6A3L933	A0A6A3L933_9STRA	60S ribosomal protein	Phytophthora fragariae	translation [GO:0006412]	structural constituent of ribosome [GO:0003735]	cytosolic large ribosomal subunit [GO:0022625]
A0A080ZAB9	A0A080ZAB9	A0A080ZAB9_PHYNI	60S ribosomal protein L32	Phytophthora nicotianae P1976	translation [GO:0006412]	structural constituent of ribosome [GO:0003735]	cytosolic large ribosomal subunit [GO:0022625]
A0A3F2RKQ9	A0A3F2RKQ9	A0A3F2RKQ9_9STRA	60S ribosomal protein L32	Phytophthora kernoviae	translation [GO:0006412]	structural constituent of ribosome [GO:0003735]	cytosolic large ribosomal subunit [GO:0022625]
A0A0W8DA42	W2MFD2	W2MFD2_PHYNI	60S ribosomal protein L32	Phytophthora nicotianae (Potato buckeye rot agent) (Phytophthora parasitica)	translation [GO:0006412]	structural constituent of ribosome [GO:0003735]	cytosolic large ribosomal subunit [GO:0022625]
A0A2P4Y161	A0A2P4Y161	A0A2P4Y161_9STRA	60S ribosomal protein L32-1	Phytophthora palmivora	translation [GO:0006412]	structural constituent of ribosome [GO:0003735]	cytosolic large ribosomal subunit [GO:0022625]
A0A329S3N2	A0A329S3N2	A0A329S3N2_9STRA	Ribosomal protein L32e	Phytophthora cactorum	translation [GO:0006412]	structural constituent of ribosome [GO:0003735]	cytosolic large ribosomal subunit [GO:0022625]
A0A6A3NA44	A0A6A3NA44	A0A6A3NA44_9STRA	60S ribosomal protein	Phytophthora rubi	translation [GO:0006412]	structural constituent of ribosome [GO:0003735]	cytosolic large ribosomal subunit [GO:0022625]
A0A8T1UN15	A0A8T1UN15	A0A8T1UN15_9STRA	Ribosomal protein L32e	Phytophthora cactorum	translation [GO:0006412]	structural constituent of ribosome [GO:0003735]	cytosolic large ribosomal subunit [GO:0022625]
A0A8J5MH55	A0A8J5MH55	A0A8J5MH55_9STRA	60S ribosomal protein L32	Phytophthora aleatoria	translation [GO:0006412]	structural constituent of ribosome [GO:0003735]	cytosolic large ribosomal subunit [GO:0022625]
G4YJ66	G4YJ66	G4YJ66_PHYSP	60S ribosomal protein L32	Phytophthora sojae (strain P6497) (Soybean stem and root rot agent) (Phytophthora megasperma f. sp. glycines)	translation [GO:0006412]	structural constituent of ribosome [GO:0003735]	cytosolic large ribosomal subunit [GO:0022625]
W2YCQ6	W2YCQ6	W2YCQ6_PHYNI	60S ribosomal protein L32	Phytophthora nicotianae P10297	translation [GO:0006412]	structural constituent of ribosome [GO:0003735]	cytosolic large ribosomal subunit [GO:0022625]
A0A8T1HNI1	A0A8T1HNI1	A0A8T1HNI1_9STRA	Ribosomal protein L32e	Phytophthora cactorum	translation [GO:0006412]	structural constituent of ribosome [GO:0003735]	cytosolic large ribosomal subunit [GO:0022625]
W2PJU9	W2PJU9	W2PJU9_PHYN3	60S ribosomal protein L32	Phytophthora nicotianae (strain INRA-310) (Phytophthora parasitica)	translation [GO:0006412]	structural constituent of ribosome [GO:0003735]	cytosolic large ribosomal subunit [GO:0022625]
A0A225VSG6	A0A225VSG6	A0A225VSG6_9STRA	60S ribosomal protein L32-1	Phytophthora megakarya	translation [GO:0006412]	structural constituent of ribosome [GO:0003735]	cytosolic large ribosomal subunit [GO:0022625]
W2W292	W2W292	W2W292_PHYNI	60S ribosomal protein L32	Phytophthora nicotianae CJ01A1	translation [GO:0006412]	structural constituent of ribosome [GO:0003735]	cytosolic large ribosomal subunit [GO:0022625]
W2MFD2	W2MFD2	W2MFD2_PHYNI	60S ribosomal protein L32	Phytophthora nicotianae (Potato buckeye rot agent) (Phytophthora parasitica)	translation [GO:0006412]	structural constituent of ribosome [GO:0003735]	cytosolic large ribosomal subunit [GO:0022625]
A0A833WBY8	A0A833WBY8	A0A833WBY8_PHYIN	Ribosomal protein L32	Phytophthora infestans (Potato late blight agent) (Botrytis infestans)	translation [GO:0006412]	structural constituent of ribosome [GO:0003735]	cytosolic large ribosomal subunit [GO:0022625]
V9E9B3	V9E9B3	V9E9B3_PHYNI	60S ribosomal protein L32	Phytophthora nicotianae P1569	translation [GO:0006412]	structural constituent of ribosome [GO:0003735]	cytosolic large ribosomal subunit [GO:0022625]
A0A225VNR6	A0A225VNR6	A0A225VNR6_9STRA	Nuclease	Phytophthora megakarya	mRNA catabolic process [GO:0006402]; regulatory ncRNA-mediated gene silencing [GO:0031047]	nuclease activity [GO:0004518]; RNA binding [GO:0003723]	cytosol [GO:0005829]; nucleus [GO:0005634]; RNAi effector complex [GO:0031332]
V9F1I7	V9F1I7	V9F1I7_PHYNI	Uncharacterized protein	Phytophthora nicotianae P1569	mRNA catabolic process [GO:0006402]; regulatory ncRNA-mediated gene silencing [GO:0031047]	nuclease activity [GO:0004518]; RNA binding [GO:0003723]	cytosol [GO:0005829]; nucleus [GO:0005634]; RNAi effector complex [GO:0031332]
A0A8T1VR19	A0A8T1VR19	A0A8T1VR19_9STRA	Nuclease domain-containing protein	Phytophthora pseudosyringae	mRNA catabolic process [GO:0006402]	nuclease activity [GO:0004518]; RNA binding [GO:0003723]	cytosol [GO:0005829]; nucleus [GO:0005634]
W2N995	W2N995	W2N995_PHYNI	Uncharacterized protein	Phytophthora nicotianae (Potato buckeye rot agent) (Phytophthora parasitica)	mRNA catabolic process [GO:0006402]; regulatory ncRNA-mediated gene silencing [GO:0031047]	nuclease activity [GO:0004518]; RNA binding [GO:0003723]	cytosol [GO:0005829]; nucleus [GO:0005634]; RNAi effector complex [GO:0031332]
A0A8J5IAM6	A0A8J5IAM6	A0A8J5IAM6_9STRA	Uncharacterized protein	Phytophthora aleatoria	mRNA catabolic process [GO:0006402]	nuclease activity [GO:0004518]; RNA binding [GO:0003723]	cytosol [GO:0005829]; nucleus [GO:0005634]
A0A329RWZ7	A0A329RWZ7	A0A329RWZ7_9STRA	Nuclease domain-containing protein 1 (Ribonuclease TUDOR 1)	Phytophthora cactorum	mRNA catabolic process [GO:0006402]; regulatory ncRNA-mediated gene silencing [GO:0031047]	nuclease activity [GO:0004518]; RNA binding [GO:0003723]	cytosol [GO:0005829]; nucleus [GO:0005634]; RNAi effector complex [GO:0031332]
W2WV85	W2WV85	W2WV85_PHYNI	Uncharacterized protein	Phytophthora nicotianae CJ01A1	mRNA catabolic process [GO:0006402]; regulatory ncRNA-mediated gene silencing [GO:0031047]	nuclease activity [GO:0004518]; RNA binding [GO:0003723]	cytosol [GO:0005829]; nucleus [GO:0005634]; RNAi effector complex [GO:0031332]
W2Z5Z6	W2Z5Z6	W2Z5Z6_PHYNI	Uncharacterized protein	Phytophthora nicotianae P10297	mRNA catabolic process [GO:0006402]; regulatory ncRNA-mediated gene silencing [GO:0031047]	nuclease activity [GO:0004518]; RNA binding [GO:0003723]	cytosol [GO:0005829]; nucleus [GO:0005634]; RNAi effector complex [GO:0031332]
W2Q3Y1	W2Q3Y1	W2Q3Y1_PHYN3	Uncharacterized protein	Phytophthora nicotianae (strain INRA-310) (Phytophthora parasitica)	mRNA catabolic process [GO:0006402]; regulatory ncRNA-mediated gene silencing [GO:0031047]	nuclease activity [GO:0004518]; RNA binding [GO:0003723]	cytosol [GO:0005829]; nucleus [GO:0005634]; RNAi effector complex [GO:0031332]
A0A0W8C1S0	A0A0W8C1S0	A0A0W8C1S0_PHYNI	Uncharacterized protein	Phytophthora nicotianae (Potato buckeye rot agent) (Phytophthora parasitica)	mRNA catabolic process [GO:0006402]; regulatory ncRNA-mediated gene silencing [GO:0031047]	nuclease activity [GO:0004518]; RNA binding [GO:0003723]	cytosol [GO:0005829]; nucleus [GO:0005634]; RNAi effector complex [GO:0031332]
A0A081A2Z5	A0A081A2Z5	A0A081A2Z5_PHYNI	Uncharacterized protein	Phytophthora nicotianae P1976	mRNA catabolic process [GO:0006402]; regulatory ncRNA-mediated gene silencing [GO:0031047]	nuclease activity [GO:0004518]; RNA binding [GO:0003723]	cytosol [GO:0005829]; nucleus [GO:0005634]; RNAi effector complex [GO:0031332]
A0A833VXR2	A0A833VXR2	A0A833VXR2_PHYIN	Staphylococcal nuclease-like	Phytophthora infestans (Potato late blight agent) (Botrytis infestans)	mRNA catabolic process [GO:0006402]; regulatory ncRNA-mediated gene silencing [GO:0031047]	nuclease activity [GO:0004518]; RNA binding [GO:0003723]	cytosol [GO:0005829]; nucleus [GO:0005634]; RNAi effector complex [GO:0031332]
H3GJC3	H3GJC3	H3GJC3_PHYRM	Uncharacterized protein	Phytophthora ramorum (Sudden oak death agent)	mRNA catabolic process [GO:0006402]; regulatory ncRNA-mediated gene silencing [GO:0031047]	nuclease activity [GO:0004518]; RNA binding [GO:0003723]	cytosol [GO:0005829]; nucleus [GO:0005634]; RNAi effector complex [GO:0031332]
D0NH63	D0NH63	D0NH63_PHYIT	Nuclease, putative	Phytophthora infestans (strain T30-4) (Potato late blight agent)	mRNA catabolic process [GO:0006402]; regulatory ncRNA-mediated gene silencing [GO:0031047]	nuclease activity [GO:0004518]; RNA binding [GO:0003723]	cytosol [GO:0005829]; nucleus [GO:0005634]; RNAi effector complex [GO:0031332]
A0A6A4FU53	A0A6A4FU53	A0A6A4FU53_9STRA	EamA domain-containing protein	Phytophthora rubi		transmembrane transporter activity [GO:0022857]	membrane [GO:0016020]
G4ZWP6	G4ZWP6	G4ZWP6_PHYSP	EamA domain-containing protein	Phytophthora sojae (strain P6497) (Soybean stem and root rot agent) (Phytophthora megasperma f. sp. glycines)		transmembrane transporter activity [GO:0022857]	membrane [GO:0016020]
A0A6A3Z5B7	A0A6A3Z5B7	A0A6A3Z5B7_9STRA	EamA domain-containing protein	Phytophthora fragariae		transmembrane transporter activity [GO:0022857]	membrane [GO:0016020]
H3GIL2	H3GIL2	H3GIL2_PHYRM	EamA domain-containing protein	Phytophthora ramorum (Sudden oak death agent)			membrane [GO:0016020]
A0A2P4YKH0	A0A2P4YKH0	A0A2P4YKH0_9STRA	Drug/Metabolite transporter (DMT) Superfamily	Phytophthora palmivora		transmembrane transporter activity [GO:0022857]	membrane [GO:0016020]
A0A2P4YMD0	A0A2P4YMD0	A0A2P4YMD0_9STRA	Drug/Metabolite transporter (DMT) Superfamily	Phytophthora palmivora		transmembrane transporter activity [GO:0022857]	membrane [GO:0016020]
A0A9W6U4Y3	A0A9W6U4Y3	A0A9W6U4Y3_9STRA	Unnamed protein product	Phytophthora lilii		transmembrane transporter activity [GO:0022857]	membrane [GO:0016020]
A0A225WXI9	A0A225WXI9	A0A225WXI9_9STRA	Drug/Metabolite Transporter	Phytophthora megakarya		transmembrane transporter activity [GO:0022857]	membrane [GO:0016020]
A0A8T1VK57	A0A8T1VK57	A0A8T1VK57_9STRA	Drug/Metabolite Transporter (DMT) Superfamily	Phytophthora pseudosyringae		transmembrane transporter activity [GO:0022857]	membrane [GO:0016020]
A0A3R7H9H4	A0A3R7H9H4	A0A3R7H9H4_9STRA	Annexin	Phytophthora kernoviae		calcium ion binding [GO:0005509]; calcium-dependent phospholipid binding [GO:0005544]; phosphatidylserine binding [GO:0001786]	cytoplasm [GO:0005737]; plasma membrane [GO:0005886]
A0A921V3G5	A0A921V3G5	A0A921V3G5_9STRA	Annexin	Phytophthora kernoviae		calcium ion binding [GO:0005509]; calcium-dependent phospholipid binding [GO:0005544]; phosphatidylserine binding [GO:0001786]	cytoplasm [GO:0005737]; plasma membrane [GO:0005886]
A0A8J4S6T6	A0A8J4S6T6	A0A8J4S6T6_9STRA	Annexin	Phytophthora kernoviae 00238/432		calcium ion binding [GO:0005509]; calcium-dependent phospholipid binding [GO:0005544]; phosphatidylserine binding [GO:0001786]	cytoplasm [GO:0005737]; plasma membrane [GO:0005886]
A0A3R7HC34	A0A3R7HC34	A0A3R7HC34_9STRA	Annexin	Phytophthora kernoviae		calcium ion binding [GO:0005509]; calcium-dependent phospholipid binding [GO:0005544]; phosphatidylserine binding [GO:0001786]	cytoplasm [GO:0005737]; plasma membrane [GO:0005886]
A0A421G8B9	A0A421G8B9	A0A421G8B9_9STRA	Annexin	Phytophthora kernoviae		calcium ion binding [GO:0005509]; calcium-dependent phospholipid binding [GO:0005544]; phosphatidylserine binding [GO:0001786]	cytoplasm [GO:0005737]; plasma membrane [GO:0005886]
A0A8T0LL41	A0A8T0LL41	A0A8T0LL41_9STRA	Annexin	Phytophthora kernoviae		calcium ion binding [GO:0005509]; calcium-dependent phospholipid binding [GO:0005544]; phosphatidylserine binding [GO:0001786]	cytoplasm [GO:0005737]; plasma membrane [GO:0005886]
A0A8T1W3C5	A0A8T1W3C5	A0A8T1W3C5_9STRA	Annexin (Annexin) Family	Phytophthora boehmeriae		calcium ion binding [GO:0005509]; calcium-dependent phospholipid binding [GO:0005544]; phosphatidylserine binding [GO:0001786]	cytoplasm [GO:0005737]; plasma membrane [GO:0005886]
A0A6A3W4F0	A0A6A3W4F0	A0A6A3W4F0_9STRA	Uncharacterized protein	Phytophthora fragariae	ribosomal large subunit biogenesis [GO:0042273]; translation [GO:0006412]	RNA binding [GO:0003723]; structural constituent of ribosome [GO:0003735]	chloroplast [GO:0009507]; cytosolic large ribosomal subunit [GO:0022625]
G4ZIX6	G4ZIX6	G4ZIX6_PHYSP	Uncharacterized protein	Phytophthora sojae (strain P6497) (Soybean stem and root rot agent) (Phytophthora megasperma f. sp. glycines)	ribosomal large subunit biogenesis [GO:0042273]; translation [GO:0006412]	RNA binding [GO:0003723]; structural constituent of ribosome [GO:0003735]	chloroplast [GO:0009507]; cytosolic large ribosomal subunit [GO:0022625]
A0A6A3INR9	A0A6A3INR9	A0A6A3INR9_9STRA	Uncharacterized protein	Phytophthora rubi	ribosomal large subunit biogenesis [GO:0042273]; translation [GO:0006412]	RNA binding [GO:0003723]; structural constituent of ribosome [GO:0003735]	chloroplast [GO:0009507]; cytosolic large ribosomal subunit [GO:0022625]
A0A833WL16	A0A833WL16	A0A833WL16_PHYIN	Ribosomal protein L14	Phytophthora infestans (Potato late blight agent) (Botrytis infestans)	ribosomal large subunit biogenesis [GO:0042273]; translation [GO:0006412]	RNA binding [GO:0003723]; structural constituent of ribosome [GO:0003735]	chloroplast [GO:0009507]; cytosolic large ribosomal subunit [GO:0022625]
A0A9W6TGU1	A0A9W6TGU1	A0A9W6TGU1_9STRA	Unnamed protein product	Phytophthora lilii	ribosomal large subunit biogenesis [GO:0042273]; translation [GO:0006412]	RNA binding [GO:0003723]; structural constituent of ribosome [GO:0003735]	chloroplast [GO:0009507]; cytosolic large ribosomal subunit [GO:0022625]
D0NSE9	D0NSE9	D0NSE9_PHYIT	60S ribosomal protein L14, putative	Phytophthora infestans (strain T30-4) (Potato late blight agent)	ribosomal large subunit biogenesis [GO:0042273]; translation [GO:0006412]	RNA binding [GO:0003723]; structural constituent of ribosome [GO:0003735]	chloroplast [GO:0009507]; cytosolic large ribosomal subunit [GO:0022625]
A0A329SRG6	A0A329SRG6	A0A329SRG6_9STRA	Uncharacterized protein	Phytophthora cactorum	ribosomal large subunit biogenesis [GO:0042273]; translation [GO:0006412]	RNA binding [GO:0003723]; structural constituent of ribosome [GO:0003735]	chloroplast [GO:0009507]; cytosolic large ribosomal subunit [GO:0022625]
A0A8T1VT69	A0A8T1VT69	A0A8T1VT69_9STRA	60S ribosomal protein L14	Phytophthora pseudosyringae	ribosomal large subunit biogenesis [GO:0042273]; translation [GO:0006412]	RNA binding [GO:0003723]; structural constituent of ribosome [GO:0003735]	cytosolic large ribosomal subunit [GO:0022625]
A0A080Z2J3	A0A080Z2J3	A0A080Z2J3_PHYNI	Uncharacterized protein	Phytophthora nicotianae P1976	ribosomal large subunit biogenesis [GO:0042273]; translation [GO:0006412]	RNA binding [GO:0003723]; structural constituent of ribosome [GO:0003735]	chloroplast [GO:0009507]; cytosolic large ribosomal subunit [GO:0022625]
A0A0W8BPL0	W2FP08	W2FP08_PHYNI	60S ribosomal protein L14-2	Phytophthora nicotianae (Potato buckeye rot agent) (Phytophthora parasitica)	ribosomal large subunit biogenesis [GO:0042273]; translation [GO:0006412]	RNA binding [GO:0003723]; structural constituent of ribosome [GO:0003735]	chloroplast [GO:0009507]; cytosolic large ribosomal subunit [GO:0022625]
A0A8T1UWK0	A0A8T1UWK0	A0A8T1UWK0_9STRA	Ribosomal protein L14e domain-containing protein	Phytophthora cactorum	ribosomal large subunit biogenesis [GO:0042273]; translation [GO:0006412]	RNA binding [GO:0003723]; structural constituent of ribosome [GO:0003735]	chloroplast [GO:0009507]; cytosolic large ribosomal subunit [GO:0022625]
A0A3F2RKQ5	A0A3F2RKQ5	A0A3F2RKQ5_9STRA	Uncharacterized protein	Phytophthora kernoviae	ribosomal large subunit biogenesis [GO:0042273]; translation [GO:0006412]	RNA binding [GO:0003723]; structural constituent of ribosome [GO:0003735]	chloroplast [GO:0009507]; cytosolic large ribosomal subunit [GO:0022625]
A0A8T1VZE5	A0A8T1VZE5	A0A8T1VZE5_9STRA	60S ribosomal protein L14	Phytophthora boehmeriae	ribosomal large subunit biogenesis [GO:0042273]; translation [GO:0006412]	RNA binding [GO:0003723]; structural constituent of ribosome [GO:0003735]	cytosolic large ribosomal subunit [GO:0022625]
A0A8J4SAM7	A0A8J4SAM7	A0A8J4SAM7_9STRA	Ribosomal protein L14e domain-containing protein	Phytophthora kernoviae 00238/432	ribosomal large subunit biogenesis [GO:0042273]; translation [GO:0006412]	RNA binding [GO:0003723]; structural constituent of ribosome [GO:0003735]	chloroplast [GO:0009507]; cytosolic large ribosomal subunit [GO:0022625]
A0A421F0A7	A0A421F0A7	A0A421F0A7_9STRA	Uncharacterized protein	Phytophthora kernoviae	ribosomal large subunit biogenesis [GO:0042273]; translation [GO:0006412]	RNA binding [GO:0003723]; structural constituent of ribosome [GO:0003735]	chloroplast [GO:0009507]; cytosolic large ribosomal subunit [GO:0022625]
H3GDP2	H3GDP2	H3GDP2_PHYRM	Large ribosomal subunit protein eL14 domain-containing protein	Phytophthora ramorum (Sudden oak death agent)	ribosomal large subunit biogenesis [GO:0042273]; translation [GO:0006412]	RNA binding [GO:0003723]; structural constituent of ribosome [GO:0003735]	chloroplast [GO:0009507]; cytosolic large ribosomal subunit [GO:0022625]
V9E1E5	V9E1E5	V9E1E5_PHYNI	Uncharacterized protein	Phytophthora nicotianae P1569	ribosomal large subunit biogenesis [GO:0042273]; translation [GO:0006412]	RNA binding [GO:0003723]; structural constituent of ribosome [GO:0003735]	chloroplast [GO:0009507]; cytosolic large ribosomal subunit [GO:0022625]
W2Y5Y1	W2Y5Y1	W2Y5Y1_PHYNI	Uncharacterized protein	Phytophthora nicotianae P10297	ribosomal large subunit biogenesis [GO:0042273]; translation [GO:0006412]	RNA binding [GO:0003723]; structural constituent of ribosome [GO:0003735]	chloroplast [GO:0009507]; cytosolic large ribosomal subunit [GO:0022625]
W2VUK9	W2VUK9	W2VUK9_PHYNI	Uncharacterized protein	Phytophthora nicotianae CJ01A1	ribosomal large subunit biogenesis [GO:0042273]; translation [GO:0006412]	RNA binding [GO:0003723]; structural constituent of ribosome [GO:0003735]	chloroplast [GO:0009507]; cytosolic large ribosomal subunit [GO:0022625]
W2PPJ4	W2PPJ4	W2PPJ4_PHYN3	Uncharacterized protein	Phytophthora nicotianae (strain INRA-310) (Phytophthora parasitica)	ribosomal large subunit biogenesis [GO:0042273]; translation [GO:0006412]	RNA binding [GO:0003723]; structural constituent of ribosome [GO:0003735]	chloroplast [GO:0009507]; cytosolic large ribosomal subunit [GO:0022625]
W2FP08	W2FP08	W2FP08_PHYNI	60S ribosomal protein L14-2	Phytophthora nicotianae (Potato buckeye rot agent) (Phytophthora parasitica)	ribosomal large subunit biogenesis [GO:0042273]; translation [GO:0006412]	RNA binding [GO:0003723]; structural constituent of ribosome [GO:0003735]	chloroplast [GO:0009507]; cytosolic large ribosomal subunit [GO:0022625]
A0A6A4FGE5	A0A6A4FGE5	A0A6A4FGE5_9STRA	CTP synthase (EC 6.3.4.2) (UTP--ammonia ligase)	Phytophthora rubi	'de novo' CTP biosynthetic process [GO:0044210]; pyrimidine nucleobase biosynthetic process [GO:0019856]	ATP binding [GO:0005524]; CTP synthase activity [GO:0003883]; identical protein binding [GO:0042802]
A0A6A3ND62	A0A6A3ND62	A0A6A3ND62_9STRA	CTP synthase (EC 6.3.4.2) (UTP--ammonia ligase)	Phytophthora rubi	'de novo' CTP biosynthetic process [GO:0044210]; pyrimidine nucleobase biosynthetic process [GO:0019856]	ATP binding [GO:0005524]; CTP synthase activity [GO:0003883]; identical protein binding [GO:0042802]
A0A6A4DDX2	A0A6A4DDX2	A0A6A4DDX2_9STRA	CTP synthase (EC 6.3.4.2) (UTP--ammonia ligase)	Phytophthora fragariae	'de novo' CTP biosynthetic process [GO:0044210]; pyrimidine nucleobase biosynthetic process [GO:0019856]	ATP binding [GO:0005524]; CTP synthase activity [GO:0003883]; identical protein binding [GO:0042802]
G4YN97	G4YN97	G4YN97_PHYSP	CTP synthase (EC 6.3.4.2) (UTP--ammonia ligase)	Phytophthora sojae (strain P6497) (Soybean stem and root rot agent) (Phytophthora megasperma f. sp. glycines)	'de novo' CTP biosynthetic process [GO:0044210]; pyrimidine nucleobase biosynthetic process [GO:0019856]	ATP binding [GO:0005524]; CTP synthase activity [GO:0003883]; identical protein binding [GO:0042802]
A0A9W6X3D4	A0A9W6X3D4	A0A9W6X3D4_9STRA	CTP synthase (EC 6.3.4.2) (UTP--ammonia ligase)	Phytophthora fragariaefolia	'de novo' CTP biosynthetic process [GO:0044210]; pyrimidine nucleobase biosynthetic process [GO:0019856]	ATP binding [GO:0005524]; CTP synthase activity [GO:0003883]; identical protein binding [GO:0042802]
A0A6A3KPG8	A0A6A3KPG8	A0A6A3KPG8_9STRA	CTP synthase (EC 6.3.4.2) (UTP--ammonia ligase)	Phytophthora fragariae	'de novo' CTP biosynthetic process [GO:0044210]; pyrimidine nucleobase biosynthetic process [GO:0019856]	ATP binding [GO:0005524]; CTP synthase activity [GO:0003883]; identical protein binding [GO:0042802]
A0A9W6TJE0	A0A9W6TJE0	A0A9W6TJE0_9STRA	CTP synthase (EC 6.3.4.2) (UTP--ammonia ligase)	Phytophthora lilii	'de novo' CTP biosynthetic process [GO:0044210]; pyrimidine nucleobase biosynthetic process [GO:0019856]	ATP binding [GO:0005524]; CTP synthase activity [GO:0003883]; identical protein binding [GO:0042802]
A0A6G0RT10	A0A6G0RT10	A0A6G0RT10_9STRA	CTP synthase (EC 6.3.4.2) (UTP--ammonia ligase)	Phytophthora fragariae	'de novo' CTP biosynthetic process [GO:0044210]; pyrimidine nucleobase biosynthetic process [GO:0019856]	ATP binding [GO:0005524]; CTP synthase activity [GO:0003883]; identical protein binding [GO:0042802]
W2YDM3	W2YDM3	W2YDM3_PHYNI	CTP synthase (EC 6.3.4.2) (UTP--ammonia ligase)	Phytophthora nicotianae P10297	'de novo' CTP biosynthetic process [GO:0044210]; pyrimidine nucleobase biosynthetic process [GO:0019856]	ATP binding [GO:0005524]; CTP synthase activity [GO:0003883]; identical protein binding [GO:0042802]
W2W0M7	W2W0M7	W2W0M7_PHYNI	CTP synthase (EC 6.3.4.2) (UTP--ammonia ligase)	Phytophthora nicotianae CJ01A1	'de novo' CTP biosynthetic process [GO:0044210]; pyrimidine nucleobase biosynthetic process [GO:0019856]	ATP binding [GO:0005524]; CTP synthase activity [GO:0003883]; identical protein binding [GO:0042802]
W2QYR0	W2QYR0	W2QYR0_PHYN3	CTP synthase (EC 6.3.4.2) (UTP--ammonia ligase)	Phytophthora nicotianae (strain INRA-310) (Phytophthora parasitica)	'de novo' CTP biosynthetic process [GO:0044210]; pyrimidine nucleobase biosynthetic process [GO:0019856]	ATP binding [GO:0005524]; CTP synthase activity [GO:0003883]; identical protein binding [GO:0042802]
W2K7S9	W2K7S9	W2K7S9_PHYNI	CTP synthase (EC 6.3.4.2) (UTP--ammonia ligase)	Phytophthora nicotianae (Potato buckeye rot agent) (Phytophthora parasitica)	'de novo' CTP biosynthetic process [GO:0044210]; pyrimidine nucleobase biosynthetic process [GO:0019856]	ATP binding [GO:0005524]; CTP synthase activity [GO:0003883]; identical protein binding [GO:0042802]
W2FWZ0	W2FWZ0	W2FWZ0_PHYNI	CTP synthase (EC 6.3.4.2) (UTP--ammonia ligase)	Phytophthora nicotianae (Potato buckeye rot agent) (Phytophthora parasitica)	'de novo' CTP biosynthetic process [GO:0044210]; pyrimidine nucleobase biosynthetic process [GO:0019856]	ATP binding [GO:0005524]; CTP synthase activity [GO:0003883]; identical protein binding [GO:0042802]
V9E4Z3	V9E4Z3	V9E4Z3_PHYNI	CTP synthase (EC 6.3.4.2) (UTP--ammonia ligase)	Phytophthora nicotianae P1569	'de novo' CTP biosynthetic process [GO:0044210]; pyrimidine nucleobase biosynthetic process [GO:0019856]	ATP binding [GO:0005524]; CTP synthase activity [GO:0003883]; identical protein binding [GO:0042802]
A0A329SBV0	A0A329SBV0	A0A329SBV0_9STRA	CTP synthase (EC 6.3.4.2) (UTP--ammonia ligase)	Phytophthora cactorum	'de novo' CTP biosynthetic process [GO:0044210]; pyrimidine nucleobase biosynthetic process [GO:0019856]	ATP binding [GO:0005524]; CTP synthase activity [GO:0003883]; identical protein binding [GO:0042802]
H3G978	H3G978	H3G978_PHYRM	CTP synthase (EC 6.3.4.2) (UTP--ammonia ligase)	Phytophthora ramorum (Sudden oak death agent)	'de novo' CTP biosynthetic process [GO:0044210]; CTP biosynthetic process [GO:0006241]; pyrimidine nucleobase biosynthetic process [GO:0019856]	ATP binding [GO:0005524]; CTP synthase activity [GO:0003883]; identical protein binding [GO:0042802]
A0A3F2RYW2	A0A3F2RYW2	A0A3F2RYW2_9STRA	CTP synthase (EC 6.3.4.2) (UTP--ammonia ligase)	Phytophthora kernoviae	'de novo' CTP biosynthetic process [GO:0044210]; pyrimidine nucleobase biosynthetic process [GO:0019856]	ATP binding [GO:0005524]; CTP synthase activity [GO:0003883]; identical protein binding [GO:0042802]
A0A8T1UMA1	A0A8T1UMA1	A0A8T1UMA1_9STRA	CTP synthase (EC 6.3.4.2) (UTP--ammonia ligase)	Phytophthora cactorum	'de novo' CTP biosynthetic process [GO:0044210]; pyrimidine nucleobase biosynthetic process [GO:0019856]	ATP binding [GO:0005524]; CTP synthase activity [GO:0003883]; identical protein binding [GO:0042802]
A0A080Z8V3	A0A080Z8V3	A0A080Z8V3_PHYNI	CTP synthase (EC 6.3.4.2) (UTP--ammonia ligase)	Phytophthora nicotianae P1976	'de novo' CTP biosynthetic process [GO:0044210]; pyrimidine nucleobase biosynthetic process [GO:0019856]	ATP binding [GO:0005524]; CTP synthase activity [GO:0003883]; identical protein binding [GO:0042802]
A0A0W8CNL1	W2FWZ0	W2FWZ0_PHYNI	CTP synthase (EC 6.3.4.2) (UTP--ammonia ligase)	Phytophthora nicotianae (Potato buckeye rot agent) (Phytophthora parasitica)	'de novo' CTP biosynthetic process [GO:0044210]; pyrimidine nucleobase biosynthetic process [GO:0019856]	ATP binding [GO:0005524]; CTP synthase activity [GO:0003883]; identical protein binding [GO:0042802]
A0A0W8DDL5	A0A0W8DDL5	A0A0W8DDL5_PHYNI	CTP synthase (EC 6.3.4.2) (UTP--ammonia ligase)	Phytophthora nicotianae (Potato buckeye rot agent) (Phytophthora parasitica)	'de novo' CTP biosynthetic process [GO:0044210]; pyrimidine nucleobase biosynthetic process [GO:0019856]	ATP binding [GO:0005524]; CTP synthase activity [GO:0003883]; identical protein binding [GO:0042802]
A0A225X3K9	A0A225X3K9	A0A225X3K9_9STRA	CTP synthase (EC 6.3.4.2) (UTP--ammonia ligase)	Phytophthora megakarya	'de novo' CTP biosynthetic process [GO:0044210]; pyrimidine nucleobase biosynthetic process [GO:0019856]	ATP binding [GO:0005524]; CTP synthase activity [GO:0003883]; identical protein binding [GO:0042802]
A0A8J5M828	A0A8J5M828	A0A8J5M828_9STRA	CTP synthase (EC 6.3.4.2) (UTP--ammonia ligase)	Phytophthora aleatoria	'de novo' CTP biosynthetic process [GO:0044210]; pyrimidine nucleobase biosynthetic process [GO:0019856]	ATP binding [GO:0005524]; CTP synthase activity [GO:0003883]; identical protein binding [GO:0042802]
A0A833WBM9	A0A833WBM9	A0A833WBM9_PHYIN	CTP synthase (EC 6.3.4.2) (UTP--ammonia ligase)	Phytophthora infestans (Potato late blight agent) (Botrytis infestans)	'de novo' CTP biosynthetic process [GO:0044210]; pyrimidine nucleobase biosynthetic process [GO:0019856]	ATP binding [GO:0005524]; CTP synthase activity [GO:0003883]; identical protein binding [GO:0042802]; transferase activity [GO:0016740]
A0A8S9UPP7	A0A8S9UPP7	A0A8S9UPP7_PHYIN	CTP synthase (EC 6.3.4.2) (UTP--ammonia ligase)	Phytophthora infestans (Potato late blight agent) (Botrytis infestans)	'de novo' CTP biosynthetic process [GO:0044210]; pyrimidine nucleobase biosynthetic process [GO:0019856]	ATP binding [GO:0005524]; CTP synthase activity [GO:0003883]; identical protein binding [GO:0042802]
A0A8T1WA81	A0A8T1WA81	A0A8T1WA81_9STRA	CTP synthase (EC 6.3.4.2) (UTP--ammonia ligase)	Phytophthora pseudosyringae	'de novo' CTP biosynthetic process [GO:0044210]; pyrimidine nucleobase biosynthetic process [GO:0019856]	ATP binding [GO:0005524]; CTP synthase activity [GO:0003883]; identical protein binding [GO:0042802]
A0A6A3NPB3	A0A6A3NPB3	A0A6A3NPB3_9STRA	CTP synthase (EC 6.3.4.2) (UTP--ammonia ligase)	Phytophthora rubi	'de novo' CTP biosynthetic process [GO:0044210]; pyrimidine nucleobase biosynthetic process [GO:0019856]	ATP binding [GO:0005524]; CTP synthase activity [GO:0003883]; identical protein binding [GO:0042802]
D0MWT2	D0MWT2	D0MWT2_PHYIT	CTP synthase (EC 6.3.4.2) (UTP--ammonia ligase)	Phytophthora infestans (strain T30-4) (Potato late blight agent)	'de novo' CTP biosynthetic process [GO:0044210]; pyrimidine nucleobase biosynthetic process [GO:0019856]	ATP binding [GO:0005524]; CTP synthase activity [GO:0003883]; identical protein binding [GO:0042802]
A0A8T1XCE6	A0A8T1XCE6	A0A8T1XCE6_9STRA	CTP synthase (EC 6.3.4.2) (UTP--ammonia ligase)	Phytophthora boehmeriae	'de novo' CTP biosynthetic process [GO:0044210]; pyrimidine nucleobase biosynthetic process [GO:0019856]	ATP binding [GO:0005524]; CTP synthase activity [GO:0003883]; identical protein binding [GO:0042802]
A0A8J4WBQ2	A0A8J4WBQ2	A0A8J4WBQ2_9STRA	CTP synthase (EC 6.3.4.2) (UTP--ammonia ligase)	Phytophthora kernoviae 00238/432	'de novo' CTP biosynthetic process [GO:0044210]; pyrimidine nucleobase biosynthetic process [GO:0019856]	ATP binding [GO:0005524]; CTP synthase activity [GO:0003883]; identical protein binding [GO:0042802]
A0A421H450	A0A421H450	A0A421H450_9STRA	CTP synthase (EC 6.3.4.2) (UTP--ammonia ligase)	Phytophthora kernoviae	'de novo' CTP biosynthetic process [GO:0044210]; pyrimidine nucleobase biosynthetic process [GO:0019856]	ATP binding [GO:0005524]; CTP synthase activity [GO:0003883]; identical protein binding [GO:0042802]
A0A329SF22	A0A329SF22	A0A329SF22_9STRA	CTP synthase (glutamine hydrolyzing) (EC 6.3.4.2)	Phytophthora cactorum	'de novo' CTP biosynthetic process [GO:0044210]; pyrimidine nucleobase biosynthetic process [GO:0019856]	ATP binding [GO:0005524]; CTP synthase activity [GO:0003883]; identical protein binding [GO:0042802]
A0A8T1DDG0	A0A8T1DDG0	A0A8T1DDG0_9STRA	CTP synthase (glutamine hydrolyzing) (EC 6.3.4.2)	Phytophthora cactorum	CTP biosynthetic process [GO:0006241]; pyrimidine nucleobase biosynthetic process [GO:0019856]	ATP binding [GO:0005524]; CTP synthase activity [GO:0003883]; identical protein binding [GO:0042802]
A0A6A3UGX9	A0A6A3UGX9	A0A6A3UGX9_9STRA	40S ribosomal protein	Phytophthora fragariae	translation [GO:0006412]	RNA binding [GO:0003723]; structural constituent of ribosome [GO:0003735]	small ribosomal subunit [GO:0015935]
A0A9W6YN28	A0A9W6YN28	A0A9W6YN28_9STRA	Unnamed protein product	Phytophthora fragariaefolia	translation [GO:0006412]	RNA binding [GO:0003723]; structural constituent of ribosome [GO:0003735]	small ribosomal subunit [GO:0015935]
G5A598	G5A598	G5A598_PHYSP	Small ribosomal subunit protein uS7 domain-containing protein	Phytophthora sojae (strain P6497) (Soybean stem and root rot agent) (Phytophthora megasperma f. sp. glycines)	translation [GO:0006412]	RNA binding [GO:0003723]; structural constituent of ribosome [GO:0003735]	small ribosomal subunit [GO:0015935]
A0A6A3NKJ4	A0A6A3NKJ4	A0A6A3NKJ4_9STRA	40S ribosomal protein	Phytophthora rubi	translation [GO:0006412]	RNA binding [GO:0003723]; structural constituent of ribosome [GO:0003735]	small ribosomal subunit [GO:0015935]
A0A9W6TZV8	A0A9W6TZV8	A0A9W6TZV8_9STRA	Unnamed protein product	Phytophthora lilii	translation [GO:0006412]		ribonucleoprotein complex [GO:1990904]; ribosome [GO:0005840]
A0A8T1WI47	A0A8T1WI47	A0A8T1WI47_9STRA	Ribosomal protein S5	Phytophthora boehmeriae	translation [GO:0006412]	RNA binding [GO:0003723]; structural constituent of ribosome [GO:0003735]	small ribosomal subunit [GO:0015935]
W2YW04	W2YW04	W2YW04_PHYNI	40S ribosomal protein	Phytophthora nicotianae P10297	translation [GO:0006412]	RNA binding [GO:0003723]; structural constituent of ribosome [GO:0003735]	small ribosomal subunit [GO:0015935]
W2R5S3	W2R5S3	W2R5S3_PHYN3	40S ribosomal protein	Phytophthora nicotianae (strain INRA-310) (Phytophthora parasitica)	translation [GO:0006412]	RNA binding [GO:0003723]; structural constituent of ribosome [GO:0003735]	small ribosomal subunit [GO:0015935]
W2ILR9	W2ILR9	W2ILR9_PHYNI	40S ribosomal protein	Phytophthora nicotianae (Potato buckeye rot agent) (Phytophthora parasitica)	translation [GO:0006412]	RNA binding [GO:0003723]; structural constituent of ribosome [GO:0003735]	small ribosomal subunit [GO:0015935]
V9ESD2	V9ESD2	V9ESD2_PHYNI	40S ribosomal protein	Phytophthora nicotianae P1569	translation [GO:0006412]	RNA binding [GO:0003723]; structural constituent of ribosome [GO:0003735]	small ribosomal subunit [GO:0015935]
W2WJU2	W2WJU2	W2WJU2_PHYNI	40S ribosomal protein	Phytophthora nicotianae CJ01A1	translation [GO:0006412]	RNA binding [GO:0003723]; structural constituent of ribosome [GO:0003735]	small ribosomal subunit [GO:0015935]
A0A833WXI1	A0A833WXI1	A0A833WXI1_PHYIN	Ribosomal protein S7p/S5e	Phytophthora infestans (Potato late blight agent) (Botrytis infestans)	translation [GO:0006412]	RNA binding [GO:0003723]; structural constituent of ribosome [GO:0003735]	small ribosomal subunit [GO:0015935]
D0NBG4	D0NBG4	D0NBG4_PHYIT	40S ribosomal protein S5-2	Phytophthora infestans (strain T30-4) (Potato late blight agent)	translation [GO:0006412]	RNA binding [GO:0003723]; structural constituent of ribosome [GO:0003735]	small ribosomal subunit [GO:0015935]
A0A080ZSQ1	A0A080ZSQ1	A0A080ZSQ1_PHYNI	40S ribosomal protein	Phytophthora nicotianae P1976	translation [GO:0006412]	RNA binding [GO:0003723]; structural constituent of ribosome [GO:0003735]	small ribosomal subunit [GO:0015935]
A0A2P4XCQ7	A0A2P4XCQ7	A0A2P4XCQ7_9STRA	40S ribosomal protein	Phytophthora palmivora	translation [GO:0006412]	RNA binding [GO:0003723]; structural constituent of ribosome [GO:0003735]	small ribosomal subunit [GO:0015935]
A0A0W8C462	W2ILR9	W2ILR9_PHYNI	40S ribosomal protein	Phytophthora nicotianae (Potato buckeye rot agent) (Phytophthora parasitica)	translation [GO:0006412]	RNA binding [GO:0003723]; structural constituent of ribosome [GO:0003735]	small ribosomal subunit [GO:0015935]
A0A329RTL2	A0A329RTL2	A0A329RTL2_9STRA	40S ribosomal protein	Phytophthora cactorum	translation [GO:0006412]	RNA binding [GO:0003723]; structural constituent of ribosome [GO:0003735]	small ribosomal subunit [GO:0015935]
A0A8J5MEJ0	A0A8J5MEJ0	A0A8J5MEJ0_9STRA	Small ribosomal subunit protein uS7 domain-containing protein	Phytophthora aleatoria	translation [GO:0006412]	RNA binding [GO:0003723]; structural constituent of ribosome [GO:0003735]	small ribosomal subunit [GO:0015935]
A0A0W8DCF6	A0A0W8DCF6	A0A0W8DCF6_PHYNI	CUGBP Elav family member 5	Phytophthora nicotianae (Potato buckeye rot agent) (Phytophthora parasitica)	translation [GO:0006412]	structural constituent of ribosome [GO:0003735]	small ribosomal subunit [GO:0015935]
H3GAN3	H3GAN3	H3GAN3_PHYRM	Small ribosomal subunit protein uS7 domain-containing protein	Phytophthora ramorum (Sudden oak death agent)	ribosomal small subunit assembly [GO:0000028]; translation [GO:0006412]	mRNA binding [GO:0003729]; rRNA binding [GO:0019843]; structural constituent of ribosome [GO:0003735]	cytosolic small ribosomal subunit [GO:0022627]; ribosome [GO:0005840]
A0A225WM66	A0A225WM66	A0A225WM66_9STRA	40S ribosomal protein S5-2	Phytophthora megakarya	translation [GO:0006412]	RNA binding [GO:0003723]; structural constituent of ribosome [GO:0003735]	small ribosomal subunit [GO:0015935]
A0A3R7JWB3	A0A3R7JWB3	A0A3R7JWB3_9STRA	Small ribosomal subunit protein uS7 domain-containing protein	Phytophthora kernoviae	translation [GO:0006412]	RNA binding [GO:0003723]; structural constituent of ribosome [GO:0003735]	small ribosomal subunit [GO:0015935]
A0A8J4S7D2	A0A8J4S7D2	A0A8J4S7D2_9STRA	Small ribosomal subunit protein uS7 domain-containing protein	Phytophthora kernoviae 00238/432	translation [GO:0006412]	RNA binding [GO:0003723]; structural constituent of ribosome [GO:0003735]	small ribosomal subunit [GO:0015935]
A0A8T1VPD8	A0A8T1VPD8	A0A8T1VPD8_9STRA	Ribosomal protein S5	Phytophthora pseudosyringae	translation [GO:0006412]	RNA binding [GO:0003723]; structural constituent of ribosome [GO:0003735]	small ribosomal subunit [GO:0015935]
G4ZU81	G4ZU81	G4ZU81_PHYSP	Voltage-dependent anion-selective channel protein	Phytophthora sojae (strain P6497) (Soybean stem and root rot agent) (Phytophthora megasperma f. sp. glycines)		voltage-gated monoatomic anion channel activity [GO:0008308]	mitochondrial outer membrane [GO:0005741]
A0A9W6WY53	A0A9W6WY53	A0A9W6WY53_9STRA	Unnamed protein product	Phytophthora fragariaefolia		voltage-gated monoatomic anion channel activity [GO:0008308]	mitochondrial outer membrane [GO:0005741]
A0A6A3NC67	A0A6A3NC67	A0A6A3NC67_9STRA	Voltage-dependent anion-selective channel protein 3	Phytophthora rubi		voltage-gated monoatomic anion channel activity [GO:0008308]	mitochondrial outer membrane [GO:0005741]
A0A329RXS5	A0A329RXS5	A0A329RXS5_9STRA	Eukaryotic porin/Tom40	Phytophthora cactorum		voltage-gated monoatomic anion channel activity [GO:0008308]	mitochondrial outer membrane [GO:0005741]
A0A8J5MGD0	A0A8J5MGD0	A0A8J5MGD0_9STRA	Voltage-dependent anion-selective channel protein	Phytophthora aleatoria		voltage-gated monoatomic anion channel activity [GO:0008308]	mitochondrial outer membrane [GO:0005741]
A0A8T1VTF6	A0A8T1VTF6	A0A8T1VTF6_9STRA	Voltage-dependent anion-selective channel protein 1	Phytophthora pseudosyringae		voltage-gated monoatomic anion channel activity [GO:0008308]	mitochondrial outer membrane [GO:0005741]
H3GH13	H3GH13	H3GH13_PHYRM	Voltage-dependent anion-selective channel protein	Phytophthora ramorum (Sudden oak death agent)		voltage-gated monoatomic anion channel activity [GO:0008308]	mitochondrial outer membrane [GO:0005741]
A0A6A3ZFY5	A0A6A3ZFY5	A0A6A3ZFY5_9STRA	Voltage-dependent anion-selective channel protein 3	Phytophthora fragariae		voltage-gated monoatomic anion channel activity [GO:0008308]	mitochondrial outer membrane [GO:0005741]
A0A9W6U4R5	A0A9W6U4R5	A0A9W6U4R5_9STRA	Unnamed protein product	Phytophthora lilii		voltage-gated monoatomic anion channel activity [GO:0008308]	mitochondrial outer membrane [GO:0005741]
A0A8J4SKN3	A0A8J4SKN3	A0A8J4SKN3_9STRA	Nuclear migration protein nudC (Nuclear distribution protein C homolog)	Phytophthora kernoviae 00238/432	protein folding [GO:0006457]	unfolded protein binding [GO:0051082]; voltage-gated monoatomic anion channel activity [GO:0008308]	mitochondrial outer membrane [GO:0005741]
A0A0W8C4Q7	A0A0W8C4Q7	A0A0W8C4Q7_PHYNI	Voltage-dependent anion-selective channel protein 3	Phytophthora nicotianae (Potato buckeye rot agent) (Phytophthora parasitica)		voltage-gated monoatomic anion channel activity [GO:0008308]	mitochondrial outer membrane [GO:0005741]
W2KKQ6	W2KKQ6	W2KKQ6_PHYNI	Voltage-dependent anion-selective channel protein	Phytophthora nicotianae (Potato buckeye rot agent) (Phytophthora parasitica)		voltage-gated monoatomic anion channel activity [GO:0008308]	mitochondrial outer membrane [GO:0005741]
A0A421FHS2	A0A421FHS2	A0A421FHS2_9STRA	Nuclear migration protein nudC (Nuclear distribution protein C homolog)	Phytophthora kernoviae	protein folding [GO:0006457]	unfolded protein binding [GO:0051082]; voltage-gated monoatomic anion channel activity [GO:0008308]	mitochondrial outer membrane [GO:0005741]
V9EFW0	V9EFW0	V9EFW0_PHYNI	Voltage-dependent anion-selective channel protein	Phytophthora nicotianae P1569		voltage-gated monoatomic anion channel activity [GO:0008308]	mitochondrial outer membrane [GO:0005741]
W2KK28	W2KK28	W2KK28_PHYNI	Voltage-dependent anion-selective channel protein	Phytophthora nicotianae (Potato buckeye rot agent) (Phytophthora parasitica)		voltage-gated monoatomic anion channel activity [GO:0008308]	mitochondrial outer membrane [GO:0005741]
A0A080ZJL7	A0A080ZJL7	A0A080ZJL7_PHYNI	Voltage-dependent anion-selective channel protein	Phytophthora nicotianae P1976		voltage-gated monoatomic anion channel activity [GO:0008308]	mitochondrial outer membrane [GO:0005741]
W2MRH7	W2MRH7	W2MRH7_PHYNI	Voltage-dependent anion-selective channel protein	Phytophthora nicotianae (Potato buckeye rot agent) (Phytophthora parasitica)		voltage-gated monoatomic anion channel activity [GO:0008308]	mitochondrial outer membrane [GO:0005741]
A0A225WV43	A0A225WV43	A0A225WV43_9STRA	Voltage-dependent anion-selective channel protein	Phytophthora megakarya		voltage-gated monoatomic anion channel activity [GO:0008308]	mitochondrial outer membrane [GO:0005741]
W2WEC8	W2WEC8	W2WEC8_PHYNI	Voltage-dependent anion-selective channel protein	Phytophthora nicotianae CJ01A1		voltage-gated monoatomic anion channel activity [GO:0008308]	mitochondrial outer membrane [GO:0005741]
W2PR52	W2PR52	W2PR52_PHYN3	Voltage-dependent anion-selective channel protein	Phytophthora nicotianae (strain INRA-310) (Phytophthora parasitica)		voltage-gated monoatomic anion channel activity [GO:0008308]	mitochondrial outer membrane [GO:0005741]
A0A3F2RDP4	A0A3F2RDP4	A0A3F2RDP4_9STRA	Nuclear migration protein nudC (Nuclear distribution protein C homolog)	Phytophthora kernoviae	protein folding [GO:0006457]	unfolded protein binding [GO:0051082]; voltage-gated monoatomic anion channel activity [GO:0008308]	mitochondrial outer membrane [GO:0005741]
W2YMD0	W2YMD0	W2YMD0_PHYNI	Voltage-dependent anion-selective channel protein	Phytophthora nicotianae P10297		voltage-gated monoatomic anion channel activity [GO:0008308]	mitochondrial outer membrane [GO:0005741]
A0A9W7D590	A0A9W7D590	A0A9W7D590_9STRA	Unnamed protein product	Phytophthora fragariaefolia	cellular response to amino acid starvation [GO:0034198]; regulation of translation [GO:0006417]	protein kinase regulator activity [GO:0019887]	cytosol [GO:0005829]
G5A4U4	G5A4U4	G5A4U4_PHYSP	Large ribosomal subunit protein uL2 C-terminal domain-containing protein	Phytophthora sojae (strain P6497) (Soybean stem and root rot agent) (Phytophthora megasperma f. sp. glycines)	cytoplasmic translation [GO:0002181]	RNA binding [GO:0003723]; structural constituent of ribosome [GO:0003735]	chloroplast [GO:0009507]; cytosolic large ribosomal subunit [GO:0022625]
A0A6G0S7A6	A0A6G0S7A6	A0A6G0S7A6_9STRA	60S ribosomal protein	Phytophthora fragariae	cytoplasmic translation [GO:0002181]	RNA binding [GO:0003723]; structural constituent of ribosome [GO:0003735]	chloroplast [GO:0009507]; cytosolic large ribosomal subunit [GO:0022625]
A0A6A4EEW1	A0A6A4EEW1	A0A6A4EEW1_9STRA	60S ribosomal protein	Phytophthora fragariae	cytoplasmic translation [GO:0002181]	RNA binding [GO:0003723]; structural constituent of ribosome [GO:0003735]	chloroplast [GO:0009507]; cytosolic large ribosomal subunit [GO:0022625]
A0A6A3N2A2	A0A6A3N2A2	A0A6A3N2A2_9STRA	60S ribosomal protein	Phytophthora rubi	cytoplasmic translation [GO:0002181]	RNA binding [GO:0003723]; structural constituent of ribosome [GO:0003735]	chloroplast [GO:0009507]; cytosolic large ribosomal subunit [GO:0022625]
G4YLQ2	G4YLQ2	G4YLQ2_PHYSP	Prohibitin	Phytophthora sojae (strain P6497) (Soybean stem and root rot agent) (Phytophthora megasperma f. sp. glycines)	mitochondrion organization [GO:0007005]		mitochondrial inner membrane [GO:0005743]
A0A833TK81	A0A833TK81	A0A833TK81_PHYIN	Prohibitin	Phytophthora infestans (Potato late blight agent) (Botrytis infestans)	mitochondrion organization [GO:0007005]		mitochondrial inner membrane [GO:0005743]
D0MRS4	D0MRS4	D0MRS4_PHYIT	Prohibitin	Phytophthora infestans (strain T30-4) (Potato late blight agent)	mitochondrion organization [GO:0007005]		mitochondrial inner membrane [GO:0005743]
H3G994	H3G994	H3G994_PHYRM	Prohibitin	Phytophthora ramorum (Sudden oak death agent)	mitochondrion organization [GO:0007005]		mitochondrial inner membrane [GO:0005743]; mitochondrion [GO:0005739]
A0A081ABW5	A0A081ABW5	A0A081ABW5_PHYNI	Prohibitin	Phytophthora nicotianae P1976	mitochondrion organization [GO:0007005]		mitochondrial inner membrane [GO:0005743]
A0A6A3SC21	A0A6A3SC21	A0A6A3SC21_9STRA	Prohibitin	Phytophthora fragariae	mitochondrion organization [GO:0007005]		mitochondrial inner membrane [GO:0005743]
A0A6A4FQ18	A0A6A4FQ18	A0A6A4FQ18_9STRA	Prohibitin	Phytophthora rubi	mitochondrion organization [GO:0007005]		mitochondrial inner membrane [GO:0005743]
A0A0W8DSW0	W2L9X5	W2L9X5_PHYNI	Prohibitin	Phytophthora nicotianae (Potato buckeye rot agent) (Phytophthora parasitica)	mitochondrion organization [GO:0007005]		mitochondrial inner membrane [GO:0005743]
V9F842	V9F842	V9F842_PHYNI	Prohibitin	Phytophthora nicotianae P1569	mitochondrion organization [GO:0007005]		mitochondrial inner membrane [GO:0005743]
W2L9X5	W2L9X5	W2L9X5_PHYNI	Prohibitin	Phytophthora nicotianae (Potato buckeye rot agent) (Phytophthora parasitica)	mitochondrion organization [GO:0007005]		mitochondrial inner membrane [GO:0005743]
W2QB73	W2QB73	W2QB73_PHYN3	Prohibitin	Phytophthora nicotianae (strain INRA-310) (Phytophthora parasitica)	mitochondrion organization [GO:0007005]		mitochondrial inner membrane [GO:0005743]
W2ZEH4	W2ZEH4	W2ZEH4_PHYNI	Prohibitin	Phytophthora nicotianae P10297	mitochondrion organization [GO:0007005]		mitochondrial inner membrane [GO:0005743]
W2X4L4	W2X4L4	W2X4L4_PHYNI	Prohibitin	Phytophthora nicotianae CJ01A1	mitochondrion organization [GO:0007005]		mitochondrial inner membrane [GO:0005743]
A0A8T1W3D5	A0A8T1W3D5	A0A8T1W3D5_9STRA	Prohibitin	Phytophthora pseudosyringae	mitochondrion organization [GO:0007005]		mitochondrial inner membrane [GO:0005743]
A0A8T1V3N5	A0A8T1V3N5	A0A8T1V3N5_9STRA	Succinate dehydrogenase [ubiquinone] iron-sulfur subunit, mitochondrial (EC 1.3.5.1)	Phytophthora cactorum	respiratory electron transport chain [GO:0022904]; tricarboxylic acid cycle [GO:0006099]	2 iron, 2 sulfur cluster binding [GO:0051537]; 3 iron, 4 sulfur cluster binding [GO:0051538]; 4 iron, 4 sulfur cluster binding [GO:0051539]; electron transfer activity [GO:0009055]; metal ion binding [GO:0046872]; oxidoreductase activity [GO:0016491]	mitochondrial inner membrane [GO:0005743]
A0A225WYW4	A0A225WYW4	A0A225WYW4_9STRA	Prohibitin	Phytophthora megakarya	mitochondrion organization [GO:0007005]		mitochondrial inner membrane [GO:0005743]
A0A2P4XI97	A0A2P4XI97	A0A2P4XI97_9STRA	Prohibitin	Phytophthora palmivora	mitochondrion organization [GO:0007005]		mitochondrial inner membrane [GO:0005743]
A0A329T357	A0A329T357	A0A329T357_9STRA	Prohibitin	Phytophthora cactorum	mitochondrion organization [GO:0007005]		mitochondrial inner membrane [GO:0005743]
A0A8J5MA57	A0A8J5MA57	A0A8J5MA57_9STRA	succinate dehydrogenase (EC 1.3.5.1) (Iron-sulfur subunit of complex II)	Phytophthora aleatoria	mitochondrion organization [GO:0007005]; tricarboxylic acid cycle [GO:0006099]	oxidoreductase activity [GO:0016491]	membrane [GO:0016020]; mitochondrion [GO:0005739]
A0A9W6TSF7	A0A9W6TSF7	A0A9W6TSF7_9STRA	Hexose transporter 1	Phytophthora lilii		carbohydrate:proton symporter activity [GO:0005351]	membrane [GO:0016020]
A0A3R7KSU8	A0A3R7KSU8	A0A3R7KSU8_9STRA	Hexose transporter 1	Phytophthora kernoviae		carbohydrate:proton symporter activity [GO:0005351]; heme binding [GO:0020037]; iron ion binding [GO:0005506]; monooxygenase activity [GO:0004497]; oxidoreductase activity, acting on paired donors, with incorporation or reduction of molecular oxygen [GO:0016705]	membrane [GO:0016020]
A0A8J4S998	A0A8J4S998	A0A8J4S998_9STRA	Hexose transporter 1	Phytophthora kernoviae 00238/432		carbohydrate:proton symporter activity [GO:0005351]; heme binding [GO:0020037]; iron ion binding [GO:0005506]; monooxygenase activity [GO:0004497]; oxidoreductase activity, acting on paired donors, with incorporation or reduction of molecular oxygen [GO:0016705]	membrane [GO:0016020]
A0A8T0M465	A0A8T0M465	A0A8T0M465_9STRA	Hexose transporter 1	Phytophthora kernoviae		carbohydrate:proton symporter activity [GO:0005351]; heme binding [GO:0020037]; iron ion binding [GO:0005506]; monooxygenase activity [GO:0004497]; oxidoreductase activity, acting on paired donors, with incorporation or reduction of molecular oxygen [GO:0016705]	membrane [GO:0016020]
A0A921S9T1	A0A921S9T1	A0A921S9T1_9STRA	Hexose transporter 1	Phytophthora kernoviae		carbohydrate:proton symporter activity [GO:0005351]; heme binding [GO:0020037]; iron ion binding [GO:0005506]; monooxygenase activity [GO:0004497]; oxidoreductase activity, acting on paired donors, with incorporation or reduction of molecular oxygen [GO:0016705]	membrane [GO:0016020]
A0A3F2S092	A0A3F2S092	A0A3F2S092_9STRA	Hexose transporter 1	Phytophthora kernoviae		carbohydrate:proton symporter activity [GO:0005351]; heme binding [GO:0020037]; iron ion binding [GO:0005506]; monooxygenase activity [GO:0004497]; oxidoreductase activity, acting on paired donors, with incorporation or reduction of molecular oxygen [GO:0016705]	membrane [GO:0016020]
H3G977	H3G977	H3G977_PHYRM	Hexose transporter 1	Phytophthora ramorum (Sudden oak death agent)	carbohydrate transport [GO:0008643]	carbohydrate:proton symporter activity [GO:0005351]	membrane [GO:0016020]
A0A9W7D3B8	A0A9W7D3B8	A0A9W7D3B8_9STRA	Succinate dehydrogenase [ubiquinone] flavoprotein subunit, mitochondrial (EC 1.3.5.1)	Phytophthora fragariaefolia	mitochondrial electron transport, succinate to ubiquinone [GO:0006121]; tricarboxylic acid cycle [GO:0006099]	electron transfer activity [GO:0009055]; flavin adenine dinucleotide binding [GO:0050660]; succinate dehydrogenase (quinone) activity [GO:0008177]	mitochondrial inner membrane [GO:0005743]
A0A225WPI7	A0A225WPI7	A0A225WPI7_9STRA	Succinate dehydrogenase [ubiquinone] flavoprotein subunit, mitochondrial (EC 1.3.5.1)	Phytophthora megakarya	mitochondrial electron transport, succinate to ubiquinone [GO:0006121]; tricarboxylic acid cycle [GO:0006099]	electron transfer activity [GO:0009055]; flavin adenine dinucleotide binding [GO:0050660]; succinate dehydrogenase (quinone) activity [GO:0008177]	mitochondrial inner membrane [GO:0005743]
V9G2A5	V9G2A5	V9G2A5_PHYNI	Succinate dehydrogenase [ubiquinone] flavoprotein subunit, mitochondrial (EC 1.3.5.1)	Phytophthora nicotianae P1569	mitochondrial electron transport, succinate to ubiquinone [GO:0006121]; tricarboxylic acid cycle [GO:0006099]	electron transfer activity [GO:0009055]; flavin adenine dinucleotide binding [GO:0050660]; succinate dehydrogenase (quinone) activity [GO:0008177]	mitochondrial inner membrane [GO:0005743]
W2M498	W2M498	W2M498_PHYNI	Succinate dehydrogenase [ubiquinone] flavoprotein subunit, mitochondrial (EC 1.3.5.1)	Phytophthora nicotianae (Potato buckeye rot agent) (Phytophthora parasitica)	mitochondrial electron transport, succinate to ubiquinone [GO:0006121]; tricarboxylic acid cycle [GO:0006099]	electron transfer activity [GO:0009055]; flavin adenine dinucleotide binding [GO:0050660]; succinate dehydrogenase (quinone) activity [GO:0008177]	mitochondrial inner membrane [GO:0005743]
W2P7J3	W2P7J3	W2P7J3_PHYNI	Succinate dehydrogenase [ubiquinone] flavoprotein subunit, mitochondrial (EC 1.3.5.1)	Phytophthora nicotianae (Potato buckeye rot agent) (Phytophthora parasitica)	mitochondrial electron transport, succinate to ubiquinone [GO:0006121]; tricarboxylic acid cycle [GO:0006099]	electron transfer activity [GO:0009055]; flavin adenine dinucleotide binding [GO:0050660]; succinate dehydrogenase (quinone) activity [GO:0008177]	mitochondrial inner membrane [GO:0005743]
W2RDR6	W2RDR6	W2RDR6_PHYN3	Succinate dehydrogenase [ubiquinone] flavoprotein subunit, mitochondrial (EC 1.3.5.1)	Phytophthora nicotianae (strain INRA-310) (Phytophthora parasitica)	mitochondrial electron transport, succinate to ubiquinone [GO:0006121]; tricarboxylic acid cycle [GO:0006099]	electron transfer activity [GO:0009055]; flavin adenine dinucleotide binding [GO:0050660]; succinate dehydrogenase (quinone) activity [GO:0008177]	mitochondrial inner membrane [GO:0005743]
W2XX89	W2XX89	W2XX89_PHYNI	Succinate dehydrogenase [ubiquinone] flavoprotein subunit, mitochondrial (EC 1.3.5.1)	Phytophthora nicotianae CJ01A1	mitochondrial electron transport, succinate to ubiquinone [GO:0006121]; tricarboxylic acid cycle [GO:0006099]	electron transfer activity [GO:0009055]; flavin adenine dinucleotide binding [GO:0050660]; succinate dehydrogenase (quinone) activity [GO:0008177]	mitochondrial inner membrane [GO:0005743]
W3A7T3	W3A7T3	W3A7T3_PHYNI	Succinate dehydrogenase [ubiquinone] flavoprotein subunit, mitochondrial (EC 1.3.5.1)	Phytophthora nicotianae P10297	mitochondrial electron transport, succinate to ubiquinone [GO:0006121]; tricarboxylic acid cycle [GO:0006099]	electron transfer activity [GO:0009055]; flavin adenine dinucleotide binding [GO:0050660]; succinate dehydrogenase (quinone) activity [GO:0008177]	mitochondrial inner membrane [GO:0005743]
A0A081B565	A0A081B565	A0A081B565_PHYNI	Succinate dehydrogenase [ubiquinone] flavoprotein subunit, mitochondrial (EC 1.3.5.1)	Phytophthora nicotianae P1976	mitochondrial electron transport, succinate to ubiquinone [GO:0006121]; tricarboxylic acid cycle [GO:0006099]	electron transfer activity [GO:0009055]; flavin adenine dinucleotide binding [GO:0050660]; succinate dehydrogenase (quinone) activity [GO:0008177]	mitochondrial inner membrane [GO:0005743]
H3GIQ9	H3GIQ9	H3GIQ9_PHYRM	Succinate dehydrogenase [ubiquinone] flavoprotein subunit, mitochondrial (EC 1.3.5.1)	Phytophthora ramorum (Sudden oak death agent)	mitochondrial electron transport, succinate to ubiquinone [GO:0006121]; tricarboxylic acid cycle [GO:0006099]	electron transfer activity [GO:0009055]; flavin adenine dinucleotide binding [GO:0050660]; succinate dehydrogenase (quinone) activity [GO:0008177]	mitochondrial inner membrane [GO:0005743]; respiratory chain complex II (succinate dehydrogenase) [GO:0045273]
A0A6A3M933	A0A6A3M933	A0A6A3M933_9STRA	Succinate dehydrogenase [ubiquinone] flavoprotein subunit, mitochondrial (EC 1.3.5.1)	Phytophthora rubi	mitochondrial electron transport, succinate to ubiquinone [GO:0006121]; tricarboxylic acid cycle [GO:0006099]	electron transfer activity [GO:0009055]; flavin adenine dinucleotide binding [GO:0050660]; succinate dehydrogenase (quinone) activity [GO:0008177]	mitochondrial inner membrane [GO:0005743]
A0A6A3K9P7	A0A6A3K9P7	A0A6A3K9P7_9STRA	Succinate dehydrogenase [ubiquinone] flavoprotein subunit, mitochondrial (EC 1.3.5.1)	Phytophthora fragariae	mitochondrial electron transport, succinate to ubiquinone [GO:0006121]; tricarboxylic acid cycle [GO:0006099]	electron transfer activity [GO:0009055]; flavin adenine dinucleotide binding [GO:0050660]; succinate dehydrogenase (quinone) activity [GO:0008177]	mitochondrial inner membrane [GO:0005743]
A0A6A4DCL3	A0A6A4DCL3	A0A6A4DCL3_9STRA	Succinate dehydrogenase [ubiquinone] flavoprotein subunit, mitochondrial (EC 1.3.5.1)	Phytophthora fragariae	mitochondrial electron transport, succinate to ubiquinone [GO:0006121]; tricarboxylic acid cycle [GO:0006099]	electron transfer activity [GO:0009055]; flavin adenine dinucleotide binding [GO:0050660]; succinate dehydrogenase (quinone) activity [GO:0008177]	mitochondrial inner membrane [GO:0005743]
A0A6G0RI84	A0A6G0RI84	A0A6G0RI84_9STRA	Succinate dehydrogenase [ubiquinone] flavoprotein subunit, mitochondrial (EC 1.3.5.1)	Phytophthora fragariae	mitochondrial electron transport, succinate to ubiquinone [GO:0006121]; tricarboxylic acid cycle [GO:0006099]	electron transfer activity [GO:0009055]; flavin adenine dinucleotide binding [GO:0050660]; succinate dehydrogenase (quinone) activity [GO:0008177]	mitochondrial inner membrane [GO:0005743]
A0A8J5M7V6	A0A8J5M7V6	A0A8J5M7V6_9STRA	Succinate dehydrogenase [ubiquinone] flavoprotein subunit, mitochondrial (EC 1.3.5.1)	Phytophthora aleatoria	mitochondrial electron transport, succinate to ubiquinone [GO:0006121]; tricarboxylic acid cycle [GO:0006099]	electron transfer activity [GO:0009055]; flavin adenine dinucleotide binding [GO:0050660]; succinate dehydrogenase (quinone) activity [GO:0008177]	mitochondrial inner membrane [GO:0005743]
G4ZXF5	G4ZXF5	G4ZXF5_PHYSP	Succinate dehydrogenase [ubiquinone] flavoprotein subunit, mitochondrial (EC 1.3.5.1)	Phytophthora sojae (strain P6497) (Soybean stem and root rot agent) (Phytophthora megasperma f. sp. glycines)	mitochondrial electron transport, succinate to ubiquinone [GO:0006121]; tricarboxylic acid cycle [GO:0006099]	electron transfer activity [GO:0009055]; flavin adenine dinucleotide binding [GO:0050660]; succinate dehydrogenase (quinone) activity [GO:0008177]	mitochondrial inner membrane [GO:0005743]
A0A833WKT8	A0A833WKT8	A0A833WKT8_PHYIN	Succinate dehydrogenase [ubiquinone] flavoprotein subunit, mitochondrial (EC 1.3.5.1)	Phytophthora infestans (Potato late blight agent) (Botrytis infestans)	mitochondrial electron transport, succinate to ubiquinone [GO:0006121]; tricarboxylic acid cycle [GO:0006099]	electron transfer activity [GO:0009055]; flavin adenine dinucleotide binding [GO:0050660]; succinate dehydrogenase (quinone) activity [GO:0008177]	mitochondrial inner membrane [GO:0005743]
A0A0W8CNF5	W2P7J3	W2P7J3_PHYNI	Succinate dehydrogenase [ubiquinone] flavoprotein subunit, mitochondrial (EC 1.3.5.1)	Phytophthora nicotianae (Potato buckeye rot agent) (Phytophthora parasitica)	mitochondrial electron transport, succinate to ubiquinone [GO:0006121]; tricarboxylic acid cycle [GO:0006099]	electron transfer activity [GO:0009055]; flavin adenine dinucleotide binding [GO:0050660]; succinate dehydrogenase (quinone) activity [GO:0008177]	mitochondrial inner membrane [GO:0005743]
A0A329RSI2	A0A329RSI2	A0A329RSI2_9STRA	Succinate dehydrogenase [ubiquinone] flavoprotein subunit, mitochondrial (EC 1.3.5.1)	Phytophthora cactorum	mitochondrial electron transport, succinate to ubiquinone [GO:0006121]; tricarboxylic acid cycle [GO:0006099]	electron transfer activity [GO:0009055]; flavin adenine dinucleotide binding [GO:0050660]; succinate dehydrogenase (quinone) activity [GO:0008177]	mitochondrial inner membrane [GO:0005743]
A0A3R7J846	A0A3R7J846	A0A3R7J846_9STRA	Succinate dehydrogenase [ubiquinone] flavoprotein subunit, mitochondrial (EC 1.3.5.1)	Phytophthora kernoviae	mitochondrial electron transport, succinate to ubiquinone [GO:0006121]; tricarboxylic acid cycle [GO:0006099]	electron transfer activity [GO:0009055]; flavin adenine dinucleotide binding [GO:0050660]; succinate dehydrogenase (quinone) activity [GO:0008177]	mitochondrial inner membrane [GO:0005743]
A0A8J4S6C8	A0A8J4S6C8	A0A8J4S6C8_9STRA	Succinate dehydrogenase [ubiquinone] flavoprotein subunit, mitochondrial (EC 1.3.5.1)	Phytophthora kernoviae 00238/432	mitochondrial electron transport, succinate to ubiquinone [GO:0006121]; tricarboxylic acid cycle [GO:0006099]	electron transfer activity [GO:0009055]; flavin adenine dinucleotide binding [GO:0050660]; succinate dehydrogenase (quinone) activity [GO:0008177]	mitochondrial inner membrane [GO:0005743]
A0A3R7H2Q5	A0A3R7H2Q5	A0A3R7H2Q5_9STRA	Succinate dehydrogenase [ubiquinone] flavoprotein subunit, mitochondrial (EC 1.3.5.1)	Phytophthora kernoviae	mitochondrial electron transport, succinate to ubiquinone [GO:0006121]; tricarboxylic acid cycle [GO:0006099]	electron transfer activity [GO:0009055]; flavin adenine dinucleotide binding [GO:0050660]; succinate dehydrogenase (quinone) activity [GO:0008177]	mitochondrial inner membrane [GO:0005743]
D0NXY8	D0NXY8	D0NXY8_PHYIT	Succinate dehydrogenase [ubiquinone] flavoprotein subunit, mitochondrial (EC 1.3.5.1)	Phytophthora infestans (strain T30-4) (Potato late blight agent)	mitochondrial electron transport, succinate to ubiquinone [GO:0006121]; tricarboxylic acid cycle [GO:0006099]	electron transfer activity [GO:0009055]; flavin adenine dinucleotide binding [GO:0050660]; succinate dehydrogenase (quinone) activity [GO:0008177]	mitochondrial inner membrane [GO:0005743]
A0A3F2RCQ9	A0A3F2RCQ9	A0A3F2RCQ9_9STRA	Succinate dehydrogenase [ubiquinone] flavoprotein subunit, mitochondrial (EC 1.3.5.1)	Phytophthora kernoviae	mitochondrial electron transport, succinate to ubiquinone [GO:0006121]; tricarboxylic acid cycle [GO:0006099]	electron transfer activity [GO:0009055]; flavin adenine dinucleotide binding [GO:0050660]; succinate dehydrogenase (quinone) activity [GO:0008177]	mitochondrial inner membrane [GO:0005743]
A0A6A3P623	A0A6A3P623	A0A6A3P623_9STRA	Eukaryotic translation initiation factor 3 subunit M (eIF3m)	Phytophthora rubi	formation of cytoplasmic translation initiation complex [GO:0001732]	translation initiation factor activity [GO:0003743]	eukaryotic 43S preinitiation complex [GO:0016282]; eukaryotic 48S preinitiation complex [GO:0033290]; eukaryotic translation initiation factor 3 complex, eIF3m [GO:0071541]
A0A9W6TP12	A0A9W6TP12	A0A9W6TP12_9STRA	Unnamed protein product	Phytophthora lilii	actin filament bundle assembly [GO:0051017]; actin filament network formation [GO:0051639]	actin filament binding [GO:0051015]; calcium ion binding [GO:0005509]	actin filament [GO:0005884]; actin filament bundle [GO:0032432]; cytoplasm [GO:0005737]
A0A6A4DJW0	A0A6A4DJW0	A0A6A4DJW0_9STRA	Fimbrin-2	Phytophthora rubi	actin filament bundle assembly [GO:0051017]; actin filament network formation [GO:0051639]	actin filament binding [GO:0051015]; calcium ion binding [GO:0005509]	actin filament [GO:0005884]; actin filament bundle [GO:0032432]; cytoplasm [GO:0005737]
A0A8T1KMA6	A0A8T1KMA6	A0A8T1KMA6_9STRA	Fimbrin-2	Phytophthora cactorum	actin filament bundle assembly [GO:0051017]; actin filament network formation [GO:0051639]	actin filament binding [GO:0051015]; calcium ion binding [GO:0005509]	actin filament [GO:0005884]; actin filament bundle [GO:0032432]; cytoplasm [GO:0005737]
A0A8J5IY75	A0A8J5IY75	A0A8J5IY75_9STRA	Fimbrin	Phytophthora aleatoria	actin filament bundle assembly [GO:0051017]; actin filament network formation [GO:0051639]	actin filament binding [GO:0051015]; calcium ion binding [GO:0005509]	actin filament [GO:0005884]; actin filament bundle [GO:0032432]; cytoplasm [GO:0005737]
A0A329S1I0	A0A329S1I0	A0A329S1I0_9STRA	Fimbrin-2	Phytophthora cactorum	actin filament bundle assembly [GO:0051017]; actin filament network formation [GO:0051639]	actin filament binding [GO:0051015]; calcium ion binding [GO:0005509]	actin filament [GO:0005884]; actin filament bundle [GO:0032432]; cytoplasm [GO:0005737]
A0A0W8DP01	A0A0W8DP01	A0A0W8DP01_PHYNI	Fimbrin	Phytophthora nicotianae (Potato buckeye rot agent) (Phytophthora parasitica)	actin filament bundle assembly [GO:0051017]; actin filament network formation [GO:0051639]	actin filament binding [GO:0051015]; calcium ion binding [GO:0005509]	actin filament [GO:0005884]; actin filament bundle [GO:0032432]; cytoplasm [GO:0005737]
W2WZR9	W2WZR9	W2WZR9_PHYNI	Fimbrin	Phytophthora nicotianae CJ01A1	actin filament bundle assembly [GO:0051017]; actin filament network formation [GO:0051639]	actin filament binding [GO:0051015]; calcium ion binding [GO:0005509]	actin filament [GO:0005884]; actin filament bundle [GO:0032432]; cytoplasm [GO:0005737]
W2L5S3	W2L5S3	W2L5S3_PHYNI	Fimbrin	Phytophthora nicotianae (Potato buckeye rot agent) (Phytophthora parasitica)	actin filament bundle assembly [GO:0051017]; actin filament network formation [GO:0051639]	actin filament binding [GO:0051015]; calcium ion binding [GO:0005509]	actin filament [GO:0005884]; actin filament bundle [GO:0032432]; cytoplasm [GO:0005737]
W2Q7J5	W2Q7J5	W2Q7J5_PHYN3	Fimbrin	Phytophthora nicotianae (strain INRA-310) (Phytophthora parasitica)	actin filament bundle assembly [GO:0051017]; actin filament network formation [GO:0051639]	actin filament binding [GO:0051015]; calcium ion binding [GO:0005509]	actin filament [GO:0005884]; actin filament bundle [GO:0032432]; cytoplasm [GO:0005737]
A0A081A7Q1	A0A081A7Q1	A0A081A7Q1_PHYNI	Fimbrin	Phytophthora nicotianae P1976	actin filament bundle assembly [GO:0051017]; actin filament network formation [GO:0051639]	actin filament binding [GO:0051015]; calcium ion binding [GO:0005509]	actin filament [GO:0005884]; actin filament bundle [GO:0032432]; cytoplasm [GO:0005737]
A0A0W8E0I7	A0A0W8E0I7	A0A0W8E0I7_PHYNI	Fimbrin	Phytophthora nicotianae (Potato buckeye rot agent) (Phytophthora parasitica)	actin filament bundle assembly [GO:0051017]; actin filament network formation [GO:0051639]	actin filament binding [GO:0051015]; calcium ion binding [GO:0005509]	actin filament [GO:0005884]; actin filament bundle [GO:0032432]; cytoplasm [GO:0005737]
W2Z9N0	W2Z9N0	W2Z9N0_PHYNI	Fimbrin	Phytophthora nicotianae P10297	actin filament bundle assembly [GO:0051017]; actin filament network formation [GO:0051639]	actin filament binding [GO:0051015]; calcium ion binding [GO:0005509]	actin filament [GO:0005884]; actin filament bundle [GO:0032432]; cytoplasm [GO:0005737]
A0A9W6XYB5	A0A9W6XYB5	A0A9W6XYB5_9STRA	Unnamed protein product	Phytophthora fragariaefolia		oxidoreductase activity [GO:0016491]	membrane [GO:0016020]
A0A8J5M880	A0A8J5M880	A0A8J5M880_9STRA	Amine oxidase domain-containing protein	Phytophthora aleatoria		oxidoreductase activity [GO:0016491]	membrane [GO:0016020]
G4YH64	G4YH64	G4YH64_PHYSP	Avr4-associated TDF-like protein	Phytophthora sojae (strain P6497) (Soybean stem and root rot agent) (Phytophthora megasperma f. sp. glycines)
A0A6A3TIX7	A0A6A3TIX7	A0A6A3TIX7_9STRA	Uncharacterized protein	Phytophthora fragariae
A0A6A3PFI1	A0A6A3PFI1	A0A6A3PFI1_9STRA	Uncharacterized protein	Phytophthora rubi
H3GJA7	H3GJA7	H3GJA7_PHYRM	Uncharacterized protein	Phytophthora ramorum (Sudden oak death agent)
A7XHM5	A7XHM5	A7XHM5_PHYCI	phosphopyruvate hydratase (EC 4.2.1.11)	Phytophthora cinnamomi (Cinnamon fungus)	glycolytic process [GO:0006096]	magnesium ion binding [GO:0000287]; phosphopyruvate hydratase activity [GO:0004634]	phosphopyruvate hydratase complex [GO:0000015]
A0A288Z908	A0A288Z908	A0A288Z908_PHYCI	phosphopyruvate hydratase (EC 4.2.1.11)	Phytophthora cinnamomi (Cinnamon fungus)	glycolytic process [GO:0006096]	magnesium ion binding [GO:0000287]; phosphopyruvate hydratase activity [GO:0004634]	phosphopyruvate hydratase complex [GO:0000015]
A7XGV9	A7XGV9	A7XGV9_PHYCI	phosphopyruvate hydratase (EC 4.2.1.11)	Phytophthora cinnamomi (Cinnamon fungus)	glycolytic process [GO:0006096]	magnesium ion binding [GO:0000287]; phosphopyruvate hydratase activity [GO:0004634]	phosphopyruvate hydratase complex [GO:0000015]
A7XGZ5	A7XGZ5	A7XGZ5_PHYCI	phosphopyruvate hydratase (EC 4.2.1.11)	Phytophthora cinnamomi (Cinnamon fungus)	glycolytic process [GO:0006096]	magnesium ion binding [GO:0000287]; phosphopyruvate hydratase activity [GO:0004634]	phosphopyruvate hydratase complex [GO:0000015]
A7XGX2	A7XGX2	A7XGX2_PHYCI	phosphopyruvate hydratase (EC 4.2.1.11)	Phytophthora cinnamomi (Cinnamon fungus)	glycolytic process [GO:0006096]	magnesium ion binding [GO:0000287]; phosphopyruvate hydratase activity [GO:0004634]	phosphopyruvate hydratase complex [GO:0000015]
A0A288Z903	A0A288Z903	A0A288Z903_9STRA	phosphopyruvate hydratase (EC 4.2.1.11)	Phytophthora niederhauseri	glycolytic process [GO:0006096]	magnesium ion binding [GO:0000287]; phosphopyruvate hydratase activity [GO:0004634]	phosphopyruvate hydratase complex [GO:0000015]
A0A288Z8Z9	A0A288Z8Z9	A0A288Z8Z9_9STRA	phosphopyruvate hydratase (EC 4.2.1.11)	Phytophthora pisi	glycolytic process [GO:0006096]	magnesium ion binding [GO:0000287]; phosphopyruvate hydratase activity [GO:0004634]	phosphopyruvate hydratase complex [GO:0000015]
G4YKG3	G4YKG3	G4YKG3_PHYSP	phosphopyruvate hydratase (EC 4.2.1.11)	Phytophthora sojae (strain P6497) (Soybean stem and root rot agent) (Phytophthora megasperma f. sp. glycines)	glycolytic process [GO:0006096]	magnesium ion binding [GO:0000287]; phosphopyruvate hydratase activity [GO:0004634]	phosphopyruvate hydratase complex [GO:0000015]
A0A288Z954	A0A288Z954	A0A288Z954_9STRA	phosphopyruvate hydratase (EC 4.2.1.11)	Phytophthora niederhauseri	glycolytic process [GO:0006096]	magnesium ion binding [GO:0000287]; phosphopyruvate hydratase activity [GO:0004634]	phosphopyruvate hydratase complex [GO:0000015]
G4YKG5	G4YKG5	G4YKG5_PHYSP	phosphopyruvate hydratase (EC 4.2.1.11)	Phytophthora sojae (strain P6497) (Soybean stem and root rot agent) (Phytophthora megasperma f. sp. glycines)	glycolytic process [GO:0006096]	magnesium ion binding [GO:0000287]; phosphopyruvate hydratase activity [GO:0004634]	phosphopyruvate hydratase complex [GO:0000015]
A0A288Z900	A0A288Z900	A0A288Z900_9STRA	phosphopyruvate hydratase (EC 4.2.1.11)	Phytophthora pistaciae	glycolytic process [GO:0006096]	magnesium ion binding [GO:0000287]; phosphopyruvate hydratase activity [GO:0004634]	phosphopyruvate hydratase complex [GO:0000015]
A0A288Z914	A0A288Z914	A0A288Z914_PHYSO	phosphopyruvate hydratase (EC 4.2.1.11)	Phytophthora sojae (Soybean stem and root rot agent) (Phytophthora megasperma f. sp. glycines)	glycolytic process [GO:0006096]	magnesium ion binding [GO:0000287]; phosphopyruvate hydratase activity [GO:0004634]	phosphopyruvate hydratase complex [GO:0000015]
A0A288Z913	A0A288Z913	A0A288Z913_9STRA	phosphopyruvate hydratase (EC 4.2.1.11)	Phytophthora vignae	glycolytic process [GO:0006096]	magnesium ion binding [GO:0000287]; phosphopyruvate hydratase activity [GO:0004634]	phosphopyruvate hydratase complex [GO:0000015]
A0A288Z902	A0A288Z902	A0A288Z902_9STRA	phosphopyruvate hydratase (EC 4.2.1.11)	Phytophthora asiatica	glycolytic process [GO:0006096]	magnesium ion binding [GO:0000287]; phosphopyruvate hydratase activity [GO:0004634]	phosphopyruvate hydratase complex [GO:0000015]
A0A288Z8Y9	A0A288Z8Y9	A0A288Z8Y9_9STRA	phosphopyruvate hydratase (EC 4.2.1.11)	Phytophthora melonis	glycolytic process [GO:0006096]	magnesium ion binding [GO:0000287]; phosphopyruvate hydratase activity [GO:0004634]	phosphopyruvate hydratase complex [GO:0000015]
A0A288Z8Y0	A0A288Z8Y0	A0A288Z8Y0_9STRA	phosphopyruvate hydratase (EC 4.2.1.11)	Phytophthora asiatica	glycolytic process [GO:0006096]	magnesium ion binding [GO:0000287]; phosphopyruvate hydratase activity [GO:0004634]	phosphopyruvate hydratase complex [GO:0000015]
A7XGY3	A7XGY3	A7XGY3_9STRA	phosphopyruvate hydratase (EC 4.2.1.11)	Phytophthora vignae	glycolytic process [GO:0006096]	magnesium ion binding [GO:0000287]; phosphopyruvate hydratase activity [GO:0004634]	phosphopyruvate hydratase complex [GO:0000015]
A7XGM9	A7XGM9	A7XGM9_9STRA	phosphopyruvate hydratase (EC 4.2.1.11)	Phytophthora melonis	glycolytic process [GO:0006096]	magnesium ion binding [GO:0000287]; phosphopyruvate hydratase activity [GO:0004634]	phosphopyruvate hydratase complex [GO:0000015]
A7XGU8	A7XGU8	A7XGU8_9STRA	phosphopyruvate hydratase (EC 4.2.1.11)	Phytophthora sinensis	glycolytic process [GO:0006096]	magnesium ion binding [GO:0000287]; phosphopyruvate hydratase activity [GO:0004634]	phosphopyruvate hydratase complex [GO:0000015]
A7XGY9	A7XGY9	A7XGY9_PHYSO	phosphopyruvate hydratase (EC 4.2.1.11)	Phytophthora sojae (Soybean stem and root rot agent) (Phytophthora megasperma f. sp. glycines)	glycolytic process [GO:0006096]	magnesium ion binding [GO:0000287]; phosphopyruvate hydratase activity [GO:0004634]	phosphopyruvate hydratase complex [GO:0000015]
A0A410R8S0	A0A410R8S0	A0A410R8S0_9STRA	phosphopyruvate hydratase (EC 4.2.1.11)	Phytophthora vignae f. sp. vignae	glycolytic process [GO:0006096]	magnesium ion binding [GO:0000287]; phosphopyruvate hydratase activity [GO:0004634]	phosphopyruvate hydratase complex [GO:0000015]
A0A410R8U2	A0A410R8U2	A0A410R8U2_9STRA	phosphopyruvate hydratase (EC 4.2.1.11)	Phytophthora vignae	glycolytic process [GO:0006096]	magnesium ion binding [GO:0000287]; phosphopyruvate hydratase activity [GO:0004634]	phosphopyruvate hydratase complex [GO:0000015]
A0A410R8R8	A0A410R8R8	A0A410R8R8_9STRA	phosphopyruvate hydratase (EC 4.2.1.11)	Phytophthora vignae f. sp. adzukicola	glycolytic process [GO:0006096]	magnesium ion binding [GO:0000287]; phosphopyruvate hydratase activity [GO:0004634]	phosphopyruvate hydratase complex [GO:0000015]
A0A3G4R2M1	A0A3G4R2M1	A0A3G4R2M1_9STRA	phosphopyruvate hydratase (EC 4.2.1.11)	Phytophthora vignae	glycolytic process [GO:0006096]	magnesium ion binding [GO:0000287]; phosphopyruvate hydratase activity [GO:0004634]	phosphopyruvate hydratase complex [GO:0000015]
A0A482E8L1	A0A482E8L1	A0A482E8L1_9STRA	phosphopyruvate hydratase (EC 4.2.1.11)	Phytophthora vignae	glycolytic process [GO:0006096]	magnesium ion binding [GO:0000287]; phosphopyruvate hydratase activity [GO:0004634]	phosphopyruvate hydratase complex [GO:0000015]
A7XIX8	A7XIX8	A7XIX8_9STRA	phosphopyruvate hydratase (EC 4.2.1.11)	Phytophthora niederhauseri	glycolytic process [GO:0006096]	magnesium ion binding [GO:0000287]; phosphopyruvate hydratase activity [GO:0004634]	phosphopyruvate hydratase complex [GO:0000015]
A0A7T8F1W2	A0A7T8F1W2	A0A7T8F1W2_9STRA	phosphopyruvate hydratase (EC 4.2.1.11)	Phytophthora vignae	glycolytic process [GO:0006096]	magnesium ion binding [GO:0000287]; phosphopyruvate hydratase activity [GO:0004634]	phosphopyruvate hydratase complex [GO:0000015]
A7XIJ9	A7XIJ9	A7XIJ9_9STRA	phosphopyruvate hydratase (EC 4.2.1.11)	Phytophthora cajani	glycolytic process [GO:0006096]	magnesium ion binding [GO:0000287]; phosphopyruvate hydratase activity [GO:0004634]	phosphopyruvate hydratase complex [GO:0000015]
A0A288Z8Y8	A0A288Z8Y8	A0A288Z8Y8_9STRA	phosphopyruvate hydratase (EC 4.2.1.11)	Phytophthora cajani	glycolytic process [GO:0006096]	magnesium ion binding [GO:0000287]; phosphopyruvate hydratase activity [GO:0004634]	phosphopyruvate hydratase complex [GO:0000015]
A0A288ZA46	A0A288ZA46	A0A288ZA46_9STRA	phosphopyruvate hydratase (EC 4.2.1.11)	Phytophthora pistaciae	glycolytic process [GO:0006096]	magnesium ion binding [GO:0000287]; phosphopyruvate hydratase activity [GO:0004634]	phosphopyruvate hydratase complex [GO:0000015]
A0A288Z8Z1	A0A288Z8Z1	A0A288Z8Z1_9STRA	phosphopyruvate hydratase (EC 4.2.1.11)	Phytophthora niederhauseri	glycolytic process [GO:0006096]	magnesium ion binding [GO:0000287]; phosphopyruvate hydratase activity [GO:0004634]	phosphopyruvate hydratase complex [GO:0000015]
A7XJY5	A7XJY5	A7XJY5_9STRA	phosphopyruvate hydratase (EC 4.2.1.11)	Phytophthora melonis	glycolytic process [GO:0006096]	magnesium ion binding [GO:0000287]; phosphopyruvate hydratase activity [GO:0004634]	phosphopyruvate hydratase complex [GO:0000015]
A0A288Z907	A0A288Z907	A0A288Z907_9STRA	phosphopyruvate hydratase (EC 4.2.1.11)	Phytophthora sp	glycolytic process [GO:0006096]	magnesium ion binding [GO:0000287]; phosphopyruvate hydratase activity [GO:0004634]	phosphopyruvate hydratase complex [GO:0000015]
W2WA90	W2WA90	W2WA90_PHYNI	60S ribosomal protein L6	Phytophthora nicotianae CJ01A1	cytoplasmic translation [GO:0002181]; ribosomal large subunit assembly [GO:0000027]	RNA binding [GO:0003723]; structural constituent of ribosome [GO:0003735]	chloroplast [GO:0009507]; cytosolic large ribosomal subunit [GO:0022625]
A0A080ZIB6	A0A080ZIB6	A0A080ZIB6_PHYNI	60S ribosomal protein L6	Phytophthora nicotianae P1976	cytoplasmic translation [GO:0002181]; ribosomal large subunit assembly [GO:0000027]	RNA binding [GO:0003723]; structural constituent of ribosome [GO:0003735]	chloroplast [GO:0009507]; cytosolic large ribosomal subunit [GO:0022625]
W2MQC7	W2MQC7	W2MQC7_PHYNI	60S ribosomal protein L6	Phytophthora nicotianae (Potato buckeye rot agent) (Phytophthora parasitica)	cytoplasmic translation [GO:0002181]; ribosomal large subunit assembly [GO:0000027]	RNA binding [GO:0003723]; structural constituent of ribosome [GO:0003735]	chloroplast [GO:0009507]; cytosolic large ribosomal subunit [GO:0022625]
A0A0W8D5A2	A0A0W8D5A2	A0A0W8D5A2_PHYNI	60S ribosomal protein L6	Phytophthora nicotianae (Potato buckeye rot agent) (Phytophthora parasitica)	cytoplasmic translation [GO:0002181]; ribosomal large subunit assembly [GO:0000027]	RNA binding [GO:0003723]; structural constituent of ribosome [GO:0003735]	chloroplast [GO:0009507]; cytosolic large ribosomal subunit [GO:0022625]
V9EHQ1	V9EHQ1	V9EHQ1_PHYNI	60S ribosomal protein L6	Phytophthora nicotianae P1569	cytoplasmic translation [GO:0002181]; ribosomal large subunit assembly [GO:0000027]	RNA binding [GO:0003723]; structural constituent of ribosome [GO:0003735]	chloroplast [GO:0009507]; cytosolic large ribosomal subunit [GO:0022625]
W2KH14	W2KH14	W2KH14_PHYNI	60S ribosomal protein L6	Phytophthora nicotianae (Potato buckeye rot agent) (Phytophthora parasitica)	cytoplasmic translation [GO:0002181]; ribosomal large subunit assembly [GO:0000027]	RNA binding [GO:0003723]; structural constituent of ribosome [GO:0003735]	chloroplast [GO:0009507]; cytosolic large ribosomal subunit [GO:0022625]
W2PQY3	W2PQY3	W2PQY3_PHYN3	60S ribosomal protein L6	Phytophthora nicotianae (strain INRA-310) (Phytophthora parasitica)	cytoplasmic translation [GO:0002181]; ribosomal large subunit assembly [GO:0000027]	RNA binding [GO:0003723]; structural constituent of ribosome [GO:0003735]	chloroplast [GO:0009507]; cytosolic large ribosomal subunit [GO:0022625]
W2YL29	W2YL29	W2YL29_PHYNI	60S ribosomal protein L6	Phytophthora nicotianae P10297	cytoplasmic translation [GO:0002181]; ribosomal large subunit assembly [GO:0000027]	RNA binding [GO:0003723]; structural constituent of ribosome [GO:0003735]	chloroplast [GO:0009507]; cytosolic large ribosomal subunit [GO:0022625]
A0A9W6TFK3	A0A9W6TFK3	A0A9W6TFK3_9STRA	60S ribosomal protein L6	Phytophthora lilii	cytoplasmic translation [GO:0002181]; ribosomal large subunit assembly [GO:0000027]	RNA binding [GO:0003723]; structural constituent of ribosome [GO:0003735]	chloroplast [GO:0009507]; cytosolic large ribosomal subunit [GO:0022625]
A0A225X2Y4	A0A225X2Y4	A0A225X2Y4_9STRA	60S ribosomal protein L6	Phytophthora megakarya	cytoplasmic translation [GO:0002181]; ribosomal large subunit assembly [GO:0000027]	RNA binding [GO:0003723]; structural constituent of ribosome [GO:0003735]	chloroplast [GO:0009507]; cytosolic large ribosomal subunit [GO:0022625]
A0A8T1VLT0	A0A8T1VLT0	A0A8T1VLT0_9STRA	60S ribosomal protein L6	Phytophthora pseudosyringae	cytoplasmic translation [GO:0002181]; ribosomal large subunit assembly [GO:0000027]	RNA binding [GO:0003723]; structural constituent of ribosome [GO:0003735]	cytosolic large ribosomal subunit [GO:0022625]
G4YIK7	G4YIK7	G4YIK7_PHYSP	60S ribosomal protein L6	Phytophthora sojae (strain P6497) (Soybean stem and root rot agent) (Phytophthora megasperma f. sp. glycines)	cytoplasmic translation [GO:0002181]; ribosomal large subunit assembly [GO:0000027]	RNA binding [GO:0003723]; structural constituent of ribosome [GO:0003735]	chloroplast [GO:0009507]; cytosolic large ribosomal subunit [GO:0022625]
A0A6A3YXA7	A0A6A3YXA7	A0A6A3YXA7_9STRA	60S ribosomal protein L6	Phytophthora fragariae	cytoplasmic translation [GO:0002181]; ribosomal large subunit assembly [GO:0000027]	RNA binding [GO:0003723]; structural constituent of ribosome [GO:0003735]	chloroplast [GO:0009507]; cytosolic large ribosomal subunit [GO:0022625]
A0A6A3LGM8	A0A6A3LGM8	A0A6A3LGM8_9STRA	60S ribosomal protein L6	Phytophthora fragariae	cytoplasmic translation [GO:0002181]; ribosomal large subunit assembly [GO:0000027]	RNA binding [GO:0003723]; structural constituent of ribosome [GO:0003735]	chloroplast [GO:0009507]; cytosolic large ribosomal subunit [GO:0022625]
A0A8T0ZXS3	A0A8T0ZXS3	A0A8T0ZXS3_9STRA	60S ribosomal protein L6	Phytophthora cactorum	cytoplasmic translation [GO:0002181]; ribosomal large subunit assembly [GO:0000027]	RNA binding [GO:0003723]; structural constituent of ribosome [GO:0003735]	chloroplast [GO:0009507]; cytosolic large ribosomal subunit [GO:0022625]
A0A8T1EIF9	A0A8T1EIF9	A0A8T1EIF9_9STRA	60S ribosomal protein L6	Phytophthora cactorum	cytoplasmic translation [GO:0002181]; ribosomal large subunit assembly [GO:0000027]	RNA binding [GO:0003723]; structural constituent of ribosome [GO:0003735]	chloroplast [GO:0009507]; cytosolic large ribosomal subunit [GO:0022625]
A0A6A3UQF2	A0A6A3UQF2	A0A6A3UQF2_9STRA	60S ribosomal protein L6	Phytophthora fragariae	cytoplasmic translation [GO:0002181]; ribosomal large subunit assembly [GO:0000027]	RNA binding [GO:0003723]; structural constituent of ribosome [GO:0003735]	chloroplast [GO:0009507]; cytosolic large ribosomal subunit [GO:0022625]
A0A6A4E7W9	A0A6A4E7W9	A0A6A4E7W9_9STRA	60S ribosomal protein L6	Phytophthora fragariae	cytoplasmic translation [GO:0002181]; ribosomal large subunit assembly [GO:0000027]	RNA binding [GO:0003723]; structural constituent of ribosome [GO:0003735]	chloroplast [GO:0009507]; cytosolic large ribosomal subunit [GO:0022625]
A0A6G0S524	A0A6G0S524	A0A6G0S524_9STRA	60S ribosomal protein L6	Phytophthora fragariae	cytoplasmic translation [GO:0002181]; ribosomal large subunit assembly [GO:0000027]	RNA binding [GO:0003723]; structural constituent of ribosome [GO:0003735]	chloroplast [GO:0009507]; cytosolic large ribosomal subunit [GO:0022625]
A0A6G0PIW2	A0A6G0PIW2	A0A6G0PIW2_9STRA	60S ribosomal protein L6	Phytophthora fragariae	cytoplasmic translation [GO:0002181]; ribosomal large subunit assembly [GO:0000027]	RNA binding [GO:0003723]; structural constituent of ribosome [GO:0003735]	chloroplast [GO:0009507]; cytosolic large ribosomal subunit [GO:0022625]
A0A6A3NKV2	A0A6A3NKV2	A0A6A3NKV2_9STRA	60S ribosomal protein L6	Phytophthora rubi	cytoplasmic translation [GO:0002181]; ribosomal large subunit assembly [GO:0000027]	RNA binding [GO:0003723]; structural constituent of ribosome [GO:0003735]	chloroplast [GO:0009507]; cytosolic large ribosomal subunit [GO:0022625]
A0A080ZIB7	A0A080ZIB7	A0A080ZIB7_PHYNI	60S ribosomal protein L6	Phytophthora nicotianae P1976	cytoplasmic translation [GO:0002181]; ribosomal large subunit assembly [GO:0000027]	RNA binding [GO:0003723]; structural constituent of ribosome [GO:0003735]	chloroplast [GO:0009507]; cytosolic large ribosomal subunit [GO:0022625]
V9EGC0	V9EGC0	V9EGC0_PHYNI	60S ribosomal protein L6	Phytophthora nicotianae P1569	cytoplasmic translation [GO:0002181]; ribosomal large subunit assembly [GO:0000027]	RNA binding [GO:0003723]; structural constituent of ribosome [GO:0003735]	chloroplast [GO:0009507]; cytosolic large ribosomal subunit [GO:0022625]
W2YLG6	W2YLG6	W2YLG6_PHYNI	60S ribosomal protein L6	Phytophthora nicotianae P10297	cytoplasmic translation [GO:0002181]; ribosomal large subunit assembly [GO:0000027]	RNA binding [GO:0003723]; structural constituent of ribosome [GO:0003735]	chloroplast [GO:0009507]; cytosolic large ribosomal subunit [GO:0022625]
A0A2P4WVH3	A0A2P4WVH3	A0A2P4WVH3_9STRA	60S ribosomal protein L6	Phytophthora palmivora	cytoplasmic translation [GO:0002181]; ribosomal large subunit assembly [GO:0000027]	RNA binding [GO:0003723]; structural constituent of ribosome [GO:0003735]	chloroplast [GO:0009507]; cytosolic large ribosomal subunit [GO:0022625]
W2G6J6	W2G6J6	W2G6J6_PHYNI	60S ribosomal protein L6	Phytophthora nicotianae (Potato buckeye rot agent) (Phytophthora parasitica)	cytoplasmic translation [GO:0002181]; ribosomal large subunit assembly [GO:0000027]	RNA binding [GO:0003723]; structural constituent of ribosome [GO:0003735]	chloroplast [GO:0009507]; cytosolic large ribosomal subunit [GO:0022625]
W2MN06	W2MN06	W2MN06_PHYNI	60S ribosomal protein L6	Phytophthora nicotianae (Potato buckeye rot agent) (Phytophthora parasitica)	cytoplasmic translation [GO:0002181]; ribosomal large subunit assembly [GO:0000027]	RNA binding [GO:0003723]; structural constituent of ribosome [GO:0003735]	chloroplast [GO:0009507]; cytosolic large ribosomal subunit [GO:0022625]
W2PQA7	W2PQA7	W2PQA7_PHYN3	60S ribosomal protein L6	Phytophthora nicotianae (strain INRA-310) (Phytophthora parasitica)	cytoplasmic translation [GO:0002181]; ribosomal large subunit assembly [GO:0000027]	RNA binding [GO:0003723]; structural constituent of ribosome [GO:0003735]	chloroplast [GO:0009507]; cytosolic large ribosomal subunit [GO:0022625]
W2WBS2	W2WBS2	W2WBS2_PHYNI	60S ribosomal protein L6	Phytophthora nicotianae CJ01A1	cytoplasmic translation [GO:0002181]; ribosomal large subunit assembly [GO:0000027]	RNA binding [GO:0003723]; structural constituent of ribosome [GO:0003735]	chloroplast [GO:0009507]; cytosolic large ribosomal subunit [GO:0022625]
A0A0W8DM17	A0A0W8DM17	A0A0W8DM17_PHYNI	60S ribosomal protein L6	Phytophthora nicotianae (Potato buckeye rot agent) (Phytophthora parasitica)	cytoplasmic translation [GO:0002181]; ribosomal large subunit assembly [GO:0000027]	RNA binding [GO:0003723]; structural constituent of ribosome [GO:0003735]	chloroplast [GO:0009507]; cytosolic large ribosomal subunit [GO:0022625]
A0A2P4XJ51	A0A2P4XJ51	A0A2P4XJ51_9STRA	60S ribosomal protein L6	Phytophthora palmivora	cytoplasmic translation [GO:0002181]; ribosomal large subunit assembly [GO:0000027]	RNA binding [GO:0003723]; structural constituent of ribosome [GO:0003735]	chloroplast [GO:0009507]; cytosolic large ribosomal subunit [GO:0022625]
W2KHI1	W2KHI1	W2KHI1_PHYNI	60S ribosomal protein L6	Phytophthora nicotianae (Potato buckeye rot agent) (Phytophthora parasitica)	cytoplasmic translation [GO:0002181]; ribosomal large subunit assembly [GO:0000027]	RNA binding [GO:0003723]; structural constituent of ribosome [GO:0003735]	chloroplast [GO:0009507]; cytosolic large ribosomal subunit [GO:0022625]
A0A6A4G5F7	A0A6A4G5F7	A0A6A4G5F7_9STRA	60S ribosomal protein L6	Phytophthora rubi	cytoplasmic translation [GO:0002181]; ribosomal large subunit assembly [GO:0000027]	RNA binding [GO:0003723]; structural constituent of ribosome [GO:0003735]	chloroplast [GO:0009507]; cytosolic large ribosomal subunit [GO:0022625]
A0A329SXN5	A0A329SXN5	A0A329SXN5_9STRA	60S ribosomal protein L6	Phytophthora cactorum	cytoplasmic translation [GO:0002181]; ribosomal large subunit assembly [GO:0000027]	RNA binding [GO:0003723]; structural constituent of ribosome [GO:0003735]	chloroplast [GO:0009507]; cytosolic large ribosomal subunit [GO:0022625]
A0A8J5MAD9	A0A8J5MAD9	A0A8J5MAD9_9STRA	60S ribosomal protein L6	Phytophthora aleatoria	cytoplasmic translation [GO:0002181]; ribosomal large subunit assembly [GO:0000027]	RNA binding [GO:0003723]; structural constituent of ribosome [GO:0003735]	cytosolic large ribosomal subunit [GO:0022625]
G4YG53	G4YG53	G4YG53_PHYSP	Coatomer subunit gamma	Phytophthora sojae (strain P6497) (Soybean stem and root rot agent) (Phytophthora megasperma f. sp. glycines)	endoplasmic reticulum to Golgi vesicle-mediated transport [GO:0006888]; intra-Golgi vesicle-mediated transport [GO:0006891]; intracellular protein transport [GO:0006886]; protein secretion [GO:0009306]	structural molecule activity [GO:0005198]	COPI vesicle coat [GO:0030126]; endoplasmic reticulum [GO:0005783]; endoplasmic reticulum-Golgi intermediate compartment [GO:0005793]; Golgi membrane [GO:0000139]
A0A2P4XM28	A0A2P4XM28	A0A2P4XM28_9STRA	Coatomer subunit gamma	Phytophthora palmivora	endoplasmic reticulum to Golgi vesicle-mediated transport [GO:0006888]; intra-Golgi vesicle-mediated transport [GO:0006891]; intracellular protein transport [GO:0006886]; protein secretion [GO:0009306]	structural molecule activity [GO:0005198]	COPI vesicle coat [GO:0030126]; endoplasmic reticulum [GO:0005783]; endoplasmic reticulum-Golgi intermediate compartment [GO:0005793]; Golgi membrane [GO:0000139]
A0A6A3N8G0	A0A6A3N8G0	A0A6A3N8G0_9STRA	Coatomer subunit gamma	Phytophthora rubi	endoplasmic reticulum to Golgi vesicle-mediated transport [GO:0006888]; intra-Golgi vesicle-mediated transport [GO:0006891]; intracellular protein transport [GO:0006886]; protein secretion [GO:0009306]	structural molecule activity [GO:0005198]	COPI vesicle coat [GO:0030126]; endoplasmic reticulum [GO:0005783]; endoplasmic reticulum-Golgi intermediate compartment [GO:0005793]; Golgi membrane [GO:0000139]
W2X7L5	W2X7L5	W2X7L5_PHYNI	Coatomer subunit gamma	Phytophthora nicotianae CJ01A1	endoplasmic reticulum to Golgi vesicle-mediated transport [GO:0006888]; intra-Golgi vesicle-mediated transport [GO:0006891]; intracellular protein transport [GO:0006886]; protein secretion [GO:0009306]	structural molecule activity [GO:0005198]	COPI vesicle coat [GO:0030126]; endoplasmic reticulum [GO:0005783]; endoplasmic reticulum-Golgi intermediate compartment [GO:0005793]; Golgi membrane [GO:0000139]
W2J7B4	A0A0W8DXM6	A0A0W8DXM6_PHYNI	Coatomer subunit gamma	Phytophthora nicotianae (Potato buckeye rot agent) (Phytophthora parasitica)	endoplasmic reticulum to Golgi vesicle-mediated transport [GO:0006888]; intra-Golgi vesicle-mediated transport [GO:0006891]; intracellular protein transport [GO:0006886]; protein secretion [GO:0009306]	structural molecule activity [GO:0005198]	COPI vesicle coat [GO:0030126]; endoplasmic reticulum [GO:0005783]; endoplasmic reticulum-Golgi intermediate compartment [GO:0005793]; Golgi membrane [GO:0000139]
A0A0W8DXM6	A0A0W8DXM6	A0A0W8DXM6_PHYNI	Coatomer subunit gamma	Phytophthora nicotianae (Potato buckeye rot agent) (Phytophthora parasitica)	endoplasmic reticulum to Golgi vesicle-mediated transport [GO:0006888]; intra-Golgi vesicle-mediated transport [GO:0006891]; intracellular protein transport [GO:0006886]; protein secretion [GO:0009306]	structural molecule activity [GO:0005198]	COPI vesicle coat [GO:0030126]; endoplasmic reticulum [GO:0005783]; endoplasmic reticulum-Golgi intermediate compartment [GO:0005793]; Golgi membrane [GO:0000139]
A0A6A3JVR1	A0A6A3JVR1	A0A6A3JVR1_9STRA	Coatomer subunit gamma	Phytophthora fragariae	endoplasmic reticulum to Golgi vesicle-mediated transport [GO:0006888]; intra-Golgi vesicle-mediated transport [GO:0006891]; intracellular protein transport [GO:0006886]; protein secretion [GO:0009306]	structural molecule activity [GO:0005198]	COPI vesicle coat [GO:0030126]; endoplasmic reticulum [GO:0005783]; endoplasmic reticulum-Golgi intermediate compartment [GO:0005793]; Golgi membrane [GO:0000139]
W2QF54	W2QF54	W2QF54_PHYN3	Coatomer subunit gamma	Phytophthora nicotianae (strain INRA-310) (Phytophthora parasitica)	endoplasmic reticulum to Golgi vesicle-mediated transport [GO:0006888]; intra-Golgi vesicle-mediated transport [GO:0006891]; intracellular protein transport [GO:0006886]; protein secretion [GO:0009306]	structural molecule activity [GO:0005198]	COPI vesicle coat [GO:0030126]; endoplasmic reticulum [GO:0005783]; endoplasmic reticulum-Golgi intermediate compartment [GO:0005793]; Golgi membrane [GO:0000139]
A0A8J5IWT8	A0A8J5IWT8	A0A8J5IWT8_9STRA	Gamma-coat protein	Phytophthora aleatoria	endoplasmic reticulum to Golgi vesicle-mediated transport [GO:0006888]; intra-Golgi vesicle-mediated transport [GO:0006891]; intracellular protein transport [GO:0006886]; protein secretion [GO:0009306]	structural molecule activity [GO:0005198]	COPI vesicle coat [GO:0030126]; endoplasmic reticulum [GO:0005783]; endoplasmic reticulum-Golgi intermediate compartment [GO:0005793]; Golgi membrane [GO:0000139]
A0A329SNI0	A0A329SNI0	A0A329SNI0_9STRA	Coatomer subunit gamma	Phytophthora cactorum	endoplasmic reticulum to Golgi vesicle-mediated transport [GO:0006888]; intra-Golgi vesicle-mediated transport [GO:0006891]; intracellular protein transport [GO:0006886]; protein secretion [GO:0009306]	structural molecule activity [GO:0005198]	COPI vesicle coat [GO:0030126]; endoplasmic reticulum [GO:0005783]; endoplasmic reticulum-Golgi intermediate compartment [GO:0005793]; Golgi membrane [GO:0000139]
W2QD88	W2QD88	W2QD88_PHYN3	Coatomer subunit gamma	Phytophthora nicotianae (strain INRA-310) (Phytophthora parasitica)	endoplasmic reticulum to Golgi vesicle-mediated transport [GO:0006888]; intra-Golgi vesicle-mediated transport [GO:0006891]; intracellular protein transport [GO:0006886]; protein secretion [GO:0009306]	structural molecule activity [GO:0005198]	COPI vesicle coat [GO:0030126]; endoplasmic reticulum [GO:0005783]; endoplasmic reticulum-Golgi intermediate compartment [GO:0005793]; Golgi membrane [GO:0000139]
W2ZI82	W2ZI82	W2ZI82_PHYNI	Coatomer subunit gamma	Phytophthora nicotianae P10297	endoplasmic reticulum to Golgi vesicle-mediated transport [GO:0006888]; intra-Golgi vesicle-mediated transport [GO:0006891]; intracellular protein transport [GO:0006886]; protein secretion [GO:0009306]	structural molecule activity [GO:0005198]	COPI vesicle coat [GO:0030126]; endoplasmic reticulum [GO:0005783]; endoplasmic reticulum-Golgi intermediate compartment [GO:0005793]; Golgi membrane [GO:0000139]
W2ZIF3	W2ZIF3	W2ZIF3_PHYNI	Coatomer subunit gamma	Phytophthora nicotianae P10297	endoplasmic reticulum to Golgi vesicle-mediated transport [GO:0006888]; intra-Golgi vesicle-mediated transport [GO:0006891]; intracellular protein transport [GO:0006886]; protein secretion [GO:0009306]	structural molecule activity [GO:0005198]	COPI vesicle coat [GO:0030126]; endoplasmic reticulum [GO:0005783]; endoplasmic reticulum-Golgi intermediate compartment [GO:0005793]; Golgi membrane [GO:0000139]
A0A0W8DFB0	A0A0W8DFB0	A0A0W8DFB0_PHYNI	Coatomer subunit gamma	Phytophthora nicotianae (Potato buckeye rot agent) (Phytophthora parasitica)	endoplasmic reticulum to Golgi vesicle-mediated transport [GO:0006888]; intra-Golgi vesicle-mediated transport [GO:0006891]; intracellular protein transport [GO:0006886]; protein secretion [GO:0009306]	structural molecule activity [GO:0005198]	COPI vesicle coat [GO:0030126]; endoplasmic reticulum [GO:0005783]; endoplasmic reticulum-Golgi intermediate compartment [GO:0005793]; Golgi membrane [GO:0000139]
D0MXW3	D0MXW3	D0MXW3_PHYIT	Coatomer subunit gamma	Phytophthora infestans (strain T30-4) (Potato late blight agent)	endoplasmic reticulum to Golgi vesicle-mediated transport [GO:0006888]; intra-Golgi vesicle-mediated transport [GO:0006891]; intracellular protein transport [GO:0006886]; protein secretion [GO:0009306]	structural molecule activity [GO:0005198]	COPI vesicle coat [GO:0030126]; endoplasmic reticulum [GO:0005783]; endoplasmic reticulum-Golgi intermediate compartment [GO:0005793]; Golgi membrane [GO:0000139]
A0A833SZ62	A0A833SZ62	A0A833SZ62_PHYIN	Coatomer subunit gamma	Phytophthora infestans (Potato late blight agent) (Botrytis infestans)	endoplasmic reticulum to Golgi vesicle-mediated transport [GO:0006888]; intra-Golgi vesicle-mediated transport [GO:0006891]; intracellular protein transport [GO:0006886]; protein secretion [GO:0009306]	structural molecule activity [GO:0005198]	COPI vesicle coat [GO:0030126]; endoplasmic reticulum [GO:0005783]; endoplasmic reticulum-Golgi intermediate compartment [GO:0005793]; Golgi membrane [GO:0000139]
W2XA63	W2XA63	W2XA63_PHYNI	Coatomer subunit gamma	Phytophthora nicotianae CJ01A1	endoplasmic reticulum to Golgi vesicle-mediated transport [GO:0006888]; intra-Golgi vesicle-mediated transport [GO:0006891]; intracellular protein transport [GO:0006886]; protein secretion [GO:0009306]	structural molecule activity [GO:0005198]	COPI vesicle coat [GO:0030126]; endoplasmic reticulum [GO:0005783]; endoplasmic reticulum-Golgi intermediate compartment [GO:0005793]; Golgi membrane [GO:0000139]
A0A081AFW9	A0A081AFW9	A0A081AFW9_PHYNI	Coatomer subunit gamma	Phytophthora nicotianae P1976	endoplasmic reticulum to Golgi vesicle-mediated transport [GO:0006888]; intra-Golgi vesicle-mediated transport [GO:0006891]; intracellular protein transport [GO:0006886]; protein secretion [GO:0009306]	structural molecule activity [GO:0005198]	COPI vesicle coat [GO:0030126]; endoplasmic reticulum [GO:0005783]; endoplasmic reticulum-Golgi intermediate compartment [GO:0005793]; Golgi membrane [GO:0000139]
W2J9L9	W2J9L9	W2J9L9_PHYNI	Coatomer subunit gamma	Phytophthora nicotianae (Potato buckeye rot agent) (Phytophthora parasitica)	endoplasmic reticulum to Golgi vesicle-mediated transport [GO:0006888]; intra-Golgi vesicle-mediated transport [GO:0006891]; intracellular protein transport [GO:0006886]; protein secretion [GO:0009306]	structural molecule activity [GO:0005198]	COPI vesicle coat [GO:0030126]; endoplasmic reticulum [GO:0005783]; endoplasmic reticulum-Golgi intermediate compartment [GO:0005793]; Golgi membrane [GO:0000139]
W2H2X6	W2H2X6	W2H2X6_PHYNI	Coatomer subunit gamma	Phytophthora nicotianae (Potato buckeye rot agent) (Phytophthora parasitica)	endoplasmic reticulum to Golgi vesicle-mediated transport [GO:0006888]; intra-Golgi vesicle-mediated transport [GO:0006891]; intracellular protein transport [GO:0006886]; protein secretion [GO:0009306]	structural molecule activity [GO:0005198]	COPI vesicle coat [GO:0030126]; endoplasmic reticulum [GO:0005783]; endoplasmic reticulum-Golgi intermediate compartment [GO:0005793]; Golgi membrane [GO:0000139]
V9FF44	V9FF44	V9FF44_PHYNI	Coatomer subunit gamma	Phytophthora nicotianae P1569	endoplasmic reticulum to Golgi vesicle-mediated transport [GO:0006888]; intra-Golgi vesicle-mediated transport [GO:0006891]; intracellular protein transport [GO:0006886]; protein secretion [GO:0009306]	structural molecule activity [GO:0005198]	COPI vesicle coat [GO:0030126]; endoplasmic reticulum [GO:0005783]; endoplasmic reticulum-Golgi intermediate compartment [GO:0005793]; Golgi membrane [GO:0000139]
A0A225WRS4	A0A225WRS4	A0A225WRS4_9STRA	Coatomer subunit gamma	Phytophthora megakarya	endoplasmic reticulum to Golgi vesicle-mediated transport [GO:0006888]; intra-Golgi vesicle-mediated transport [GO:0006891]; intracellular protein transport [GO:0006886]; protein secretion [GO:0009306]	structural molecule activity [GO:0005198]	COPI vesicle coat [GO:0030126]; endoplasmic reticulum [GO:0005783]; endoplasmic reticulum-Golgi intermediate compartment [GO:0005793]; Golgi membrane [GO:0000139]
W2NJ50	W2NJ50	W2NJ50_PHYNI	Coatomer subunit gamma	Phytophthora nicotianae (Potato buckeye rot agent) (Phytophthora parasitica)	endoplasmic reticulum to Golgi vesicle-mediated transport [GO:0006888]; intra-Golgi vesicle-mediated transport [GO:0006891]; intracellular protein transport [GO:0006886]; protein secretion [GO:0009306]	structural molecule activity [GO:0005198]	COPI vesicle coat [GO:0030126]; endoplasmic reticulum [GO:0005783]; endoplasmic reticulum-Golgi intermediate compartment [GO:0005793]; Golgi membrane [GO:0000139]
A0A081AFX0	A0A081AFX0	A0A081AFX0_PHYNI	Coatomer subunit gamma	Phytophthora nicotianae P1976	endoplasmic reticulum to Golgi vesicle-mediated transport [GO:0006888]; intra-Golgi vesicle-mediated transport [GO:0006891]; intracellular protein transport [GO:0006886]; protein secretion [GO:0009306]	structural molecule activity [GO:0005198]	COPI vesicle coat [GO:0030126]; endoplasmic reticulum [GO:0005783]; endoplasmic reticulum-Golgi intermediate compartment [GO:0005793]; Golgi membrane [GO:0000139]
V9FE37	V9FE37	V9FE37_PHYNI	Coatomer subunit gamma	Phytophthora nicotianae P1569	endoplasmic reticulum to Golgi vesicle-mediated transport [GO:0006888]; intra-Golgi vesicle-mediated transport [GO:0006891]; intracellular protein transport [GO:0006886]; protein secretion [GO:0009306]	structural molecule activity [GO:0005198]	COPI vesicle coat [GO:0030126]; endoplasmic reticulum [GO:0005783]; endoplasmic reticulum-Golgi intermediate compartment [GO:0005793]; Golgi membrane [GO:0000139]
A0A8J4W379	A0A8J4W379	A0A8J4W379_9STRA	Coatomer subunit gamma	Phytophthora kernoviae 00238/432	endoplasmic reticulum to Golgi vesicle-mediated transport [GO:0006888]; intra-Golgi vesicle-mediated transport [GO:0006891]; intracellular protein transport [GO:0006886]; protein secretion [GO:0009306]	structural molecule activity [GO:0005198]	COPI vesicle coat [GO:0030126]; endoplasmic reticulum [GO:0005783]; endoplasmic reticulum-Golgi intermediate compartment [GO:0005793]; Golgi membrane [GO:0000139]
A0A3R7HZK1	A0A3R7HZK1	A0A3R7HZK1_9STRA	Coatomer subunit gamma	Phytophthora kernoviae	endoplasmic reticulum to Golgi vesicle-mediated transport [GO:0006888]; intra-Golgi vesicle-mediated transport [GO:0006891]; intracellular protein transport [GO:0006886]; protein secretion [GO:0009306]	structural molecule activity [GO:0005198]	COPI vesicle coat [GO:0030126]; endoplasmic reticulum [GO:0005783]; endoplasmic reticulum-Golgi intermediate compartment [GO:0005793]; Golgi membrane [GO:0000139]
A0A3F2RYP5	A0A3F2RYP5	A0A3F2RYP5_9STRA	Coatomer subunit gamma	Phytophthora kernoviae	endoplasmic reticulum to Golgi vesicle-mediated transport [GO:0006888]; intra-Golgi vesicle-mediated transport [GO:0006891]; intracellular protein transport [GO:0006886]; protein secretion [GO:0009306]	structural molecule activity [GO:0005198]	COPI vesicle coat [GO:0030126]; endoplasmic reticulum [GO:0005783]; endoplasmic reticulum-Golgi intermediate compartment [GO:0005793]; Golgi membrane [GO:0000139]
H3G9Z1	H3G9Z1	H3G9Z1_PHYRM	Coatomer subunit gamma	Phytophthora ramorum (Sudden oak death agent)	endoplasmic reticulum to Golgi vesicle-mediated transport [GO:0006888]; intra-Golgi vesicle-mediated transport [GO:0006891]; intracellular protein transport [GO:0006886]; protein secretion [GO:0009306]	structural molecule activity [GO:0005198]	COPI vesicle coat [GO:0030126]; endoplasmic reticulum [GO:0005783]; endoplasmic reticulum-Golgi intermediate compartment [GO:0005793]; Golgi membrane [GO:0000139]
A0A9W6WPK2	A0A9W6WPK2	A0A9W6WPK2_9STRA	Coatomer subunit gamma	Phytophthora lilii	endoplasmic reticulum to Golgi vesicle-mediated transport [GO:0006888]; intra-Golgi vesicle-mediated transport [GO:0006891]; intracellular protein transport [GO:0006886]; protein secretion [GO:0009306]	structural molecule activity [GO:0005198]	COPI vesicle coat [GO:0030126]; endoplasmic reticulum [GO:0005783]; endoplasmic reticulum-Golgi intermediate compartment [GO:0005793]; Golgi membrane [GO:0000139]
A0A2P4YSU5	A0A2P4YSU5	A0A2P4YSU5_9STRA	Gamma-coat protein	Phytophthora palmivora	endoplasmic reticulum to Golgi vesicle-mediated transport [GO:0006888]; intra-Golgi vesicle-mediated transport [GO:0006891]; intracellular protein transport [GO:0006886]; protein secretion [GO:0009306]		COPI vesicle coat [GO:0030126]; endoplasmic reticulum [GO:0005783]; endoplasmic reticulum-Golgi intermediate compartment [GO:0005793]; Golgi membrane [GO:0000139]
A0A9W6TQ84	A0A9W6TQ84	A0A9W6TQ84_9STRA	Aspartate aminotransferase (EC 2.6.1.1)	Phytophthora fragariaefolia	amino acid metabolic process [GO:0006520]; biosynthetic process [GO:0009058]	L-aspartate:2-oxoglutarate aminotransferase activity [GO:0004069]; pyridoxal phosphate binding [GO:0030170]	mitochondrion [GO:0005739]
A0A6A3MAS2	A0A6A3MAS2	A0A6A3MAS2_9STRA	Aspartate aminotransferase (EC 2.6.1.1)	Phytophthora rubi	amino acid metabolic process [GO:0006520]; biosynthetic process [GO:0009058]	L-aspartate:2-oxoglutarate aminotransferase activity [GO:0004069]; pyridoxal phosphate binding [GO:0030170]	mitochondrion [GO:0005739]
G4YQK3	G4YQK3	G4YQK3_PHYSP	Aspartate aminotransferase (EC 2.6.1.1)	Phytophthora sojae (strain P6497) (Soybean stem and root rot agent) (Phytophthora megasperma f. sp. glycines)	amino acid metabolic process [GO:0006520]; biosynthetic process [GO:0009058]	L-aspartate:2-oxoglutarate aminotransferase activity [GO:0004069]; pyridoxal phosphate binding [GO:0030170]	mitochondrion [GO:0005739]
H3G9S1	H3G9S1	H3G9S1_PHYRM	Aspartate aminotransferase (EC 2.6.1.1)	Phytophthora ramorum (Sudden oak death agent)	amino acid metabolic process [GO:0006520]; biosynthetic process [GO:0009058]	L-aspartate:2-oxoglutarate aminotransferase activity [GO:0004069]; pyridoxal phosphate binding [GO:0030170]	mitochondrion [GO:0005739]
A0A6A3LDG0	A0A6A3LDG0	A0A6A3LDG0_9STRA	Aspartate aminotransferase (EC 2.6.1.1)	Phytophthora fragariae	amino acid metabolic process [GO:0006520]; biosynthetic process [GO:0009058]	L-aspartate:2-oxoglutarate aminotransferase activity [GO:0004069]; pyridoxal phosphate binding [GO:0030170]	mitochondrion [GO:0005739]
A0A0W8CLK1	W2J6V1	W2J6V1_PHYNI	Zinc-binding alcohol dehydrogenase domain-containing protein 2	Phytophthora nicotianae (Potato buckeye rot agent) (Phytophthora parasitica)		oxidoreductase activity [GO:0016491]; zinc ion binding [GO:0008270]	mitochondrion [GO:0005739]
A0A0W8D0H6	A0A0W8D0H6	A0A0W8D0H6_PHYNI	Zinc-binding alcohol dehydrogenase domain-containing protein 2	Phytophthora nicotianae (Potato buckeye rot agent) (Phytophthora parasitica)		oxidoreductase activity [GO:0016491]; zinc ion binding [GO:0008270]	mitochondrion [GO:0005739]
V9FDM8	V9FDM8	V9FDM8_PHYNI	Enoyl reductase (ER) domain-containing protein	Phytophthora nicotianae P1569		oxidoreductase activity [GO:0016491]; zinc ion binding [GO:0008270]	mitochondrion [GO:0005739]
W2LCZ0	W2LCZ0	W2LCZ0_PHYNI	Enoyl reductase (ER) domain-containing protein	Phytophthora nicotianae (Potato buckeye rot agent) (Phytophthora parasitica)		oxidoreductase activity [GO:0016491]; zinc ion binding [GO:0008270]	mitochondrion [GO:0005739]
A0A6A4DWJ9	A0A6A4DWJ9	A0A6A4DWJ9_9STRA	Enoyl reductase (ER) domain-containing protein	Phytophthora rubi		oxidoreductase activity [GO:0016491]; zinc ion binding [GO:0008270]	mitochondrion [GO:0005739]
W2J6V1	W2J6V1	W2J6V1_PHYNI	Zinc-binding alcohol dehydrogenase domain-containing protein 2	Phytophthora nicotianae (Potato buckeye rot agent) (Phytophthora parasitica)		oxidoreductase activity [GO:0016491]; zinc ion binding [GO:0008270]	mitochondrion [GO:0005739]
W2ZHK5	W2ZHK5	W2ZHK5_PHYNI	Enoyl reductase (ER) domain-containing protein	Phytophthora nicotianae P10297		oxidoreductase activity [GO:0016491]; zinc ion binding [GO:0008270]	mitochondrion [GO:0005739]
W2X8A3	W2X8A3	W2X8A3_PHYNI	Enoyl reductase (ER) domain-containing protein	Phytophthora nicotianae CJ01A1		oxidoreductase activity [GO:0016491]; zinc ion binding [GO:0008270]	mitochondrion [GO:0005739]
W2QCQ2	W2QCQ2	W2QCQ2_PHYN3	Enoyl reductase (ER) domain-containing protein	Phytophthora nicotianae (strain INRA-310) (Phytophthora parasitica)		oxidoreductase activity [GO:0016491]; zinc ion binding [GO:0008270]	mitochondrion [GO:0005739]
A0A6A3EG44	A0A6A3EG44	A0A6A3EG44_9STRA	Enoyl reductase (ER) domain-containing protein	Phytophthora fragariae		oxidoreductase activity [GO:0016491]; zinc ion binding [GO:0008270]	mitochondrion [GO:0005739]
A0A081AFC5	A0A081AFC5	A0A081AFC5_PHYNI	Enoyl reductase (ER) domain-containing protein	Phytophthora nicotianae P1976		oxidoreductase activity [GO:0016491]; zinc ion binding [GO:0008270]	mitochondrion [GO:0005739]
A0A8T0LIY6	A0A8T0LIY6	A0A8T0LIY6_9STRA	Enoyl reductase (ER) domain-containing protein	Phytophthora kernoviae		oxidoreductase activity [GO:0016491]; zinc ion binding [GO:0008270]	mitochondrion [GO:0005739]
A0A3R7JQS8	A0A3R7JQS8	A0A3R7JQS8_9STRA	Enoyl reductase (ER) domain-containing protein	Phytophthora kernoviae		oxidoreductase activity [GO:0016491]	mitochondrion [GO:0005739]
D0NNI9	D0NNI9	D0NNI9_PHYIT	Alcohol dehydrogenase, putative	Phytophthora infestans (strain T30-4) (Potato late blight agent)		oxidoreductase activity [GO:0016491]; zinc ion binding [GO:0008270]	mitochondrion [GO:0005739]
A0A3R7GLJ0	A0A3R7GLJ0	A0A3R7GLJ0_9STRA	Enoyl reductase (ER) domain-containing protein	Phytophthora kernoviae		oxidoreductase activity [GO:0016491]; zinc ion binding [GO:0008270]	mitochondrion [GO:0005739]
A0A833TF09	A0A833TF09	A0A833TF09_PHYIN	Zinc-binding dehydrogenase	Phytophthora infestans (Potato late blight agent) (Botrytis infestans)		oxidoreductase activity [GO:0016491]; zinc ion binding [GO:0008270]	mitochondrion [GO:0005739]
A0A3R7G505	A0A3R7G505	A0A3R7G505_9STRA	Enoyl reductase (ER) domain-containing protein	Phytophthora kernoviae		oxidoreductase activity [GO:0016491]	mitochondrion [GO:0005739]
A0A3F2REG8	A0A3F2REG8	A0A3F2REG8_9STRA	Enoyl reductase (ER) domain-containing protein	Phytophthora kernoviae		oxidoreductase activity [GO:0016491]	mitochondrion [GO:0005739]
A0A2P4X2I2	A0A2P4X2I2	A0A2P4X2I2_9STRA	Alcohol dehydrogenase	Phytophthora palmivora		oxidoreductase activity [GO:0016491]; zinc ion binding [GO:0008270]	mitochondrion [GO:0005739]
A0A6A3EGW5	A0A6A3EGW5	A0A6A3EGW5_9STRA	Enoyl reductase (ER) domain-containing protein	Phytophthora fragariae		oxidoreductase activity [GO:0016491]; zinc ion binding [GO:0008270]	mitochondrion [GO:0005739]
A0A6A3RFV0	A0A6A3RFV0	A0A6A3RFV0_9STRA	Enoyl reductase (ER) domain-containing protein	Phytophthora fragariae		oxidoreductase activity [GO:0016491]; zinc ion binding [GO:0008270]	mitochondrion [GO:0005739]
A0A6A4BRX3	A0A6A4BRX3	A0A6A4BRX3_9STRA	Enoyl reductase (ER) domain-containing protein	Phytophthora rubi		oxidoreductase activity [GO:0016491]; zinc ion binding [GO:0008270]	mitochondrion [GO:0005739]
A0A8J4S581	A0A8J4S581	A0A8J4S581_9STRA	Enoyl reductase (ER) domain-containing protein	Phytophthora kernoviae 00238/432		oxidoreductase activity [GO:0016491]; zinc ion binding [GO:0008270]	mitochondrion [GO:0005739]
A0A6A3KDF6	A0A6A3KDF6	A0A6A3KDF6_9STRA	Alcohol dehydrogenase-like N-terminal domain-containing protein	Phytophthora rubi		oxidoreductase activity [GO:0016491]; zinc ion binding [GO:0008270]	mitochondrion [GO:0005739]
A0A9W6TMP7	A0A9W6TMP7	A0A9W6TMP7_9STRA	Unnamed protein product	Phytophthora lilii	galactose catabolic process via UDP-galactose, Leloir pathway [GO:0033499]; glucose metabolic process [GO:0006006]	aldose 1-epimerase activity [GO:0004034]; carbohydrate binding [GO:0030246]
Q8LKK7	Q8LKK7	Q8LKK7_PHYSO	UDP-glucose 4-epimerase-like protein	Phytophthora sojae (Soybean stem and root rot agent) (Phytophthora megasperma f. sp. glycines)	galactose catabolic process via UDP-galactose, Leloir pathway [GO:0033499]; glucose metabolic process [GO:0006006]	aldose 1-epimerase activity [GO:0004034]; carbohydrate binding [GO:0030246]
A0A9W6WU70	A0A9W6WU70	A0A9W6WU70_9STRA	Unnamed protein product	Phytophthora lilii	galactose catabolic process via UDP-galactose, Leloir pathway [GO:0033499]; glucose metabolic process [GO:0006006]	aldose 1-epimerase activity [GO:0004034]; carbohydrate binding [GO:0030246]
G4ZP59	G4ZP59	G4ZP59_PHYSP	Aldose 1-epimerase	Phytophthora sojae (strain P6497) (Soybean stem and root rot agent) (Phytophthora megasperma f. sp. glycines)	galactose catabolic process via UDP-galactose, Leloir pathway [GO:0033499]; glucose metabolic process [GO:0006006]	aldose 1-epimerase activity [GO:0004034]; carbohydrate binding [GO:0030246]
A0A6A4EQZ7	A0A6A4EQZ7	A0A6A4EQZ7_9STRA	Aldose 1-epimerase	Phytophthora rubi	galactose catabolic process via UDP-galactose, Leloir pathway [GO:0033499]; glucose metabolic process [GO:0006006]	aldose 1-epimerase activity [GO:0004034]; carbohydrate binding [GO:0030246]
A0A6A3YGU9	A0A6A3YGU9	A0A6A3YGU9_9STRA	Aldose 1-epimerase	Phytophthora fragariae	galactose catabolic process via UDP-galactose, Leloir pathway [GO:0033499]; glucose metabolic process [GO:0006006]	aldose 1-epimerase activity [GO:0004034]; carbohydrate binding [GO:0030246]
A0A6A3KYC0	A0A6A3KYC0	A0A6A3KYC0_9STRA	Aldose 1-epimerase	Phytophthora rubi	galactose catabolic process via UDP-galactose, Leloir pathway [GO:0033499]; glucose metabolic process [GO:0006006]	aldose 1-epimerase activity [GO:0004034]; carbohydrate binding [GO:0030246]
A0A6A3JJ56	A0A6A3JJ56	A0A6A3JJ56_9STRA	Aldose 1-epimerase	Phytophthora fragariae	galactose catabolic process via UDP-galactose, Leloir pathway [GO:0033499]; glucose metabolic process [GO:0006006]	aldose 1-epimerase activity [GO:0004034]; carbohydrate binding [GO:0030246]
W2Q7Y2	W2Q7Y2	W2Q7Y2_PHYN3	Elongation factor Tu	Phytophthora nicotianae (strain INRA-310) (Phytophthora parasitica)	mitochondrial translational elongation [GO:0070125]	GTP binding [GO:0005525]; GTPase activity [GO:0003924]; translation elongation factor activity [GO:0003746]	mitochondrion [GO:0005739]; plastid [GO:0009536]
G4ZPW0	G4ZPW0	G4ZPW0_PHYSP	Elongation factor Tu	Phytophthora sojae (strain P6497) (Soybean stem and root rot agent) (Phytophthora megasperma f. sp. glycines)	mitochondrial translational elongation [GO:0070125]	GTP binding [GO:0005525]; GTPase activity [GO:0003924]; translation elongation factor activity [GO:0003746]	mitochondrion [GO:0005739]; plastid [GO:0009536]
V9F7P4	V9F7P4	V9F7P4_PHYNI	Elongation factor Tu	Phytophthora nicotianae P1569	mitochondrial translational elongation [GO:0070125]	GTP binding [GO:0005525]; GTPase activity [GO:0003924]; translation elongation factor activity [GO:0003746]	mitochondrion [GO:0005739]; plastid [GO:0009536]
A0A0W8DSV6	A0A0W8DSV6	A0A0W8DSV6_PHYNI	Elongation factor Tu	Phytophthora nicotianae (Potato buckeye rot agent) (Phytophthora parasitica)	mitochondrial translational elongation [GO:0070125]	GTP binding [GO:0005525]; GTPase activity [GO:0003924]; translation elongation factor activity [GO:0003746]	mitochondrion [GO:0005739]; plastid [GO:0009536]
A0A081A846	A0A081A846	A0A081A846_PHYNI	Elongation factor Tu	Phytophthora nicotianae P1976	mitochondrial translational elongation [GO:0070125]	GTP binding [GO:0005525]; GTPase activity [GO:0003924]; translation elongation factor activity [GO:0003746]	mitochondrion [GO:0005739]; plastid [GO:0009536]
W2X062	W2X062	W2X062_PHYNI	Elongation factor Tu	Phytophthora nicotianae CJ01A1	mitochondrial translational elongation [GO:0070125]	GTP binding [GO:0005525]; GTPase activity [GO:0003924]; translation elongation factor activity [GO:0003746]	mitochondrion [GO:0005739]; plastid [GO:0009536]
W2GTJ3	W2GTJ3	W2GTJ3_PHYNI	Elongation factor Tu	Phytophthora nicotianae (Potato buckeye rot agent) (Phytophthora parasitica)	mitochondrial translational elongation [GO:0070125]	GTP binding [GO:0005525]; GTPase activity [GO:0003924]; translation elongation factor activity [GO:0003746]	mitochondrion [GO:0005739]; plastid [GO:0009536]
A0A833RXY2	A0A833RXY2	A0A833RXY2_PHYIN	Elongation factor Tu	Phytophthora infestans (Potato late blight agent) (Botrytis infestans)	mitochondrial translational elongation [GO:0070125]	GTP binding [GO:0005525]; GTPase activity [GO:0003924]; translation elongation factor activity [GO:0003746]	mitochondrion [GO:0005739]; plastid [GO:0009536]
A0A833SM27	A0A833SM27	A0A833SM27_PHYIN	Elongation factor Tu	Phytophthora infestans (Potato late blight agent) (Botrytis infestans)	mitochondrial translational elongation [GO:0070125]	GTP binding [GO:0005525]; GTPase activity [GO:0003924]; translation elongation factor activity [GO:0003746]	mitochondrion [GO:0005739]; plastid [GO:0009536]
A0A8J5M1H5	A0A8J5M1H5	A0A8J5M1H5_9STRA	Elongation factor Tu	Phytophthora aleatoria	mitochondrial translational elongation [GO:0070125]	GTP binding [GO:0005525]; GTPase activity [GO:0003924]; translation elongation factor activity [GO:0003746]	mitochondrion [GO:0005739]; plastid [GO:0009536]
A0A9W7CMT9	A0A9W7CMT9	A0A9W7CMT9_9STRA	Elongation factor Tu	Phytophthora fragariaefolia	mitochondrial translational elongation [GO:0070125]	GTP binding [GO:0005525]; GTPase activity [GO:0003924]; translation elongation factor activity [GO:0003746]	mitochondrion [GO:0005739]; plastid [GO:0009536]
A0A9W6U8Q3	A0A9W6U8Q3	A0A9W6U8Q3_9STRA	Elongation factor Tu	Phytophthora lilii	mitochondrial translational elongation [GO:0070125]	GTP binding [GO:0005525]; GTPase activity [GO:0003924]; translation elongation factor activity [GO:0003746]	mitochondrion [GO:0005739]; plastid [GO:0009536]
A0A329RSJ7	A0A329RSJ7	A0A329RSJ7_9STRA	Elongation factor Tu	Phytophthora cactorum	mitochondrial translational elongation [GO:0070125]	GTP binding [GO:0005525]; GTPase activity [GO:0003924]; translation elongation factor activity [GO:0003746]	mitochondrion [GO:0005739]; plastid [GO:0009536]
W2ZB16	W2ZB16	W2ZB16_PHYNI	Elongation factor Tu	Phytophthora nicotianae P10297	mitochondrial translational elongation [GO:0070125]	GTP binding [GO:0005525]; GTPase activity [GO:0003924]; translation elongation factor activity [GO:0003746]	mitochondrion [GO:0005739]; plastid [GO:0009536]
H3G8R2	H3G8R2	H3G8R2_PHYRM	Elongation factor Tu	Phytophthora ramorum (Sudden oak death agent)	mitochondrial translational elongation [GO:0070125]	GTP binding [GO:0005525]; GTPase activity [GO:0003924]; translation elongation factor activity [GO:0003746]	mitochondrion [GO:0005739]; plastid [GO:0009536]
A0A2P4X2B5	A0A2P4X2B5	A0A2P4X2B5_9STRA	Elongation factor Tu	Phytophthora palmivora	mitochondrial translational elongation [GO:0070125]	GTP binding [GO:0005525]; GTPase activity [GO:0003924]; translation elongation factor activity [GO:0003746]	mitochondrion [GO:0005739]; plastid [GO:0009536]
A0A6A3I736	A0A6A3I736	A0A6A3I736_9STRA	Elongation factor Tu	Phytophthora rubi	mitochondrial translational elongation [GO:0070125]	GTP binding [GO:0005525]; GTPase activity [GO:0003924]; translation elongation factor activity [GO:0003746]	mitochondrion [GO:0005739]; plastid [GO:0009536]
A0A6A3DU46	A0A6A3DU46	A0A6A3DU46_9STRA	Elongation factor Tu	Phytophthora fragariae	mitochondrial translational elongation [GO:0070125]	GTP binding [GO:0005525]; GTPase activity [GO:0003924]; translation elongation factor activity [GO:0003746]	mitochondrion [GO:0005739]; plastid [GO:0009536]
A0A2P4XCY4	A0A2P4XCY4	A0A2P4XCY4_9STRA	Elongation factor Tu	Phytophthora palmivora	mitochondrial translational elongation [GO:0070125]	GTP binding [GO:0005525]; GTPase activity [GO:0003924]; translation elongation factor activity [GO:0003746]	mitochondrion [GO:0005739]; plastid [GO:0009536]
A0A3R7JQ58	A0A3R7JQ58	A0A3R7JQ58_9STRA	Elongation factor Tu	Phytophthora kernoviae	mitochondrial translational elongation [GO:0070125]	ATP binding [GO:0005524]; GTP binding [GO:0005525]; GTPase activity [GO:0003924]; protein serine/threonine kinase activity [GO:0004674]; translation elongation factor activity [GO:0003746]	mitochondrion [GO:0005739]; plastid [GO:0009536]
A0A8J4RSN5	A0A8J4RSN5	A0A8J4RSN5_9STRA	Elongation factor Tu	Phytophthora kernoviae 00238/432	mitochondrial translational elongation [GO:0070125]	ATP binding [GO:0005524]; GTP binding [GO:0005525]; GTPase activity [GO:0003924]; protein serine/threonine kinase activity [GO:0004674]; translation elongation factor activity [GO:0003746]	mitochondrion [GO:0005739]; plastid [GO:0009536]
A0A3F2RCQ2	A0A3F2RCQ2	A0A3F2RCQ2_9STRA	Elongation factor Tu	Phytophthora kernoviae	mitochondrial translational elongation [GO:0070125]	ATP binding [GO:0005524]; GTP binding [GO:0005525]; GTPase activity [GO:0003924]; protein serine/threonine kinase activity [GO:0004674]; translation elongation factor activity [GO:0003746]	mitochondrion [GO:0005739]; plastid [GO:0009536]
A0A421FSM4	A0A421FSM4	A0A421FSM4_9STRA	Elongation factor Tu	Phytophthora kernoviae	mitochondrial translational elongation [GO:0070125]	ATP binding [GO:0005524]; GTP binding [GO:0005525]; GTPase activity [GO:0003924]; protein serine/threonine kinase activity [GO:0004674]; translation elongation factor activity [GO:0003746]	mitochondrion [GO:0005739]; plastid [GO:0009536]
A0A2P4XWP9	A0A2P4XWP9	A0A2P4XWP9_9STRA	Elongation factor Tu, chloroplastic	Phytophthora palmivora	mitochondrial translational elongation [GO:0070125]	GTP binding [GO:0005525]; GTPase activity [GO:0003924]; translation elongation factor activity [GO:0003746]	mitochondrion [GO:0005739]; plastid [GO:0009536]
A0A8T1B8D3	A0A8T1B8D3	A0A8T1B8D3_9STRA	Elongation factor Tu, chloroplastic	Phytophthora cactorum	mitochondrial translational elongation [GO:0070125]	GTP binding [GO:0005525]; GTPase activity [GO:0003924]; translation elongation factor activity [GO:0003746]	mitochondrion [GO:0005739]; plastid [GO:0009536]
A0A8T1K119	A0A8T1K119	A0A8T1K119_9STRA	Elongation factor Tu, chloroplastic	Phytophthora cactorum	mitochondrial translational elongation [GO:0070125]	GTP binding [GO:0005525]; GTPase activity [GO:0003924]; translation elongation factor activity [GO:0003746]	mitochondrion [GO:0005739]; plastid [GO:0009536]
A0A2P4X4L7	A0A2P4X4L7	A0A2P4X4L7_9STRA	Cysteine synthase (EC 2.5.1.47)	Phytophthora palmivora	cysteine biosynthetic process from serine [GO:0006535]	cysteine synthase activity [GO:0004124]
G4ZT05	G4ZT05	G4ZT05_PHYSP	Cysteine synthase (EC 2.5.1.47)	Phytophthora sojae (strain P6497) (Soybean stem and root rot agent) (Phytophthora megasperma f. sp. glycines)	cysteine biosynthetic process from serine [GO:0006535]	cysteine synthase activity [GO:0004124]
A0A6G0P5X9	A0A6G0P5X9	A0A6G0P5X9_9STRA	Cysteine synthase (EC 2.5.1.47)	Phytophthora fragariae	cysteine biosynthetic process from serine [GO:0006535]	cysteine synthase activity [GO:0004124]
A0A0W8C8V7	A0A0W8C8V7	A0A0W8C8V7_PHYNI	cysteine synthase (EC 2.5.1.47)	Phytophthora nicotianae (Potato buckeye rot agent) (Phytophthora parasitica)	cysteine biosynthetic process from serine [GO:0006535]	cysteine synthase activity [GO:0004124]
A0A6A3MVD6	A0A6A3MVD6	A0A6A3MVD6_9STRA	Cysteine synthase (EC 2.5.1.47)	Phytophthora rubi	cysteine biosynthetic process from serine [GO:0006535]	cysteine synthase activity [GO:0004124]
A0A6A3ZM39	A0A6A3ZM39	A0A6A3ZM39_9STRA	Cysteine synthase (EC 2.5.1.47)	Phytophthora fragariae	cysteine biosynthetic process from serine [GO:0006535]	cysteine synthase activity [GO:0004124]
A0A8S9TV33	A0A8S9TV33	A0A8S9TV33_PHYIN	Cysteine synthase (EC 2.5.1.47)	Phytophthora infestans (Potato late blight agent) (Botrytis infestans)	cysteine biosynthetic process from serine [GO:0006535]	cysteine synthase activity [GO:0004124]
G5AC87	G5AC87	G5AC87_PHYSP	Galactokinase	Phytophthora sojae (strain P6497) (Soybean stem and root rot agent) (Phytophthora megasperma f. sp. glycines)	galactose metabolic process [GO:0006012]	ATP binding [GO:0005524]; galactokinase activity [GO:0004335]	cytosol [GO:0005829]
A0A8T1UB51	A0A8T1UB51	A0A8T1UB51_9STRA	Enoyl-CoA delta isomerase 1, mitochondrial (3,2-trans-enoyl-CoA isomerase)	Phytophthora cactorum	fatty acid beta-oxidation [GO:0006635]	delta(3)-delta(2)-enoyl-CoA isomerase activity [GO:0004165]	mitochondrion [GO:0005739]
A0A8T1W579	A0A8T1W579	A0A8T1W579_9STRA	Enoyl-CoA delta isomerase 1, mitochondrial (3,2-trans-enoyl-CoA isomerase)	Phytophthora pseudosyringae	fatty acid beta-oxidation [GO:0006635]	delta(3)-delta(2)-enoyl-CoA isomerase activity [GO:0004165]	mitochondrion [GO:0005739]
A0A8J5IYD0	A0A8J5IYD0	A0A8J5IYD0_9STRA	Enoyl-CoA delta isomerase 1, mitochondrial (3,2-trans-enoyl-CoA isomerase)	Phytophthora aleatoria	fatty acid beta-oxidation [GO:0006635]	delta(3)-delta(2)-enoyl-CoA isomerase activity [GO:0004165]	mitochondrion [GO:0005739]
A0A8T1BEF1	A0A8T1BEF1	A0A8T1BEF1_9STRA	Enoyl-CoA delta isomerase 1, mitochondrial (3,2-trans-enoyl-CoA isomerase)	Phytophthora cactorum	fatty acid beta-oxidation [GO:0006635]	delta(3)-delta(2)-enoyl-CoA isomerase activity [GO:0004165]	mitochondrion [GO:0005739]
A0A8T1BBP9	A0A8T1BBP9	A0A8T1BBP9_9STRA	Enoyl-CoA delta isomerase 1, mitochondrial (3,2-trans-enoyl-CoA isomerase)	Phytophthora cactorum	fatty acid beta-oxidation [GO:0006635]	delta(3)-delta(2)-enoyl-CoA isomerase activity [GO:0004165]	mitochondrion [GO:0005739]
G4YJB2	G4YJB2	G4YJB2_PHYSP	Enoyl-CoA delta isomerase 1, mitochondrial (3,2-trans-enoyl-CoA isomerase)	Phytophthora sojae (strain P6497) (Soybean stem and root rot agent) (Phytophthora megasperma f. sp. glycines)	fatty acid beta-oxidation [GO:0006635]	delta(3)-delta(2)-enoyl-CoA isomerase activity [GO:0004165]	mitochondrion [GO:0005739]
A0A329RJG6	A0A329RJG6	A0A329RJG6_9STRA	Enoyl-CoA delta isomerase 1, mitochondrial (3,2-trans-enoyl-CoA isomerase)	Phytophthora cactorum	fatty acid beta-oxidation [GO:0006635]	delta(3)-delta(2)-enoyl-CoA isomerase activity [GO:0004165]	mitochondrion [GO:0005739]
A0A9W6WUN7	A0A9W6WUN7	A0A9W6WUN7_9STRA	Unnamed protein product	Phytophthora lilii	fatty acid beta-oxidation [GO:0006635]	delta(3)-delta(2)-enoyl-CoA isomerase activity [GO:0004165]	mitochondrion [GO:0005739]
A0A6A3LQX3	A0A6A3LQX3	A0A6A3LQX3_9STRA	Enoyl-CoA delta isomerase 1, mitochondrial (3,2-trans-enoyl-CoA isomerase)	Phytophthora fragariae	fatty acid beta-oxidation [GO:0006635]	delta(3)-delta(2)-enoyl-CoA isomerase activity [GO:0004165]	mitochondrion [GO:0005739]
A0A3F2RJK1	A0A3F2RJK1	A0A3F2RJK1_9STRA	Enoyl-CoA delta isomerase 1, mitochondrial (3,2-trans-enoyl-CoA isomerase)	Phytophthora kernoviae	fatty acid beta-oxidation [GO:0006635]	delta(3)-delta(2)-enoyl-CoA isomerase activity [GO:0004165]	mitochondrion [GO:0005739]
D0MXD7	D0MXD7	D0MXD7_PHYIT	Enoyl-CoA delta isomerase 1, mitochondrial (3,2-trans-enoyl-CoA isomerase)	Phytophthora infestans (strain T30-4) (Potato late blight agent)	fatty acid beta-oxidation [GO:0006635]	delta(3)-delta(2)-enoyl-CoA isomerase activity [GO:0004165]	mitochondrion [GO:0005739]
A0A6A3N9F7	A0A6A3N9F7	A0A6A3N9F7_9STRA	Enoyl-CoA delta isomerase 1, mitochondrial (3,2-trans-enoyl-CoA isomerase)	Phytophthora rubi	fatty acid beta-oxidation [GO:0006635]	delta(3)-delta(2)-enoyl-CoA isomerase activity [GO:0004165]	mitochondrion [GO:0005739]
A0A3R7MS68	A0A3R7MS68	A0A3R7MS68_9STRA	Enoyl-CoA delta isomerase 1, mitochondrial (3,2-trans-enoyl-CoA isomerase)	Phytophthora kernoviae	fatty acid beta-oxidation [GO:0006635]	delta(3)-delta(2)-enoyl-CoA isomerase activity [GO:0004165]	mitochondrion [GO:0005739]
A0A8J4S2J6	A0A8J4S2J6	A0A8J4S2J6_9STRA	Enoyl-CoA delta isomerase 1, mitochondrial (3,2-trans-enoyl-CoA isomerase)	Phytophthora kernoviae 00238/432	fatty acid beta-oxidation [GO:0006635]	delta(3)-delta(2)-enoyl-CoA isomerase activity [GO:0004165]	mitochondrion [GO:0005739]
A0A0W8DYE3	A0A0W8DYE3	A0A0W8DYE3_PHYNI	Enoyl-CoA delta isomerase 1, mitochondrial (3,2-trans-enoyl-CoA isomerase)	Phytophthora nicotianae (Potato buckeye rot agent) (Phytophthora parasitica)	fatty acid beta-oxidation [GO:0006635]	delta(3)-delta(2)-enoyl-CoA isomerase activity [GO:0004165]	mitochondrion [GO:0005739]
A0A0W8E0E3	A0A0W8E0E3	A0A0W8E0E3_PHYNI	Enoyl-CoA delta isomerase 1	Phytophthora nicotianae (Potato buckeye rot agent) (Phytophthora parasitica)	fatty acid beta-oxidation [GO:0006635]	delta(3)-delta(2)-enoyl-CoA isomerase activity [GO:0004165]	mitochondrion [GO:0005739]
W2K6M4	W2K6M4	W2K6M4_PHYNI	Enoyl-CoA delta isomerase 1, mitochondrial (3,2-trans-enoyl-CoA isomerase)	Phytophthora nicotianae (Potato buckeye rot agent) (Phytophthora parasitica)	fatty acid beta-oxidation [GO:0006635]	delta(3)-delta(2)-enoyl-CoA isomerase activity [GO:0004165]	mitochondrion [GO:0005739]
A0A080Z7M1	A0A080Z7M1	A0A080Z7M1_PHYNI	Enoyl-CoA delta isomerase 1, mitochondrial (3,2-trans-enoyl-CoA isomerase)	Phytophthora nicotianae P1976	fatty acid beta-oxidation [GO:0006635]	delta(3)-delta(2)-enoyl-CoA isomerase activity [GO:0004165]	mitochondrion [GO:0005739]
A0A8S9UB84	A0A8S9UB84	A0A8S9UB84_PHYIN	Enoyl-CoA delta isomerase 1, mitochondrial (3,2-trans-enoyl-CoA isomerase)	Phytophthora infestans (Potato late blight agent) (Botrytis infestans)	fatty acid beta-oxidation [GO:0006635]	delta(3)-delta(2)-enoyl-CoA isomerase activity [GO:0004165]	mitochondrion [GO:0005739]
W2FW52	W2FW52	W2FW52_PHYNI	Enoyl-CoA delta isomerase 1, mitochondrial (3,2-trans-enoyl-CoA isomerase)	Phytophthora nicotianae (Potato buckeye rot agent) (Phytophthora parasitica)	fatty acid beta-oxidation [GO:0006635]	delta(3)-delta(2)-enoyl-CoA isomerase activity [GO:0004165]	mitochondrion [GO:0005739]
W2MCJ8	W2MCJ8	W2MCJ8_PHYNI	Enoyl-CoA delta isomerase 1, mitochondrial (3,2-trans-enoyl-CoA isomerase)	Phytophthora nicotianae (Potato buckeye rot agent) (Phytophthora parasitica)	fatty acid beta-oxidation [GO:0006635]	delta(3)-delta(2)-enoyl-CoA isomerase activity [GO:0004165]	mitochondrion [GO:0005739]
W2QXM1	W2QXM1	W2QXM1_PHYN3	Enoyl-CoA delta isomerase 1, mitochondrial (3,2-trans-enoyl-CoA isomerase)	Phytophthora nicotianae (strain INRA-310) (Phytophthora parasitica)	fatty acid beta-oxidation [GO:0006635]	delta(3)-delta(2)-enoyl-CoA isomerase activity [GO:0004165]	mitochondrion [GO:0005739]
W2VZF2	W2VZF2	W2VZF2_PHYNI	Enoyl-CoA delta isomerase 1, mitochondrial (3,2-trans-enoyl-CoA isomerase)	Phytophthora nicotianae CJ01A1	fatty acid beta-oxidation [GO:0006635]	delta(3)-delta(2)-enoyl-CoA isomerase activity [GO:0004165]	mitochondrion [GO:0005739]
W2YCB5	W2YCB5	W2YCB5_PHYNI	Enoyl-CoA delta isomerase 1, mitochondrial (3,2-trans-enoyl-CoA isomerase)	Phytophthora nicotianae P10297	fatty acid beta-oxidation [GO:0006635]	delta(3)-delta(2)-enoyl-CoA isomerase activity [GO:0004165]	mitochondrion [GO:0005739]
V9E4B4	V9E4B4	V9E4B4_PHYNI	Enoyl-CoA delta isomerase 1, mitochondrial (3,2-trans-enoyl-CoA isomerase)	Phytophthora nicotianae P1569	fatty acid beta-oxidation [GO:0006635]	delta(3)-delta(2)-enoyl-CoA isomerase activity [GO:0004165]	mitochondrion [GO:0005739]
A0A6A3YUC6	A0A6A3YUC6	A0A6A3YUC6_9STRA	aspartate-semialdehyde dehydrogenase (EC 1.2.1.11)	Phytophthora fragariae	diaminopimelate biosynthetic process [GO:0019877]; isoleucine biosynthetic process [GO:0009097]; lysine biosynthetic process via diaminopimelate [GO:0009089]; methionine biosynthetic process [GO:0009086]; threonine biosynthetic process [GO:0009088]	aspartate-semialdehyde dehydrogenase activity [GO:0004073]; NAD binding [GO:0051287]; NADP binding [GO:0050661]; protein dimerization activity [GO:0046983]	membrane [GO:0016020]
G4YJB1	G4YJB1	G4YJB1_PHYSP	aspartate-semialdehyde dehydrogenase (EC 1.2.1.11)	Phytophthora sojae (strain P6497) (Soybean stem and root rot agent) (Phytophthora megasperma f. sp. glycines)	diaminopimelate biosynthetic process [GO:0019877]; isoleucine biosynthetic process [GO:0009097]; lysine biosynthetic process via diaminopimelate [GO:0009089]; methionine biosynthetic process [GO:0009086]; threonine biosynthetic process [GO:0009088]	aspartate-semialdehyde dehydrogenase activity [GO:0004073]; NAD binding [GO:0051287]; NADP binding [GO:0050661]; protein dimerization activity [GO:0046983]	membrane [GO:0016020]
A0A6A3N0F7	A0A6A3N0F7	A0A6A3N0F7_9STRA	aspartate-semialdehyde dehydrogenase (EC 1.2.1.11)	Phytophthora rubi	diaminopimelate biosynthetic process [GO:0019877]; isoleucine biosynthetic process [GO:0009097]; lysine biosynthetic process via diaminopimelate [GO:0009089]; methionine biosynthetic process [GO:0009086]; threonine biosynthetic process [GO:0009088]	aspartate-semialdehyde dehydrogenase activity [GO:0004073]; NAD binding [GO:0051287]; NADP binding [GO:0050661]; protein dimerization activity [GO:0046983]	membrane [GO:0016020]
W2VZZ9	W2VZZ9	W2VZZ9_PHYNI	aspartate-semialdehyde dehydrogenase (EC 1.2.1.11)	Phytophthora nicotianae CJ01A1	diaminopimelate biosynthetic process [GO:0019877]; isoleucine biosynthetic process [GO:0009097]; lysine biosynthetic process via diaminopimelate [GO:0009089]; methionine biosynthetic process [GO:0009086]; threonine biosynthetic process [GO:0009088]	aspartate-semialdehyde dehydrogenase activity [GO:0004073]; NAD binding [GO:0051287]; NADP binding [GO:0050661]; protein dimerization activity [GO:0046983]	membrane [GO:0016020]
W2QXX3	W2QXX3	W2QXX3_PHYN3	aspartate-semialdehyde dehydrogenase (EC 1.2.1.11)	Phytophthora nicotianae (strain INRA-310) (Phytophthora parasitica)	diaminopimelate biosynthetic process [GO:0019877]; isoleucine biosynthetic process [GO:0009097]; lysine biosynthetic process via diaminopimelate [GO:0009089]; methionine biosynthetic process [GO:0009086]; threonine biosynthetic process [GO:0009088]	aspartate-semialdehyde dehydrogenase activity [GO:0004073]; NAD binding [GO:0051287]; NADP binding [GO:0050661]; protein dimerization activity [GO:0046983]	membrane [GO:0016020]
A0A0W8D9H1	W2K6U7	W2K6U7_PHYNI	aspartate-semialdehyde dehydrogenase (EC 1.2.1.11)	Phytophthora nicotianae (Potato buckeye rot agent) (Phytophthora parasitica)	diaminopimelate biosynthetic process [GO:0019877]; isoleucine biosynthetic process [GO:0009097]; lysine biosynthetic process via diaminopimelate [GO:0009089]; methionine biosynthetic process [GO:0009086]; threonine biosynthetic process [GO:0009088]	aspartate-semialdehyde dehydrogenase activity [GO:0004073]; ATP binding [GO:0005524]; NAD binding [GO:0051287]; NADP binding [GO:0050661]; protein dimerization activity [GO:0046983]	membrane [GO:0016020]
A0A080Z7M2	A0A080Z7M2	A0A080Z7M2_PHYNI	aspartate-semialdehyde dehydrogenase (EC 1.2.1.11)	Phytophthora nicotianae P1976	diaminopimelate biosynthetic process [GO:0019877]; isoleucine biosynthetic process [GO:0009097]; lysine biosynthetic process via diaminopimelate [GO:0009089]; methionine biosynthetic process [GO:0009086]; threonine biosynthetic process [GO:0009088]	aspartate-semialdehyde dehydrogenase activity [GO:0004073]; NAD binding [GO:0051287]; NADP binding [GO:0050661]; protein dimerization activity [GO:0046983]	membrane [GO:0016020]
V9E699	V9E699	V9E699_PHYNI	aspartate-semialdehyde dehydrogenase (EC 1.2.1.11)	Phytophthora nicotianae P1569	diaminopimelate biosynthetic process [GO:0019877]; isoleucine biosynthetic process [GO:0009097]; lysine biosynthetic process via diaminopimelate [GO:0009089]; methionine biosynthetic process [GO:0009086]; threonine biosynthetic process [GO:0009088]	aspartate-semialdehyde dehydrogenase activity [GO:0004073]; NAD binding [GO:0051287]; NADP binding [GO:0050661]; protein dimerization activity [GO:0046983]	membrane [GO:0016020]
W2FTT9	W2FTT9	W2FTT9_PHYNI	aspartate-semialdehyde dehydrogenase (EC 1.2.1.11)	Phytophthora nicotianae (Potato buckeye rot agent) (Phytophthora parasitica)	diaminopimelate biosynthetic process [GO:0019877]; isoleucine biosynthetic process [GO:0009097]; lysine biosynthetic process via diaminopimelate [GO:0009089]; methionine biosynthetic process [GO:0009086]; threonine biosynthetic process [GO:0009088]	aspartate-semialdehyde dehydrogenase activity [GO:0004073]; NAD binding [GO:0051287]; NADP binding [GO:0050661]; protein dimerization activity [GO:0046983]	membrane [GO:0016020]
W2K6U7	W2K6U7	W2K6U7_PHYNI	aspartate-semialdehyde dehydrogenase (EC 1.2.1.11)	Phytophthora nicotianae (Potato buckeye rot agent) (Phytophthora parasitica)	diaminopimelate biosynthetic process [GO:0019877]; isoleucine biosynthetic process [GO:0009097]; lysine biosynthetic process via diaminopimelate [GO:0009089]; methionine biosynthetic process [GO:0009086]; threonine biosynthetic process [GO:0009088]	aspartate-semialdehyde dehydrogenase activity [GO:0004073]; ATP binding [GO:0005524]; NAD binding [GO:0051287]; NADP binding [GO:0050661]; protein dimerization activity [GO:0046983]	membrane [GO:0016020]
W2Y9X2	W2Y9X2	W2Y9X2_PHYNI	aspartate-semialdehyde dehydrogenase (EC 1.2.1.11)	Phytophthora nicotianae P10297	diaminopimelate biosynthetic process [GO:0019877]; isoleucine biosynthetic process [GO:0009097]; lysine biosynthetic process via diaminopimelate [GO:0009089]; methionine biosynthetic process [GO:0009086]; threonine biosynthetic process [GO:0009088]	aspartate-semialdehyde dehydrogenase activity [GO:0004073]; NAD binding [GO:0051287]; NADP binding [GO:0050661]; protein dimerization activity [GO:0046983]	membrane [GO:0016020]
A0A225VSM6	A0A225VSM6	A0A225VSM6_9STRA	aspartate-semialdehyde dehydrogenase (EC 1.2.1.11)	Phytophthora megakarya	diaminopimelate biosynthetic process [GO:0019877]; isoleucine biosynthetic process [GO:0009097]; lysine biosynthetic process via diaminopimelate [GO:0009089]; methionine biosynthetic process [GO:0009086]; threonine biosynthetic process [GO:0009088]	aspartate-semialdehyde dehydrogenase activity [GO:0004073]; NAD binding [GO:0051287]; NADP binding [GO:0050661]; protein dimerization activity [GO:0046983]	membrane [GO:0016020]
D0MXD8	D0MXD8	D0MXD8_PHYIT	aspartate-semialdehyde dehydrogenase (EC 1.2.1.11)	Phytophthora infestans (strain T30-4) (Potato late blight agent)	diaminopimelate biosynthetic process [GO:0019877]; isoleucine biosynthetic process [GO:0009097]; lysine biosynthetic process via diaminopimelate [GO:0009089]; methionine biosynthetic process [GO:0009086]; threonine biosynthetic process [GO:0009088]	aspartate-semialdehyde dehydrogenase activity [GO:0004073]; NAD binding [GO:0051287]; NADP binding [GO:0050661]; protein dimerization activity [GO:0046983]	membrane [GO:0016020]
A0A833SDQ9	A0A833SDQ9	A0A833SDQ9_PHYIN	aspartate-semialdehyde dehydrogenase (EC 1.2.1.11)	Phytophthora infestans (Potato late blight agent) (Botrytis infestans)	diaminopimelate biosynthetic process [GO:0019877]; isoleucine biosynthetic process [GO:0009097]; lysine biosynthetic process via diaminopimelate [GO:0009089]; methionine biosynthetic process [GO:0009086]; threonine biosynthetic process [GO:0009088]	aspartate-semialdehyde dehydrogenase activity [GO:0004073]; NAD binding [GO:0051287]; NADP binding [GO:0050661]; protein dimerization activity [GO:0046983]	membrane [GO:0016020]
A0A8T1W2F8	A0A8T1W2F8	A0A8T1W2F8_9STRA	aspartate-semialdehyde dehydrogenase (EC 1.2.1.11)	Phytophthora pseudosyringae	diaminopimelate biosynthetic process [GO:0019877]; isoleucine biosynthetic process [GO:0009097]; lysine biosynthetic process via diaminopimelate [GO:0009089]; methionine biosynthetic process [GO:0009086]; threonine biosynthetic process [GO:0009088]	aspartate-semialdehyde dehydrogenase activity [GO:0004073]; NAD binding [GO:0051287]; NADP binding [GO:0050661]; protein dimerization activity [GO:0046983]	membrane [GO:0016020]
A0A9W6WKZ2	A0A9W6WKZ2	A0A9W6WKZ2_9STRA	aspartate-semialdehyde dehydrogenase (EC 1.2.1.11)	Phytophthora lilii	diaminopimelate biosynthetic process [GO:0019877]; isoleucine biosynthetic process [GO:0009097]; lysine biosynthetic process via diaminopimelate [GO:0009089]; methionine biosynthetic process [GO:0009086]; threonine biosynthetic process [GO:0009088]	aspartate-semialdehyde dehydrogenase activity [GO:0004073]; NAD binding [GO:0051287]; NADP binding [GO:0050661]; protein dimerization activity [GO:0046983]	membrane [GO:0016020]
A0A329RJE6	A0A329RJE6	A0A329RJE6_9STRA	aspartate-semialdehyde dehydrogenase (EC 1.2.1.11)	Phytophthora cactorum	diaminopimelate biosynthetic process [GO:0019877]; isoleucine biosynthetic process [GO:0009097]; lysine biosynthetic process via diaminopimelate [GO:0009089]; methionine biosynthetic process [GO:0009086]; threonine biosynthetic process [GO:0009088]	aspartate-semialdehyde dehydrogenase activity [GO:0004073]; NAD binding [GO:0051287]; NADP binding [GO:0050661]; protein dimerization activity [GO:0046983]	membrane [GO:0016020]
A0A8J5JAY0	A0A8J5JAY0	A0A8J5JAY0_9STRA	aspartate-semialdehyde dehydrogenase (EC 1.2.1.11)	Phytophthora aleatoria	diaminopimelate biosynthetic process [GO:0019877]; isoleucine biosynthetic process [GO:0009097]; lysine biosynthetic process via diaminopimelate [GO:0009089]; methionine biosynthetic process [GO:0009086]; threonine biosynthetic process [GO:0009088]	aspartate-semialdehyde dehydrogenase activity [GO:0004073]; NAD binding [GO:0051287]; NADP binding [GO:0050661]; protein dimerization activity [GO:0046983]	membrane [GO:0016020]
A0A6A3LP32	A0A6A3LP32	A0A6A3LP32_9STRA	Chorismate synthase (EC 4.2.3.5)	Phytophthora rubi	amino acid biosynthetic process [GO:0008652]; aromatic amino acid family biosynthetic process [GO:0009073]; chorismate biosynthetic process [GO:0009423]	chorismate synthase activity [GO:0004107]; FMN binding [GO:0010181]	cytosol [GO:0005829]
V9FZW3	V9FZW3	V9FZW3_PHYNI	Chorismate synthase (EC 4.2.3.5)	Phytophthora nicotianae P1569	amino acid biosynthetic process [GO:0008652]; aromatic amino acid family biosynthetic process [GO:0009073]; chorismate biosynthetic process [GO:0009423]	chorismate synthase activity [GO:0004107]; FMN binding [GO:0010181]	cytosol [GO:0005829]
W2HNR7	W2HNR7	W2HNR7_PHYNI	Chorismate synthase (EC 4.2.3.5)	Phytophthora nicotianae (Potato buckeye rot agent) (Phytophthora parasitica)	amino acid biosynthetic process [GO:0008652]; aromatic amino acid family biosynthetic process [GO:0009073]; chorismate biosynthetic process [GO:0009423]	chorismate synthase activity [GO:0004107]; FMN binding [GO:0010181]	cytosol [GO:0005829]
W3A4L4	W3A4L4	W3A4L4_PHYNI	Chorismate synthase (EC 4.2.3.5)	Phytophthora nicotianae P10297	amino acid biosynthetic process [GO:0008652]; aromatic amino acid family biosynthetic process [GO:0009073]; chorismate biosynthetic process [GO:0009423]	chorismate synthase activity [GO:0004107]; FMN binding [GO:0010181]	cytosol [GO:0005829]
A0A6G0NLR9	A0A6G0NLR9	A0A6G0NLR9_9STRA	Chorismate synthase (EC 4.2.3.5)	Phytophthora fragariae	amino acid biosynthetic process [GO:0008652]; aromatic amino acid family biosynthetic process [GO:0009073]; chorismate biosynthetic process [GO:0009423]	chorismate synthase activity [GO:0004107]; FMN binding [GO:0010181]	cytosol [GO:0005829]
A0A6A3RQN5	A0A6A3RQN5	A0A6A3RQN5_9STRA	Chorismate synthase (EC 4.2.3.5)	Phytophthora fragariae	amino acid biosynthetic process [GO:0008652]; aromatic amino acid family biosynthetic process [GO:0009073]; chorismate biosynthetic process [GO:0009423]	chorismate synthase activity [GO:0004107]; FMN binding [GO:0010181]	cytosol [GO:0005829]
A0A6A4DK11	A0A6A4DK11	A0A6A4DK11_9STRA	Chorismate synthase (EC 4.2.3.5)	Phytophthora fragariae	amino acid biosynthetic process [GO:0008652]; aromatic amino acid family biosynthetic process [GO:0009073]; chorismate biosynthetic process [GO:0009423]	chorismate synthase activity [GO:0004107]; FMN binding [GO:0010181]	cytosol [GO:0005829]
A0A081B1R1	A0A081B1R1	A0A081B1R1_PHYNI	Chorismate synthase (EC 4.2.3.5)	Phytophthora nicotianae P1976	amino acid biosynthetic process [GO:0008652]; aromatic amino acid family biosynthetic process [GO:0009073]; chorismate biosynthetic process [GO:0009423]	chorismate synthase activity [GO:0004107]; FMN binding [GO:0010181]	cytosol [GO:0005829]
A0A9W6YIN8	A0A9W6YIN8	A0A9W6YIN8_9STRA	Chorismate synthase (EC 4.2.3.5)	Phytophthora fragariaefolia	amino acid biosynthetic process [GO:0008652]; aromatic amino acid family biosynthetic process [GO:0009073]; chorismate biosynthetic process [GO:0009423]	chorismate synthase activity [GO:0004107]; FMN binding [GO:0010181]	cytosol [GO:0005829]
W2JUL8	W2JUL8	W2JUL8_PHYNI	Chorismate synthase (EC 4.2.3.5)	Phytophthora nicotianae (Potato buckeye rot agent) (Phytophthora parasitica)	amino acid biosynthetic process [GO:0008652]; aromatic amino acid family biosynthetic process [GO:0009073]; chorismate biosynthetic process [GO:0009423]	chorismate synthase activity [GO:0004107]; FMN binding [GO:0010181]	cytosol [GO:0005829]
W2XW27	W2XW27	W2XW27_PHYNI	Chorismate synthase (EC 4.2.3.5)	Phytophthora nicotianae CJ01A1	amino acid biosynthetic process [GO:0008652]; aromatic amino acid family biosynthetic process [GO:0009073]; chorismate biosynthetic process [GO:0009423]	chorismate synthase activity [GO:0004107]; FMN binding [GO:0010181]	cytosol [GO:0005829]
A0A0W8CMN0	A0A0W8CMN0	A0A0W8CMN0_PHYNI	chorismate synthase (EC 4.2.3.5)	Phytophthora nicotianae (Potato buckeye rot agent) (Phytophthora parasitica)	amino acid biosynthetic process [GO:0008652]; aromatic amino acid family biosynthetic process [GO:0009073]; chorismate biosynthetic process [GO:0009423]	chorismate synthase activity [GO:0004107]; FMN binding [GO:0010181]	cytosol [GO:0005829]
G4Z672	G4Z672	G4Z672_PHYSP	Chorismate synthase (EC 4.2.3.5)	Phytophthora sojae (strain P6497) (Soybean stem and root rot agent) (Phytophthora megasperma f. sp. glycines)	amino acid biosynthetic process [GO:0008652]; aromatic amino acid family biosynthetic process [GO:0009073]; chorismate biosynthetic process [GO:0009423]	chorismate synthase activity [GO:0004107]; FMN binding [GO:0010181]	cytosol [GO:0005829]
A0A9W7D984	A0A9W7D984	A0A9W7D984_9STRA	Chorismate synthase (EC 4.2.3.5)	Phytophthora lilii	amino acid biosynthetic process [GO:0008652]; aromatic amino acid family biosynthetic process [GO:0009073]; chorismate biosynthetic process [GO:0009423]	chorismate synthase activity [GO:0004107]; FMN binding [GO:0010181]	cytosol [GO:0005829]
W2RJ86	W2RJ86	W2RJ86_PHYN3	Chorismate synthase (EC 4.2.3.5)	Phytophthora nicotianae (strain INRA-310) (Phytophthora parasitica)	amino acid biosynthetic process [GO:0008652]; aromatic amino acid family biosynthetic process [GO:0009073]; chorismate biosynthetic process [GO:0009423]	chorismate synthase activity [GO:0004107]; FMN binding [GO:0010181]	cytosol [GO:0005829]
A0A8J5IIS6	A0A8J5IIS6	A0A8J5IIS6_9STRA	Chorismate synthase (EC 4.2.3.5)	Phytophthora aleatoria	amino acid biosynthetic process [GO:0008652]; aromatic amino acid family biosynthetic process [GO:0009073]; chorismate biosynthetic process [GO:0009423]	chorismate synthase activity [GO:0004107]; FMN binding [GO:0010181]	cytosol [GO:0005829]
A0A329SRB7	A0A329SRB7	A0A329SRB7_9STRA	Chorismate synthase (EC 4.2.3.5)	Phytophthora cactorum	amino acid biosynthetic process [GO:0008652]; aromatic amino acid family biosynthetic process [GO:0009073]; chorismate biosynthetic process [GO:0009423]	chorismate synthase activity [GO:0004107]; FMN binding [GO:0010181]	cytosol [GO:0005829]
A0A225VGL7	A0A225VGL7	A0A225VGL7_9STRA	Chorismate synthase (EC 4.2.3.5)	Phytophthora megakarya	amino acid biosynthetic process [GO:0008652]; aromatic amino acid family biosynthetic process [GO:0009073]; chorismate biosynthetic process [GO:0009423]	chorismate synthase activity [GO:0004107]; FMN binding [GO:0010181]	cytosol [GO:0005829]
A0A6A4FMW2	A0A6A4FMW2	A0A6A4FMW2_9STRA	RAC family serine/threonine-protein kinase	Phytophthora rubi		ATP binding [GO:0005524]; protein serine/threonine kinase activity [GO:0004674]
A0A6A3N8F4	A0A6A3N8F4	A0A6A3N8F4_9STRA	RAC family serine/threonine-protein kinase	Phytophthora rubi		ATP binding [GO:0005524]; protein serine/threonine kinase activity [GO:0004674]
A0A6A3P3U7	A0A6A3P3U7	A0A6A3P3U7_9STRA	RAC family serine/threonine-protein kinase	Phytophthora rubi		ATP binding [GO:0005524]; protein serine/threonine kinase activity [GO:0004674]
G4ZZ93	G4ZZ93	G4ZZ93_PHYSP	AGC/RSK/RSKP90 protein kinase	Phytophthora sojae (strain P6497) (Soybean stem and root rot agent) (Phytophthora megasperma f. sp. glycines)		ATP binding [GO:0005524]; protein serine/threonine kinase activity [GO:0004674]
D0P2G8	D0P2G8	D0P2G8_PHYIT	RAC family serine/threonine-protein kinase	Phytophthora infestans (strain T30-4) (Potato late blight agent)		ATP binding [GO:0005524]; protein serine/threonine kinase activity [GO:0004674]
A0A080Z1B0	A0A080Z1B0	A0A080Z1B0_PHYNI	AGC/RSK/RSKP90 protein kinase (AGC/RSK/RSKP90 protein kinase, variant 2) (AGC/RSK/RSKP90 protein kinase, variant 3)	Phytophthora nicotianae P1976		ATP binding [GO:0005524]; protein serine/threonine kinase activity [GO:0004674]
A0A0W8E0V9	W2FN40	W2FN40_PHYNI	AGC/RSK/RSKP90 protein kinase (AGC/RSK/RSKP90 protein kinase, variant 2) (AGC/RSK/RSKP90 protein kinase, variant 3) (RAC family serine/threonine-protein kinase)	Phytophthora nicotianae (Potato buckeye rot agent) (Phytophthora parasitica)		ATP binding [GO:0005524]; protein serine/threonine kinase activity [GO:0004674]
A0A8J5IL63	A0A8J5IL63	A0A8J5IL63_9STRA	AGC/RSK/RSKP90 protein kinase	Phytophthora aleatoria		ATP binding [GO:0005524]; protein serine/threonine kinase activity [GO:0004674]
A0A8T1UIH7	A0A8T1UIH7	A0A8T1UIH7_9STRA	AGC/RSK/RSKP90 protein kinase	Phytophthora cactorum		ATP binding [GO:0005524]; protein serine/threonine kinase activity [GO:0004674]
A0A329RXF1	A0A329RXF1	A0A329RXF1_9STRA	AGC/RSK/RSKP90 protein kinase	Phytophthora cactorum		ATP binding [GO:0005524]; protein serine/threonine kinase activity [GO:0004674]
W2VTA2	W2VTA2	W2VTA2_PHYNI	AGC/RSK/RSKP90 protein kinase (AGC/RSK/RSKP90 protein kinase, variant 2) (AGC/RSK/RSKP90 protein kinase, variant 3)	Phytophthora nicotianae CJ01A1		ATP binding [GO:0005524]; protein serine/threonine kinase activity [GO:0004674]
W2Y3X6	W2Y3X6	W2Y3X6_PHYNI	AGC/RSK/RSKP90 protein kinase (AGC/RSK/RSKP90 protein kinase, variant 2) (AGC/RSK/RSKP90 protein kinase, variant 3)	Phytophthora nicotianae P10297		ATP binding [GO:0005524]; protein serine/threonine kinase activity [GO:0004674]
H3H377	H3H377	H3H377_PHYRM	AGC/RSK/RSKP90 protein kinase	Phytophthora ramorum (Sudden oak death agent)		ATP binding [GO:0005524]; protein serine/threonine kinase activity [GO:0004674]	cytoplasm [GO:0005737]; nucleus [GO:0005634]
A0A9W6TMD4	A0A9W6TMD4	A0A9W6TMD4_9STRA	Unnamed protein product	Phytophthora lilii		ATP binding [GO:0005524]; protein serine/threonine kinase activity [GO:0004674]
W2M6R1	W2M6R1	W2M6R1_PHYNI	AGC/RSK/RSKP90 protein kinase (AGC/RSK/RSKP90 protein kinase, variant 2) (AGC/RSK/RSKP90 protein kinase, variant 3)	Phytophthora nicotianae (Potato buckeye rot agent) (Phytophthora parasitica)		ATP binding [GO:0005524]; protein serine/threonine kinase activity [GO:0004674]
W2FN40	W2FN40	W2FN40_PHYNI	AGC/RSK/RSKP90 protein kinase (AGC/RSK/RSKP90 protein kinase, variant 2) (AGC/RSK/RSKP90 protein kinase, variant 3) (RAC family serine/threonine-protein kinase)	Phytophthora nicotianae (Potato buckeye rot agent) (Phytophthora parasitica)		ATP binding [GO:0005524]; protein serine/threonine kinase activity [GO:0004674]
V9DZI9	V9DZI9	V9DZI9_PHYNI	AGC/RSK/RSKP90 protein kinase (AGC/RSK/RSKP90 protein kinase, variant 2) (AGC/RSK/RSKP90 protein kinase, variant 3)	Phytophthora nicotianae P1569		ATP binding [GO:0005524]; protein serine/threonine kinase activity [GO:0004674]
W2PHG0	W2PHG0	W2PHG0_PHYN3	AGC/RSK/RSKP90 protein kinase (AGC/RSK/RSKP90 protein kinase, variant 2) (AGC/RSK/RSKP90 protein kinase, variant 3)	Phytophthora nicotianae (strain INRA-310) (Phytophthora parasitica)		ATP binding [GO:0005524]; protein serine/threonine kinase activity [GO:0004674]
A0A9W7CUZ1	A0A9W7CUZ1	A0A9W7CUZ1_9STRA	ATP synthase subunit beta (EC 7.1.2.2)	Phytophthora fragariaefolia	proton motive force-driven mitochondrial ATP synthesis [GO:0042776]	ATP binding [GO:0005524]; ATP hydrolysis activity [GO:0016887]; proton-transporting ATP synthase activity, rotational mechanism [GO:0046933]	mitochondrial inner membrane [GO:0005743]; proton-transporting ATP synthase complex [GO:0045259]
G5A3B2	G5A3B2	G5A3B2_PHYSP	ATP synthase subunit beta (EC 7.1.2.2)	Phytophthora sojae (strain P6497) (Soybean stem and root rot agent) (Phytophthora megasperma f. sp. glycines)	proton motive force-driven mitochondrial ATP synthesis [GO:0042776]	ATP binding [GO:0005524]; ATP hydrolysis activity [GO:0016887]; proton-transporting ATP synthase activity, rotational mechanism [GO:0046933]	mitochondrial inner membrane [GO:0005743]; proton-transporting ATP synthase complex [GO:0045259]
B6V9Y7	B6V9Y7	B6V9Y7_PHYSO	ATP synthase subunit beta (EC 7.1.2.2)	Phytophthora sojae (Soybean stem and root rot agent) (Phytophthora megasperma f. sp. glycines)	proton motive force-driven mitochondrial ATP synthesis [GO:0042776]	ATP binding [GO:0005524]; ATP hydrolysis activity [GO:0016887]; proton-transporting ATP synthase activity, rotational mechanism [GO:0046933]	mitochondrial inner membrane [GO:0005743]; proton-transporting ATP synthase complex [GO:0045259]
A0A8T1WGY6	A0A8T1WGY6	A0A8T1WGY6_9STRA	ATP synthase subunit beta (EC 7.1.2.2)	Phytophthora pseudosyringae	proton motive force-driven mitochondrial ATP synthesis [GO:0042776]	ATP binding [GO:0005524]; ATP hydrolysis activity [GO:0016887]; proton-transporting ATP synthase activity, rotational mechanism [GO:0046933]	mitochondrial inner membrane [GO:0005743]; proton-transporting ATP synthase complex [GO:0045259]
A0A8T1WYA6	A0A8T1WYA6	A0A8T1WYA6_9STRA	ATP synthase subunit beta (EC 7.1.2.2)	Phytophthora boehmeriae	proton motive force-driven mitochondrial ATP synthesis [GO:0042776]	ATP binding [GO:0005524]; ATP hydrolysis activity [GO:0016887]; proton-transporting ATP synthase activity, rotational mechanism [GO:0046933]	mitochondrial inner membrane [GO:0005743]; proton-transporting ATP synthase complex [GO:0045259]
A0A8S9TRM4	A0A8S9TRM4	A0A8S9TRM4_PHYIN	ATP synthase subunit beta (EC 7.1.2.2)	Phytophthora infestans (Potato late blight agent) (Botrytis infestans)	proton motive force-driven mitochondrial ATP synthesis [GO:0042776]	ATP binding [GO:0005524]; ATP hydrolysis activity [GO:0016887]; proton-transporting ATP synthase activity, rotational mechanism [GO:0046933]	mitochondrial inner membrane [GO:0005743]; proton-transporting ATP synthase complex [GO:0045259]
A0A833SYM1	A0A833SYM1	A0A833SYM1_PHYIN	ATP synthase subunit beta (EC 7.1.2.2)	Phytophthora infestans (Potato late blight agent) (Botrytis infestans)	proton motive force-driven mitochondrial ATP synthesis [GO:0042776]	ATP binding [GO:0005524]; ATP hydrolysis activity [GO:0016887]; proton-transporting ATP synthase activity, rotational mechanism [GO:0046933]	mitochondrial inner membrane [GO:0005743]; proton-transporting ATP synthase complex [GO:0045259]
W2GK80	W2GK80	W2GK80_PHYNI	ATP synthase subunit beta (EC 7.1.2.2)	Phytophthora nicotianae (Potato buckeye rot agent) (Phytophthora parasitica)	proton motive force-driven mitochondrial ATP synthesis [GO:0042776]	ATP binding [GO:0005524]; ATP hydrolysis activity [GO:0016887]; proton-transporting ATP synthase activity, rotational mechanism [GO:0046933]	mitochondrial inner membrane [GO:0005743]; proton-transporting ATP synthase complex [GO:0045259]
W2PYH8	W2PYH8	W2PYH8_PHYN3	ATP synthase subunit beta (EC 7.1.2.2)	Phytophthora nicotianae (strain INRA-310) (Phytophthora parasitica)	proton motive force-driven mitochondrial ATP synthesis [GO:0042776]	ATP binding [GO:0005524]; ATP hydrolysis activity [GO:0016887]; proton-transporting ATP synthase activity, rotational mechanism [GO:0046933]	mitochondrial inner membrane [GO:0005743]; proton-transporting ATP synthase complex [GO:0045259]
W2WPD1	W2WPD1	W2WPD1_PHYNI	ATP synthase subunit beta (EC 7.1.2.2)	Phytophthora nicotianae CJ01A1	proton motive force-driven mitochondrial ATP synthesis [GO:0042776]	ATP binding [GO:0005524]; ATP hydrolysis activity [GO:0016887]; proton-transporting ATP synthase activity, rotational mechanism [GO:0046933]	mitochondrial inner membrane [GO:0005743]; proton-transporting ATP synthase complex [GO:0045259]
W2Z2R7	W2Z2R7	W2Z2R7_PHYNI	ATP synthase subunit beta (EC 7.1.2.2)	Phytophthora nicotianae P10297	proton motive force-driven mitochondrial ATP synthesis [GO:0042776]	ATP binding [GO:0005524]; ATP hydrolysis activity [GO:0016887]; proton-transporting ATP synthase activity, rotational mechanism [GO:0046933]	mitochondrial inner membrane [GO:0005743]; proton-transporting ATP synthase complex [GO:0045259]
V9ETS8	V9ETS8	V9ETS8_PHYNI	ATP synthase subunit beta (EC 7.1.2.2)	Phytophthora nicotianae P1569	proton motive force-driven mitochondrial ATP synthesis [GO:0042776]	ATP binding [GO:0005524]; ATP hydrolysis activity [GO:0016887]; proton-transporting ATP synthase activity, rotational mechanism [GO:0046933]	mitochondrial inner membrane [GO:0005743]; proton-transporting ATP synthase complex [GO:0045259]
A0A080ZXD2	A0A080ZXD2	A0A080ZXD2_PHYNI	ATP synthase subunit beta (EC 7.1.2.2)	Phytophthora nicotianae P1976	proton motive force-driven mitochondrial ATP synthesis [GO:0042776]	ATP binding [GO:0005524]; ATP hydrolysis activity [GO:0016887]; proton-transporting ATP synthase activity, rotational mechanism [GO:0046933]	mitochondrial inner membrane [GO:0005743]; proton-transporting ATP synthase complex [GO:0045259]
A0A0W8D0A1	W2GK80	W2GK80_PHYNI	ATP synthase subunit beta (EC 7.1.2.2)	Phytophthora nicotianae (Potato buckeye rot agent) (Phytophthora parasitica)	proton motive force-driven mitochondrial ATP synthesis [GO:0042776]	ATP binding [GO:0005524]; ATP hydrolysis activity [GO:0016887]; proton-transporting ATP synthase activity, rotational mechanism [GO:0046933]	mitochondrial inner membrane [GO:0005743]; proton-transporting ATP synthase complex [GO:0045259]
A0A3F2RYP6	A0A3F2RYP6	A0A3F2RYP6_9STRA	ATP synthase subunit beta (EC 7.1.2.2)	Phytophthora kernoviae	proton motive force-driven mitochondrial ATP synthesis [GO:0042776]	ATP binding [GO:0005524]; ATP hydrolysis activity [GO:0016887]; proton-transporting ATP synthase activity, rotational mechanism [GO:0046933]	mitochondrial inner membrane [GO:0005743]; proton-transporting ATP synthase complex [GO:0045259]
A0A3R7NJA5	A0A3R7NJA5	A0A3R7NJA5_9STRA	ATP synthase subunit beta (EC 7.1.2.2)	Phytophthora kernoviae	proton motive force-driven mitochondrial ATP synthesis [GO:0042776]	ATP binding [GO:0005524]; ATP hydrolysis activity [GO:0016887]; proton-transporting ATP synthase activity, rotational mechanism [GO:0046933]	mitochondrial inner membrane [GO:0005743]; proton-transporting ATP synthase complex [GO:0045259]
A0A8J4SAU3	A0A8J4SAU3	A0A8J4SAU3_9STRA	ATP synthase subunit beta (EC 7.1.2.2)	Phytophthora kernoviae 00238/432	proton motive force-driven mitochondrial ATP synthesis [GO:0042776]	ATP binding [GO:0005524]; ATP hydrolysis activity [GO:0016887]; proton-transporting ATP synthase activity, rotational mechanism [GO:0046933]	mitochondrial inner membrane [GO:0005743]; proton-transporting ATP synthase complex [GO:0045259]
A0A2P4X8H8	A0A2P4X8H8	A0A2P4X8H8_9STRA	ATP synthase subunit beta (EC 7.1.2.2)	Phytophthora palmivora	proton motive force-driven mitochondrial ATP synthesis [GO:0042776]	ATP binding [GO:0005524]; ATP hydrolysis activity [GO:0016887]; proton-transporting ATP synthase activity, rotational mechanism [GO:0046933]	mitochondrial inner membrane [GO:0005743]; proton-transporting ATP synthase complex [GO:0045259]
A0A225VJ03	A0A225VJ03	A0A225VJ03_9STRA	ATP synthase subunit beta (EC 7.1.2.2)	Phytophthora megakarya	proton motive force-driven mitochondrial ATP synthesis [GO:0042776]	ATP binding [GO:0005524]; ATP hydrolysis activity [GO:0016887]; proton-transporting ATP synthase activity, rotational mechanism [GO:0046933]	mitochondrial inner membrane [GO:0005743]; proton-transporting ATP synthase complex [GO:0045259]
A0A6A3NVE8	A0A6A3NVE8	A0A6A3NVE8_9STRA	ATP synthase subunit beta (EC 7.1.2.2)	Phytophthora rubi	proton motive force-driven mitochondrial ATP synthesis [GO:0042776]	ATP binding [GO:0005524]; ATP hydrolysis activity [GO:0016887]; proton-transporting ATP synthase activity, rotational mechanism [GO:0046933]	mitochondrial inner membrane [GO:0005743]; proton-transporting ATP synthase complex [GO:0045259]
A0A6A3FEC7	A0A6A3FEC7	A0A6A3FEC7_9STRA	ATP synthase subunit beta (EC 7.1.2.2)	Phytophthora fragariae	proton motive force-driven mitochondrial ATP synthesis [GO:0042776]	ATP binding [GO:0005524]; ATP hydrolysis activity [GO:0016887]; proton-transporting ATP synthase activity, rotational mechanism [GO:0046933]	mitochondrial inner membrane [GO:0005743]; proton-transporting ATP synthase complex [GO:0045259]
A0A329SE81	A0A329SE81	A0A329SE81_9STRA	ATP synthase subunit beta (EC 7.1.2.2)	Phytophthora cactorum	proton motive force-driven mitochondrial ATP synthesis [GO:0042776]	ATP binding [GO:0005524]; ATP hydrolysis activity [GO:0016887]; proton-transporting ATP synthase activity, rotational mechanism [GO:0046933]	mitochondrial inner membrane [GO:0005743]; proton-transporting ATP synthase complex [GO:0045259]
A0A8T1IMU8	A0A8T1IMU8	A0A8T1IMU8_9STRA	ATP synthase subunit beta (EC 7.1.2.2)	Phytophthora cactorum	proton motive force-driven mitochondrial ATP synthesis [GO:0042776]	ATP binding [GO:0005524]; ATP hydrolysis activity [GO:0016887]; proton-transporting ATP synthase activity, rotational mechanism [GO:0046933]	mitochondrial inner membrane [GO:0005743]; proton-transporting ATP synthase complex [GO:0045259]
D0N577	D0N577	D0N577_PHYIT	ATP synthase subunit beta (EC 7.1.2.2)	Phytophthora infestans (strain T30-4) (Potato late blight agent)	proton motive force-driven mitochondrial ATP synthesis [GO:0042776]	ATP binding [GO:0005524]; ATP hydrolysis activity [GO:0016887]; proton-transporting ATP synthase activity, rotational mechanism [GO:0046933]	mitochondrial inner membrane [GO:0005743]; proton-transporting ATP synthase complex [GO:0045259]
A0A8J5J4E9	A0A8J5J4E9	A0A8J5J4E9_9STRA	ATP synthase subunit beta (EC 7.1.2.2)	Phytophthora aleatoria	proton motive force-driven mitochondrial ATP synthesis [GO:0042776]	ATP binding [GO:0005524]; ATP hydrolysis activity [GO:0016887]; proton-transporting ATP synthase activity, rotational mechanism [GO:0046933]	mitochondrial inner membrane [GO:0005743]; proton-transporting ATP synthase complex [GO:0045259]
H3G9K5	H3G9K5	H3G9K5_PHYRM	ATP synthase subunit beta (EC 7.1.2.2)	Phytophthora ramorum (Sudden oak death agent)	proton motive force-driven mitochondrial ATP synthesis [GO:0042776]	ATP binding [GO:0005524]; ATP hydrolysis activity [GO:0016887]; proton-transporting ATP synthase activity, rotational mechanism [GO:0046933]	mitochondrial inner membrane [GO:0005743]; proton-transporting ATP synthase complex [GO:0045259]
A0A9W7D8P1	A0A9W7D8P1	A0A9W7D8P1_9STRA	ATP synthase subunit beta (EC 7.1.2.2)	Phytophthora lilii	proton motive force-driven mitochondrial ATP synthesis [GO:0042776]	ATP binding [GO:0005524]; ATP hydrolysis activity [GO:0016887]; proton-transporting ATP synthase activity, rotational mechanism [GO:0046933]	mitochondrial inner membrane [GO:0005743]; proton-transporting ATP synthase complex [GO:0045259]
G5AAP4	G5AAP4	G5AAP4_PHYSP	PCI domain-containing protein	Phytophthora sojae (strain P6497) (Soybean stem and root rot agent) (Phytophthora megasperma f. sp. glycines)	proteasome-mediated ubiquitin-dependent protein catabolic process [GO:0043161]		proteasome complex [GO:0000502]
A0A6A4FWA2	A0A6A4FWA2	A0A6A4FWA2_9STRA	26S proteasome non-ATPase regulatory subunit 6	Phytophthora rubi	proteasome-mediated ubiquitin-dependent protein catabolic process [GO:0043161]		proteasome complex [GO:0000502]
W2QKC6	W2QKC6	W2QKC6_PHYN3	PCI domain-containing protein	Phytophthora nicotianae (strain INRA-310) (Phytophthora parasitica)	proteasome-mediated ubiquitin-dependent protein catabolic process [GO:0043161]		proteasome complex [GO:0000502]
V9FRZ2	V9FRZ2	V9FRZ2_PHYNI	PCI domain-containing protein	Phytophthora nicotianae P1569	proteasome-mediated ubiquitin-dependent protein catabolic process [GO:0043161]		proteasome complex [GO:0000502]
W2HE69	W2HE69	W2HE69_PHYNI	PCI domain-containing protein	Phytophthora nicotianae (Potato buckeye rot agent) (Phytophthora parasitica)	proteasome-mediated ubiquitin-dependent protein catabolic process [GO:0043161]		proteasome complex [GO:0000502]
W2ZYL5	W2ZYL5	W2ZYL5_PHYNI	PCI domain-containing protein	Phytophthora nicotianae P10297	proteasome-mediated ubiquitin-dependent protein catabolic process [GO:0043161]		proteasome complex [GO:0000502]
W2NX86	W2NX86	W2NX86_PHYNI	26S proteasome non-ATPase regulatory subunit 6	Phytophthora nicotianae (Potato buckeye rot agent) (Phytophthora parasitica)	proteasome-mediated ubiquitin-dependent protein catabolic process [GO:0043161]		proteasome complex [GO:0000502]
W2XLR2	W2XLR2	W2XLR2_PHYNI	PCI domain-containing protein	Phytophthora nicotianae CJ01A1	proteasome-mediated ubiquitin-dependent protein catabolic process [GO:0043161]		proteasome complex [GO:0000502]
A0A0W8BXE4	W2NX86	W2NX86_PHYNI	26S proteasome non-ATPase regulatory subunit 6	Phytophthora nicotianae (Potato buckeye rot agent) (Phytophthora parasitica)	proteasome-mediated ubiquitin-dependent protein catabolic process [GO:0043161]		proteasome complex [GO:0000502]
A0A6A3ZBF6	A0A6A3ZBF6	A0A6A3ZBF6_9STRA	26S proteasome non-ATPase regulatory subunit 6	Phytophthora fragariae	proteasome-mediated ubiquitin-dependent protein catabolic process [GO:0043161]		proteasome complex [GO:0000502]
A0A6G0P1S0	A0A6G0P1S0	A0A6G0P1S0_9STRA	26S proteasome non-ATPase regulatory subunit 6	Phytophthora fragariae	proteasome-mediated ubiquitin-dependent protein catabolic process [GO:0043161]		proteasome complex [GO:0000502]
A0A081ATL1	A0A081ATL1	A0A081ATL1_PHYNI	PCI domain-containing protein	Phytophthora nicotianae P1976	proteasome-mediated ubiquitin-dependent protein catabolic process [GO:0043161]		proteasome complex [GO:0000502]
A0A329SY12	A0A329SY12	A0A329SY12_9STRA	26S proteasome non-ATPase regulatory subunit 6	Phytophthora cactorum	proteasome-mediated ubiquitin-dependent protein catabolic process [GO:0043161]		proteasome complex [GO:0000502]
A0A2P4YQJ7	A0A2P4YQJ7	A0A2P4YQJ7_9STRA	26S proteasome non-ATPase regulatory subunit 6	Phytophthora palmivora	proteasome-mediated ubiquitin-dependent protein catabolic process [GO:0043161]		proteasome complex [GO:0000502]
A0A8J5J8V6	A0A8J5J8V6	A0A8J5J8V6_9STRA	PCI domain-containing protein	Phytophthora aleatoria	proteasome-mediated ubiquitin-dependent protein catabolic process [GO:0043161]		proteasome complex [GO:0000502]
A0A9W6XET1	A0A9W6XET1	A0A9W6XET1_9STRA	Unnamed protein product	Phytophthora fragariaefolia	proteasome-mediated ubiquitin-dependent protein catabolic process [GO:0043161]
A0A8T1U0S0	A0A8T1U0S0	A0A8T1U0S0_9STRA	PCI domain-containing protein	Phytophthora cactorum	proteasome-mediated ubiquitin-dependent protein catabolic process [GO:0043161]		proteasome complex [GO:0000502]
A0A6A4BEV0	A0A6A4BEV0	A0A6A4BEV0_9STRA	Xylose isomerase (EC 5.3.1.5)	Phytophthora rubi	D-xylose metabolic process [GO:0042732]	metal ion binding [GO:0046872]; xylose isomerase activity [GO:0009045]
A0A6A3VBV7	A0A6A3VBV7	A0A6A3VBV7_9STRA	Xylose isomerase (EC 5.3.1.5)	Phytophthora fragariae	D-xylose metabolic process [GO:0042732]	metal ion binding [GO:0046872]; xylose isomerase activity [GO:0009045]
A0A6A3H1N0	A0A6A3H1N0	A0A6A3H1N0_9STRA	Xylose isomerase (EC 5.3.1.5)	Phytophthora fragariae	D-xylose metabolic process [GO:0042732]	metal ion binding [GO:0046872]; xylose isomerase activity [GO:0009045]
A0A3F2RF85	A0A3F2RF85	A0A3F2RF85_9STRA	NADP-dependent oxidoreductase domain-containing protein	Phytophthora kernoviae
A0A225WZM3	A0A225WZM3	A0A225WZM3_9STRA	K+ channel protein	Phytophthora megakarya	monoatomic ion transmembrane transport [GO:0034220]
A0A2P4X3U7	A0A2P4X3U7	A0A2P4X3U7_9STRA	Voltage-gated potassium channel subunit beta	Phytophthora palmivora	monoatomic ion transmembrane transport [GO:0034220]
A0A329RXZ0	A0A329RXZ0	A0A329RXZ0_9STRA	Putative voltage-gated potassium channel subunit beta	Phytophthora cactorum	monoatomic ion transmembrane transport [GO:0034220]
A0A8J5M9Q6	A0A8J5M9Q6	A0A8J5M9Q6_9STRA	NADP-dependent oxidoreductase domain-containing protein	Phytophthora aleatoria
A0A8T1CGJ0	A0A8T1CGJ0	A0A8T1CGJ0_9STRA	Putative voltage-gated potassium channel subunit beta	Phytophthora cactorum	monoatomic ion transmembrane transport [GO:0034220]
D0MYC1	D0MYC1	D0MYC1_PHYIT	Voltage-gated potassium channel subunit beta, putative	Phytophthora infestans (strain T30-4) (Potato late blight agent)	monoatomic ion transmembrane transport [GO:0034220]
A0A8S9TZ15	A0A8S9TZ15	A0A8S9TZ15_PHYIN	Aldo/keto reductase family	Phytophthora infestans (Potato late blight agent) (Botrytis infestans)
A0A0W8BZ46	A0A0W8BZ46	A0A0W8BZ46_PHYNI	K+ channel protein	Phytophthora nicotianae (Potato buckeye rot agent) (Phytophthora parasitica)	monoatomic ion transmembrane transport [GO:0034220]
A0A081A055	A0A081A055	A0A081A055_PHYNI	NADP-dependent oxidoreductase domain-containing protein	Phytophthora nicotianae P1976
W2N4S0	W2N4S0	W2N4S0_PHYNI	NADP-dependent oxidoreductase domain-containing protein	Phytophthora nicotianae (Potato buckeye rot agent) (Phytophthora parasitica)
A0A3R7GV83	A0A3R7GV83	A0A3R7GV83_9STRA	NADP-dependent oxidoreductase domain-containing protein	Phytophthora kernoviae
A0A8J4W6F4	A0A8J4W6F4	A0A8J4W6F4_9STRA	NADP-dependent oxidoreductase domain-containing protein	Phytophthora kernoviae 00238/432
Q8H730	Q8H730	Q8H730_PHYIN	Aldo/keto reductase family (K+ channel protein)	Phytophthora infestans (Potato late blight agent) (Botrytis infestans)	monoatomic ion transmembrane transport [GO:0034220]
V9EZT2	V9EZT2	V9EZT2_PHYNI	NADP-dependent oxidoreductase domain-containing protein	Phytophthora nicotianae P1569
A0A6A3PRJ8	A0A6A3PRJ8	A0A6A3PRJ8_9STRA	Putative voltage-gated potassium channel subunit beta	Phytophthora fragariae	monoatomic ion transmembrane transport [GO:0034220]
W2WS27	W2WS27	W2WS27_PHYNI	NADP-dependent oxidoreductase domain-containing protein	Phytophthora nicotianae CJ01A1
W2ISL8	W2ISL8	W2ISL8_PHYNI	NADP-dependent oxidoreductase domain-containing protein	Phytophthora nicotianae (Potato buckeye rot agent) (Phytophthora parasitica)
V9ECL3	V9ECL3	V9ECL3_PHYNI	ADP-ribosylation factor	Phytophthora nicotianae P1569	protein transport [GO:0015031]; vesicle-mediated transport [GO:0016192]	GTP binding [GO:0005525]; GTPase activity [GO:0003924]	Golgi apparatus [GO:0005794]
V9ED86	V9ED86	V9ED86_PHYNI	ADP-ribosylation factor	Phytophthora nicotianae P1569	protein transport [GO:0015031]; vesicle-mediated transport [GO:0016192]	GTP binding [GO:0005525]; GTPase activity [GO:0003924]	Golgi apparatus [GO:0005794]
W2W679	W2W679	W2W679_PHYNI	ADP-ribosylation factor	Phytophthora nicotianae CJ01A1	protein transport [GO:0015031]; vesicle-mediated transport [GO:0016192]	GTP binding [GO:0005525]; GTPase activity [GO:0003924]	Golgi apparatus [GO:0005794]
A0A0W8DLM6	A0A0W8DLM6	A0A0W8DLM6_PHYNI	ADP-ribosylation factor	Phytophthora nicotianae (Potato buckeye rot agent) (Phytophthora parasitica)	protein transport [GO:0015031]; vesicle-mediated transport [GO:0016192]	GTP binding [GO:0005525]; GTPase activity [GO:0003924]	Golgi apparatus [GO:0005794]
A0A8T1WB87	A0A8T1WB87	A0A8T1WB87_9STRA	ADP-ribosylation factor	Phytophthora pseudosyringae	protein transport [GO:0015031]; vesicle-mediated transport [GO:0016192]	GTP binding [GO:0005525]; GTPase activity [GO:0003924]	Golgi apparatus [GO:0005794]
A0A8T1X8V5	A0A8T1X8V5	A0A8T1X8V5_9STRA	ADP-ribosylation factor	Phytophthora boehmeriae	protein transport [GO:0015031]; vesicle-mediated transport [GO:0016192]	GTP binding [GO:0005525]; GTPase activity [GO:0003924]	Golgi apparatus [GO:0005794]
A0A8T1XCM1	A0A8T1XCM1	A0A8T1XCM1_9STRA	ADP-ribosylation factor	Phytophthora boehmeriae	protein transport [GO:0015031]; vesicle-mediated transport [GO:0016192]	GTP binding [GO:0005525]; GTPase activity [GO:0003924]	Golgi apparatus [GO:0005794]
A0A9W7CV95	A0A9W7CV95	A0A9W7CV95_9STRA	ADP-ribosylation factor	Phytophthora fragariaefolia	protein transport [GO:0015031]; vesicle-mediated transport [GO:0016192]	GTP binding [GO:0005525]; GTPase activity [GO:0003924]	Golgi apparatus [GO:0005794]
H3G8L3	H3G8L3	H3G8L3_PHYRM	ADP-ribosylation factor	Phytophthora ramorum (Sudden oak death agent)	intracellular protein transport [GO:0006886]; vesicle-mediated transport [GO:0016192]	GTP binding [GO:0005525]; GTPase activity [GO:0003924]	cytoplasm [GO:0005737]; Golgi apparatus [GO:0005794]
D0NJH9	D0NJH9	D0NJH9_PHYIT	ADP-ribosylation factor	Phytophthora infestans (strain T30-4) (Potato late blight agent)	protein transport [GO:0015031]; vesicle-mediated transport [GO:0016192]	GTP binding [GO:0005525]; GTPase activity [GO:0003924]	Golgi apparatus [GO:0005794]
D0NJI0	D0NJI0	D0NJI0_PHYIT	ADP-ribosylation factor	Phytophthora infestans (strain T30-4) (Potato late blight agent)	protein transport [GO:0015031]; vesicle-mediated transport [GO:0016192]	GTP binding [GO:0005525]; GTPase activity [GO:0003924]	Golgi apparatus [GO:0005794]
A0A225WDB6	A0A225WDB6	A0A225WDB6_9STRA	ADP-ribosylation factor	Phytophthora megakarya	protein transport [GO:0015031]; vesicle-mediated transport [GO:0016192]	GTP binding [GO:0005525]; GTPase activity [GO:0003924]	Golgi apparatus [GO:0005794]
A0A833T7S0	A0A833T7S0	A0A833T7S0_PHYIN	ADP-ribosylation factor	Phytophthora infestans (Potato late blight agent) (Botrytis infestans)	protein transport [GO:0015031]; vesicle-mediated transport [GO:0016192]	GTP binding [GO:0005525]; GTPase activity [GO:0003924]	Golgi apparatus [GO:0005794]
W2R1P0	W2R1P0	W2R1P0_PHYN3	ADP-ribosylation factor	Phytophthora nicotianae (strain INRA-310) (Phytophthora parasitica)	protein transport [GO:0015031]; vesicle-mediated transport [GO:0016192]	GTP binding [GO:0005525]; GTPase activity [GO:0003924]	Golgi apparatus [GO:0005794]
A0A080ZE76	A0A080ZE76	A0A080ZE76_PHYNI	ADP-ribosylation factor	Phytophthora nicotianae P1976	protein transport [GO:0015031]; vesicle-mediated transport [GO:0016192]	GTP binding [GO:0005525]; GTPase activity [GO:0003924]	Golgi apparatus [GO:0005794]
A0A0W8BJK9	A0A0W8BJK9	A0A0W8BJK9_PHYNI	ADP-ribosylation factor	Phytophthora nicotianae (Potato buckeye rot agent) (Phytophthora parasitica)	protein transport [GO:0015031]; vesicle-mediated transport [GO:0016192]	GTP binding [GO:0005525]; GTPase activity [GO:0003924]	Golgi apparatus [GO:0005794]
G4YZS8	G4YZS8	G4YZS8_PHYSP	ADP-ribosylation factor	Phytophthora sojae (strain P6497) (Soybean stem and root rot agent) (Phytophthora megasperma f. sp. glycines)	protein transport [GO:0015031]; vesicle-mediated transport [GO:0016192]	GTP binding [GO:0005525]; GTPase activity [GO:0003924]	Golgi apparatus [GO:0005794]
A0A8T1DWC0	A0A8T1DWC0	A0A8T1DWC0_9STRA	ADP-ribosylation factor	Phytophthora cactorum	protein transport [GO:0015031]; vesicle-mediated transport [GO:0016192]	GTP binding [GO:0005525]; GTPase activity [GO:0003924]	Golgi apparatus [GO:0005794]
A0A3R7JY15	A0A3R7JY15	A0A3R7JY15_9STRA	ADP-ribosylation factor	Phytophthora kernoviae	protein transport [GO:0015031]; vesicle-mediated transport [GO:0016192]	GTP binding [GO:0005525]; GTPase activity [GO:0003924]	Golgi apparatus [GO:0005794]
H3G8L2	H3G8L2	H3G8L2_PHYRM	ADP-ribosylation factor	Phytophthora ramorum (Sudden oak death agent)	intracellular protein transport [GO:0006886]; vesicle-mediated transport [GO:0016192]	GTP binding [GO:0005525]; GTPase activity [GO:0003924]	cytoplasm [GO:0005737]; Golgi apparatus [GO:0005794]
A0A8T1HEU4	A0A8T1HEU4	A0A8T1HEU4_9STRA	ADP-ribosylation factor	Phytophthora cactorum	protein transport [GO:0015031]; vesicle-mediated transport [GO:0016192]	GTP binding [GO:0005525]; GTPase activity [GO:0003924]	Golgi apparatus [GO:0005794]
A0A329R9E1	A0A329R9E1	A0A329R9E1_9STRA	ADP-ribosylation factor	Phytophthora cactorum	protein transport [GO:0015031]; vesicle-mediated transport [GO:0016192]	GTP binding [GO:0005525]; GTPase activity [GO:0003924]	Golgi apparatus [GO:0005794]
A0A8T1EM88	A0A8T1EM88	A0A8T1EM88_9STRA	ADP-ribosylation factor	Phytophthora cactorum	protein transport [GO:0015031]; vesicle-mediated transport [GO:0016192]	GTP binding [GO:0005525]; GTPase activity [GO:0003924]	Golgi apparatus [GO:0005794]
A0A329SHZ2	A0A329SHZ2	A0A329SHZ2_9STRA	ADP-ribosylation factor	Phytophthora cactorum	protein transport [GO:0015031]; vesicle-mediated transport [GO:0016192]	GTP binding [GO:0005525]; GTPase activity [GO:0003924]	Golgi apparatus [GO:0005794]
A0A3R7KNB0	A0A3R7KNB0	A0A3R7KNB0_9STRA	ADP-ribosylation factor	Phytophthora kernoviae	protein transport [GO:0015031]; vesicle-mediated transport [GO:0016192]	GTP binding [GO:0005525]; GTPase activity [GO:0003924]	Golgi apparatus [GO:0005794]
A0A6A3N2E3	A0A6A3N2E3	A0A6A3N2E3_9STRA	ADP-ribosylation factor	Phytophthora rubi	protein transport [GO:0015031]; vesicle-mediated transport [GO:0016192]	GTP binding [GO:0005525]; GTPase activity [GO:0003924]	Golgi apparatus [GO:0005794]
A0A6A3NCC9	A0A6A3NCC9	A0A6A3NCC9_9STRA	ADP-ribosylation factor	Phytophthora rubi	protein transport [GO:0015031]; vesicle-mediated transport [GO:0016192]	GTP binding [GO:0005525]; GTPase activity [GO:0003924]	Golgi apparatus [GO:0005794]
A0A6A3SKD3	A0A6A3SKD3	A0A6A3SKD3_9STRA	ADP-ribosylation factor	Phytophthora fragariae	protein transport [GO:0015031]; vesicle-mediated transport [GO:0016192]	GTP binding [GO:0005525]; GTPase activity [GO:0003924]	Golgi apparatus [GO:0005794]
A0A6A3U556	A0A6A3U556	A0A6A3U556_9STRA	ADP-ribosylation factor	Phytophthora fragariae	protein transport [GO:0015031]; vesicle-mediated transport [GO:0016192]	GTP binding [GO:0005525]; GTPase activity [GO:0003924]	Golgi apparatus [GO:0005794]
A0A8S9V8A1	A0A8S9V8A1	A0A8S9V8A1_PHYIN	ADP-ribosylation factor	Phytophthora infestans (Potato late blight agent) (Botrytis infestans)	protein transport [GO:0015031]; vesicle-mediated transport [GO:0016192]	GTP binding [GO:0005525]; GTPase activity [GO:0003924]	Golgi apparatus [GO:0005794]
A0A8S9VDZ8	A0A8S9VDZ8	A0A8S9VDZ8_PHYIN	ADP-ribosylation factor	Phytophthora infestans (Potato late blight agent) (Botrytis infestans)	protein transport [GO:0015031]; vesicle-mediated transport [GO:0016192]	GTP binding [GO:0005525]; GTPase activity [GO:0003924]	Golgi apparatus [GO:0005794]
A0A225WDV0	A0A225WDV0	A0A225WDV0_9STRA	ADP-ribosylation factor	Phytophthora megakarya	protein transport [GO:0015031]; vesicle-mediated transport [GO:0016192]	GTP binding [GO:0005525]; GTPase activity [GO:0003924]	Golgi apparatus [GO:0005794]
A0A2P4XY84	A0A2P4XY84	A0A2P4XY84_9STRA	ADP-ribosylation factor	Phytophthora palmivora	protein transport [GO:0015031]; vesicle-mediated transport [GO:0016192]	GTP binding [GO:0005525]; GTPase activity [GO:0003924]	Golgi apparatus [GO:0005794]
A0A8T1UZ04	A0A8T1UZ04	A0A8T1UZ04_9STRA	ADP-ribosylation factor	Phytophthora cactorum	protein transport [GO:0015031]; vesicle-mediated transport [GO:0016192]	GTP binding [GO:0005525]; GTPase activity [GO:0003924]	Golgi apparatus [GO:0005794]
A0A6A3NYZ1	A0A6A3NYZ1	A0A6A3NYZ1_9STRA	ADP-ribosylation factor	Phytophthora rubi	protein transport [GO:0015031]; vesicle-mediated transport [GO:0016192]	GTP binding [GO:0005525]; GTPase activity [GO:0003924]	Golgi apparatus [GO:0005794]
A0A8T1WBC9	A0A8T1WBC9	A0A8T1WBC9_9STRA	Auxin response factor 2A	Phytophthora pseudosyringae	protein transport [GO:0015031]; vesicle-mediated transport [GO:0016192]	GTP binding [GO:0005525]; GTPase activity [GO:0003924]	Golgi apparatus [GO:0005794]
A0A329SI29	A0A329SI29	A0A329SI29_9STRA	P-loop containing nucleoside triphosphate hydrolase	Phytophthora cactorum		GTP binding [GO:0005525]; GTPase activity [GO:0003924]
W2I6I4	W2I6I4	W2I6I4_PHYNI	ADP-ribosylation factor 1	Phytophthora nicotianae (Potato buckeye rot agent) (Phytophthora parasitica)		GTP binding [GO:0005525]; GTPase activity [GO:0003924]
A0A922ANI2	A0A922ANI2	A0A922ANI2_9STRA	ADP-ribosylation factor	Phytophthora kernoviae		GTP binding [GO:0005525]; GTPase activity [GO:0003924]
W2MJ43	W2MJ43	W2MJ43_PHYNI	ADP-ribosylation factor 1	Phytophthora nicotianae (Potato buckeye rot agent) (Phytophthora parasitica)		GTP binding [GO:0005525]; GTPase activity [GO:0003924]
W2MJ68	W2MJ68	W2MJ68_PHYNI	ADP-ribosylation factor	Phytophthora nicotianae (Potato buckeye rot agent) (Phytophthora parasitica)		GTP binding [GO:0005525]; GTPase activity [GO:0003924]
A0A0W8DLI3	A0A0W8DLI3	A0A0W8DLI3_PHYNI	ADP-ribosylation factor	Phytophthora nicotianae (Potato buckeye rot agent) (Phytophthora parasitica)	protein transport [GO:0015031]; vesicle-mediated transport [GO:0016192]	GTP binding [GO:0005525]; GTPase activity [GO:0003924]	Golgi apparatus [GO:0005794]
A0A0W8C8X4	W2I822	W2I822_PHYNI	Cell division control protein 48 (Transitional endoplasmic reticulum ATPase)	Phytophthora nicotianae (Potato buckeye rot agent) (Phytophthora parasitica)	autophagosome maturation [GO:0097352]; cell division [GO:0051301]; mitotic spindle disassembly [GO:0051228]; retrograde protein transport, ER to cytosol [GO:0030970]	ATP binding [GO:0005524]; ATP hydrolysis activity [GO:0016887]; polyubiquitin modification-dependent protein binding [GO:0031593]	cytosol [GO:0005829]; nucleus [GO:0005634]; VCP-NPL4-UFD1 AAA ATPase complex [GO:0034098]
A0A329S4K5	A0A329S4K5	A0A329S4K5_9STRA	Cell division cycle protein 48	Phytophthora cactorum	autophagosome maturation [GO:0097352]; cell division [GO:0051301]; mitotic spindle disassembly [GO:0051228]; retrograde protein transport, ER to cytosol [GO:0030970]	ATP binding [GO:0005524]; ATP hydrolysis activity [GO:0016887]; polyubiquitin modification-dependent protein binding [GO:0031593]	cytosol [GO:0005829]; nucleus [GO:0005634]; VCP-NPL4-UFD1 AAA ATPase complex [GO:0034098]
A0A833SU09	A0A833SU09	A0A833SU09_PHYIN	Vps4 C terminal oligomerization domain	Phytophthora infestans (Potato late blight agent) (Botrytis infestans)	autophagosome maturation [GO:0097352]; mitotic spindle disassembly [GO:0051228]; retrograde protein transport, ER to cytosol [GO:0030970]	ATP binding [GO:0005524]; ATP hydrolysis activity [GO:0016887]; polyubiquitin modification-dependent protein binding [GO:0031593]	cytosol [GO:0005829]; nucleus [GO:0005634]; VCP-NPL4-UFD1 AAA ATPase complex [GO:0034098]
D0P0N7	D0P0N7	D0P0N7_PHYIT	Cell division control protein 48	Phytophthora infestans (strain T30-4) (Potato late blight agent)	autophagosome maturation [GO:0097352]; cell division [GO:0051301]; mitotic spindle disassembly [GO:0051228]; retrograde protein transport, ER to cytosol [GO:0030970]	ATP binding [GO:0005524]; ATP hydrolysis activity [GO:0016887]; polyubiquitin modification-dependent protein binding [GO:0031593]	cytosol [GO:0005829]; nucleus [GO:0005634]; VCP-NPL4-UFD1 AAA ATPase complex [GO:0034098]
G5AD03	G5AD03	G5AD03_PHYSP	ATPase	Phytophthora sojae (strain P6497) (Soybean stem and root rot agent) (Phytophthora megasperma f. sp. glycines)	autophagosome maturation [GO:0097352]; mitotic spindle disassembly [GO:0051228]; retrograde protein transport, ER to cytosol [GO:0030970]	ATP binding [GO:0005524]; ATP hydrolysis activity [GO:0016887]; polyubiquitin modification-dependent protein binding [GO:0031593]	cytosol [GO:0005829]; nucleus [GO:0005634]; VCP-NPL4-UFD1 AAA ATPase complex [GO:0034098]
A0A080ZFC8	A0A080ZFC8	A0A080ZFC8_PHYNI	Transitional endoplasmic reticulum ATPase	Phytophthora nicotianae P1976	autophagosome maturation [GO:0097352]; mitotic spindle disassembly [GO:0051228]; retrograde protein transport, ER to cytosol [GO:0030970]	ATP binding [GO:0005524]; ATP hydrolysis activity [GO:0016887]; polyubiquitin modification-dependent protein binding [GO:0031593]	cytosol [GO:0005829]; nucleus [GO:0005634]; VCP-NPL4-UFD1 AAA ATPase complex [GO:0034098]
A0A8T1FRG4	A0A8T1FRG4	A0A8T1FRG4_9STRA	Cell division cycle protein 48	Phytophthora cactorum	autophagosome maturation [GO:0097352]; cell division [GO:0051301]; mitotic spindle disassembly [GO:0051228]; retrograde protein transport, ER to cytosol [GO:0030970]	ATP binding [GO:0005524]; ATP hydrolysis activity [GO:0016887]; polyubiquitin modification-dependent protein binding [GO:0031593]	cytosol [GO:0005829]; nucleus [GO:0005634]; VCP-NPL4-UFD1 AAA ATPase complex [GO:0034098]
V9EBV8	V9EBV8	V9EBV8_PHYNI	Transitional endoplasmic reticulum ATPase	Phytophthora nicotianae P1569	autophagosome maturation [GO:0097352]; mitotic spindle disassembly [GO:0051228]; retrograde protein transport, ER to cytosol [GO:0030970]	ATP binding [GO:0005524]; ATP hydrolysis activity [GO:0016887]; polyubiquitin modification-dependent protein binding [GO:0031593]	cytosol [GO:0005829]; nucleus [GO:0005634]; VCP-NPL4-UFD1 AAA ATPase complex [GO:0034098]
W2YIQ6	W2YIQ6	W2YIQ6_PHYNI	Transitional endoplasmic reticulum ATPase	Phytophthora nicotianae P10297	autophagosome maturation [GO:0097352]; mitotic spindle disassembly [GO:0051228]; retrograde protein transport, ER to cytosol [GO:0030970]	ATP binding [GO:0005524]; ATP hydrolysis activity [GO:0016887]; polyubiquitin modification-dependent protein binding [GO:0031593]	cytosol [GO:0005829]; nucleus [GO:0005634]; VCP-NPL4-UFD1 AAA ATPase complex [GO:0034098]
W2I822	W2I822	W2I822_PHYNI	Cell division control protein 48 (Transitional endoplasmic reticulum ATPase)	Phytophthora nicotianae (Potato buckeye rot agent) (Phytophthora parasitica)	autophagosome maturation [GO:0097352]; cell division [GO:0051301]; mitotic spindle disassembly [GO:0051228]; retrograde protein transport, ER to cytosol [GO:0030970]	ATP binding [GO:0005524]; ATP hydrolysis activity [GO:0016887]; polyubiquitin modification-dependent protein binding [GO:0031593]	cytosol [GO:0005829]; nucleus [GO:0005634]; VCP-NPL4-UFD1 AAA ATPase complex [GO:0034098]
W2QZZ8	W2QZZ8	W2QZZ8_PHYN3	Transitional endoplasmic reticulum ATPase	Phytophthora nicotianae (strain INRA-310) (Phytophthora parasitica)	autophagosome maturation [GO:0097352]; mitotic spindle disassembly [GO:0051228]; retrograde protein transport, ER to cytosol [GO:0030970]	ATP binding [GO:0005524]; ATP hydrolysis activity [GO:0016887]; polyubiquitin modification-dependent protein binding [GO:0031593]	cytosol [GO:0005829]; nucleus [GO:0005634]; VCP-NPL4-UFD1 AAA ATPase complex [GO:0034098]
W2W8V6	W2W8V6	W2W8V6_PHYNI	Transitional endoplasmic reticulum ATPase	Phytophthora nicotianae CJ01A1	autophagosome maturation [GO:0097352]; mitotic spindle disassembly [GO:0051228]; retrograde protein transport, ER to cytosol [GO:0030970]	ATP binding [GO:0005524]; ATP hydrolysis activity [GO:0016887]; polyubiquitin modification-dependent protein binding [GO:0031593]	cytosol [GO:0005829]; nucleus [GO:0005634]; VCP-NPL4-UFD1 AAA ATPase complex [GO:0034098]
A0A6A3MMR9	A0A6A3MMR9	A0A6A3MMR9_9STRA	Cell division cycle protein 48	Phytophthora rubi	autophagosome maturation [GO:0097352]; cell division [GO:0051301]; mitotic spindle disassembly [GO:0051228]; retrograde protein transport, ER to cytosol [GO:0030970]	ATP binding [GO:0005524]; ATP hydrolysis activity [GO:0016887]; polyubiquitin modification-dependent protein binding [GO:0031593]	cytosol [GO:0005829]; nucleus [GO:0005634]; VCP-NPL4-UFD1 AAA ATPase complex [GO:0034098]
A0A6A3EZT6	A0A6A3EZT6	A0A6A3EZT6_9STRA	Cell division cycle protein 48	Phytophthora fragariae	autophagosome maturation [GO:0097352]; cell division [GO:0051301]; mitotic spindle disassembly [GO:0051228]; retrograde protein transport, ER to cytosol [GO:0030970]	ATP binding [GO:0005524]; ATP hydrolysis activity [GO:0016887]; polyubiquitin modification-dependent protein binding [GO:0031593]	cytosol [GO:0005829]; nucleus [GO:0005634]; VCP-NPL4-UFD1 AAA ATPase complex [GO:0034098]
A0A8T1WBI1	A0A8T1WBI1	A0A8T1WBI1_9STRA	AAA ATPase cdc48	Phytophthora boehmeriae	autophagosome maturation [GO:0097352]; mitotic spindle disassembly [GO:0051228]; retrograde protein transport, ER to cytosol [GO:0030970]	ATP binding [GO:0005524]; ATP hydrolysis activity [GO:0016887]; polyubiquitin modification-dependent protein binding [GO:0031593]	cytosol [GO:0005829]; nucleus [GO:0005634]; VCP-NPL4-UFD1 AAA ATPase complex [GO:0034098]
A0A3F2RLX6	A0A3F2RLX6	A0A3F2RLX6_9STRA	Cell division cycle protein 48	Phytophthora kernoviae	autophagosome maturation [GO:0097352]; mitotic spindle disassembly [GO:0051228]; retrograde protein transport, ER to cytosol [GO:0030970]	ATP binding [GO:0005524]; ATP hydrolysis activity [GO:0016887]; polyubiquitin modification-dependent protein binding [GO:0031593]	cytosol [GO:0005829]; nucleus [GO:0005634]; VCP-NPL4-UFD1 AAA ATPase complex [GO:0034098]
A0A8J5ITF6	A0A8J5ITF6	A0A8J5ITF6_9STRA	Cell division cycle protein 48	Phytophthora aleatoria	autophagosome maturation [GO:0097352]; mitotic spindle disassembly [GO:0051228]; retrograde protein transport, ER to cytosol [GO:0030970]	ATP binding [GO:0005524]; ATP hydrolysis activity [GO:0016887]; polyubiquitin modification-dependent protein binding [GO:0031593]	cytosol [GO:0005829]; nucleus [GO:0005634]; VCP-NPL4-UFD1 AAA ATPase complex [GO:0034098]
A0A9W6WNX5	A0A9W6WNX5	A0A9W6WNX5_9STRA	Unnamed protein product	Phytophthora lilii	autophagosome maturation [GO:0097352]; mitotic spindle disassembly [GO:0051228]; retrograde protein transport, ER to cytosol [GO:0030970]	ATP binding [GO:0005524]; ATP hydrolysis activity [GO:0016887]; polyubiquitin modification-dependent protein binding [GO:0031593]	cytosol [GO:0005829]; nucleus [GO:0005634]; VCP-NPL4-UFD1 AAA ATPase complex [GO:0034098]
A0A9W6TMG8	A0A9W6TMG8	A0A9W6TMG8_9STRA	Unnamed protein product	Phytophthora fragariaefolia	autophagosome maturation [GO:0097352]; mitotic spindle disassembly [GO:0051228]; retrograde protein transport, ER to cytosol [GO:0030970]	ATP binding [GO:0005524]; ATP hydrolysis activity [GO:0016887]; polyubiquitin modification-dependent protein binding [GO:0031593]	cytosol [GO:0005829]; nucleus [GO:0005634]; VCP-NPL4-UFD1 AAA ATPase complex [GO:0034098]
A0A225WYJ6	A0A225WYJ6	A0A225WYJ6_9STRA	ATPase	Phytophthora megakarya	autophagosome maturation [GO:0097352]; mitotic spindle disassembly [GO:0051228]; retrograde protein transport, ER to cytosol [GO:0030970]	ATP binding [GO:0005524]; ATP hydrolysis activity [GO:0016887]; polyubiquitin modification-dependent protein binding [GO:0031593]	cytosol [GO:0005829]; nucleus [GO:0005634]; VCP-NPL4-UFD1 AAA ATPase complex [GO:0034098]
H3G7S3	H3G7S3	H3G7S3_PHYRM	Cell division cycle protein 48	Phytophthora ramorum (Sudden oak death agent)	autophagosome maturation [GO:0097352]; mitotic spindle disassembly [GO:0051228]; proteasome-mediated ubiquitin-dependent protein catabolic process [GO:0043161]; retrograde protein transport, ER to cytosol [GO:0030970]	ATP binding [GO:0005524]; ATP hydrolysis activity [GO:0016887]; polyubiquitin modification-dependent protein binding [GO:0031593]	cytosol [GO:0005829]; nucleus [GO:0005634]; VCP-NPL4-UFD1 AAA ATPase complex [GO:0034098]
A0A8J4WEF0	A0A8J4WEF0	A0A8J4WEF0_9STRA	Cell division cycle protein 48	Phytophthora kernoviae 00238/432	autophagosome maturation [GO:0097352]; mitotic spindle disassembly [GO:0051228]; retrograde protein transport, ER to cytosol [GO:0030970]	ATP binding [GO:0005524]; ATP hydrolysis activity [GO:0016887]; polyubiquitin modification-dependent protein binding [GO:0031593]	cytosol [GO:0005829]; nucleus [GO:0005634]; VCP-NPL4-UFD1 AAA ATPase complex [GO:0034098]
A0A8T1VIX6	A0A8T1VIX6	A0A8T1VIX6_9STRA	AAA ATPase cdc48	Phytophthora pseudosyringae	autophagosome maturation [GO:0097352]; mitotic spindle disassembly [GO:0051228]; retrograde protein transport, ER to cytosol [GO:0030970]	ATP binding [GO:0005524]; ATP hydrolysis activity [GO:0016887]; polyubiquitin modification-dependent protein binding [GO:0031593]	cytosol [GO:0005829]; nucleus [GO:0005634]; VCP-NPL4-UFD1 AAA ATPase complex [GO:0034098]
A0A3R7JYN6	A0A3R7JYN6	A0A3R7JYN6_9STRA	Cell division cycle protein 48	Phytophthora kernoviae	autophagosome maturation [GO:0097352]; mitotic spindle disassembly [GO:0051228]; retrograde protein transport, ER to cytosol [GO:0030970]	ATP binding [GO:0005524]; ATP hydrolysis activity [GO:0016887]; polyubiquitin modification-dependent protein binding [GO:0031593]	cytosol [GO:0005829]; nucleus [GO:0005634]; VCP-NPL4-UFD1 AAA ATPase complex [GO:0034098]
A0A0W8DIC4	A0A0W8DIC4	A0A0W8DIC4_PHYNI	AAA+ ATPase domain-containing protein	Phytophthora nicotianae (Potato buckeye rot agent) (Phytophthora parasitica)	autophagosome maturation [GO:0097352]; mitotic spindle disassembly [GO:0051228]; retrograde protein transport, ER to cytosol [GO:0030970]	ATP binding [GO:0005524]; ATP hydrolysis activity [GO:0016887]; polyubiquitin modification-dependent protein binding [GO:0031593]	cytosol [GO:0005829]; nucleus [GO:0005634]; VCP-NPL4-UFD1 AAA ATPase complex [GO:0034098]
A0A8T1FXH8	A0A8T1FXH8	A0A8T1FXH8_9STRA	Nascent polypeptide-associated complex subunit beta	Phytophthora cactorum
A0A8T1WDL4	A0A8T1WDL4	A0A8T1WDL4_9STRA	Nascent polypeptide-associated complex subunit beta	Phytophthora pseudosyringae
W2Z7A8	W2Z7A8	W2Z7A8_PHYNI	Nascent polypeptide-associated complex subunit beta	Phytophthora nicotianae P10297
W2WX41	W2WX41	W2WX41_PHYNI	Nascent polypeptide-associated complex subunit beta	Phytophthora nicotianae CJ01A1
W2R8H7	W2R8H7	W2R8H7_PHYN3	Nascent polypeptide-associated complex subunit beta	Phytophthora nicotianae (strain INRA-310) (Phytophthora parasitica)
W2N8G0	W2N8G0	W2N8G0_PHYNI	Nascent polypeptide-associated complex subunit beta	Phytophthora nicotianae (Potato buckeye rot agent) (Phytophthora parasitica)
V9F0L1	V9F0L1	V9F0L1_PHYNI	Nascent polypeptide-associated complex subunit beta	Phytophthora nicotianae P1569
A0A9W6TN28	A0A9W6TN28	A0A9W6TN28_9STRA	Nascent polypeptide-associated complex subunit beta	Phytophthora fragariaefolia
A0A6G0R454	A0A6G0R454	A0A6G0R454_9STRA	Nascent polypeptide-associated complex subunit beta	Phytophthora fragariae
A0A6A4CDL9	A0A6A4CDL9	A0A6A4CDL9_9STRA	Nascent polypeptide-associated complex subunit beta	Phytophthora fragariae
A0A6A3KW32	A0A6A3KW32	A0A6A3KW32_9STRA	Nascent polypeptide-associated complex subunit beta	Phytophthora rubi
A0A6A4F4D5	A0A6A4F4D5	A0A6A4F4D5_9STRA	Nascent polypeptide-associated complex subunit beta	Phytophthora rubi
A0A329SBK8	A0A329SBK8	A0A329SBK8_9STRA	Nascent polypeptide-associated complex subunit beta	Phytophthora cactorum
F4ZVE3	F4ZVE3	F4ZVE3_PHYSO	Nascent polypeptide-associated complex subunit beta	Phytophthora sojae (Soybean stem and root rot agent) (Phytophthora megasperma f. sp. glycines)
G4ZV70	G4ZV70	G4ZV70_PHYSP	Nascent polypeptide-associated complex subunit beta	Phytophthora sojae (strain P6497) (Soybean stem and root rot agent) (Phytophthora megasperma f. sp. glycines)
H3G8V2	H3G8V2	H3G8V2_PHYRM	Nascent polypeptide-associated complex subunit beta	Phytophthora ramorum (Sudden oak death agent)			cytosol [GO:0005829]; nascent polypeptide-associated complex [GO:0005854]
A0A8T1WCP0	A0A8T1WCP0	A0A8T1WCP0_9STRA	Nascent polypeptide-associated complex subunit beta	Phytophthora boehmeriae
A0A8J5ISF0	A0A8J5ISF0	A0A8J5ISF0_9STRA	Nascent polypeptide-associated complex subunit beta	Phytophthora aleatoria
A0A2P4X208	A0A2P4X208	A0A2P4X208_9STRA	Nascent polypeptide-associated complex subunit beta	Phytophthora palmivora
A0A081A4C7	A0A081A4C7	A0A081A4C7_PHYNI	Nascent polypeptide-associated complex subunit beta	Phytophthora nicotianae P1976
A0A225VQ47	A0A225VQ47	A0A225VQ47_9STRA	Nascent polypeptide-associated complex subunit beta	Phytophthora megakarya
A0A0W8CYM6	W2N8G0	W2N8G0_PHYNI	Nascent polypeptide-associated complex subunit beta	Phytophthora nicotianae (Potato buckeye rot agent) (Phytophthora parasitica)
A0A833W022	A0A833W022	A0A833W022_PHYIN	Nascent polypeptide-associated complex subunit beta	Phytophthora infestans (Potato late blight agent) (Botrytis infestans)
A0A9W6YLH4	A0A9W6YLH4	A0A9W6YLH4_9STRA	Nascent polypeptide-associated complex subunit beta	Phytophthora lilii
D0NC73	D0NC73	D0NC73_PHYIT	Nascent polypeptide-associated complex subunit beta	Phytophthora infestans (strain T30-4) (Potato late blight agent)
A0A3F2RIY0	A0A3F2RIY0	A0A3F2RIY0_9STRA	Nascent polypeptide-associated complex subunit beta	Phytophthora kernoviae
A0A8J4S8Z9	A0A8J4S8Z9	A0A8J4S8Z9_9STRA	Nascent polypeptide-associated complex subunit beta	Phytophthora kernoviae 00238/432
A0A3R7JBA7	A0A3R7JBA7	A0A3R7JBA7_9STRA	Nascent polypeptide-associated complex subunit beta	Phytophthora kernoviae
G4ZPQ4	G4ZPQ4	G4ZPQ4_PHYSP	40S ribosomal protein S6	Phytophthora sojae (strain P6497) (Soybean stem and root rot agent) (Phytophthora megasperma f. sp. glycines)	translation [GO:0006412]	structural constituent of ribosome [GO:0003735]	ribonucleoprotein complex [GO:1990904]; ribosome [GO:0005840]
A0A833RU54	A0A833RU54	A0A833RU54_PHYIN	40S ribosomal protein S6	Phytophthora infestans (Potato late blight agent) (Botrytis infestans)	translation [GO:0006412]	structural constituent of ribosome [GO:0003735]	ribonucleoprotein complex [GO:1990904]; ribosome [GO:0005840]
A0A8J5MC43	A0A8J5MC43	A0A8J5MC43_9STRA	40S ribosomal protein S6	Phytophthora aleatoria	translation [GO:0006412]	structural constituent of ribosome [GO:0003735]	ribonucleoprotein complex [GO:1990904]; ribosome [GO:0005840]
D0MQT7	D0MQT7	D0MQT7_PHYIT	40S ribosomal protein S6	Phytophthora infestans (strain T30-4) (Potato late blight agent)	translation [GO:0006412]	structural constituent of ribosome [GO:0003735]	ribonucleoprotein complex [GO:1990904]; ribosome [GO:0005840]
A0A0W8DMN8	W2LNJ7	W2LNJ7_PHYNI	40S ribosomal protein S6	Phytophthora nicotianae (Potato buckeye rot agent) (Phytophthora parasitica)	translation [GO:0006412]	structural constituent of ribosome [GO:0003735]	ribonucleoprotein complex [GO:1990904]; ribosome [GO:0005840]
W2XKL7	W2XKL7	W2XKL7_PHYNI	40S ribosomal protein S6	Phytophthora nicotianae CJ01A1	translation [GO:0006412]	structural constituent of ribosome [GO:0003735]	ribonucleoprotein complex [GO:1990904]; ribosome [GO:0005840]
W2ZSR1	W2ZSR1	W2ZSR1_PHYNI	40S ribosomal protein S6	Phytophthora nicotianae P10297	translation [GO:0006412]	structural constituent of ribosome [GO:0003735]	ribonucleoprotein complex [GO:1990904]; ribosome [GO:0005840]
W2LNJ7	W2LNJ7	W2LNJ7_PHYNI	40S ribosomal protein S6	Phytophthora nicotianae (Potato buckeye rot agent) (Phytophthora parasitica)	translation [GO:0006412]	structural constituent of ribosome [GO:0003735]	ribonucleoprotein complex [GO:1990904]; ribosome [GO:0005840]
V9FPA9	V9FPA9	V9FPA9_PHYNI	40S ribosomal protein S6	Phytophthora nicotianae P1569	translation [GO:0006412]	structural constituent of ribosome [GO:0003735]	ribonucleoprotein complex [GO:1990904]; ribosome [GO:0005840]
A0A081ADD3	A0A081ADD3	A0A081ADD3_PHYNI	40S ribosomal protein S6	Phytophthora nicotianae P1976	translation [GO:0006412]	structural constituent of ribosome [GO:0003735]	ribonucleoprotein complex [GO:1990904]; ribosome [GO:0005840]
A0A329SVW7	A0A329SVW7	A0A329SVW7_9STRA	40S ribosomal protein S6	Phytophthora cactorum	translation [GO:0006412]	structural constituent of ribosome [GO:0003735]	ribonucleoprotein complex [GO:1990904]; ribosome [GO:0005840]
A0A6A3LY12	A0A6A3LY12	A0A6A3LY12_9STRA	40S ribosomal protein S6	Phytophthora fragariae	translation [GO:0006412]	structural constituent of ribosome [GO:0003735]	ribonucleoprotein complex [GO:1990904]; ribosome [GO:0005840]
W2Q9V9	W2Q9V9	W2Q9V9_PHYN3	40S ribosomal protein S6	Phytophthora nicotianae (strain INRA-310) (Phytophthora parasitica)	translation [GO:0006412]	structural constituent of ribosome [GO:0003735]	ribonucleoprotein complex [GO:1990904]; ribosome [GO:0005840]
A0A6A3P1Q4	A0A6A3P1Q4	A0A6A3P1Q4_9STRA	40S ribosomal protein S6	Phytophthora rubi	translation [GO:0006412]	structural constituent of ribosome [GO:0003735]	ribonucleoprotein complex [GO:1990904]; ribosome [GO:0005840]
A0A6A4A689	A0A6A4A689	A0A6A4A689_9STRA	40S ribosomal protein S6	Phytophthora fragariae	translation [GO:0006412]	structural constituent of ribosome [GO:0003735]	ribonucleoprotein complex [GO:1990904]; ribosome [GO:0005840]
A0A6G0LSF9	A0A6G0LSF9	A0A6G0LSF9_9STRA	40S ribosomal protein S6	Phytophthora fragariae	translation [GO:0006412]	structural constituent of ribosome [GO:0003735]	ribonucleoprotein complex [GO:1990904]; ribosome [GO:0005840]
A0A6A4EJ93	A0A6A4EJ93	A0A6A4EJ93_9STRA	40S ribosomal protein	Phytophthora fragariae	translation [GO:0006412]	structural constituent of ribosome [GO:0003735]	ribonucleoprotein complex [GO:1990904]; ribosome [GO:0005840]
A0A6G0SCJ5	A0A6G0SCJ5	A0A6G0SCJ5_9STRA	40S ribosomal protein S6	Phytophthora fragariae	translation [GO:0006412]	structural constituent of ribosome [GO:0003735]	ribonucleoprotein complex [GO:1990904]; ribosome [GO:0005840]
A0A6A3NLQ1	A0A6A3NLQ1	A0A6A3NLQ1_9STRA	40S ribosomal protein S6	Phytophthora rubi	translation [GO:0006412]	structural constituent of ribosome [GO:0003735]	ribonucleoprotein complex [GO:1990904]; ribosome [GO:0005840]
A0A9W6U2D1	A0A9W6U2D1	A0A9W6U2D1_9STRA	Unnamed protein product	Phytophthora fragariaefolia	translation [GO:0006412]	structural constituent of ribosome [GO:0003735]	ribonucleoprotein complex [GO:1990904]; ribosome [GO:0005840]
A0A9W6TAL9	A0A9W6TAL9	A0A9W6TAL9_9STRA	Unnamed protein product	Phytophthora lilii	translation [GO:0006412]	structural constituent of ribosome [GO:0003735]	ribonucleoprotein complex [GO:1990904]; ribosome [GO:0005840]
A0A8T1WQC3	A0A8T1WQC3	A0A8T1WQC3_9STRA	40S ribosomal protein S6	Phytophthora pseudosyringae	translation [GO:0006412]	structural constituent of ribosome [GO:0003735]	ribonucleoprotein complex [GO:1990904]; ribosome [GO:0005840]
H3G4X4	H3G4X4	H3G4X4_PHYRM	40S ribosomal protein S6	Phytophthora ramorum (Sudden oak death agent)	translation [GO:0006412]	structural constituent of ribosome [GO:0003735]	ribonucleoprotein complex [GO:1990904]; ribosome [GO:0005840]
W2XQC4	W2XQC4	W2XQC4_PHYNI	PCI domain-containing protein	Phytophthora nicotianae CJ01A1	regulation of protein catabolic process [GO:0042176]; ubiquitin-dependent protein catabolic process [GO:0006511]	enzyme regulator activity [GO:0030234]	proteasome regulatory particle, lid subcomplex [GO:0008541]
W2NWK1	W2NWK1	W2NWK1_PHYNI	26S proteasome non-ATPase regulatory subunit 3	Phytophthora nicotianae (Potato buckeye rot agent) (Phytophthora parasitica)	regulation of protein catabolic process [GO:0042176]; ubiquitin-dependent protein catabolic process [GO:0006511]	enzyme regulator activity [GO:0030234]	proteasome regulatory particle, lid subcomplex [GO:0008541]
W2ZXV8	W2ZXV8	W2ZXV8_PHYNI	PCI domain-containing protein	Phytophthora nicotianae P10297	regulation of protein catabolic process [GO:0042176]; ubiquitin-dependent protein catabolic process [GO:0006511]	enzyme regulator activity [GO:0030234]	proteasome regulatory particle, lid subcomplex [GO:0008541]
V9FPB9	V9FPB9	V9FPB9_PHYNI	PCI domain-containing protein	Phytophthora nicotianae P1569	regulation of protein catabolic process [GO:0042176]; ubiquitin-dependent protein catabolic process [GO:0006511]	enzyme regulator activity [GO:0030234]	proteasome regulatory particle, lid subcomplex [GO:0008541]
W2JJD9	W2JJD9	W2JJD9_PHYNI	PCI domain-containing protein	Phytophthora nicotianae (Potato buckeye rot agent) (Phytophthora parasitica)	regulation of protein catabolic process [GO:0042176]; ubiquitin-dependent protein catabolic process [GO:0006511]	enzyme regulator activity [GO:0030234]	proteasome regulatory particle, lid subcomplex [GO:0008541]
A0A081ASX8	A0A081ASX8	A0A081ASX8_PHYNI	PCI domain-containing protein	Phytophthora nicotianae P1976	regulation of protein catabolic process [GO:0042176]; ubiquitin-dependent protein catabolic process [GO:0006511]	enzyme regulator activity [GO:0030234]	proteasome regulatory particle, lid subcomplex [GO:0008541]
A0A0W8CW92	W2NWK1	W2NWK1_PHYNI	26S proteasome non-ATPase regulatory subunit 3	Phytophthora nicotianae (Potato buckeye rot agent) (Phytophthora parasitica)	regulation of protein catabolic process [GO:0042176]; ubiquitin-dependent protein catabolic process [GO:0006511]	enzyme regulator activity [GO:0030234]	proteasome regulatory particle, lid subcomplex [GO:0008541]
A0A8J5ISP6	A0A8J5ISP6	A0A8J5ISP6_9STRA	PCI domain-containing protein	Phytophthora aleatoria	regulation of protein catabolic process [GO:0042176]; ubiquitin-dependent protein catabolic process [GO:0006511]	enzyme regulator activity [GO:0030234]	proteasome regulatory particle, lid subcomplex [GO:0008541]
A0A329RX21	A0A329RX21	A0A329RX21_9STRA	26S proteasome non-ATPase regulatory subunit 3	Phytophthora cactorum	regulation of protein catabolic process [GO:0042176]; ubiquitin-dependent protein catabolic process [GO:0006511]	enzyme regulator activity [GO:0030234]	proteasome regulatory particle, lid subcomplex [GO:0008541]
A0A8T1VG24	A0A8T1VG24	A0A8T1VG24_9STRA	26S proteasome non-ATPase regulatory subunit 3	Phytophthora pseudosyringae	regulation of protein catabolic process [GO:0042176]; ubiquitin-dependent protein catabolic process [GO:0006511]	enzyme regulator activity [GO:0030234]	proteasome regulatory particle, lid subcomplex [GO:0008541]
W2QLS7	W2QLS7	W2QLS7_PHYN3	PCI domain-containing protein	Phytophthora nicotianae (strain INRA-310) (Phytophthora parasitica)	regulation of protein catabolic process [GO:0042176]; ubiquitin-dependent protein catabolic process [GO:0006511]	enzyme regulator activity [GO:0030234]	proteasome regulatory particle, lid subcomplex [GO:0008541]
A0A0W8DJX7	A0A0W8DJX7	A0A0W8DJX7_PHYNI	FK506-binding protein 1	Phytophthora nicotianae (Potato buckeye rot agent) (Phytophthora parasitica)	regulation of protein catabolic process [GO:0042176]; ubiquitin-dependent protein catabolic process [GO:0006511]	enzyme regulator activity [GO:0030234]	proteasome regulatory particle, lid subcomplex [GO:0008541]
A0A225W2N4	A0A225W2N4	A0A225W2N4_9STRA	26S proteasome non-ATPase regulatory protein	Phytophthora megakarya	regulation of protein catabolic process [GO:0042176]; ubiquitin-dependent protein catabolic process [GO:0006511]	enzyme regulator activity [GO:0030234]	proteasome regulatory particle, lid subcomplex [GO:0008541]
G4ZZH3	G4ZZH3	G4ZZH3_PHYSP	PCI domain-containing protein	Phytophthora sojae (strain P6497) (Soybean stem and root rot agent) (Phytophthora megasperma f. sp. glycines)	regulation of protein catabolic process [GO:0042176]; ubiquitin-dependent protein catabolic process [GO:0006511]	enzyme regulator activity [GO:0030234]	proteasome regulatory particle, lid subcomplex [GO:0008541]
A0A2P4YUF9	A0A2P4YUF9	A0A2P4YUF9_9STRA	26S proteasome non-ATPase regulatory subunit 3	Phytophthora palmivora	regulation of protein catabolic process [GO:0042176]; ubiquitin-dependent protein catabolic process [GO:0006511]	enzyme regulator activity [GO:0030234]	proteasome regulatory particle, lid subcomplex [GO:0008541]
A0A833WMU8	A0A833WMU8	A0A833WMU8_PHYIN	Proteasome regulatory subunit C-terminal	Phytophthora infestans (Potato late blight agent) (Botrytis infestans)	regulation of protein catabolic process [GO:0042176]; ubiquitin-dependent protein catabolic process [GO:0006511]	enzyme regulator activity [GO:0030234]	proteasome regulatory particle, lid subcomplex [GO:0008541]
A0A9W6Y252	A0A9W6Y252	A0A9W6Y252_9STRA	Unnamed protein product	Phytophthora fragariaefolia	regulation of protein catabolic process [GO:0042176]; ubiquitin-dependent protein catabolic process [GO:0006511]	enzyme regulator activity [GO:0030234]	proteasome regulatory particle, lid subcomplex [GO:0008541]
V9FP91	V9FP91	V9FP91_PHYNI	PCI domain-containing protein	Phytophthora nicotianae P1569	ubiquitin-dependent protein catabolic process [GO:0006511]		proteasome regulatory particle, lid subcomplex [GO:0008541]
W2NWB1	W2NWB1	W2NWB1_PHYNI	PCI domain-containing protein	Phytophthora nicotianae (Potato buckeye rot agent) (Phytophthora parasitica)	ubiquitin-dependent protein catabolic process [GO:0006511]		proteasome regulatory particle, lid subcomplex [GO:0008541]
A0A9W6TYR6	A0A9W6TYR6	A0A9W6TYR6_9STRA	Unnamed protein product	Phytophthora lilii	regulation of protein catabolic process [GO:0042176]; ubiquitin-dependent protein catabolic process [GO:0006511]	enzyme regulator activity [GO:0030234]	proteasome regulatory particle, lid subcomplex [GO:0008541]
D0NVC3	D0NVC3	D0NVC3_PHYIT	26S proteasome non-ATPase regulatory subunit 3	Phytophthora infestans (strain T30-4) (Potato late blight agent)	regulation of protein catabolic process [GO:0042176]; ubiquitin-dependent protein catabolic process [GO:0006511]	enzyme regulator activity [GO:0030234]	proteasome regulatory particle, lid subcomplex [GO:0008541]
W2LQD9	W2LQD9	W2LQD9_PHYNI	PCI domain-containing protein	Phytophthora nicotianae (Potato buckeye rot agent) (Phytophthora parasitica)	ubiquitin-dependent protein catabolic process [GO:0006511]		proteasome regulatory particle, lid subcomplex [GO:0008541]
W2ZVQ4	W2ZVQ4	W2ZVQ4_PHYNI	PCI domain-containing protein	Phytophthora nicotianae P10297	ubiquitin-dependent protein catabolic process [GO:0006511]		proteasome regulatory particle, lid subcomplex [GO:0008541]
W2XQV1	W2XQV1	W2XQV1_PHYNI	PCI domain-containing protein	Phytophthora nicotianae CJ01A1	ubiquitin-dependent protein catabolic process [GO:0006511]		proteasome regulatory particle, lid subcomplex [GO:0008541]
A0A8J4RXR8	A0A8J4RXR8	A0A8J4RXR8_9STRA	PCI domain-containing protein	Phytophthora kernoviae 00238/432	regulation of protein catabolic process [GO:0042176]; ubiquitin-dependent protein catabolic process [GO:0006511]	enzyme regulator activity [GO:0030234]	proteasome regulatory particle, lid subcomplex [GO:0008541]
A0A3F2RHA3	A0A3F2RHA3	A0A3F2RHA3_9STRA	PCI domain-containing protein	Phytophthora kernoviae	regulation of protein catabolic process [GO:0042176]; ubiquitin-dependent protein catabolic process [GO:0006511]	enzyme regulator activity [GO:0030234]	proteasome regulatory particle, lid subcomplex [GO:0008541]
A0A921SC95	A0A921SC95	A0A921SC95_9STRA	PCI domain-containing protein	Phytophthora kernoviae	regulation of protein catabolic process [GO:0042176]; ubiquitin-dependent protein catabolic process [GO:0006511]	enzyme regulator activity [GO:0030234]	proteasome regulatory particle, lid subcomplex [GO:0008541]
A0A3R7KQZ2	A0A3R7KQZ2	A0A3R7KQZ2_9STRA	PCI domain-containing protein	Phytophthora kernoviae	regulation of protein catabolic process [GO:0042176]; ubiquitin-dependent protein catabolic process [GO:0006511]	enzyme regulator activity [GO:0030234]	proteasome regulatory particle, lid subcomplex [GO:0008541]
H3G9X4	H3G9X4	H3G9X4_PHYRM	PCI domain-containing protein	Phytophthora ramorum (Sudden oak death agent)	regulation of protein catabolic process [GO:0042176]; ubiquitin-dependent protein catabolic process [GO:0006511]	enzyme regulator activity [GO:0030234]	proteasome regulatory particle, lid subcomplex [GO:0008541]
W2HDC0	W2HDC0	W2HDC0_PHYNI	PCI domain-containing protein	Phytophthora nicotianae (Potato buckeye rot agent) (Phytophthora parasitica)	ubiquitin-dependent protein catabolic process [GO:0006511]		proteasome regulatory particle, lid subcomplex [GO:0008541]
A0A081ASX9	A0A081ASX9	A0A081ASX9_PHYNI	PCI domain-containing protein	Phytophthora nicotianae P1976	ubiquitin-dependent protein catabolic process [GO:0006511]		proteasome regulatory particle, lid subcomplex [GO:0008541]
A0A081AY65	A0A081AY65	A0A081AY65_PHYNI	Cytochrome c	Phytophthora nicotianae P1976		electron transfer activity [GO:0009055]; heme binding [GO:0020037]; metal ion binding [GO:0046872]	mitochondrial intermembrane space [GO:0005758]
V9FUD1	V9FUD1	V9FUD1_PHYNI	Cytochrome c	Phytophthora nicotianae P1569		electron transfer activity [GO:0009055]; heme binding [GO:0020037]; metal ion binding [GO:0046872]	mitochondrial intermembrane space [GO:0005758]
W2LXK5	W2LXK5	W2LXK5_PHYNI	Cytochrome c	Phytophthora nicotianae (Potato buckeye rot agent) (Phytophthora parasitica)		electron transfer activity [GO:0009055]; heme binding [GO:0020037]; metal ion binding [GO:0046872]	mitochondrial intermembrane space [GO:0005758]
W2QQL4	W2QQL4	W2QQL4_PHYN3	Cytochrome c	Phytophthora nicotianae (strain INRA-310) (Phytophthora parasitica)		electron transfer activity [GO:0009055]; heme binding [GO:0020037]; metal ion binding [GO:0046872]	mitochondrial intermembrane space [GO:0005758]
W2XPS8	W2XPS8	W2XPS8_PHYNI	Cytochrome c	Phytophthora nicotianae CJ01A1		electron transfer activity [GO:0009055]; heme binding [GO:0020037]; metal ion binding [GO:0046872]	mitochondrial intermembrane space [GO:0005758]
W2ZZS0	W2ZZS0	W2ZZS0_PHYNI	Cytochrome c	Phytophthora nicotianae P10297		electron transfer activity [GO:0009055]; heme binding [GO:0020037]; metal ion binding [GO:0046872]	mitochondrial intermembrane space [GO:0005758]
D0NKY1	D0NKY1	D0NKY1_PHYIT	Cytochrome c	Phytophthora infestans (strain T30-4) (Potato late blight agent)		electron transfer activity [GO:0009055]; heme binding [GO:0020037]; metal ion binding [GO:0046872]	mitochondrial intermembrane space [GO:0005758]
A0A0W8DIC9	W2LXK5	W2LXK5_PHYNI	Cytochrome c	Phytophthora nicotianae (Potato buckeye rot agent) (Phytophthora parasitica)		electron transfer activity [GO:0009055]; heme binding [GO:0020037]; metal ion binding [GO:0046872]	mitochondrial intermembrane space [GO:0005758]
A0A2P4WZJ0	A0A2P4WZJ0	A0A2P4WZJ0_9STRA	Cytochrome c	Phytophthora palmivora		electron transfer activity [GO:0009055]; heme binding [GO:0020037]; metal ion binding [GO:0046872]	mitochondrial intermembrane space [GO:0005758]
A0A9W6XRE6	A0A9W6XRE6	A0A9W6XRE6_9STRA	Unnamed protein product	Phytophthora fragariaefolia		electron transfer activity [GO:0009055]; heme binding [GO:0020037]; metal ion binding [GO:0046872]	mitochondrial intermembrane space [GO:0005758]
A0A8J5IPV9	A0A8J5IPV9	A0A8J5IPV9_9STRA	Cytochrome c domain-containing protein	Phytophthora aleatoria		electron transfer activity [GO:0009055]; heme binding [GO:0020037]; metal ion binding [GO:0046872]	mitochondrial intermembrane space [GO:0005758]
A0A833T1A1	A0A833T1A1	A0A833T1A1_PHYIN	Cytochrome c	Phytophthora infestans (Potato late blight agent) (Botrytis infestans)		electron transfer activity [GO:0009055]; heme binding [GO:0020037]; metal ion binding [GO:0046872]	mitochondrial intermembrane space [GO:0005758]
A0A329SJ18	A0A329SJ18	A0A329SJ18_9STRA	Cytochrome c domain-containing protein	Phytophthora cactorum		electron transfer activity [GO:0009055]; heme binding [GO:0020037]; metal ion binding [GO:0046872]	mitochondrial intermembrane space [GO:0005758]
G4ZSR3	G4ZSR3	G4ZSR3_PHYSP	Cytochrome c	Phytophthora sojae (strain P6497) (Soybean stem and root rot agent) (Phytophthora megasperma f. sp. glycines)		electron transfer activity [GO:0009055]; heme binding [GO:0020037]; metal ion binding [GO:0046872]	mitochondrial intermembrane space [GO:0005758]
A0A8T1VEY3	A0A8T1VEY3	A0A8T1VEY3_9STRA	Iso-1-cytochrome c	Phytophthora pseudosyringae		electron transfer activity [GO:0009055]; heme binding [GO:0020037]; metal ion binding [GO:0046872]	mitochondrial intermembrane space [GO:0005758]
A0A6A3RZK9	A0A6A3RZK9	A0A6A3RZK9_9STRA	Cytochrome c domain-containing protein	Phytophthora fragariae		electron transfer activity [GO:0009055]; heme binding [GO:0020037]; metal ion binding [GO:0046872]	mitochondrial intermembrane space [GO:0005758]
A0A6G0RP87	A0A6G0RP87	A0A6G0RP87_9STRA	Cytochrome c domain-containing protein	Phytophthora fragariae		electron transfer activity [GO:0009055]; heme binding [GO:0020037]; metal ion binding [GO:0046872]	mitochondrial intermembrane space [GO:0005758]
A0A6A3MVN9	A0A6A3MVN9	A0A6A3MVN9_9STRA	Cytochrome c domain-containing protein	Phytophthora rubi		electron transfer activity [GO:0009055]; heme binding [GO:0020037]; metal ion binding [GO:0046872]	mitochondrial intermembrane space [GO:0005758]
A0A225VUA4	A0A225VUA4	A0A225VUA4_9STRA	Cytochrome c	Phytophthora megakarya		electron transfer activity [GO:0009055]; heme binding [GO:0020037]; metal ion binding [GO:0046872]	mitochondrial intermembrane space [GO:0005758]
D7F1H9	D7F1H9	D7F1H9_PHYNI	Peptidyl-prolyl cis-trans isomerase (PPIase) (EC 5.2.1.8)	Phytophthora nicotianae (Potato buckeye rot agent) (Phytophthora parasitica)	protein folding [GO:0006457]	cyclosporin A binding [GO:0016018]; peptidyl-prolyl cis-trans isomerase activity [GO:0003755]	cytoplasm [GO:0005737]
V9FUF2	V9FUF2	V9FUF2_PHYNI	Peptidyl-prolyl cis-trans isomerase (PPIase) (EC 5.2.1.8)	Phytophthora nicotianae P1569	protein folding [GO:0006457]	cyclosporin A binding [GO:0016018]; peptidyl-prolyl cis-trans isomerase activity [GO:0003755]	cytoplasm [GO:0005737]
Q8H712	Q8H712	Q8H712_PHYIN	Peptidyl-prolyl cis-trans isomerase (PPIase) (EC 5.2.1.8)	Phytophthora infestans (Potato late blight agent) (Botrytis infestans)	protein folding [GO:0006457]	cyclosporin A binding [GO:0016018]; peptidyl-prolyl cis-trans isomerase activity [GO:0003755]	cytoplasm [GO:0005737]
W2JRD7	D7F1H9	D7F1H9_PHYNI	Peptidyl-prolyl cis-trans isomerase (PPIase) (EC 5.2.1.8)	Phytophthora nicotianae (Potato buckeye rot agent) (Phytophthora parasitica)	protein folding [GO:0006457]	cyclosporin A binding [GO:0016018]; peptidyl-prolyl cis-trans isomerase activity [GO:0003755]	cytoplasm [GO:0005737]
W2PDE7	W2PDE7	W2PDE7_PHYN3	Peptidyl-prolyl cis-trans isomerase (PPIase) (EC 5.2.1.8)	Phytophthora nicotianae (strain INRA-310) (Phytophthora parasitica)	protein folding [GO:0006457]	cyclosporin A binding [GO:0016018]; peptidyl-prolyl cis-trans isomerase activity [GO:0003755]	cytoplasm [GO:0005737]
W2XR10	W2XR10	W2XR10_PHYNI	Peptidyl-prolyl cis-trans isomerase (PPIase) (EC 5.2.1.8)	Phytophthora nicotianae CJ01A1	protein folding [GO:0006457]	cyclosporin A binding [GO:0016018]; peptidyl-prolyl cis-trans isomerase activity [GO:0003755]	cytoplasm [GO:0005737]
W3A080	W3A080	W3A080_PHYNI	Peptidyl-prolyl cis-trans isomerase (PPIase) (EC 5.2.1.8)	Phytophthora nicotianae P10297	protein folding [GO:0006457]	cyclosporin A binding [GO:0016018]; peptidyl-prolyl cis-trans isomerase activity [GO:0003755]	cytoplasm [GO:0005737]
D0N1F9	D0N1F9	D0N1F9_PHYIT	Peptidyl-prolyl cis-trans isomerase (PPIase) (EC 5.2.1.8)	Phytophthora infestans (strain T30-4) (Potato late blight agent)	protein folding [GO:0006457]	cyclosporin A binding [GO:0016018]; peptidyl-prolyl cis-trans isomerase activity [GO:0003755]	cytoplasm [GO:0005737]
A0A9W6XT96	A0A9W6XT96	A0A9W6XT96_9STRA	Peptidyl-prolyl cis-trans isomerase (PPIase) (EC 5.2.1.8)	Phytophthora fragariaefolia	protein folding [GO:0006457]	cyclosporin A binding [GO:0016018]; peptidyl-prolyl cis-trans isomerase activity [GO:0003755]	cytoplasm [GO:0005737]
A0A081AYB4	A0A081AYB4	A0A081AYB4_PHYNI	Peptidyl-prolyl cis-trans isomerase (PPIase) (EC 5.2.1.8)	Phytophthora nicotianae P1976	protein folding [GO:0006457]	cyclosporin A binding [GO:0016018]; peptidyl-prolyl cis-trans isomerase activity [GO:0003755]	cytoplasm [GO:0005737]
A0A8T1WQG3	A0A8T1WQG3	A0A8T1WQG3_9STRA	peptidylprolyl isomerase (EC 5.2.1.8)	Phytophthora boehmeriae	protein folding [GO:0006457]	cyclosporin A binding [GO:0016018]; peptidyl-prolyl cis-trans isomerase activity [GO:0003755]	cytoplasm [GO:0005737]
A0A8J5JB22	A0A8J5JB22	A0A8J5JB22_9STRA	Peptidyl-prolyl cis-trans isomerase (PPIase) (EC 5.2.1.8)	Phytophthora aleatoria	protein folding [GO:0006457]	cyclosporin A binding [GO:0016018]; peptidyl-prolyl cis-trans isomerase activity [GO:0003755]	cytoplasm [GO:0005737]
A0A6A3UNG9	A0A6A3UNG9	A0A6A3UNG9_9STRA	Peptidyl-prolyl cis-trans isomerase (PPIase) (EC 5.2.1.8)	Phytophthora fragariae	protein folding [GO:0006457]	cyclosporin A binding [GO:0016018]; peptidyl-prolyl cis-trans isomerase activity [GO:0003755]	cytoplasm [GO:0005737]
A0A6A3NBF1	A0A6A3NBF1	A0A6A3NBF1_9STRA	Peptidyl-prolyl cis-trans isomerase (PPIase) (EC 5.2.1.8)	Phytophthora rubi	protein folding [GO:0006457]	cyclosporin A binding [GO:0016018]; peptidyl-prolyl cis-trans isomerase activity [GO:0003755]	cytoplasm [GO:0005737]
A0A329S9A2	A0A329S9A2	A0A329S9A2_9STRA	Peptidyl-prolyl cis-trans isomerase (PPIase) (EC 5.2.1.8)	Phytophthora cactorum	protein folding [GO:0006457]	cyclosporin A binding [GO:0016018]; peptidyl-prolyl cis-trans isomerase activity [GO:0003755]	cytoplasm [GO:0005737]
G4YYM1	G4YYM1	G4YYM1_PHYSP	Peptidyl-prolyl cis-trans isomerase (PPIase) (EC 5.2.1.8)	Phytophthora sojae (strain P6497) (Soybean stem and root rot agent) (Phytophthora megasperma f. sp. glycines)	protein folding [GO:0006457]	cyclosporin A binding [GO:0016018]; peptidyl-prolyl cis-trans isomerase activity [GO:0003755]	cytoplasm [GO:0005737]
A0A8T1UX47	A0A8T1UX47	A0A8T1UX47_9STRA	Molybdenum cofactor sulfurase (MCS) (MOS) (MoCo sulfurase) (EC 2.8.1.9) (Molybdenum cofactor sulfurtransferase)	Phytophthora cactorum	Mo-molybdopterin cofactor biosynthetic process [GO:0006777]; protein folding [GO:0006457]	lyase activity [GO:0016829]; molybdenum cofactor sulfurtransferase activity [GO:0008265]; molybdenum ion binding [GO:0030151]; peptidyl-prolyl cis-trans isomerase activity [GO:0003755]; pyridoxal phosphate binding [GO:0030170]
A0A9W6U4I5	A0A9W6U4I5	A0A9W6U4I5_9STRA	Molybdenum cofactor sulfurase (MCS) (MOS) (MoCo sulfurase) (EC 2.8.1.9) (Molybdenum cofactor sulfurtransferase)	Phytophthora lilii	Mo-molybdopterin cofactor biosynthetic process [GO:0006777]; protein folding [GO:0006457]	lyase activity [GO:0016829]; molybdenum cofactor sulfurtransferase activity [GO:0008265]; molybdenum ion binding [GO:0030151]; peptidyl-prolyl cis-trans isomerase activity [GO:0003755]; pyridoxal phosphate binding [GO:0030170]
A0A0W8C5L5	A0A0W8C5L5	A0A0W8C5L5_PHYNI	Molybdenum cofactor sulfurase (MCS) (MOS) (MoCo sulfurase) (EC 2.8.1.9) (Molybdenum cofactor sulfurtransferase)	Phytophthora nicotianae (Potato buckeye rot agent) (Phytophthora parasitica)	Mo-molybdopterin cofactor biosynthetic process [GO:0006777]; protein folding [GO:0006457]	lyase activity [GO:0016829]; molybdenum cofactor sulfurtransferase activity [GO:0008265]; molybdenum ion binding [GO:0030151]; peptidyl-prolyl cis-trans isomerase activity [GO:0003755]; pyridoxal phosphate binding [GO:0030170]
A0A8T1VY85	A0A8T1VY85	A0A8T1VY85_9STRA	peptidylprolyl isomerase (EC 5.2.1.8)	Phytophthora pseudosyringae	protein folding [GO:0006457]	cyclosporin A binding [GO:0016018]; peptidyl-prolyl cis-trans isomerase activity [GO:0003755]	cytoplasm [GO:0005737]
A0A2P4XQF3	A0A2P4XQF3	A0A2P4XQF3_9STRA	Peptidyl-prolyl cis-trans isomerase (PPIase) (EC 5.2.1.8)	Phytophthora palmivora	protein folding [GO:0006457]	cyclosporin A binding [GO:0016018]; peptidyl-prolyl cis-trans isomerase activity [GO:0003755]	cytoplasm [GO:0005737]
A0A225VZ59	A0A225VZ59	A0A225VZ59_9STRA	Peptidyl-prolyl cis-trans isomerase (PPIase) (EC 5.2.1.8)	Phytophthora megakarya	protein folding [GO:0006457]	cyclosporin A binding [GO:0016018]; peptidyl-prolyl cis-trans isomerase activity [GO:0003755]	cytoplasm [GO:0005737]
H3G8M8	H3G8M8	H3G8M8_PHYRM	Peptidyl-prolyl cis-trans isomerase (PPIase) (EC 5.2.1.8)	Phytophthora ramorum (Sudden oak death agent)	protein folding [GO:0006457]	cyclosporin A binding [GO:0016018]; peptidyl-prolyl cis-trans isomerase activity [GO:0003755]	cytoplasm [GO:0005737]
A0A8J4WAU7	A0A8J4WAU7	A0A8J4WAU7_9STRA	peptidylprolyl isomerase (EC 5.2.1.8)	Phytophthora kernoviae 00238/432	protein folding [GO:0006457]	cyclosporin A binding [GO:0016018]; peptidyl-prolyl cis-trans isomerase activity [GO:0003755]	cytoplasm [GO:0005737]
A0A921V7I0	A0A921V7I0	A0A921V7I0_9STRA	peptidylprolyl isomerase (EC 5.2.1.8)	Phytophthora kernoviae	protein folding [GO:0006457]	cyclosporin A binding [GO:0016018]; peptidyl-prolyl cis-trans isomerase activity [GO:0003755]	cytoplasm [GO:0005737]
A0A3R7NDN6	A0A3R7NDN6	A0A3R7NDN6_9STRA	peptidylprolyl isomerase (EC 5.2.1.8)	Phytophthora kernoviae	protein folding [GO:0006457]	cyclosporin A binding [GO:0016018]; peptidyl-prolyl cis-trans isomerase activity [GO:0003755]	cytoplasm [GO:0005737]
A0A833WGL1	A0A833WGL1	A0A833WGL1_PHYIN	DnaJ central domain	Phytophthora infestans (Potato late blight agent) (Botrytis infestans)	protein folding [GO:0006457]; response to heat [GO:0009408]	ATP binding [GO:0005524]; Hsp70 protein binding [GO:0030544]; unfolded protein binding [GO:0051082]; zinc ion binding [GO:0008270]
A0A9W6XT03	A0A9W6XT03	A0A9W6XT03_9STRA	Unnamed protein product	Phytophthora fragariaefolia	protein folding [GO:0006457]; response to heat [GO:0009408]	ATP binding [GO:0005524]; Hsp70 protein binding [GO:0030544]; unfolded protein binding [GO:0051082]; zinc ion binding [GO:0008270]
D0NLT6	D0NLT6	D0NLT6_PHYIT	Uncharacterized protein	Phytophthora infestans (strain T30-4) (Potato late blight agent)	protein folding [GO:0006457]; response to heat [GO:0009408]	ATP binding [GO:0005524]; Hsp70 protein binding [GO:0030544]; unfolded protein binding [GO:0051082]; zinc ion binding [GO:0008270]
A0A9W6WNZ7	A0A9W6WNZ7	A0A9W6WNZ7_9STRA	Unnamed protein product	Phytophthora lilii	protein folding [GO:0006457]; response to heat [GO:0009408]	ATP binding [GO:0005524]; Hsp70 protein binding [GO:0030544]; unfolded protein binding [GO:0051082]; zinc ion binding [GO:0008270]
A0A225V7X9	A0A225V7X9	A0A225V7X9_9STRA	Chaperone DnaJ	Phytophthora megakarya	protein folding [GO:0006457]; response to heat [GO:0009408]	ATP binding [GO:0005524]; Hsp70 protein binding [GO:0030544]; unfolded protein binding [GO:0051082]; zinc ion binding [GO:0008270]
A0A2P4YDY7	A0A2P4YDY7	A0A2P4YDY7_9STRA	Ydj1 like protein	Phytophthora palmivora	protein folding [GO:0006457]; response to heat [GO:0009408]	ATP binding [GO:0005524]; Hsp70 protein binding [GO:0030544]; unfolded protein binding [GO:0051082]; zinc ion binding [GO:0008270]
G4ZD55	G4ZD55	G4ZD55_PHYSP	Uncharacterized protein	Phytophthora sojae (strain P6497) (Soybean stem and root rot agent) (Phytophthora megasperma f. sp. glycines)	protein folding [GO:0006457]; response to heat [GO:0009408]	ATP binding [GO:0005524]; Hsp70 protein binding [GO:0030544]; unfolded protein binding [GO:0051082]; zinc ion binding [GO:0008270]
A0A6A3KJQ6	A0A6A3KJQ6	A0A6A3KJQ6_9STRA	DnaJ	Phytophthora fragariae	protein folding [GO:0006457]; response to heat [GO:0009408]	ATP binding [GO:0005524]; Hsp70 protein binding [GO:0030544]; unfolded protein binding [GO:0051082]; zinc ion binding [GO:0008270]
A0A6A3NJT1	A0A6A3NJT1	A0A6A3NJT1_9STRA	DnaJ	Phytophthora rubi	protein folding [GO:0006457]; response to heat [GO:0009408]	ATP binding [GO:0005524]; Hsp70 protein binding [GO:0030544]; unfolded protein binding [GO:0051082]; zinc ion binding [GO:0008270]
A0A8T1WHJ0	A0A8T1WHJ0	A0A8T1WHJ0_9STRA	DnaJ (Hsp40), sub A, member 4	Phytophthora pseudosyringae	protein folding [GO:0006457]; response to heat [GO:0009408]	ATP binding [GO:0005524]; Hsp70 protein binding [GO:0030544]; unfolded protein binding [GO:0051082]; zinc ion binding [GO:0008270]
A0A3F2RG81	A0A3F2RG81	A0A3F2RG81_9STRA	J domain-containing protein	Phytophthora kernoviae	protein folding [GO:0006457]	Hsp70 protein binding [GO:0030544]; unfolded protein binding [GO:0051082]
H3GA03	H3GA03	H3GA03_PHYRM	Uncharacterized protein	Phytophthora ramorum (Sudden oak death agent)	protein refolding [GO:0042026]; response to heat [GO:0009408]	ATP binding [GO:0005524]; Hsp70 protein binding [GO:0030544]; protein-folding chaperone binding [GO:0051087]; unfolded protein binding [GO:0051082]; zinc ion binding [GO:0008270]	cytoplasm [GO:0005737]; cytosol [GO:0005829]
A0A8J4RZ03	A0A8J4RZ03	A0A8J4RZ03_9STRA	J domain-containing protein	Phytophthora kernoviae 00238/432	protein folding [GO:0006457]	Hsp70 protein binding [GO:0030544]; unfolded protein binding [GO:0051082]
V9FZK1	V9FZK1	V9FZK1_PHYNI	Chaperone DnaJ	Phytophthora nicotianae P1569	protein folding [GO:0006457]; response to heat [GO:0009408]	ATP binding [GO:0005524]; Hsp70 protein binding [GO:0030544]; unfolded protein binding [GO:0051082]; zinc ion binding [GO:0008270]
A0A8T1WF27	A0A8T1WF27	A0A8T1WF27_9STRA	DnaJ (Hsp40), sub A, member 4	Phytophthora boehmeriae	protein folding [GO:0006457]; response to heat [GO:0009408]	ATP binding [GO:0005524]; Hsp70 protein binding [GO:0030544]; unfolded protein binding [GO:0051082]; zinc ion binding [GO:0008270]
W3A4U7	W3A4U7	W3A4U7_PHYNI	Chaperone DnaJ	Phytophthora nicotianae P10297	protein folding [GO:0006457]; response to heat [GO:0009408]	ATP binding [GO:0005524]; Hsp70 protein binding [GO:0030544]; unfolded protein binding [GO:0051082]; zinc ion binding [GO:0008270]
W2XW84	W2XW84	W2XW84_PHYNI	Chaperone DnaJ	Phytophthora nicotianae CJ01A1	protein folding [GO:0006457]; response to heat [GO:0009408]	ATP binding [GO:0005524]; Hsp70 protein binding [GO:0030544]; unfolded protein binding [GO:0051082]; zinc ion binding [GO:0008270]
W2RI00	W2RI00	W2RI00_PHYN3	Chaperone DnaJ	Phytophthora nicotianae (strain INRA-310) (Phytophthora parasitica)	protein folding [GO:0006457]; response to heat [GO:0009408]	ATP binding [GO:0005524]; Hsp70 protein binding [GO:0030544]; unfolded protein binding [GO:0051082]; zinc ion binding [GO:0008270]
W2P8R0	W2P8R0	W2P8R0_PHYNI	Chaperone DnaJ	Phytophthora nicotianae (Potato buckeye rot agent) (Phytophthora parasitica)	protein folding [GO:0006457]; response to heat [GO:0009408]	ATP binding [GO:0005524]; Hsp70 protein binding [GO:0030544]; unfolded protein binding [GO:0051082]; zinc ion binding [GO:0008270]
A0A081B392	A0A081B392	A0A081B392_PHYNI	Chaperone DnaJ	Phytophthora nicotianae P1976	protein folding [GO:0006457]; response to heat [GO:0009408]	ATP binding [GO:0005524]; Hsp70 protein binding [GO:0030544]; unfolded protein binding [GO:0051082]; zinc ion binding [GO:0008270]
A0A329T1I6	A0A329T1I6	A0A329T1I6_9STRA	DnaJ	Phytophthora cactorum	protein folding [GO:0006457]; response to heat [GO:0009408]	ATP binding [GO:0005524]; Hsp70 protein binding [GO:0030544]; unfolded protein binding [GO:0051082]; zinc ion binding [GO:0008270]
A0A9W6U3U6	A0A9W6U3U6	A0A9W6U3U6_9STRA	Unnamed protein product	Phytophthora fragariaefolia		FMN binding [GO:0010181]; NAD(P)H dehydrogenase (quinone) activity [GO:0003955]	membrane [GO:0016020]
A0A225WTI3	A0A225WTI3	A0A225WTI3_9STRA	NAD(P)H:quinone oxidoreductase, type IV	Phytophthora megakarya		FMN binding [GO:0010181]; NAD(P)H dehydrogenase (quinone) activity [GO:0003955]	membrane [GO:0016020]
A0A2P4YC93	A0A2P4YC93	A0A2P4YC93_9STRA	Flavodoxin-like protein	Phytophthora palmivora		FMN binding [GO:0010181]; NAD(P)H dehydrogenase (quinone) activity [GO:0003955]	membrane [GO:0016020]
A0A8T1VZ44	A0A8T1VZ44	A0A8T1VZ44_9STRA	Flavodoxin-like domain-containing protein	Phytophthora pseudosyringae		FMN binding [GO:0010181]; NAD(P)H dehydrogenase (quinone) activity [GO:0003955]	membrane [GO:0016020]
A0A6A3PRE8	A0A6A3PRE8	A0A6A3PRE8_9STRA	Flavodoxin-like domain-containing protein	Phytophthora fragariae		FMN binding [GO:0010181]; NAD(P)H dehydrogenase (quinone) activity [GO:0003955]	membrane [GO:0016020]
A0A6A3GX07	A0A6A3GX07	A0A6A3GX07_9STRA	Flavodoxin-like domain-containing protein	Phytophthora fragariae		FMN binding [GO:0010181]; NAD(P)H dehydrogenase (quinone) activity [GO:0003955]	membrane [GO:0016020]
G4ZCS5	G4ZCS5	G4ZCS5_PHYSP	Flavodoxin-like domain-containing protein	Phytophthora sojae (strain P6497) (Soybean stem and root rot agent) (Phytophthora megasperma f. sp. glycines)		FMN binding [GO:0010181]; NAD(P)H dehydrogenase (quinone) activity [GO:0003955]	membrane [GO:0016020]
A0A6A4C122	A0A6A4C122	A0A6A4C122_9STRA	Flavodoxin-like domain-containing protein	Phytophthora rubi		FMN binding [GO:0010181]; NAD(P)H dehydrogenase (quinone) activity [GO:0003955]	membrane [GO:0016020]
A0A6G0JHY1	A0A6G0JHY1	A0A6G0JHY1_9STRA	Flavodoxin-like domain-containing protein	Phytophthora fragariae		FMN binding [GO:0010181]; NAD(P)H dehydrogenase (quinone) activity [GO:0003955]	membrane [GO:0016020]
A0A9W6XMX9	A0A9W6XMX9	A0A9W6XMX9_9STRA	Unnamed protein product	Phytophthora lilii		FMN binding [GO:0010181]; NAD(P)H dehydrogenase (quinone) activity [GO:0003955]	membrane [GO:0016020]
A0A421F2D2	A0A421F2D2	A0A421F2D2_9STRA	Flavodoxin-like domain-containing protein	Phytophthora kernoviae		FMN binding [GO:0010181]; NAD(P)H dehydrogenase (quinone) activity [GO:0003955]	membrane [GO:0016020]
A0A8T1UB78	A0A8T1UB78	A0A8T1UB78_9STRA	Flavodoxin-like domain-containing protein	Phytophthora cactorum		FMN binding [GO:0010181]; NAD(P)H dehydrogenase (quinone) activity [GO:0003955]	membrane [GO:0016020]
A0A8T1V559	A0A8T1V559	A0A8T1V559_9STRA	Flavodoxin-like domain-containing protein	Phytophthora boehmeriae		FMN binding [GO:0010181]; NAD(P)H dehydrogenase (quinone) activity [GO:0003955]	membrane [GO:0016020]
A0A9W6UE19	A0A9W6UE19	A0A9W6UE19_9STRA	Unnamed protein product	Phytophthora fragariaefolia		FMN binding [GO:0010181]; NAD(P)H dehydrogenase (quinone) activity [GO:0003955]	membrane [GO:0016020]
A0A3F2RBT8	A0A3F2RBT8	A0A3F2RBT8_9STRA	Flavodoxin-like domain-containing protein	Phytophthora kernoviae		FMN binding [GO:0010181]; NAD(P)H dehydrogenase (quinone) activity [GO:0003955]	membrane [GO:0016020]
A0A6A4AX45	A0A6A4AX45	A0A6A4AX45_9STRA	Flavodoxin-like domain-containing protein	Phytophthora fragariae		FMN binding [GO:0010181]; NAD(P)H dehydrogenase (quinone) activity [GO:0003955]	membrane [GO:0016020]
H3GA24	H3GA24	H3GA24_PHYRM	Flavodoxin-like domain-containing protein	Phytophthora ramorum (Sudden oak death agent)		FMN binding [GO:0010181]; NAD(P)H dehydrogenase (quinone) activity [GO:0003955]	membrane [GO:0016020]
A0A6G0S3C0	A0A6G0S3C0	A0A6G0S3C0_9STRA	Flavodoxin-like domain-containing protein	Phytophthora fragariae		FMN binding [GO:0010181]; NAD(P)H dehydrogenase (quinone) activity [GO:0003955]	membrane [GO:0016020]
A0A6A3T019	A0A6A3T019	A0A6A3T019_9STRA	Flavodoxin-like domain-containing protein	Phytophthora fragariae		FMN binding [GO:0010181]; NAD(P)H dehydrogenase (quinone) activity [GO:0003955]	membrane [GO:0016020]
A0A6A3V9X3	A0A6A3V9X3	A0A6A3V9X3_9STRA	Flavodoxin-like domain-containing protein	Phytophthora fragariae		FMN binding [GO:0010181]; NAD(P)H dehydrogenase (quinone) activity [GO:0003955]	membrane [GO:0016020]
A0A8J4RZU0	A0A8J4RZU0	A0A8J4RZU0_9STRA	Flavodoxin-like domain-containing protein	Phytophthora kernoviae 00238/432		FMN binding [GO:0010181]; NAD(P)H dehydrogenase (quinone) activity [GO:0003955]	membrane [GO:0016020]
A0A8J4S5D0	A0A8J4S5D0	A0A8J4S5D0_9STRA	Flavodoxin-like domain-containing protein	Phytophthora kernoviae 00238/432		FMN binding [GO:0010181]; NAD(P)H dehydrogenase (quinone) activity [GO:0003955]	membrane [GO:0016020]
A0A6A3GRB8	A0A6A3GRB8	A0A6A3GRB8_9STRA	Flavodoxin-like domain-containing protein	Phytophthora fragariae		FMN binding [GO:0010181]; NAD(P)H dehydrogenase (quinone) activity [GO:0003955]	membrane [GO:0016020]
A0A8J5ILR3	A0A8J5ILR3	A0A8J5ILR3_9STRA	TCTP domain-containing protein	Phytophthora aleatoria		calcium ion binding [GO:0005509]	cytoplasm [GO:0005737]
G4ZUA0	G4ZUA0	G4ZUA0_PHYSP	TCTP domain-containing protein	Phytophthora sojae (strain P6497) (Soybean stem and root rot agent) (Phytophthora megasperma f. sp. glycines)		calcium ion binding [GO:0005509]	cytoplasm [GO:0005737]
D0NYH5	D0NYH5	D0NYH5_PHYIT	TCTP domain-containing protein	Phytophthora infestans (strain T30-4) (Potato late blight agent)		calcium ion binding [GO:0005509]	cytoplasm [GO:0005737]
A0A833SFX7	A0A833SFX7	A0A833SFX7_PHYIN	TCTP domain-containing protein (Translationally controlled tumor domain-containing protein)	Phytophthora infestans (Potato late blight agent) (Botrytis infestans)		calcium ion binding [GO:0005509]	cytoplasm [GO:0005737]
A0A329RTL6	A0A329RTL6	A0A329RTL6_9STRA	TCTP domain-containing protein	Phytophthora cactorum		calcium ion binding [GO:0005509]	cytoplasm [GO:0005737]
H3GH26	H3GH26	H3GH26_PHYRM	TCTP domain-containing protein	Phytophthora ramorum (Sudden oak death agent)		calcium ion binding [GO:0005509]	cytoplasm [GO:0005737]
A0A0W8DI64	W2G5I8	W2G5I8_PHYNI	D-threonine aldolase	Phytophthora nicotianae (Potato buckeye rot agent) (Phytophthora parasitica)		calcium ion binding [GO:0005509]	cytoplasm [GO:0005737]
V9EJ44	V9EJ44	V9EJ44_PHYNI	TCTP domain-containing protein	Phytophthora nicotianae P1569		calcium ion binding [GO:0005509]	cytoplasm [GO:0005737]
A0A080ZJP2	A0A080ZJP2	A0A080ZJP2_PHYNI	TCTP domain-containing protein	Phytophthora nicotianae P1976		calcium ion binding [GO:0005509]	cytoplasm [GO:0005737]
W2G5I8	W2G5I8	W2G5I8_PHYNI	D-threonine aldolase	Phytophthora nicotianae (Potato buckeye rot agent) (Phytophthora parasitica)		calcium ion binding [GO:0005509]	cytoplasm [GO:0005737]
W2PR72	W2PR72	W2PR72_PHYN3	TCTP domain-containing protein	Phytophthora nicotianae (strain INRA-310) (Phytophthora parasitica)		calcium ion binding [GO:0005509]	cytoplasm [GO:0005737]
W2YMF3	W2YMF3	W2YMF3_PHYNI	TCTP domain-containing protein	Phytophthora nicotianae P10297		calcium ion binding [GO:0005509]	cytoplasm [GO:0005737]
W2WBN9	W2WBN9	W2WBN9_PHYNI	TCTP domain-containing protein	Phytophthora nicotianae CJ01A1		calcium ion binding [GO:0005509]	cytoplasm [GO:0005737]
A0A6A3KQF3	A0A6A3KQF3	A0A6A3KQF3_9STRA	Small ribosomal subunit protein eS1	Phytophthora rubi	translation [GO:0006412]	structural constituent of ribosome [GO:0003735]	cytosolic small ribosomal subunit [GO:0022627]
A0A6A3RM17	A0A6A3RM17	A0A6A3RM17_9STRA	Small ribosomal subunit protein eS1	Phytophthora fragariae	translation [GO:0006412]	structural constituent of ribosome [GO:0003735]	cytosolic small ribosomal subunit [GO:0022627]
G4YWA6	G4YWA6	G4YWA6_PHYSP	Small ribosomal subunit protein eS1	Phytophthora sojae (strain P6497) (Soybean stem and root rot agent) (Phytophthora megasperma f. sp. glycines)	translation [GO:0006412]	structural constituent of ribosome [GO:0003735]	cytosolic small ribosomal subunit [GO:0022627]
A0A6A4DYN4	A0A6A4DYN4	A0A6A4DYN4_9STRA	Small ribosomal subunit protein eS1	Phytophthora rubi	translation [GO:0006412]	structural constituent of ribosome [GO:0003735]	cytosolic small ribosomal subunit [GO:0022627]
A0A9W7D4E7	A0A9W7D4E7	A0A9W7D4E7_9STRA	Small ribosomal subunit protein eS1	Phytophthora fragariaefolia	translation [GO:0006412]	structural constituent of ribosome [GO:0003735]	cytosolic small ribosomal subunit [GO:0022627]
W2ZXS6	W2ZXS6	W2ZXS6_PHYNI	Small ribosomal subunit protein eS1	Phytophthora nicotianae P10297	translation [GO:0006412]	structural constituent of ribosome [GO:0003735]	cytosolic small ribosomal subunit [GO:0022627]
A0A9W6TL58	A0A9W6TL58	A0A9W6TL58_9STRA	Small ribosomal subunit protein eS1	Phytophthora lilii	translation [GO:0006412]	structural constituent of ribosome [GO:0003735]	cytosolic small ribosomal subunit [GO:0022627]
A0A225VP44	A0A225VP44	A0A225VP44_9STRA	Small ribosomal subunit protein eS1	Phytophthora megakarya	translation [GO:0006412]	structural constituent of ribosome [GO:0003735]	cytosolic small ribosomal subunit [GO:0022627]
W2QMB5	W2QMB5	W2QMB5_PHYN3	Small ribosomal subunit protein eS1	Phytophthora nicotianae (strain INRA-310) (Phytophthora parasitica)	translation [GO:0006412]	structural constituent of ribosome [GO:0003735]	cytosolic small ribosomal subunit [GO:0022627]
W2XP96	W2XP96	W2XP96_PHYNI	Small ribosomal subunit protein eS1	Phytophthora nicotianae CJ01A1	translation [GO:0006412]	structural constituent of ribosome [GO:0003735]	cytosolic small ribosomal subunit [GO:0022627]
W2JL72	W2JL72	W2JL72_PHYNI	Small ribosomal subunit protein eS1	Phytophthora nicotianae (Potato buckeye rot agent) (Phytophthora parasitica)	translation [GO:0006412]	structural constituent of ribosome [GO:0003735]	cytosolic small ribosomal subunit [GO:0022627]
H3G898	H3G898	H3G898_PHYRM	Small ribosomal subunit protein eS1	Phytophthora ramorum (Sudden oak death agent)	translation [GO:0006412]	structural constituent of ribosome [GO:0003735]	cytosol [GO:0005829]; cytosolic small ribosomal subunit [GO:0022627]
A0A0W8DDJ3	W2JL72	W2JL72_PHYNI	Small ribosomal subunit protein eS1	Phytophthora nicotianae (Potato buckeye rot agent) (Phytophthora parasitica)	translation [GO:0006412]	structural constituent of ribosome [GO:0003735]	cytosolic small ribosomal subunit [GO:0022627]
D0NIH7	D0NIH7	D0NIH7_PHYIT	Small ribosomal subunit protein eS1	Phytophthora infestans (strain T30-4) (Potato late blight agent)	translation [GO:0006412]	structural constituent of ribosome [GO:0003735]	cytosolic small ribosomal subunit [GO:0022627]
A0A8T1VIY8	A0A8T1VIY8	A0A8T1VIY8_9STRA	Small ribosomal subunit protein eS1	Phytophthora pseudosyringae	translation [GO:0006412]	structural constituent of ribosome [GO:0003735]	cytosolic small ribosomal subunit [GO:0022627]
A0A8T1UM89	A0A8T1UM89	A0A8T1UM89_9STRA	40S ribosomal protein S3a	Phytophthora cactorum	translation [GO:0006412]	structural constituent of ribosome [GO:0003735]	cytoplasm [GO:0005737]; ribonucleoprotein complex [GO:1990904]; ribosome [GO:0005840]
A0A8J5J3K2	A0A8J5J3K2	A0A8J5J3K2_9STRA	40S ribosomal protein S3a	Phytophthora aleatoria	translation [GO:0006412]	structural constituent of ribosome [GO:0003735]	cytoplasm [GO:0005737]; ribonucleoprotein complex [GO:1990904]; ribosome [GO:0005840]
A0A833WE89	A0A833WE89	A0A833WE89_PHYIN	Small ribosomal subunit protein eS1	Phytophthora infestans (Potato late blight agent) (Botrytis infestans)	translation [GO:0006412]	structural constituent of ribosome [GO:0003735]	cytosolic small ribosomal subunit [GO:0022627]
A0A329S2E4	A0A329S2E4	A0A329S2E4_9STRA	Small ribosomal subunit protein eS1	Phytophthora cactorum	translation [GO:0006412]	structural constituent of ribosome [GO:0003735]	cytosolic small ribosomal subunit [GO:0022627]
V9FS92	V9FS92	V9FS92_PHYNI	Small ribosomal subunit protein eS1	Phytophthora nicotianae P1569	translation [GO:0006412]	structural constituent of ribosome [GO:0003735]	cytosolic small ribosomal subunit [GO:0022627]
A0A081AUR3	A0A081AUR3	A0A081AUR3_PHYNI	Small ribosomal subunit protein eS1	Phytophthora nicotianae P1976	translation [GO:0006412]	structural constituent of ribosome [GO:0003735]	cytosolic small ribosomal subunit [GO:0022627]
A0A3F2RQ20	A0A3F2RQ20	A0A3F2RQ20_9STRA	Small ribosomal subunit protein eS1	Phytophthora kernoviae	translation [GO:0006412]	structural constituent of ribosome [GO:0003735]	cytosolic small ribosomal subunit [GO:0022627]
A0A8J4W7Z6	A0A8J4W7Z6	A0A8J4W7Z6_9STRA	Small ribosomal subunit protein eS1	Phytophthora kernoviae 00238/432	translation [GO:0006412]	structural constituent of ribosome [GO:0003735]	cytosolic small ribosomal subunit [GO:0022627]
A0A8T1W6J8	A0A8T1W6J8	A0A8T1W6J8_9STRA	Small ribosomal subunit protein eS1	Phytophthora boehmeriae	translation [GO:0006412]	structural constituent of ribosome [GO:0003735]	cytosolic small ribosomal subunit [GO:0022627]
A0A9W6YIM1	A0A9W6YIM1	A0A9W6YIM1_9STRA	Unnamed protein product	Phytophthora lilii	carbohydrate metabolic process [GO:0005975]	ATP binding [GO:0005524]; beta-glucosidase activity [GO:0008422]; protein kinase activity [GO:0004672]
A0A8T1X9N5	A0A8T1X9N5	A0A8T1X9N5_9STRA	non-specific serine/threonine protein kinase (EC 2.7.11.1)	Phytophthora boehmeriae	signal transduction [GO:0007165]	ATP binding [GO:0005524]; protein serine/threonine kinase activity [GO:0004674]
A0A8J5MHQ0	A0A8J5MHQ0	A0A8J5MHQ0_9STRA	non-specific serine/threonine protein kinase (EC 2.7.11.1)	Phytophthora aleatoria	signal transduction [GO:0007165]	ATP binding [GO:0005524]; protein serine/threonine kinase activity [GO:0004674]
A0A8T1UKQ9	A0A8T1UKQ9	A0A8T1UKQ9_9STRA	non-specific serine/threonine protein kinase (EC 2.7.11.1)	Phytophthora cactorum	signal transduction [GO:0007165]	ATP binding [GO:0005524]; protein serine/threonine kinase activity [GO:0004674]
A0A329SRA7	A0A329SRA7	A0A329SRA7_9STRA	non-specific serine/threonine protein kinase (EC 2.7.11.1)	Phytophthora cactorum	signal transduction [GO:0007165]	ATP binding [GO:0005524]; protein serine/threonine kinase activity [GO:0004674]
A0A8J4SAH1	A0A8J4SAH1	A0A8J4SAH1_9STRA	non-specific serine/threonine protein kinase (EC 2.7.11.1)	Phytophthora kernoviae 00238/432	signal transduction [GO:0007165]	ATP binding [GO:0005524]; protein serine/threonine kinase activity [GO:0004674]
A0A3R7FWF2	A0A3R7FWF2	A0A3R7FWF2_9STRA	non-specific serine/threonine protein kinase (EC 2.7.11.1)	Phytophthora kernoviae	signal transduction [GO:0007165]	ATP binding [GO:0005524]; protein serine/threonine kinase activity [GO:0004674]
A0A3F2RMA1	A0A3F2RMA1	A0A3F2RMA1_9STRA	non-specific serine/threonine protein kinase (EC 2.7.11.1)	Phytophthora kernoviae	signal transduction [GO:0007165]	ATP binding [GO:0005524]; protein serine/threonine kinase activity [GO:0004674]
H3GK13	H3GK13	H3GK13_PHYRM	non-specific serine/threonine protein kinase (EC 2.7.11.1)	Phytophthora ramorum (Sudden oak death agent)	signal transduction [GO:0007165]	ATP binding [GO:0005524]; protein serine/threonine kinase activity [GO:0004674]
A0A2P4YAF8	A0A2P4YAF8	A0A2P4YAF8_9STRA	non-specific serine/threonine protein kinase (EC 2.7.11.1)	Phytophthora palmivora	signal transduction [GO:0007165]	ATP binding [GO:0005524]; protein serine/threonine kinase activity [GO:0004674]
W2Z952	W2Z952	W2Z952_PHYNI	non-specific serine/threonine protein kinase (EC 2.7.11.1)	Phytophthora nicotianae P10297	signal transduction [GO:0007165]	ATP binding [GO:0005524]; protein serine/threonine kinase activity [GO:0004674]
A0A081A6T9	A0A081A6T9	A0A081A6T9_PHYNI	non-specific serine/threonine protein kinase (EC 2.7.11.1)	Phytophthora nicotianae P1976	signal transduction [GO:0007165]	ATP binding [GO:0005524]; protein serine/threonine kinase activity [GO:0004674]
A0A225VDZ5	A0A225VDZ5	A0A225VDZ5_9STRA	non-specific serine/threonine protein kinase (EC 2.7.11.1)	Phytophthora megakarya	signal transduction [GO:0007165]	ATP binding [GO:0005524]; protein serine/threonine kinase activity [GO:0004674]
V9F5A3	V9F5A3	V9F5A3_PHYNI	non-specific serine/threonine protein kinase (EC 2.7.11.1)	Phytophthora nicotianae P1569	signal transduction [GO:0007165]	ATP binding [GO:0005524]; protein serine/threonine kinase activity [GO:0004674]
W2L4W4	W2L4W4	W2L4W4_PHYNI	non-specific serine/threonine protein kinase (EC 2.7.11.1)	Phytophthora nicotianae (Potato buckeye rot agent) (Phytophthora parasitica)	signal transduction [GO:0007165]	ATP binding [GO:0005524]; protein serine/threonine kinase activity [GO:0004674]
W2Q6W4	W2Q6W4	W2Q6W4_PHYN3	non-specific serine/threonine protein kinase (EC 2.7.11.1)	Phytophthora nicotianae (strain INRA-310) (Phytophthora parasitica)	signal transduction [GO:0007165]	ATP binding [GO:0005524]; protein serine/threonine kinase activity [GO:0004674]
W2WZP3	W2WZP3	W2WZP3_PHYNI	non-specific serine/threonine protein kinase (EC 2.7.11.1)	Phytophthora nicotianae CJ01A1	signal transduction [GO:0007165]	ATP binding [GO:0005524]; protein serine/threonine kinase activity [GO:0004674]
A0A0W8CRK8	A0A0W8CRK8	A0A0W8CRK8_PHYNI	non-specific serine/threonine protein kinase (EC 2.7.11.1)	Phytophthora nicotianae (Potato buckeye rot agent) (Phytophthora parasitica)	signal transduction [GO:0007165]	ATP binding [GO:0005524]; glycosyltransferase activity [GO:0016757]; protein serine/threonine kinase activity [GO:0004674]
A0A081A6T8	A0A081A6T8	A0A081A6T8_PHYNI	non-specific serine/threonine protein kinase (EC 2.7.11.1)	Phytophthora nicotianae P1976	signal transduction [GO:0007165]	ATP binding [GO:0005524]; protein serine/threonine kinase activity [GO:0004674]
W2WZ10	W2WZ10	W2WZ10_PHYNI	non-specific serine/threonine protein kinase (EC 2.7.11.1)	Phytophthora nicotianae CJ01A1	signal transduction [GO:0007165]	ATP binding [GO:0005524]; protein serine/threonine kinase activity [GO:0004674]
V9F6E8	V9F6E8	V9F6E8_PHYNI	non-specific serine/threonine protein kinase (EC 2.7.11.1)	Phytophthora nicotianae P1569	signal transduction [GO:0007165]	ATP binding [GO:0005524]; protein serine/threonine kinase activity [GO:0004674]
W2Z8V2	W2Z8V2	W2Z8V2_PHYNI	non-specific serine/threonine protein kinase (EC 2.7.11.1)	Phytophthora nicotianae P10297	signal transduction [GO:0007165]	ATP binding [GO:0005524]; protein serine/threonine kinase activity [GO:0004674]
W2GSC6	W2GSC6	W2GSC6_PHYNI	non-specific serine/threonine protein kinase (EC 2.7.11.1)	Phytophthora nicotianae (Potato buckeye rot agent) (Phytophthora parasitica)	signal transduction [GO:0007165]	ATP binding [GO:0005524]; protein serine/threonine kinase activity [GO:0004674]
W2Q537	W2Q537	W2Q537_PHYN3	non-specific serine/threonine protein kinase (EC 2.7.11.1)	Phytophthora nicotianae (strain INRA-310) (Phytophthora parasitica)	signal transduction [GO:0007165]	ATP binding [GO:0005524]; protein serine/threonine kinase activity [GO:0004674]
G4ZCI4	G4ZCI4	G4ZCI4_PHYSP	non-specific serine/threonine protein kinase (EC 2.7.11.1)	Phytophthora sojae (strain P6497) (Soybean stem and root rot agent) (Phytophthora megasperma f. sp. glycines)	signal transduction [GO:0007165]	ATP binding [GO:0005524]; protein serine/threonine kinase activity [GO:0004674]
A0A0W8DUR4	A0A0W8DUR4	A0A0W8DUR4_PHYNI	non-specific serine/threonine protein kinase (EC 2.7.11.1)	Phytophthora nicotianae (Potato buckeye rot agent) (Phytophthora parasitica)	signal transduction [GO:0007165]	ATP binding [GO:0005524]; protein serine/threonine kinase activity [GO:0004674]
A0A9W6U6R1	A0A9W6U6R1	A0A9W6U6R1_9STRA	Unnamed protein product	Phytophthora lilii
A0A9W6WNQ5	A0A9W6WNQ5	A0A9W6WNQ5_9STRA	Unnamed protein product	Phytophthora lilii		NAD binding [GO:0051287]; oxidoreductase activity, acting on the CH-OH group of donors, NAD or NADP as acceptor [GO:0016616]
A0A9W6X2G3	A0A9W6X2G3	A0A9W6X2G3_9STRA	Unnamed protein product	Phytophthora lilii		FMN binding [GO:0010181]; oxidoreductase activity [GO:0016491]
G4Z5K1	G4Z5K1	G4Z5K1_PHYSP	6-phosphogluconate dehydrogenase, decarboxylating (EC 1.1.1.44)	Phytophthora sojae (strain P6497) (Soybean stem and root rot agent) (Phytophthora megasperma f. sp. glycines)	D-gluconate metabolic process [GO:0019521]; pentose-phosphate shunt [GO:0006098]	NADP binding [GO:0050661]; phosphogluconate dehydrogenase (decarboxylating) activity [GO:0004616]
A0A6A3RHY2	A0A6A3RHY2	A0A6A3RHY2_9STRA	6-phosphogluconate dehydrogenase, decarboxylating (EC 1.1.1.44)	Phytophthora fragariae	D-gluconate metabolic process [GO:0019521]; pentose-phosphate shunt [GO:0006098]	NADP binding [GO:0050661]; phosphogluconate dehydrogenase (decarboxylating) activity [GO:0004616]
A0A6A3P4Q3	A0A6A3P4Q3	A0A6A3P4Q3_9STRA	6-phosphogluconate dehydrogenase, decarboxylating (EC 1.1.1.44)	Phytophthora rubi	D-gluconate metabolic process [GO:0019521]; pentose-phosphate shunt [GO:0006098]	NADP binding [GO:0050661]; phosphogluconate dehydrogenase (decarboxylating) activity [GO:0004616]
A0A6A4FHP4	A0A6A4FHP4	A0A6A4FHP4_9STRA	6-phosphogluconate dehydrogenase, decarboxylating (EC 1.1.1.44)	Phytophthora rubi	D-gluconate metabolic process [GO:0019521]; pentose-phosphate shunt [GO:0006098]	NADP binding [GO:0050661]; phosphogluconate dehydrogenase (decarboxylating) activity [GO:0004616]
A0A329T5A0	A0A329T5A0	A0A329T5A0_9STRA	6-phosphogluconate dehydrogenase, decarboxylating (EC 1.1.1.44)	Phytophthora cactorum	D-gluconate metabolic process [GO:0019521]; pentose-phosphate shunt [GO:0006098]	NADP binding [GO:0050661]; phosphogluconate dehydrogenase (decarboxylating) activity [GO:0004616]
A0A8J5IZB0	A0A8J5IZB0	A0A8J5IZB0_9STRA	6-phosphogluconate dehydrogenase, decarboxylating (EC 1.1.1.44)	Phytophthora aleatoria	D-gluconate metabolic process [GO:0019521]; pentose-phosphate shunt [GO:0006098]	NADP binding [GO:0050661]; phosphogluconate dehydrogenase (decarboxylating) activity [GO:0004616]
A0A9W6WQB9	A0A9W6WQB9	A0A9W6WQB9_9STRA	6-phosphogluconate dehydrogenase, decarboxylating (EC 1.1.1.44)	Phytophthora lilii	D-gluconate metabolic process [GO:0019521]; pentose-phosphate shunt [GO:0006098]	NADP binding [GO:0050661]; phosphogluconate dehydrogenase (decarboxylating) activity [GO:0004616]
A0A225W0L3	A0A225W0L3	A0A225W0L3_9STRA	6-phosphogluconate dehydrogenase, decarboxylating (EC 1.1.1.44)	Phytophthora megakarya	D-gluconate metabolic process [GO:0019521]; pentose-phosphate shunt [GO:0006098]	NADP binding [GO:0050661]; phosphogluconate dehydrogenase (decarboxylating) activity [GO:0004616]
W2J3J9	W2J3J9	W2J3J9_PHYNI	Peroxiredoxin-2	Phytophthora nicotianae (Potato buckeye rot agent) (Phytophthora parasitica)	cell redox homeostasis [GO:0045454]; cellular response to stress [GO:0033554]; hydrogen peroxide catabolic process [GO:0042744]; response to oxidative stress [GO:0006979]	thioredoxin peroxidase activity [GO:0008379]	cytosol [GO:0005829]
V9F7Z6	V9F7Z6	V9F7Z6_PHYNI	Peroxiredoxin-2	Phytophthora nicotianae P1569	cell redox homeostasis [GO:0045454]; cellular response to stress [GO:0033554]; hydrogen peroxide catabolic process [GO:0042744]; response to oxidative stress [GO:0006979]	thioredoxin peroxidase activity [GO:0008379]	cytosol [GO:0005829]
W2X4X0	W2X4X0	W2X4X0_PHYNI	thioredoxin-dependent peroxiredoxin (EC 1.11.1.24)	Phytophthora nicotianae CJ01A1	cell redox homeostasis [GO:0045454]; cellular response to stress [GO:0033554]; hydrogen peroxide catabolic process [GO:0042744]; response to oxidative stress [GO:0006979]	thioredoxin peroxidase activity [GO:0008379]	cytosol [GO:0005829]
V9F901	V9F901	V9F901_PHYNI	thioredoxin-dependent peroxiredoxin (EC 1.11.1.24)	Phytophthora nicotianae P1569	cell redox homeostasis [GO:0045454]; cellular response to stress [GO:0033554]; hydrogen peroxide catabolic process [GO:0042744]; response to oxidative stress [GO:0006979]	thioredoxin peroxidase activity [GO:0008379]	cytosol [GO:0005829]
W2ZDR0	W2ZDR0	W2ZDR0_PHYNI	thioredoxin-dependent peroxiredoxin (EC 1.11.1.24)	Phytophthora nicotianae P10297	cell redox homeostasis [GO:0045454]; cellular response to stress [GO:0033554]; hydrogen peroxide catabolic process [GO:0042744]; response to oxidative stress [GO:0006979]	thioredoxin peroxidase activity [GO:0008379]	cytosol [GO:0005829]
W2NFE7	W2NFE7	W2NFE7_PHYNI	thioredoxin-dependent peroxiredoxin (EC 1.11.1.24)	Phytophthora nicotianae (Potato buckeye rot agent) (Phytophthora parasitica)	cell redox homeostasis [GO:0045454]; cellular response to stress [GO:0033554]; hydrogen peroxide catabolic process [GO:0042744]; response to oxidative stress [GO:0006979]	thioredoxin peroxidase activity [GO:0008379]	cytosol [GO:0005829]
W2Q9L3	W2Q9L3	W2Q9L3_PHYN3	thioredoxin-dependent peroxiredoxin (EC 1.11.1.24)	Phytophthora nicotianae (strain INRA-310) (Phytophthora parasitica)	cell redox homeostasis [GO:0045454]; cellular response to stress [GO:0033554]; hydrogen peroxide catabolic process [GO:0042744]; response to oxidative stress [GO:0006979]	thioredoxin peroxidase activity [GO:0008379]	cytosol [GO:0005829]
A0A0W8CKG1	A0A0W8CKG1	A0A0W8CKG1_PHYNI	thioredoxin-dependent peroxiredoxin (EC 1.11.1.24)	Phytophthora nicotianae (Potato buckeye rot agent) (Phytophthora parasitica)	cell redox homeostasis [GO:0045454]; cellular response to stress [GO:0033554]; hydrogen peroxide catabolic process [GO:0042744]; response to oxidative stress [GO:0006979]	thioredoxin peroxidase activity [GO:0008379]	cytosol [GO:0005829]
A0A0W8CS28	A0A0W8CS28	A0A0W8CS28_PHYNI	thioredoxin-dependent peroxiredoxin (EC 1.11.1.24)	Phytophthora nicotianae (Potato buckeye rot agent) (Phytophthora parasitica)	cell redox homeostasis [GO:0045454]; cellular response to stress [GO:0033554]; hydrogen peroxide catabolic process [GO:0042744]; response to oxidative stress [GO:0006979]	lyase activity [GO:0016829]; thioredoxin peroxidase activity [GO:0008379]	cytosol [GO:0005829]
W2QAG3	W2QAG3	W2QAG3_PHYN3	thioredoxin-dependent peroxiredoxin (EC 1.11.1.24)	Phytophthora nicotianae (strain INRA-310) (Phytophthora parasitica)	cell redox homeostasis [GO:0045454]; cellular response to stress [GO:0033554]; hydrogen peroxide catabolic process [GO:0042744]; response to oxidative stress [GO:0006979]	thioredoxin peroxidase activity [GO:0008379]	cytosol [GO:0005829]
W2ZGX0	W2ZGX0	W2ZGX0_PHYNI	thioredoxin-dependent peroxiredoxin (EC 1.11.1.24)	Phytophthora nicotianae P10297	cell redox homeostasis [GO:0045454]; cellular response to stress [GO:0033554]; hydrogen peroxide catabolic process [GO:0042744]; response to oxidative stress [GO:0006979]	thioredoxin peroxidase activity [GO:0008379]	cytosol [GO:0005829]
A0A081ABR1	A0A081ABR1	A0A081ABR1_PHYNI	thioredoxin-dependent peroxiredoxin (EC 1.11.1.24)	Phytophthora nicotianae P1976	cell redox homeostasis [GO:0045454]; cellular response to stress [GO:0033554]; hydrogen peroxide catabolic process [GO:0042744]; response to oxidative stress [GO:0006979]	thioredoxin peroxidase activity [GO:0008379]	cytosol [GO:0005829]
W2J5C3	W2J5C3	W2J5C3_PHYNI	Peroxiredoxin-2	Phytophthora nicotianae (Potato buckeye rot agent) (Phytophthora parasitica)	cell redox homeostasis [GO:0045454]; cellular response to stress [GO:0033554]; hydrogen peroxide catabolic process [GO:0042744]; response to oxidative stress [GO:0006979]	thioredoxin peroxidase activity [GO:0008379]	cytosol [GO:0005829]
W2GX58	W2GX58	W2GX58_PHYNI	Peroxiredoxin-2	Phytophthora nicotianae (Potato buckeye rot agent) (Phytophthora parasitica)	cell redox homeostasis [GO:0045454]; cellular response to stress [GO:0033554]; hydrogen peroxide catabolic process [GO:0042744]; response to oxidative stress [GO:0006979]	thioredoxin peroxidase activity [GO:0008379]	cytosol [GO:0005829]
W2GWY6	W2GWY6	W2GWY6_PHYNI	Peroxiredoxin-2	Phytophthora nicotianae (Potato buckeye rot agent) (Phytophthora parasitica)	cell redox homeostasis [GO:0045454]; cellular response to stress [GO:0033554]; hydrogen peroxide catabolic process [GO:0042744]; response to oxidative stress [GO:0006979]	thioredoxin peroxidase activity [GO:0008379]	cytosol [GO:0005829]
A0A329RZK0	A0A329RZK0	A0A329RZK0_9STRA	thioredoxin-dependent peroxiredoxin (EC 1.11.1.24)	Phytophthora cactorum	cell redox homeostasis [GO:0045454]; cellular response to stress [GO:0033554]; hydrogen peroxide catabolic process [GO:0042744]; response to oxidative stress [GO:0006979]	thioredoxin peroxidase activity [GO:0008379]	cytosol [GO:0005829]
A0A329RW92	A0A329RW92	A0A329RW92_9STRA	thioredoxin-dependent peroxiredoxin (EC 1.11.1.24)	Phytophthora cactorum	cell redox homeostasis [GO:0045454]; cellular response to stress [GO:0033554]; hydrogen peroxide catabolic process [GO:0042744]; response to oxidative stress [GO:0006979]	thioredoxin peroxidase activity [GO:0008379]	cytosol [GO:0005829]
A0A329SBV2	A0A329SBV2	A0A329SBV2_9STRA	thioredoxin-dependent peroxiredoxin (EC 1.11.1.24)	Phytophthora cactorum	cell redox homeostasis [GO:0045454]; cellular response to stress [GO:0033554]; hydrogen peroxide catabolic process [GO:0042744]; response to oxidative stress [GO:0006979]	thioredoxin peroxidase activity [GO:0008379]	cytosol [GO:0005829]
W2NFD5	W2NFD5	W2NFD5_PHYNI	Peroxiredoxin-2	Phytophthora nicotianae (Potato buckeye rot agent) (Phytophthora parasitica)	cell redox homeostasis [GO:0045454]; cellular response to stress [GO:0033554]; hydrogen peroxide catabolic process [GO:0042744]; response to oxidative stress [GO:0006979]	thioredoxin peroxidase activity [GO:0008379]	cytosol [GO:0005829]
W2J3H7	W2J3H7	W2J3H7_PHYNI	thioredoxin-dependent peroxiredoxin (EC 1.11.1.24)	Phytophthora nicotianae (Potato buckeye rot agent) (Phytophthora parasitica)	cell redox homeostasis [GO:0045454]; cellular response to stress [GO:0033554]; hydrogen peroxide catabolic process [GO:0042744]; response to oxidative stress [GO:0006979]	thioredoxin peroxidase activity [GO:0008379]	cytosol [GO:0005829]
A0A8T1GQ31	A0A8T1GQ31	A0A8T1GQ31_9STRA	thioredoxin-dependent peroxiredoxin (EC 1.11.1.24)	Phytophthora cactorum	cell redox homeostasis [GO:0045454]; cellular response to stress [GO:0033554]; hydrogen peroxide catabolic process [GO:0042744]; response to oxidative stress [GO:0006979]	thioredoxin peroxidase activity [GO:0008379]	cytosol [GO:0005829]
A0A9W6TXS7	A0A9W6TXS7	A0A9W6TXS7_9STRA	Unnamed protein product	Phytophthora lilii	cell redox homeostasis [GO:0045454]; cellular response to stress [GO:0033554]; hydrogen peroxide catabolic process [GO:0042744]; response to oxidative stress [GO:0006979]	thioredoxin peroxidase activity [GO:0008379]	cytosol [GO:0005829]
A0A9W6UDI9	A0A9W6UDI9	A0A9W6UDI9_9STRA	thioredoxin-dependent peroxiredoxin (EC 1.11.1.24)	Phytophthora lilii	cell redox homeostasis [GO:0045454]; cellular response to stress [GO:0033554]; hydrogen peroxide catabolic process [GO:0042744]; response to oxidative stress [GO:0006979]	thioredoxin peroxidase activity [GO:0008379]	cytosol [GO:0005829]
H3GB95	H3GB95	H3GB95_PHYRM	Thioredoxin domain-containing protein	Phytophthora ramorum (Sudden oak death agent)	cell redox homeostasis [GO:0045454]; hydrogen peroxide catabolic process [GO:0042744]; response to oxidative stress [GO:0006979]	thioredoxin peroxidase activity [GO:0008379]	cytosol [GO:0005829]
H3G8D0	H3G8D0	H3G8D0_PHYRM	Glucose-6-phosphate isomerase (EC 5.3.1.9)	Phytophthora ramorum (Sudden oak death agent)	gluconeogenesis [GO:0006094]; glucose 6-phosphate metabolic process [GO:0051156]; glycolytic process [GO:0006096]	carbohydrate derivative binding [GO:0097367]; glucose-6-phosphate isomerase activity [GO:0004347]; monosaccharide binding [GO:0048029]	cytosol [GO:0005829]
A0A329S0S0	A0A329S0S0	A0A329S0S0_9STRA	Glutathione peroxidase	Phytophthora cactorum	response to oxidative stress [GO:0006979]	peroxidase activity [GO:0004601]
A0A8T1DTM8	A0A8T1DTM8	A0A8T1DTM8_9STRA	Glutathione peroxidase	Phytophthora cactorum	response to oxidative stress [GO:0006979]	peroxidase activity [GO:0004601]
A0A8T0YIM7	A0A8T0YIM7	A0A8T0YIM7_9STRA	Glutathione peroxidase	Phytophthora cactorum	response to oxidative stress [GO:0006979]	peroxidase activity [GO:0004601]
A0A8T1VEI2	A0A8T1VEI2	A0A8T1VEI2_9STRA	Thioredoxin domain-containing protein	Phytophthora pseudosyringae	response to oxidative stress [GO:0006979]	peroxidase activity [GO:0004601]
A0A3R7FZE8	A0A3R7FZE8	A0A3R7FZE8_9STRA	Glutathione peroxidase	Phytophthora kernoviae	response to oxidative stress [GO:0006979]	peroxidase activity [GO:0004601]
A0A8T0LS33	A0A8T0LS33	A0A8T0LS33_9STRA	Glutathione peroxidase	Phytophthora kernoviae	response to oxidative stress [GO:0006979]	peroxidase activity [GO:0004601]
A0A8T1VB58	A0A8T1VB58	A0A8T1VB58_9STRA	Thioredoxin domain-containing protein	Phytophthora pseudosyringae	response to oxidative stress [GO:0006979]	peroxidase activity [GO:0004601]
A0A8J4W2Z0	A0A8J4W2Z0	A0A8J4W2Z0_9STRA	Glutathione peroxidase	Phytophthora kernoviae 00238/432	response to oxidative stress [GO:0006979]	peroxidase activity [GO:0004601]
A0A8T0LSG0	A0A8T0LSG0	A0A8T0LSG0_9STRA	Glutathione peroxidase	Phytophthora kernoviae	response to oxidative stress [GO:0006979]	peroxidase activity [GO:0004601]
A0A329RKI6	A0A329RKI6	A0A329RKI6_9STRA	Glutathione peroxidase	Phytophthora cactorum	response to oxidative stress [GO:0006979]	peroxidase activity [GO:0004601]
A0A329RCF6	A0A329RCF6	A0A329RCF6_9STRA	Glutathione peroxidase	Phytophthora cactorum	response to oxidative stress [GO:0006979]	peroxidase activity [GO:0004601]
A0A329RZJ0	A0A329RZJ0	A0A329RZJ0_9STRA	Glutathione peroxidase	Phytophthora cactorum	response to oxidative stress [GO:0006979]	peroxidase activity [GO:0004601]
A0A8T1U4A4	A0A8T1U4A4	A0A8T1U4A4_9STRA	Glutathione peroxidase	Phytophthora cactorum	response to oxidative stress [GO:0006979]	peroxidase activity [GO:0004601]
A0A3R7K4E6	A0A3R7K4E6	A0A3R7K4E6_9STRA	Glutathione peroxidase	Phytophthora kernoviae	response to oxidative stress [GO:0006979]	peroxidase activity [GO:0004601]
W2MZF7	W2MZF7	W2MZF7_PHYNI	tRNA pseudouridine(55) synthase	Phytophthora nicotianae (Potato buckeye rot agent) (Phytophthora parasitica)	box H/ACA sno(s)RNA 3'-end processing [GO:0000495]; mRNA pseudouridine synthesis [GO:1990481]; rRNA pseudouridine synthesis [GO:0031118]; snRNA pseudouridine synthesis [GO:0031120]	pseudouridine synthase activity [GO:0009982]; RNA binding [GO:0003723]	box H/ACA snoRNP complex [GO:0031429]
A0A8J5J5Z9	A0A8J5J5Z9	A0A8J5J5Z9_9STRA	Uncharacterized protein	Phytophthora aleatoria	box H/ACA sno(s)RNA 3'-end processing [GO:0000495]; mRNA pseudouridine synthesis [GO:1990481]; rRNA pseudouridine synthesis [GO:0031118]; snRNA pseudouridine synthesis [GO:0031120]	pseudouridine synthase activity [GO:0009982]; RNA binding [GO:0003723]	box H/ACA snoRNP complex [GO:0031429]
A0A0W8DMU1	A0A0W8DMU1	A0A0W8DMU1_PHYNI	Dynactin subunit 5	Phytophthora nicotianae (Potato buckeye rot agent) (Phytophthora parasitica)	box H/ACA sno(s)RNA 3'-end processing [GO:0000495]; mRNA pseudouridine synthesis [GO:1990481]; rRNA pseudouridine synthesis [GO:0031118]; snRNA pseudouridine synthesis [GO:0031120]	pseudouridine synthase activity [GO:0009982]; RNA binding [GO:0003723]	box H/ACA snoRNP complex [GO:0031429]
A0A080ZS91	A0A080ZS91	A0A080ZS91_PHYNI	tRNA pseudouridine(55) synthase	Phytophthora nicotianae P1976	box H/ACA sno(s)RNA 3'-end processing [GO:0000495]; mRNA pseudouridine synthesis [GO:1990481]; rRNA pseudouridine synthesis [GO:0031118]; snRNA pseudouridine synthesis [GO:0031120]	pseudouridine synthase activity [GO:0009982]; RNA binding [GO:0003723]	box H/ACA snoRNP complex [GO:0031429]
A0A833SC19	A0A833SC19	A0A833SC19_PHYIN	PUA domain-containing protein	Phytophthora infestans (Potato late blight agent) (Botrytis infestans)	box H/ACA sno(s)RNA 3'-end processing [GO:0000495]; mRNA pseudouridine synthesis [GO:1990481]; rRNA pseudouridine synthesis [GO:0031118]; snRNA pseudouridine synthesis [GO:0031120]	pseudouridine synthase activity [GO:0009982]; RNA binding [GO:0003723]	box H/ACA snoRNP complex [GO:0031429]
A0A9W6YF85	A0A9W6YF85	A0A9W6YF85_9STRA	Unnamed protein product	Phytophthora lilii	box H/ACA sno(s)RNA 3'-end processing [GO:0000495]; mRNA pseudouridine synthesis [GO:1990481]; rRNA pseudouridine synthesis [GO:0031118]; snRNA pseudouridine synthesis [GO:0031120]	pseudouridine synthase activity [GO:0009982]; RNA binding [GO:0003723]	box H/ACA snoRNP complex [GO:0031429]
A0A9W7D5A2	A0A9W7D5A2	A0A9W7D5A2_9STRA	Unnamed protein product	Phytophthora fragariaefolia	box H/ACA sno(s)RNA 3'-end processing [GO:0000495]; mRNA pseudouridine synthesis [GO:1990481]; rRNA pseudouridine synthesis [GO:0031118]; snRNA pseudouridine synthesis [GO:0031120]	pseudouridine synthase activity [GO:0009982]; RNA binding [GO:0003723]	box H/ACA snoRNP complex [GO:0031429]
A0A329RR93	A0A329RR93	A0A329RR93_9STRA	H/ACA ribonucleoprotein complex subunit 4	Phytophthora cactorum	box H/ACA sno(s)RNA 3'-end processing [GO:0000495]; mRNA pseudouridine synthesis [GO:1990481]; rRNA pseudouridine synthesis [GO:0031118]; snRNA pseudouridine synthesis [GO:0031120]	pseudouridine synthase activity [GO:0009982]; RNA binding [GO:0003723]	box H/ACA snoRNP complex [GO:0031429]
W2YXS6	W2YXS6	W2YXS6_PHYNI	tRNA pseudouridine(55) synthase	Phytophthora nicotianae P10297	box H/ACA sno(s)RNA 3'-end processing [GO:0000495]; mRNA pseudouridine synthesis [GO:1990481]; rRNA pseudouridine synthesis [GO:0031118]; snRNA pseudouridine synthesis [GO:0031120]	pseudouridine synthase activity [GO:0009982]; RNA binding [GO:0003723]	box H/ACA snoRNP complex [GO:0031429]
W2WJN4	W2WJN4	W2WJN4_PHYNI	tRNA pseudouridine(55) synthase	Phytophthora nicotianae CJ01A1	box H/ACA sno(s)RNA 3'-end processing [GO:0000495]; mRNA pseudouridine synthesis [GO:1990481]; rRNA pseudouridine synthesis [GO:0031118]; snRNA pseudouridine synthesis [GO:0031120]	pseudouridine synthase activity [GO:0009982]; RNA binding [GO:0003723]	box H/ACA snoRNP complex [GO:0031429]
G5A4V1	G5A4V1	G5A4V1_PHYSP	Uncharacterized protein	Phytophthora sojae (strain P6497) (Soybean stem and root rot agent) (Phytophthora megasperma f. sp. glycines)	box H/ACA sno(s)RNA 3'-end processing [GO:0000495]; mRNA pseudouridine synthesis [GO:1990481]; rRNA pseudouridine synthesis [GO:0031118]; snRNA pseudouridine synthesis [GO:0031120]	pseudouridine synthase activity [GO:0009982]; RNA binding [GO:0003723]	box H/ACA snoRNP complex [GO:0031429]
D0N4G5	D0N4G5	D0N4G5_PHYIT	H/ACA ribonucleoprotein complex subunit 4	Phytophthora infestans (strain T30-4) (Potato late blight agent)	box H/ACA sno(s)RNA 3'-end processing [GO:0000495]; mRNA pseudouridine synthesis [GO:1990481]; rRNA pseudouridine synthesis [GO:0031118]; snRNA pseudouridine synthesis [GO:0031120]	pseudouridine synthase activity [GO:0009982]; RNA binding [GO:0003723]	box H/ACA snoRNP complex [GO:0031429]
A0A225WRA9	A0A225WRA9	A0A225WRA9_9STRA	H/ACA ribonucleoprotein complex subunit 4	Phytophthora megakarya	box H/ACA sno(s)RNA 3'-end processing [GO:0000495]; mRNA pseudouridine synthesis [GO:1990481]; rRNA pseudouridine synthesis [GO:0031118]; snRNA pseudouridine synthesis [GO:0031120]	pseudouridine synthase activity [GO:0009982]; RNA binding [GO:0003723]	box H/ACA snoRNP complex [GO:0031429]
W2PWP0	W2PWP0	W2PWP0_PHYN3	tRNA pseudouridine(55) synthase	Phytophthora nicotianae (strain INRA-310) (Phytophthora parasitica)	box H/ACA sno(s)RNA 3'-end processing [GO:0000495]; mRNA pseudouridine synthesis [GO:1990481]; rRNA pseudouridine synthesis [GO:0031118]; snRNA pseudouridine synthesis [GO:0031120]	pseudouridine synthase activity [GO:0009982]; RNA binding [GO:0003723]	box H/ACA snoRNP complex [GO:0031429]
V9EPH3	V9EPH3	V9EPH3_PHYNI	tRNA pseudouridine(55) synthase	Phytophthora nicotianae P1569	box H/ACA sno(s)RNA 3'-end processing [GO:0000495]; mRNA pseudouridine synthesis [GO:1990481]; rRNA pseudouridine synthesis [GO:0031118]; snRNA pseudouridine synthesis [GO:0031120]	pseudouridine synthase activity [GO:0009982]; RNA binding [GO:0003723]	box H/ACA snoRNP complex [GO:0031429]
H3G970	H3G970	H3G970_PHYRM	Uncharacterized protein	Phytophthora ramorum (Sudden oak death agent)	box H/ACA sno(s)RNA 3'-end processing [GO:0000495]; mRNA pseudouridine synthesis [GO:1990481]; rRNA pseudouridine synthesis [GO:0031118]; snRNA pseudouridine synthesis [GO:0031120]	pseudouridine synthase activity [GO:0009982]; RNA binding [GO:0003723]	box H/ACA snoRNP complex [GO:0031429]
A0A0W8D3G0	A0A0W8D3G0	A0A0W8D3G0_PHYNI	H/ACA ribonucleoprotein complex subunit 4	Phytophthora nicotianae (Potato buckeye rot agent) (Phytophthora parasitica)	box H/ACA sno(s)RNA 3'-end processing [GO:0000495]; mRNA pseudouridine synthesis [GO:1990481]; rRNA pseudouridine synthesis [GO:0031118]; snRNA pseudouridine synthesis [GO:0031120]	pseudouridine synthase activity [GO:0009982]; RNA binding [GO:0003723]	box H/ACA snoRNP complex [GO:0031429]
V9F073	V9F073	V9F073_PHYNI	Proteasome subunit beta	Phytophthora nicotianae P1569	proteolysis involved in protein catabolic process [GO:0051603]		cytoplasm [GO:0005737]; nucleus [GO:0005634]; proteasome core complex [GO:0005839]
A0A8J5MFT1	A0A8J5MFT1	A0A8J5MFT1_9STRA	Proteasome subunit beta	Phytophthora aleatoria	proteolysis involved in protein catabolic process [GO:0051603]		cytoplasm [GO:0005737]; nucleus [GO:0005634]; proteasome core complex [GO:0005839]
W2GPM1	W2GPM1	W2GPM1_PHYNI	Proteasome subunit beta type-1	Phytophthora nicotianae (Potato buckeye rot agent) (Phytophthora parasitica)	proteolysis involved in protein catabolic process [GO:0051603]		cytoplasm [GO:0005737]; nucleus [GO:0005634]; proteasome core complex [GO:0005839]
A0A833T512	A0A833T512	A0A833T512_PHYIN	Proteasome subunit	Phytophthora infestans (Potato late blight agent) (Botrytis infestans)	proteolysis involved in protein catabolic process [GO:0051603]		cytoplasm [GO:0005737]; nucleus [GO:0005634]; proteasome core complex [GO:0005839]
W2R8G4	W2R8G4	W2R8G4_PHYN3	Proteasome subunit beta	Phytophthora nicotianae (strain INRA-310) (Phytophthora parasitica)	proteolysis involved in protein catabolic process [GO:0051603]		cytoplasm [GO:0005737]; nucleus [GO:0005634]; proteasome core complex [GO:0005839]
A0A6A3U8F2	A0A6A3U8F2	A0A6A3U8F2_9STRA	Proteasome subunit beta	Phytophthora fragariae	proteolysis involved in protein catabolic process [GO:0051603]		cytoplasm [GO:0005737]; nucleus [GO:0005634]; proteasome core complex [GO:0005839]
A0A6A3M5S2	A0A6A3M5S2	A0A6A3M5S2_9STRA	Proteasome subunit beta	Phytophthora rubi	proteolysis involved in protein catabolic process [GO:0051603]		cytoplasm [GO:0005737]; nucleus [GO:0005634]; proteasome core complex [GO:0005839]
W2WWS6	W2WWS6	W2WWS6_PHYNI	Proteasome subunit beta	Phytophthora nicotianae CJ01A1	proteolysis involved in protein catabolic process [GO:0051603]		cytoplasm [GO:0005737]; nucleus [GO:0005634]; proteasome core complex [GO:0005839]
W2Z631	W2Z631	W2Z631_PHYNI	Proteasome subunit beta	Phytophthora nicotianae P10297	proteolysis involved in protein catabolic process [GO:0051603]		cytoplasm [GO:0005737]; nucleus [GO:0005634]; proteasome core complex [GO:0005839]
A0A8T1BIP7	A0A8T1BIP7	A0A8T1BIP7_9STRA	Proteasome subunit beta	Phytophthora cactorum	proteolysis involved in protein catabolic process [GO:0051603]		cytoplasm [GO:0005737]; nucleus [GO:0005634]; proteasome core complex [GO:0005839]
A0A2P4XCF7	A0A2P4XCF7	A0A2P4XCF7_9STRA	Proteasome subunit beta	Phytophthora palmivora	proteolysis involved in protein catabolic process [GO:0051603]		cytoplasm [GO:0005737]; nucleus [GO:0005634]; proteasome core complex [GO:0005839]
A0A081A3V8	A0A081A3V8	A0A081A3V8_PHYNI	Proteasome subunit beta	Phytophthora nicotianae P1976	proteolysis involved in protein catabolic process [GO:0051603]		cytoplasm [GO:0005737]; nucleus [GO:0005634]; proteasome core complex [GO:0005839]
A0A8T1UE55	A0A8T1UE55	A0A8T1UE55_9STRA	Proteasome subunit beta	Phytophthora cactorum	proteolysis involved in protein catabolic process [GO:0051603]		cytoplasm [GO:0005737]; nucleus [GO:0005634]; proteasome core complex [GO:0005839]
A0A0W8CQ40	W2GPM1	W2GPM1_PHYNI	Proteasome subunit beta type-1	Phytophthora nicotianae (Potato buckeye rot agent) (Phytophthora parasitica)	proteolysis involved in protein catabolic process [GO:0051603]		cytoplasm [GO:0005737]; nucleus [GO:0005634]; proteasome core complex [GO:0005839]
A0A0W8DFM9	A0A0W8DFM9	A0A0W8DFM9_PHYNI	Proteasome subunit beta	Phytophthora nicotianae (Potato buckeye rot agent) (Phytophthora parasitica)	proteolysis involved in protein catabolic process [GO:0051603]		cytoplasm [GO:0005737]; nucleus [GO:0005634]; proteasome core complex [GO:0005839]
D0NCM1	D0NCM1	D0NCM1_PHYIT	Proteasome subunit beta, putative	Phytophthora infestans (strain T30-4) (Potato late blight agent)	proteolysis involved in protein catabolic process [GO:0051603]		cytoplasm [GO:0005737]; nucleus [GO:0005634]; proteasome core complex [GO:0005839]
A0A8J4WGB0	A0A8J4WGB0	A0A8J4WGB0_9STRA	Proteasome subunit beta	Phytophthora kernoviae 00238/432	proteolysis involved in protein catabolic process [GO:0051603]		cytoplasm [GO:0005737]; nucleus [GO:0005634]; proteasome core complex [GO:0005839]
A0A3F2RN49	A0A3F2RN49	A0A3F2RN49_9STRA	Proteasome subunit beta	Phytophthora kernoviae	proteolysis involved in protein catabolic process [GO:0051603]		cytoplasm [GO:0005737]; nucleus [GO:0005634]; proteasome core complex [GO:0005839]
A0A6A4FB81	A0A6A4FB81	A0A6A4FB81_9STRA	Proteasome subunit beta	Phytophthora rubi	proteolysis involved in protein catabolic process [GO:0051603]		cytoplasm [GO:0005737]; nucleus [GO:0005634]; proteasome core complex [GO:0005839]
A0A3R7H4D3	A0A3R7H4D3	A0A3R7H4D3_9STRA	Proteasome subunit beta	Phytophthora kernoviae	proteolysis involved in protein catabolic process [GO:0051603]		cytoplasm [GO:0005737]; nucleus [GO:0005634]; proteasome core complex [GO:0005839]
A0A6A3F6S8	A0A6A3F6S8	A0A6A3F6S8_9STRA	Proteasome subunit beta	Phytophthora fragariae	proteolysis involved in protein catabolic process [GO:0051603]		cytoplasm [GO:0005737]; nucleus [GO:0005634]; proteasome core complex [GO:0005839]
A0A329SAY6	A0A329SAY6	A0A329SAY6_9STRA	Nucleophile aminohydrolase	Phytophthora cactorum	proteolysis involved in protein catabolic process [GO:0051603]		cytoplasm [GO:0005737]; nucleus [GO:0005634]; proteasome core complex [GO:0005839]
A0A2P4XN23	A0A2P4XN23	A0A2P4XN23_9STRA	Proteasome subunit beta	Phytophthora palmivora	proteolysis involved in protein catabolic process [GO:0051603]		cytoplasm [GO:0005737]; nucleus [GO:0005634]; proteasome core complex [GO:0005839]
G4ZRM1	G4ZRM1	G4ZRM1_PHYSP	Proteasome subunit beta	Phytophthora sojae (strain P6497) (Soybean stem and root rot agent) (Phytophthora megasperma f. sp. glycines)	proteolysis involved in protein catabolic process [GO:0051603]		cytoplasm [GO:0005737]; nucleus [GO:0005634]; proteasome core complex [GO:0005839]
A0A225VHJ3	A0A225VHJ3	A0A225VHJ3_9STRA	Proteasome subunit beta	Phytophthora megakarya	proteolysis involved in protein catabolic process [GO:0051603]		cytoplasm [GO:0005737]; nucleus [GO:0005634]; proteasome core complex [GO:0005839]
A0A6A3MYP2	A0A6A3MYP2	A0A6A3MYP2_9STRA	Glucose-6-phosphate 1-dehydrogenase (EC 1.1.1.49)	Phytophthora rubi	glucose metabolic process [GO:0006006]; pentose-phosphate shunt, oxidative branch [GO:0009051]	glucose-6-phosphate dehydrogenase activity [GO:0004345]; NADP binding [GO:0050661]
A0A6A4FGG5	A0A6A4FGG5	A0A6A4FGG5_9STRA	Glucose-6-phosphate 1-dehydrogenase (EC 1.1.1.49)	Phytophthora rubi	glucose metabolic process [GO:0006006]; pentose-phosphate shunt, oxidative branch [GO:0009051]	glucose-6-phosphate dehydrogenase activity [GO:0004345]; NADP binding [GO:0050661]
A0A9W6YJG5	A0A9W6YJG5	A0A9W6YJG5_9STRA	Glucose-6-phosphate 1-dehydrogenase (EC 1.1.1.49)	Phytophthora lilii	glucose metabolic process [GO:0006006]; pentose-phosphate shunt, oxidative branch [GO:0009051]	glucose-6-phosphate dehydrogenase activity [GO:0004345]; NADP binding [GO:0050661]
A0A6A3MYS4	A0A6A3MYS4	A0A6A3MYS4_9STRA	Glucose-6-phosphate 1-dehydrogenase (EC 1.1.1.49)	Phytophthora rubi	glucose metabolic process [GO:0006006]; pentose-phosphate shunt, oxidative branch [GO:0009051]	glucose-6-phosphate dehydrogenase activity [GO:0004345]; NADP binding [GO:0050661]
G4ZKL1	G4ZKL1	G4ZKL1_PHYSP	Glucose-6-phosphate 1-dehydrogenase (EC 1.1.1.49)	Phytophthora sojae (strain P6497) (Soybean stem and root rot agent) (Phytophthora megasperma f. sp. glycines)	glucose metabolic process [GO:0006006]; pentose-phosphate shunt, oxidative branch [GO:0009051]	glucose-6-phosphate dehydrogenase activity [GO:0004345]; NADP binding [GO:0050661]
A0A6A3N960	A0A6A3N960	A0A6A3N960_9STRA	Glucose-6-phosphate 1-dehydrogenase (EC 1.1.1.49)	Phytophthora rubi	glucose metabolic process [GO:0006006]; pentose-phosphate shunt, oxidative branch [GO:0009051]	glucose-6-phosphate dehydrogenase activity [GO:0004345]; NADP binding [GO:0050661]
A0A6A3YFJ2	A0A6A3YFJ2	A0A6A3YFJ2_9STRA	Glucose-6-phosphate 1-dehydrogenase (EC 1.1.1.49)	Phytophthora fragariae	glucose metabolic process [GO:0006006]; pentose-phosphate shunt, oxidative branch [GO:0009051]	glucose-6-phosphate dehydrogenase activity [GO:0004345]; NADP binding [GO:0050661]
A0A6G0QEX5	A0A6G0QEX5	A0A6G0QEX5_9STRA	Glucose-6-phosphate 1-dehydrogenase (EC 1.1.1.49)	Phytophthora fragariae	glucose metabolic process [GO:0006006]; pentose-phosphate shunt, oxidative branch [GO:0009051]	glucose-6-phosphate dehydrogenase activity [GO:0004345]; NADP binding [GO:0050661]
A0A9W6WZX7	A0A9W6WZX7	A0A9W6WZX7_9STRA	Glucose-6-phosphate 1-dehydrogenase (EC 1.1.1.49)	Phytophthora fragariaefolia	glucose metabolic process [GO:0006006]; pentose-phosphate shunt, oxidative branch [GO:0009051]	glucose-6-phosphate dehydrogenase activity [GO:0004345]; NADP binding [GO:0050661]
A0A6A3QU84	A0A6A3QU84	A0A6A3QU84_9STRA	Glucose-6-phosphate 1-dehydrogenase (EC 1.1.1.49)	Phytophthora fragariae	glucose metabolic process [GO:0006006]; pentose-phosphate shunt, oxidative branch [GO:0009051]	glucose-6-phosphate dehydrogenase activity [GO:0004345]; NADP binding [GO:0050661]
A0A2P4XUN3	A0A2P4XUN3	A0A2P4XUN3_9STRA	Glucose-6-phosphate 1-dehydrogenase (EC 1.1.1.49)	Phytophthora palmivora	glucose metabolic process [GO:0006006]; pentose-phosphate shunt, oxidative branch [GO:0009051]	glucose-6-phosphate dehydrogenase activity [GO:0004345]; NADP binding [GO:0050661]
W2KKG8	W2KKG8	W2KKG8_PHYNI	Beta'-coat protein	Phytophthora nicotianae (Potato buckeye rot agent) (Phytophthora parasitica)	endoplasmic reticulum to Golgi vesicle-mediated transport [GO:0006888]; intra-Golgi vesicle-mediated transport [GO:0006891]; intracellular protein transport [GO:0006886]; retrograde vesicle-mediated transport, Golgi to endoplasmic reticulum [GO:0006890]	structural molecule activity [GO:0005198]	COPI vesicle coat [GO:0030126]; Golgi membrane [GO:0000139]
V9EJR9	V9EJR9	V9EJR9_PHYNI	Beta'-coat protein	Phytophthora nicotianae P1569	endoplasmic reticulum to Golgi vesicle-mediated transport [GO:0006888]; intra-Golgi vesicle-mediated transport [GO:0006891]; intracellular protein transport [GO:0006886]; retrograde vesicle-mediated transport, Golgi to endoplasmic reticulum [GO:0006890]	structural molecule activity [GO:0005198]	COPI vesicle coat [GO:0030126]; Golgi membrane [GO:0000139]
G4YSK7	G4YSK7	G4YSK7_PHYSP	Beta'-coat protein	Phytophthora sojae (strain P6497) (Soybean stem and root rot agent) (Phytophthora megasperma f. sp. glycines)	endoplasmic reticulum to Golgi vesicle-mediated transport [GO:0006888]; intra-Golgi vesicle-mediated transport [GO:0006891]; intracellular protein transport [GO:0006886]; retrograde vesicle-mediated transport, Golgi to endoplasmic reticulum [GO:0006890]	structural molecule activity [GO:0005198]	COPI vesicle coat [GO:0030126]; Golgi membrane [GO:0000139]
W2KKB8	W2KKB8	W2KKB8_PHYNI	Beta'-coat protein	Phytophthora nicotianae (Potato buckeye rot agent) (Phytophthora parasitica)	endoplasmic reticulum to Golgi vesicle-mediated transport [GO:0006888]; intra-Golgi vesicle-mediated transport [GO:0006891]; intracellular protein transport [GO:0006886]; retrograde vesicle-mediated transport, Golgi to endoplasmic reticulum [GO:0006890]	structural molecule activity [GO:0005198]	COPI vesicle coat [GO:0030126]; Golgi membrane [GO:0000139]
V9EL24	V9EL24	V9EL24_PHYNI	Beta'-coat protein	Phytophthora nicotianae P1569	endoplasmic reticulum to Golgi vesicle-mediated transport [GO:0006888]; intra-Golgi vesicle-mediated transport [GO:0006891]; intracellular protein transport [GO:0006886]; retrograde vesicle-mediated transport, Golgi to endoplasmic reticulum [GO:0006890]	structural molecule activity [GO:0005198]	COPI vesicle coat [GO:0030126]; Golgi membrane [GO:0000139]
W2KKT8	W2KKT8	W2KKT8_PHYNI	Beta'-coat protein	Phytophthora nicotianae (Potato buckeye rot agent) (Phytophthora parasitica)	endoplasmic reticulum to Golgi vesicle-mediated transport [GO:0006888]; intra-Golgi vesicle-mediated transport [GO:0006891]; intracellular protein transport [GO:0006886]; retrograde vesicle-mediated transport, Golgi to endoplasmic reticulum [GO:0006890]	structural molecule activity [GO:0005198]	COPI vesicle coat [GO:0030126]; Golgi membrane [GO:0000139]
V9EIE8	V9EIE8	V9EIE8_PHYNI	Beta'-coat protein	Phytophthora nicotianae P1569	endoplasmic reticulum to Golgi vesicle-mediated transport [GO:0006888]; intra-Golgi vesicle-mediated transport [GO:0006891]; intracellular protein transport [GO:0006886]; retrograde vesicle-mediated transport, Golgi to endoplasmic reticulum [GO:0006890]	structural molecule activity [GO:0005198]	COPI vesicle coat [GO:0030126]; Golgi membrane [GO:0000139]
W2YQ29	W2YQ29	W2YQ29_PHYNI	Beta'-coat protein	Phytophthora nicotianae P10297	endoplasmic reticulum to Golgi vesicle-mediated transport [GO:0006888]; intra-Golgi vesicle-mediated transport [GO:0006891]; intracellular protein transport [GO:0006886]; retrograde vesicle-mediated transport, Golgi to endoplasmic reticulum [GO:0006890]	structural molecule activity [GO:0005198]	COPI vesicle coat [GO:0030126]; Golgi membrane [GO:0000139]
W2MR24	W2MR24	W2MR24_PHYNI	Beta'-coat protein	Phytophthora nicotianae (Potato buckeye rot agent) (Phytophthora parasitica)	endoplasmic reticulum to Golgi vesicle-mediated transport [GO:0006888]; intra-Golgi vesicle-mediated transport [GO:0006891]; intracellular protein transport [GO:0006886]; retrograde vesicle-mediated transport, Golgi to endoplasmic reticulum [GO:0006890]	structural molecule activity [GO:0005198]	COPI vesicle coat [GO:0030126]; Golgi membrane [GO:0000139]
A0A6A3JFS2	A0A6A3JFS2	A0A6A3JFS2_9STRA	Beta'-coat protein	Phytophthora rubi	endoplasmic reticulum to Golgi vesicle-mediated transport [GO:0006888]; intra-Golgi vesicle-mediated transport [GO:0006891]; intracellular protein transport [GO:0006886]; retrograde vesicle-mediated transport, Golgi to endoplasmic reticulum [GO:0006890]	structural molecule activity [GO:0005198]	COPI vesicle coat [GO:0030126]; Golgi membrane [GO:0000139]
A0A0W8D740	A0A0W8D740	A0A0W8D740_PHYNI	Beta'-coat protein	Phytophthora nicotianae (Potato buckeye rot agent) (Phytophthora parasitica)	endoplasmic reticulum to Golgi vesicle-mediated transport [GO:0006888]; intra-Golgi vesicle-mediated transport [GO:0006891]; intracellular protein transport [GO:0006886]; retrograde vesicle-mediated transport, Golgi to endoplasmic reticulum [GO:0006890]	ATP binding [GO:0005524]; structural molecule activity [GO:0005198]	COPI vesicle coat [GO:0030126]; Golgi membrane [GO:0000139]
A0A8T1WV60	A0A8T1WV60	A0A8T1WV60_9STRA	Beta'-coat protein	Phytophthora boehmeriae	endoplasmic reticulum to Golgi vesicle-mediated transport [GO:0006888]; intra-Golgi vesicle-mediated transport [GO:0006891]; intracellular protein transport [GO:0006886]; retrograde vesicle-mediated transport, Golgi to endoplasmic reticulum [GO:0006890]	structural molecule activity [GO:0005198]	COPI vesicle coat [GO:0030126]
A0A080ZLM5	A0A080ZLM5	A0A080ZLM5_PHYNI	Beta'-coat protein	Phytophthora nicotianae P1976	endoplasmic reticulum to Golgi vesicle-mediated transport [GO:0006888]; intra-Golgi vesicle-mediated transport [GO:0006891]; intracellular protein transport [GO:0006886]; retrograde vesicle-mediated transport, Golgi to endoplasmic reticulum [GO:0006890]	structural molecule activity [GO:0005198]	COPI vesicle coat [GO:0030126]; Golgi membrane [GO:0000139]
W2YPJ1	W2YPJ1	W2YPJ1_PHYNI	Beta'-coat protein	Phytophthora nicotianae P10297	endoplasmic reticulum to Golgi vesicle-mediated transport [GO:0006888]; intra-Golgi vesicle-mediated transport [GO:0006891]; intracellular protein transport [GO:0006886]; retrograde vesicle-mediated transport, Golgi to endoplasmic reticulum [GO:0006890]	structural molecule activity [GO:0005198]	COPI vesicle coat [GO:0030126]; Golgi membrane [GO:0000139]
W2MR42	W2MR42	W2MR42_PHYNI	Beta'-coat protein	Phytophthora nicotianae (Potato buckeye rot agent) (Phytophthora parasitica)	endoplasmic reticulum to Golgi vesicle-mediated transport [GO:0006888]; intra-Golgi vesicle-mediated transport [GO:0006891]; intracellular protein transport [GO:0006886]; retrograde vesicle-mediated transport, Golgi to endoplasmic reticulum [GO:0006890]	structural molecule activity [GO:0005198]	COPI vesicle coat [GO:0030126]; Golgi membrane [GO:0000139]
W2IFU7	W2IFU7	W2IFU7_PHYNI	Beta'-coat protein	Phytophthora nicotianae (Potato buckeye rot agent) (Phytophthora parasitica)	endoplasmic reticulum to Golgi vesicle-mediated transport [GO:0006888]; intra-Golgi vesicle-mediated transport [GO:0006891]; intracellular protein transport [GO:0006886]; retrograde vesicle-mediated transport, Golgi to endoplasmic reticulum [GO:0006890]	structural molecule activity [GO:0005198]	COPI vesicle coat [GO:0030126]; Golgi membrane [GO:0000139]
W2IE08	W2IE08	W2IE08_PHYNI	Beta'-coat protein	Phytophthora nicotianae (Potato buckeye rot agent) (Phytophthora parasitica)	endoplasmic reticulum to Golgi vesicle-mediated transport [GO:0006888]; intra-Golgi vesicle-mediated transport [GO:0006891]; intracellular protein transport [GO:0006886]; retrograde vesicle-mediated transport, Golgi to endoplasmic reticulum [GO:0006890]	structural molecule activity [GO:0005198]	COPI vesicle coat [GO:0030126]; Golgi membrane [GO:0000139]
A0A8J4RW87	A0A8J4RW87	A0A8J4RW87_9STRA	Coatomer subunit beta'	Phytophthora kernoviae 00238/432	endoplasmic reticulum to Golgi vesicle-mediated transport [GO:0006888]; intra-Golgi vesicle-mediated transport [GO:0006891]; intracellular protein transport [GO:0006886]; retrograde vesicle-mediated transport, Golgi to endoplasmic reticulum [GO:0006890]	structural molecule activity [GO:0005198]	COPI vesicle coat [GO:0030126]; Golgi membrane [GO:0000139]
W2R3F9	W2R3F9	W2R3F9_PHYN3	Beta'-coat protein	Phytophthora nicotianae (strain INRA-310) (Phytophthora parasitica)	endoplasmic reticulum to Golgi vesicle-mediated transport [GO:0006888]; intra-Golgi vesicle-mediated transport [GO:0006891]; intracellular protein transport [GO:0006886]; retrograde vesicle-mediated transport, Golgi to endoplasmic reticulum [GO:0006890]	structural molecule activity [GO:0005198]	COPI vesicle coat [GO:0030126]; Golgi membrane [GO:0000139]
A0A080ZLM6	A0A080ZLM6	A0A080ZLM6_PHYNI	Beta'-coat protein	Phytophthora nicotianae P1976	endoplasmic reticulum to Golgi vesicle-mediated transport [GO:0006888]; intra-Golgi vesicle-mediated transport [GO:0006891]; intracellular protein transport [GO:0006886]; retrograde vesicle-mediated transport, Golgi to endoplasmic reticulum [GO:0006890]	structural molecule activity [GO:0005198]	COPI vesicle coat [GO:0030126]; Golgi membrane [GO:0000139]
D0N2G3	D0N2G3	D0N2G3_PHYIT	Beta'-coat protein	Phytophthora infestans (strain T30-4) (Potato late blight agent)	endoplasmic reticulum to Golgi vesicle-mediated transport [GO:0006888]; intra-Golgi vesicle-mediated transport [GO:0006891]; intracellular protein transport [GO:0006886]; retrograde vesicle-mediated transport, Golgi to endoplasmic reticulum [GO:0006890]	structural molecule activity [GO:0005198]	COPI vesicle coat [GO:0030126]; Golgi membrane [GO:0000139]
A0A3R7J2Y3	A0A3R7J2Y3	A0A3R7J2Y3_9STRA	Coatomer subunit beta'	Phytophthora kernoviae	endoplasmic reticulum to Golgi vesicle-mediated transport [GO:0006888]; intra-Golgi vesicle-mediated transport [GO:0006891]; intracellular protein transport [GO:0006886]; retrograde vesicle-mediated transport, Golgi to endoplasmic reticulum [GO:0006890]	structural molecule activity [GO:0005198]	COPI vesicle coat [GO:0030126]; Golgi membrane [GO:0000139]
A0A421GBU4	A0A421GBU4	A0A421GBU4_9STRA	Coatomer subunit beta'	Phytophthora kernoviae	endoplasmic reticulum to Golgi vesicle-mediated transport [GO:0006888]; intra-Golgi vesicle-mediated transport [GO:0006891]; intracellular protein transport [GO:0006886]; retrograde vesicle-mediated transport, Golgi to endoplasmic reticulum [GO:0006890]	structural molecule activity [GO:0005198]	COPI vesicle coat [GO:0030126]; Golgi membrane [GO:0000139]
A0A3F2RCU6	A0A3F2RCU6	A0A3F2RCU6_9STRA	Beta'-coat protein	Phytophthora kernoviae	endoplasmic reticulum to Golgi vesicle-mediated transport [GO:0006888]; intra-Golgi vesicle-mediated transport [GO:0006891]; intracellular protein transport [GO:0006886]; retrograde vesicle-mediated transport, Golgi to endoplasmic reticulum [GO:0006890]	structural molecule activity [GO:0005198]	COPI vesicle coat [GO:0030126]; Golgi membrane [GO:0000139]
A0A833TE99	A0A833TE99	A0A833TE99_PHYIN	Beta'-coat protein	Phytophthora infestans (Potato late blight agent) (Botrytis infestans)	endoplasmic reticulum to Golgi vesicle-mediated transport [GO:0006888]; intra-Golgi vesicle-mediated transport [GO:0006891]; intracellular protein transport [GO:0006886]; retrograde vesicle-mediated transport, Golgi to endoplasmic reticulum [GO:0006890]	structural molecule activity [GO:0005198]	COPI vesicle coat [GO:0030126]; Golgi membrane [GO:0000139]
A0A6A3EEW0	A0A6A3EEW0	A0A6A3EEW0_9STRA	Beta'-coat protein	Phytophthora fragariae	endoplasmic reticulum to Golgi vesicle-mediated transport [GO:0006888]; intra-Golgi vesicle-mediated transport [GO:0006891]; intracellular protein transport [GO:0006886]; retrograde vesicle-mediated transport, Golgi to endoplasmic reticulum [GO:0006890]	structural molecule activity [GO:0005198]	COPI vesicle coat [GO:0030126]; Golgi membrane [GO:0000139]
W2R1L5	W2R1L5	W2R1L5_PHYN3	Beta'-coat protein	Phytophthora nicotianae (strain INRA-310) (Phytophthora parasitica)	endoplasmic reticulum to Golgi vesicle-mediated transport [GO:0006888]; intra-Golgi vesicle-mediated transport [GO:0006891]; intracellular protein transport [GO:0006886]; retrograde vesicle-mediated transport, Golgi to endoplasmic reticulum [GO:0006890]	structural molecule activity [GO:0005198]	COPI vesicle coat [GO:0030126]; Golgi membrane [GO:0000139]
A0A0W8CG06	A0A0W8CG06	A0A0W8CG06_PHYNI	Coatomer subunit beta'	Phytophthora nicotianae (Potato buckeye rot agent) (Phytophthora parasitica)	endoplasmic reticulum to Golgi vesicle-mediated transport [GO:0006888]; intra-Golgi vesicle-mediated transport [GO:0006891]; intracellular protein transport [GO:0006886]; retrograde vesicle-mediated transport, Golgi to endoplasmic reticulum [GO:0006890]	structural molecule activity [GO:0005198]	COPI vesicle coat [GO:0030126]; Golgi membrane [GO:0000139]
A0A8T0LJC4	A0A8T0LJC4	A0A8T0LJC4_9STRA	Coatomer subunit beta'	Phytophthora kernoviae	endoplasmic reticulum to Golgi vesicle-mediated transport [GO:0006888]; intra-Golgi vesicle-mediated transport [GO:0006891]; intracellular protein transport [GO:0006886]; retrograde vesicle-mediated transport, Golgi to endoplasmic reticulum [GO:0006890]	structural molecule activity [GO:0005198]	COPI vesicle coat [GO:0030126]; Golgi membrane [GO:0000139]
W2G7J6	W2G7J6	W2G7J6_PHYNI	Beta'-coat protein	Phytophthora nicotianae (Potato buckeye rot agent) (Phytophthora parasitica)	endoplasmic reticulum to Golgi vesicle-mediated transport [GO:0006888]; intra-Golgi vesicle-mediated transport [GO:0006891]; intracellular protein transport [GO:0006886]; retrograde vesicle-mediated transport, Golgi to endoplasmic reticulum [GO:0006890]	structural molecule activity [GO:0005198]	COPI vesicle coat [GO:0030126]; Golgi membrane [GO:0000139]
W2G7G7	W2G7G7	W2G7G7_PHYNI	Beta'-coat protein	Phytophthora nicotianae (Potato buckeye rot agent) (Phytophthora parasitica)	endoplasmic reticulum to Golgi vesicle-mediated transport [GO:0006888]; intra-Golgi vesicle-mediated transport [GO:0006891]; intracellular protein transport [GO:0006886]; retrograde vesicle-mediated transport, Golgi to endoplasmic reticulum [GO:0006890]	structural molecule activity [GO:0005198]	COPI vesicle coat [GO:0030126]; Golgi membrane [GO:0000139]
W2WDH0	W2WDH0	W2WDH0_PHYNI	Beta'-coat protein	Phytophthora nicotianae CJ01A1	endoplasmic reticulum to Golgi vesicle-mediated transport [GO:0006888]; intra-Golgi vesicle-mediated transport [GO:0006891]; intracellular protein transport [GO:0006886]; retrograde vesicle-mediated transport, Golgi to endoplasmic reticulum [GO:0006890]	structural molecule activity [GO:0005198]	COPI vesicle coat [GO:0030126]; Golgi membrane [GO:0000139]
A0A9W6X8U8	A0A9W6X8U8	A0A9W6X8U8_9STRA	Beta'-coat protein	Phytophthora lilii	endoplasmic reticulum to Golgi vesicle-mediated transport [GO:0006888]; intra-Golgi vesicle-mediated transport [GO:0006891]; intracellular protein transport [GO:0006886]; retrograde vesicle-mediated transport, Golgi to endoplasmic reticulum [GO:0006890]	structural molecule activity [GO:0005198]	COPI vesicle coat [GO:0030126]; Golgi membrane [GO:0000139]
W2WDS6	W2WDS6	W2WDS6_PHYNI	Beta'-coat protein	Phytophthora nicotianae CJ01A1	endoplasmic reticulum to Golgi vesicle-mediated transport [GO:0006888]; intra-Golgi vesicle-mediated transport [GO:0006891]; intracellular protein transport [GO:0006886]; retrograde vesicle-mediated transport, Golgi to endoplasmic reticulum [GO:0006890]	structural molecule activity [GO:0005198]	COPI vesicle coat [GO:0030126]; Golgi membrane [GO:0000139]
A0A8J5J378	A0A8J5J378	A0A8J5J378_9STRA	Beta'-coat protein	Phytophthora aleatoria	endoplasmic reticulum to Golgi vesicle-mediated transport [GO:0006888]; intra-Golgi vesicle-mediated transport [GO:0006891]; intracellular protein transport [GO:0006886]; retrograde vesicle-mediated transport, Golgi to endoplasmic reticulum [GO:0006890]	structural molecule activity [GO:0005198]	COPI vesicle coat [GO:0030126]
A0A8T1TXX4	A0A8T1TXX4	A0A8T1TXX4_9STRA	Beta'-coat protein	Phytophthora cactorum	endoplasmic reticulum to Golgi vesicle-mediated transport [GO:0006888]; intra-Golgi vesicle-mediated transport [GO:0006891]; intracellular protein transport [GO:0006886]; retrograde vesicle-mediated transport, Golgi to endoplasmic reticulum [GO:0006890]	structural molecule activity [GO:0005198]	COPI vesicle coat [GO:0030126]
W2G7U4	W2G7U4	W2G7U4_PHYNI	Beta'-coat protein	Phytophthora nicotianae (Potato buckeye rot agent) (Phytophthora parasitica)	endoplasmic reticulum to Golgi vesicle-mediated transport [GO:0006888]; intra-Golgi vesicle-mediated transport [GO:0006891]; intracellular protein transport [GO:0006886]; retrograde vesicle-mediated transport, Golgi to endoplasmic reticulum [GO:0006890]	structural molecule activity [GO:0005198]	COPI vesicle coat [GO:0030126]; Golgi membrane [GO:0000139]
A0A329S0Y3	A0A329S0Y3	A0A329S0Y3_9STRA	Beta'-coat protein	Phytophthora cactorum	endoplasmic reticulum to Golgi vesicle-mediated transport [GO:0006888]; intra-Golgi vesicle-mediated transport [GO:0006891]; intracellular protein transport [GO:0006886]; retrograde vesicle-mediated transport, Golgi to endoplasmic reticulum [GO:0006890]	structural molecule activity [GO:0005198]	COPI vesicle coat [GO:0030126]; Golgi membrane [GO:0000139]
A0A8T1WA55	A0A8T1WA55	A0A8T1WA55_9STRA	Beta'-coat protein	Phytophthora pseudosyringae	endoplasmic reticulum to Golgi vesicle-mediated transport [GO:0006888]; intra-Golgi vesicle-mediated transport [GO:0006891]; intracellular protein transport [GO:0006886]; retrograde vesicle-mediated transport, Golgi to endoplasmic reticulum [GO:0006890]	structural molecule activity [GO:0005198]	COPI vesicle coat [GO:0030126]
A0A9W6Y109	A0A9W6Y109	A0A9W6Y109_9STRA	Beta'-coat protein	Phytophthora fragariaefolia	endoplasmic reticulum to Golgi vesicle-mediated transport [GO:0006888]; intra-Golgi vesicle-mediated transport [GO:0006891]; intracellular protein transport [GO:0006886]; retrograde vesicle-mediated transport, Golgi to endoplasmic reticulum [GO:0006890]	structural molecule activity [GO:0005198]	COPI vesicle coat [GO:0030126]; Golgi membrane [GO:0000139]
H3G6X8	H3G6X8	H3G6X8_PHYRM	Coatomer subunit beta'	Phytophthora ramorum (Sudden oak death agent)	endoplasmic reticulum to Golgi vesicle-mediated transport [GO:0006888]; intra-Golgi vesicle-mediated transport [GO:0006891]; intracellular protein transport [GO:0006886]; retrograde vesicle-mediated transport, Golgi to endoplasmic reticulum [GO:0006890]	structural molecule activity [GO:0005198]	COPI vesicle coat [GO:0030126]; Golgi membrane [GO:0000139]
A0A833SY70	A0A833SY70	A0A833SY70_PHYIN	Proteasome subunit beta	Phytophthora infestans (Potato late blight agent) (Botrytis infestans)	proteolysis involved in protein catabolic process [GO:0051603]	threonine-type endopeptidase activity [GO:0004298]	cytoplasm [GO:0005737]; nucleus [GO:0005634]; proteasome core complex [GO:0005839]
D0MT45	D0MT45	D0MT45_PHYIT	Proteasome subunit beta	Phytophthora infestans (strain T30-4) (Potato late blight agent)	proteolysis involved in protein catabolic process [GO:0051603]	threonine-type endopeptidase activity [GO:0004298]	cytoplasm [GO:0005737]; nucleus [GO:0005634]; proteasome core complex [GO:0005839]
A0A8T1K1F0	A0A8T1K1F0	A0A8T1K1F0_9STRA	Proteasome subunit beta	Phytophthora cactorum	proteolysis involved in protein catabolic process [GO:0051603]	threonine-type endopeptidase activity [GO:0004298]	cytoplasm [GO:0005737]; nucleus [GO:0005634]; proteasome core complex [GO:0005839]
A0A6G0RL25	A0A6G0RL25	A0A6G0RL25_9STRA	Proteasome subunit beta	Phytophthora fragariae	proteolysis involved in protein catabolic process [GO:0051603]	threonine-type endopeptidase activity [GO:0004298]	cytoplasm [GO:0005737]; nucleus [GO:0005634]; proteasome core complex [GO:0005839]
A0A8T1WTX6	A0A8T1WTX6	A0A8T1WTX6_9STRA	Proteasome subunit beta	Phytophthora boehmeriae	proteolysis involved in protein catabolic process [GO:0051603]		cytoplasm [GO:0005737]; nucleus [GO:0005634]; proteasome core complex [GO:0005839]
A0A9W6TBX4	A0A9W6TBX4	A0A9W6TBX4_9STRA	Proteasome subunit beta	Phytophthora lilii	proteolysis involved in protein catabolic process [GO:0051603]	threonine-type endopeptidase activity [GO:0004298]	cytoplasm [GO:0005737]; nucleus [GO:0005634]; proteasome core complex [GO:0005839]
A0A225VU15	A0A225VU15	A0A225VU15_9STRA	Proteasome subunit beta	Phytophthora megakarya	proteolysis involved in protein catabolic process [GO:0051603]	threonine-type endopeptidase activity [GO:0004298]	cytoplasm [GO:0005737]; nucleus [GO:0005634]; proteasome core complex [GO:0005839]
A0A2P4XTY8	A0A2P4XTY8	A0A2P4XTY8_9STRA	Proteasome subunit beta	Phytophthora palmivora	proteolysis involved in protein catabolic process [GO:0051603]	threonine-type endopeptidase activity [GO:0004298]	cytoplasm [GO:0005737]; nucleus [GO:0005634]; proteasome core complex [GO:0005839]
A0A6A3LSS7	A0A6A3LSS7	A0A6A3LSS7_9STRA	Proteasome subunit beta	Phytophthora rubi	proteolysis involved in protein catabolic process [GO:0051603]	threonine-type endopeptidase activity [GO:0004298]	cytoplasm [GO:0005737]; nucleus [GO:0005634]; proteasome core complex [GO:0005839]
A0A6A3TX37	A0A6A3TX37	A0A6A3TX37_9STRA	Proteasome subunit beta	Phytophthora fragariae	proteolysis involved in protein catabolic process [GO:0051603]	threonine-type endopeptidase activity [GO:0004298]	cytoplasm [GO:0005737]; nucleus [GO:0005634]; proteasome core complex [GO:0005839]
G4ZEU1	G4ZEU1	G4ZEU1_PHYSP	Proteasome subunit beta	Phytophthora sojae (strain P6497) (Soybean stem and root rot agent) (Phytophthora megasperma f. sp. glycines)	proteolysis involved in protein catabolic process [GO:0051603]	threonine-type endopeptidase activity [GO:0004298]	cytoplasm [GO:0005737]; nucleus [GO:0005634]; proteasome core complex [GO:0005839]
W2ZAD5	W2ZAD5	W2ZAD5_PHYNI	Proteasome subunit beta	Phytophthora nicotianae P10297	proteolysis involved in protein catabolic process [GO:0051603]	threonine-type endopeptidase activity [GO:0004298]	cytoplasm [GO:0005737]; nucleus [GO:0005634]; proteasome core complex [GO:0005839]
W2VQA9	W2VQA9	W2VQA9_PHYNI	Proteasome subunit beta	Phytophthora nicotianae CJ01A1	proteolysis involved in protein catabolic process [GO:0051603]	threonine-type endopeptidase activity [GO:0004298]	cytoplasm [GO:0005737]; nucleus [GO:0005634]; proteasome core complex [GO:0005839]
A0A8T1TZT0	A0A8T1TZT0	A0A8T1TZT0_9STRA	Proteasome subunit beta	Phytophthora cactorum	proteolysis involved in protein catabolic process [GO:0051603]		cytoplasm [GO:0005737]; nucleus [GO:0005634]; proteasome core complex [GO:0005839]
A0A6A4DCZ0	A0A6A4DCZ0	A0A6A4DCZ0_9STRA	Proteasome subunit beta	Phytophthora fragariae	proteolysis involved in protein catabolic process [GO:0051603]	threonine-type endopeptidase activity [GO:0004298]	cytoplasm [GO:0005737]; nucleus [GO:0005634]; proteasome core complex [GO:0005839]
A0A8T1V603	A0A8T1V603	A0A8T1V603_9STRA	Proteasome subunit beta	Phytophthora pseudosyringae	proteolysis involved in protein catabolic process [GO:0051603]		cytoplasm [GO:0005737]; nucleus [GO:0005634]; proteasome core complex [GO:0005839]
A0A9W6XID4	A0A9W6XID4	A0A9W6XID4_9STRA	Proteasome subunit beta	Phytophthora fragariaefolia	proteolysis involved in protein catabolic process [GO:0051603]	threonine-type endopeptidase activity [GO:0004298]	cytoplasm [GO:0005737]; nucleus [GO:0005634]; proteasome core complex [GO:0005839]
A0A0W8C537	W2HU14	W2HU14_PHYNI	Proteasome subunit beta	Phytophthora nicotianae (Potato buckeye rot agent) (Phytophthora parasitica)	proteolysis involved in protein catabolic process [GO:0051603]	threonine-type endopeptidase activity [GO:0004298]	cytoplasm [GO:0005737]; nucleus [GO:0005634]; proteasome core complex [GO:0005839]
A0A8J5I7H3	A0A8J5I7H3	A0A8J5I7H3_9STRA	Proteasome subunit beta	Phytophthora aleatoria	proteolysis involved in protein catabolic process [GO:0051603]		cytoplasm [GO:0005737]; nucleus [GO:0005634]; proteasome core complex [GO:0005839]
W2Q4R7	W2Q4R7	W2Q4R7_PHYN3	Proteasome subunit beta	Phytophthora nicotianae (strain INRA-310) (Phytophthora parasitica)	proteolysis involved in protein catabolic process [GO:0051603]	threonine-type endopeptidase activity [GO:0004298]	cytoplasm [GO:0005737]; nucleus [GO:0005634]; proteasome core complex [GO:0005839]
W2HU14	W2HU14	W2HU14_PHYNI	Proteasome subunit beta	Phytophthora nicotianae (Potato buckeye rot agent) (Phytophthora parasitica)	proteolysis involved in protein catabolic process [GO:0051603]	threonine-type endopeptidase activity [GO:0004298]	cytoplasm [GO:0005737]; nucleus [GO:0005634]; proteasome core complex [GO:0005839]
V9F3F4	V9F3F4	V9F3F4_PHYNI	Proteasome subunit beta	Phytophthora nicotianae P1569	proteolysis involved in protein catabolic process [GO:0051603]	threonine-type endopeptidase activity [GO:0004298]	cytoplasm [GO:0005737]; nucleus [GO:0005634]; proteasome core complex [GO:0005839]
A0A081A783	A0A081A783	A0A081A783_PHYNI	Proteasome subunit beta	Phytophthora nicotianae P1976	proteolysis involved in protein catabolic process [GO:0051603]	threonine-type endopeptidase activity [GO:0004298]	cytoplasm [GO:0005737]; nucleus [GO:0005634]; proteasome core complex [GO:0005839]
A0A329RQJ0	A0A329RQJ0	A0A329RQJ0_9STRA	Proteasome subunit beta	Phytophthora cactorum	proteolysis involved in protein catabolic process [GO:0051603]	threonine-type endopeptidase activity [GO:0004298]	cytoplasm [GO:0005737]; nucleus [GO:0005634]; proteasome core complex [GO:0005839]
A0A225WXH8	A0A225WXH8	A0A225WXH8_9STRA	26S proteasome non-ATPase regulatory protein	Phytophthora megakarya			cytoplasm [GO:0005737]; proteasome regulatory particle, lid subcomplex [GO:0008541]
A0A6A3NVF9	A0A6A3NVF9	A0A6A3NVF9_9STRA	26S proteasome non-ATPase regulatory subunit 12	Phytophthora rubi			cytoplasm [GO:0005737]; proteasome regulatory particle, lid subcomplex [GO:0008541]
A0A6A3UCI7	A0A6A3UCI7	A0A6A3UCI7_9STRA	26S proteasome non-ATPase regulatory subunit 12	Phytophthora fragariae			cytoplasm [GO:0005737]; proteasome regulatory particle, lid subcomplex [GO:0008541]
A0A6G0RU13	A0A6G0RU13	A0A6G0RU13_9STRA	26S proteasome non-ATPase regulatory subunit 12	Phytophthora fragariae			cytoplasm [GO:0005737]; proteasome regulatory particle, lid subcomplex [GO:0008541]
A0A8T1VRR7	A0A8T1VRR7	A0A8T1VRR7_9STRA	26S proteasome non-ATPase regulatory subunit 12	Phytophthora pseudosyringae			cytoplasm [GO:0005737]; proteasome regulatory particle, lid subcomplex [GO:0008541]
G4YNI4	G4YNI4	G4YNI4_PHYSP	Uncharacterized protein	Phytophthora sojae (strain P6497) (Soybean stem and root rot agent) (Phytophthora megasperma f. sp. glycines)			cytoplasm [GO:0005737]; proteasome regulatory particle, lid subcomplex [GO:0008541]
A0A6A3N7Z3	A0A6A3N7Z3	A0A6A3N7Z3_9STRA	26S proteasome non-ATPase regulatory subunit 12	Phytophthora rubi			cytoplasm [GO:0005737]; proteasome regulatory particle, lid subcomplex [GO:0008541]
H3H2P4	H3H2P4	H3H2P4_PHYRM	PCI domain-containing protein	Phytophthora ramorum (Sudden oak death agent)			cytoplasm [GO:0005737]; proteasome regulatory particle, lid subcomplex [GO:0008541]
A0A329SZ19	A0A329SZ19	A0A329SZ19_9STRA	H(+)-transporting two-sector ATPase (EC 7.1.2.2)	Phytophthora cactorum	ATP metabolic process [GO:0046034]	ATP binding [GO:0005524]; ATP hydrolysis activity [GO:0016887]; proton-transporting ATPase activity, rotational mechanism [GO:0046961]	proton-transporting V-type ATPase, V1 domain [GO:0033180]
A0A6A4DML2	A0A6A4DML2	A0A6A4DML2_9STRA	H(+)-transporting two-sector ATPase (EC 7.1.2.2)	Phytophthora fragariae	ATP metabolic process [GO:0046034]	ATP binding [GO:0005524]; ATP hydrolysis activity [GO:0016887]; proton-transporting ATPase activity, rotational mechanism [GO:0046961]	proton-transporting V-type ATPase, V1 domain [GO:0033180]
A0A6A4E0T6	A0A6A4E0T6	A0A6A4E0T6_9STRA	H(+)-transporting two-sector ATPase (EC 7.1.2.2)	Phytophthora rubi	ATP metabolic process [GO:0046034]	ATP binding [GO:0005524]; ATP hydrolysis activity [GO:0016887]; proton-transporting ATPase activity, rotational mechanism [GO:0046961]	proton-transporting V-type ATPase, V1 domain [GO:0033180]
A0A8J5ILI0	A0A8J5ILI0	A0A8J5ILI0_9STRA	H(+)-transporting two-sector ATPase (EC 7.1.2.2)	Phytophthora aleatoria	ATP metabolic process [GO:0046034]	ATP binding [GO:0005524]; ATP hydrolysis activity [GO:0016887]; proton-transporting ATPase activity, rotational mechanism [GO:0046961]	proton-transporting V-type ATPase, V1 domain [GO:0033180]
A0A9W6TIL2	A0A9W6TIL2	A0A9W6TIL2_9STRA	H(+)-transporting two-sector ATPase (EC 7.1.2.2)	Phytophthora lilii	ATP metabolic process [GO:0046034]	ATP binding [GO:0005524]; ATP hydrolysis activity [GO:0016887]; proton-transporting ATPase activity, rotational mechanism [GO:0046961]	proton-transporting V-type ATPase, V1 domain [GO:0033180]
D0NLM9	D0NLM9	D0NLM9_PHYIT	H(+)-transporting two-sector ATPase (EC 7.1.2.2)	Phytophthora infestans (strain T30-4) (Potato late blight agent)	ATP metabolic process [GO:0046034]	ATP binding [GO:0005524]; ATP hydrolysis activity [GO:0016887]; proton-transporting ATPase activity, rotational mechanism [GO:0046961]	proton-transporting V-type ATPase, V1 domain [GO:0033180]
A0A9W6X2J9	A0A9W6X2J9	A0A9W6X2J9_9STRA	H(+)-transporting two-sector ATPase (EC 7.1.2.2)	Phytophthora fragariaefolia	ATP metabolic process [GO:0046034]	ATP binding [GO:0005524]; ATP hydrolysis activity [GO:0016887]; proton-transporting ATPase activity, rotational mechanism [GO:0046961]	proton-transporting V-type ATPase, V1 domain [GO:0033180]
A0A8T1VGA3	A0A8T1VGA3	A0A8T1VGA3_9STRA	H(+)-transporting two-sector ATPase (EC 7.1.2.2)	Phytophthora pseudosyringae	ATP metabolic process [GO:0046034]	ATP binding [GO:0005524]; ATP hydrolysis activity [GO:0016887]; proton-transporting ATPase activity, rotational mechanism [GO:0046961]	proton-transporting V-type ATPase, V1 domain [GO:0033180]
A0A833WBQ8	A0A833WBQ8	A0A833WBQ8_PHYIN	H(+)-transporting two-sector ATPase (EC 7.1.2.2)	Phytophthora infestans (Potato late blight agent) (Botrytis infestans)	ATP metabolic process [GO:0046034]	ATP binding [GO:0005524]; ATP hydrolysis activity [GO:0016887]; proton-transporting ATPase activity, rotational mechanism [GO:0046961]	proton-transporting V-type ATPase, V1 domain [GO:0033180]
A0A225VR98	A0A225VR98	A0A225VR98_9STRA	H(+)-transporting two-sector ATPase (EC 7.1.2.2)	Phytophthora megakarya	ATP metabolic process [GO:0046034]	ATP binding [GO:0005524]; ATP hydrolysis activity [GO:0016887]; proton-transporting ATPase activity, rotational mechanism [GO:0046961]	proton-transporting V-type ATPase, V1 domain [GO:0033180]
A0A833S9Z1	A0A833S9Z1	A0A833S9Z1_PHYIN	H(+)-transporting two-sector ATPase (EC 7.1.2.2)	Phytophthora infestans (Potato late blight agent) (Botrytis infestans)	ATP metabolic process [GO:0046034]	ATP binding [GO:0005524]; proton-transporting ATPase activity, rotational mechanism [GO:0046961]
A0A8T1X3I3	A0A8T1X3I3	A0A8T1X3I3_9STRA	H(+)-transporting two-sector ATPase (EC 7.1.2.2)	Phytophthora boehmeriae	ATP metabolic process [GO:0046034]	ATP binding [GO:0005524]; ATP hydrolysis activity [GO:0016887]; proton-transporting ATPase activity, rotational mechanism [GO:0046961]	proton-transporting V-type ATPase, V1 domain [GO:0033180]
G4ZFV9	G4ZFV9	G4ZFV9_PHYSP	H(+)-transporting two-sector ATPase (EC 7.1.2.2)	Phytophthora sojae (strain P6497) (Soybean stem and root rot agent) (Phytophthora megasperma f. sp. glycines)	ATP metabolic process [GO:0046034]	ATP binding [GO:0005524]; ATP hydrolysis activity [GO:0016887]; proton-transporting ATPase activity, rotational mechanism [GO:0046961]	proton-transporting V-type ATPase, V1 domain [GO:0033180]
W2PNG4	W2PNG4	W2PNG4_PHYN3	H(+)-transporting two-sector ATPase (EC 7.1.2.2)	Phytophthora nicotianae (strain INRA-310) (Phytophthora parasitica)	ATP metabolic process [GO:0046034]	ATP binding [GO:0005524]; ATP hydrolysis activity [GO:0016887]; proton-transporting ATPase activity, rotational mechanism [GO:0046961]	proton-transporting V-type ATPase, V1 domain [GO:0033180]
W2I7V0	W2I7V0	W2I7V0_PHYNI	H(+)-transporting two-sector ATPase (EC 7.1.2.2)	Phytophthora nicotianae (Potato buckeye rot agent) (Phytophthora parasitica)	ATP metabolic process [GO:0046034]	ATP binding [GO:0005524]; ATP hydrolysis activity [GO:0016887]; proton-transporting ATPase activity, rotational mechanism [GO:0046961]	proton-transporting V-type ATPase, V1 domain [GO:0033180]
V9EF51	V9EF51	V9EF51_PHYNI	H(+)-transporting two-sector ATPase (EC 7.1.2.2)	Phytophthora nicotianae P1569	ATP metabolic process [GO:0046034]	ATP binding [GO:0005524]; ATP hydrolysis activity [GO:0016887]; proton-transporting ATPase activity, rotational mechanism [GO:0046961]	proton-transporting V-type ATPase, V1 domain [GO:0033180]
W2W932	W2W932	W2W932_PHYNI	H(+)-transporting two-sector ATPase (EC 7.1.2.2)	Phytophthora nicotianae CJ01A1	ATP metabolic process [GO:0046034]	ATP binding [GO:0005524]; ATP hydrolysis activity [GO:0016887]; proton-transporting ATPase activity, rotational mechanism [GO:0046961]	proton-transporting V-type ATPase, V1 domain [GO:0033180]
W2YHT7	W2YHT7	W2YHT7_PHYNI	H(+)-transporting two-sector ATPase (EC 7.1.2.2)	Phytophthora nicotianae P10297	ATP metabolic process [GO:0046034]	ATP binding [GO:0005524]; ATP hydrolysis activity [GO:0016887]; proton-transporting ATPase activity, rotational mechanism [GO:0046961]	proton-transporting V-type ATPase, V1 domain [GO:0033180]
A0A080ZFJ9	A0A080ZFJ9	A0A080ZFJ9_PHYNI	H(+)-transporting two-sector ATPase (EC 7.1.2.2)	Phytophthora nicotianae P1976	ATP metabolic process [GO:0046034]	ATP binding [GO:0005524]; ATP hydrolysis activity [GO:0016887]; proton-transporting ATPase activity, rotational mechanism [GO:0046961]	proton-transporting V-type ATPase, V1 domain [GO:0033180]
A0A3F2S306	A0A3F2S306	A0A3F2S306_9STRA	H(+)-transporting two-sector ATPase (EC 7.1.2.2)	Phytophthora kernoviae	ATP metabolic process [GO:0046034]	ATP binding [GO:0005524]; ATP hydrolysis activity [GO:0016887]; proton-transporting ATPase activity, rotational mechanism [GO:0046961]	proton-transporting V-type ATPase, V1 domain [GO:0033180]
A0A0W8DD57	W2I7V0	W2I7V0_PHYNI	H(+)-transporting two-sector ATPase (EC 7.1.2.2)	Phytophthora nicotianae (Potato buckeye rot agent) (Phytophthora parasitica)	ATP metabolic process [GO:0046034]	ATP binding [GO:0005524]; ATP hydrolysis activity [GO:0016887]; proton-transporting ATPase activity, rotational mechanism [GO:0046961]	proton-transporting V-type ATPase, V1 domain [GO:0033180]
A0A8J4STT1	A0A8J4STT1	A0A8J4STT1_9STRA	H(+)-transporting two-sector ATPase (EC 7.1.2.2)	Phytophthora kernoviae 00238/432	ATP metabolic process [GO:0046034]	ATP binding [GO:0005524]; ATP hydrolysis activity [GO:0016887]; proton-transporting ATPase activity, rotational mechanism [GO:0046961]	proton-transporting V-type ATPase, V1 domain [GO:0033180]
H3GB02	H3GB02	H3GB02_PHYRM	H(+)-transporting two-sector ATPase (EC 7.1.2.2)	Phytophthora ramorum (Sudden oak death agent)	ATP metabolic process [GO:0046034]; proton transmembrane transport [GO:1902600]	ATP binding [GO:0005524]; ATP hydrolysis activity [GO:0016887]; proton-transporting ATPase activity, rotational mechanism [GO:0046961]	proton-transporting V-type ATPase, V1 domain [GO:0033180]
A0A225VA78	A0A225VA78	A0A225VA78_9STRA	NADP-dependent oxidoreductase domain-containing protein	Phytophthora megakarya
A0A329S3Q8	A0A329S3Q8	A0A329S3Q8_9STRA	Putative voltage-gated potassium channel subunit beta	Phytophthora cactorum	monoatomic ion transmembrane transport [GO:0034220]
A0A225WAZ6	A0A225WAZ6	A0A225WAZ6_9STRA	NADP-dependent oxidoreductase domain-containing protein	Phytophthora megakarya
H3GA91	H3GA91	H3GA91_PHYRM	NADP-dependent oxidoreductase domain-containing protein	Phytophthora ramorum (Sudden oak death agent)
A0A0W8CCI2	A0A0W8CCI2	A0A0W8CCI2_PHYNI	Voltage-gated potassium channel subunit beta (Xenotropic and polytropic retrovirus receptor 1)	Phytophthora nicotianae (Potato buckeye rot agent) (Phytophthora parasitica)	monoatomic ion transmembrane transport [GO:0034220]
A0A081B464	A0A081B464	A0A081B464_PHYNI	NADP-dependent oxidoreductase domain-containing protein	Phytophthora nicotianae P1976
W2XYB8	W2XYB8	W2XYB8_PHYNI	NADP-dependent oxidoreductase domain-containing protein	Phytophthora nicotianae CJ01A1
W2REL6	W2REL6	W2REL6_PHYN3	NADP-dependent oxidoreductase domain-containing protein	Phytophthora nicotianae (strain INRA-310) (Phytophthora parasitica)
V9G2R9	V9G2R9	V9G2R9_PHYNI	NADP-dependent oxidoreductase domain-containing protein	Phytophthora nicotianae P1569
W3A6N9	W3A6N9	W3A6N9_PHYNI	NADP-dependent oxidoreductase domain-containing protein	Phytophthora nicotianae P10297
A0A225UX10	A0A225UX10	A0A225UX10_9STRA	Voltage-gated potassium channel subunit beta-2	Phytophthora megakarya	monoatomic ion transmembrane transport [GO:0034220]
A0A225WEN3	A0A225WEN3	A0A225WEN3_9STRA	NADP-dependent oxidoreductase domain-containing protein	Phytophthora megakarya
A0A225UY40	A0A225UY40	A0A225UY40_9STRA	NADP-dependent oxidoreductase domain-containing protein	Phytophthora megakarya
A0A225VTP2	A0A225VTP2	A0A225VTP2_9STRA	NADP-dependent oxidoreductase domain-containing protein	Phytophthora megakarya
W2HR95	W2HR95	W2HR95_PHYNI	NADP-dependent oxidoreductase domain-containing protein	Phytophthora nicotianae (Potato buckeye rot agent) (Phytophthora parasitica)
W2M3E3	W2M3E3	W2M3E3_PHYNI	NADP-dependent oxidoreductase domain-containing protein	Phytophthora nicotianae (Potato buckeye rot agent) (Phytophthora parasitica)
G4YV54	G4YV54	G4YV54_PHYSP	phosphoenolpyruvate carboxykinase (ATP) (EC 4.1.1.49)	Phytophthora sojae (strain P6497) (Soybean stem and root rot agent) (Phytophthora megasperma f. sp. glycines)	gluconeogenesis [GO:0006094]	ATP binding [GO:0005524]; phosphoenolpyruvate carboxykinase (ATP) activity [GO:0004612]	cytosol [GO:0005829]
A0A6A3GNQ2	A0A6A3GNQ2	A0A6A3GNQ2_9STRA	phosphoenolpyruvate carboxykinase (ATP) (EC 4.1.1.49)	Phytophthora rubi	gluconeogenesis [GO:0006094]	ATP binding [GO:0005524]; kinase activity [GO:0016301]; phosphoenolpyruvate carboxykinase (ATP) activity [GO:0004612]	cytosol [GO:0005829]
A0A3R7K502	A0A3R7K502	A0A3R7K502_9STRA	phosphoenolpyruvate carboxykinase (ATP) (EC 4.1.1.49)	Phytophthora kernoviae	gluconeogenesis [GO:0006094]	ATP binding [GO:0005524]; phosphoenolpyruvate carboxykinase (ATP) activity [GO:0004612]	cytosol [GO:0005829]
G4YV53	G4YV53	G4YV53_PHYSP	phosphoenolpyruvate carboxykinase (ATP) (EC 4.1.1.49)	Phytophthora sojae (strain P6497) (Soybean stem and root rot agent) (Phytophthora megasperma f. sp. glycines)	gluconeogenesis [GO:0006094]	ATP binding [GO:0005524]; phosphoenolpyruvate carboxykinase (ATP) activity [GO:0004612]	cytosol [GO:0005829]
A0A8J4W7V9	A0A8J4W7V9	A0A8J4W7V9_9STRA	phosphoenolpyruvate carboxykinase (ATP) (EC 4.1.1.49)	Phytophthora kernoviae 00238/432	gluconeogenesis [GO:0006094]	ATP binding [GO:0005524]; calcium ion binding [GO:0005509]; phosphoenolpyruvate carboxykinase (ATP) activity [GO:0004612]	cytosol [GO:0005829]
A0A8T0LIB4	A0A8T0LIB4	A0A8T0LIB4_9STRA	phosphoenolpyruvate carboxykinase (ATP) (EC 4.1.1.49)	Phytophthora kernoviae	gluconeogenesis [GO:0006094]	ATP binding [GO:0005524]; phosphoenolpyruvate carboxykinase (ATP) activity [GO:0004612]	cytosol [GO:0005829]
A0A6A4AZ91	A0A6A4AZ91	A0A6A4AZ91_9STRA	phosphoenolpyruvate carboxykinase (ATP) (EC 4.1.1.49)	Phytophthora fragariae	gluconeogenesis [GO:0006094]	ATP binding [GO:0005524]; kinase activity [GO:0016301]; phosphoenolpyruvate carboxykinase (ATP) activity [GO:0004612]	cytosol [GO:0005829]
A0A8T1WYI4	A0A8T1WYI4	A0A8T1WYI4_9STRA	Phosphoenolpyruvate carboxykinase (ATP)	Phytophthora boehmeriae	gluconeogenesis [GO:0006094]	ATP binding [GO:0005524]; phosphoenolpyruvate carboxykinase (ATP) activity [GO:0004612]	cytosol [GO:0005829]
A0A6G0Q3L5	A0A6G0Q3L5	A0A6G0Q3L5_9STRA	phosphoenolpyruvate carboxykinase (ATP) (EC 4.1.1.49)	Phytophthora fragariae	gluconeogenesis [GO:0006094]	ATP binding [GO:0005524]; kinase activity [GO:0016301]; phosphoenolpyruvate carboxykinase (ATP) activity [GO:0004612]	cytosol [GO:0005829]
A0A9W6XFG2	A0A9W6XFG2	A0A9W6XFG2_9STRA	phosphoenolpyruvate carboxykinase (ATP) (EC 4.1.1.49)	Phytophthora lilii	gluconeogenesis [GO:0006094]	ATP binding [GO:0005524]; phosphoenolpyruvate carboxykinase (ATP) activity [GO:0004612]	cytosol [GO:0005829]
H3G9H0	H3G9H0	H3G9H0_PHYRM	phosphoenolpyruvate carboxykinase (ATP) (EC 4.1.1.49)	Phytophthora ramorum (Sudden oak death agent)	gluconeogenesis [GO:0006094]	ATP binding [GO:0005524]; phosphoenolpyruvate carboxykinase (ATP) activity [GO:0004612]	cytosol [GO:0005829]
A0A225WZD8	A0A225WZD8	A0A225WZD8_9STRA	phosphoenolpyruvate carboxykinase (ATP) (EC 4.1.1.49)	Phytophthora megakarya	gluconeogenesis [GO:0006094]	ATP binding [GO:0005524]; kinase activity [GO:0016301]; phosphoenolpyruvate carboxykinase (ATP) activity [GO:0004612]	cytosol [GO:0005829]
H3G9G9	H3G9G9	H3G9G9_PHYRM	phosphoenolpyruvate carboxykinase (ATP) (EC 4.1.1.49)	Phytophthora ramorum (Sudden oak death agent)	gluconeogenesis [GO:0006094]	ATP binding [GO:0005524]; phosphoenolpyruvate carboxykinase (ATP) activity [GO:0004612]	cytosol [GO:0005829]
A0A3F2RAK8	A0A3F2RAK8	A0A3F2RAK8_9STRA	phosphoenolpyruvate carboxykinase (ATP) (EC 4.1.1.49)	Phytophthora kernoviae	gluconeogenesis [GO:0006094]	ATP binding [GO:0005524]; phosphoenolpyruvate carboxykinase (ATP) activity [GO:0004612]	cytosol [GO:0005829]
A0A9W7D182	A0A9W7D182	A0A9W7D182_9STRA	phosphoenolpyruvate carboxykinase (ATP) (EC 4.1.1.49)	Phytophthora fragariaefolia	gluconeogenesis [GO:0006094]	ATP binding [GO:0005524]; phosphoenolpyruvate carboxykinase (ATP) activity [GO:0004612]	cytosol [GO:0005829]
A0A6A3IQH3	A0A6A3IQH3	A0A6A3IQH3_9STRA	Canalicular multispecific organic anion transporter 2	Phytophthora rubi		ABC-type transporter activity [GO:0140359]; ATP binding [GO:0005524]; ATP hydrolysis activity [GO:0016887]	vacuolar membrane [GO:0005774]
A0A6A4CHQ5	A0A6A4CHQ5	A0A6A4CHQ5_9STRA	Canalicular multispecific organic anion transporter 2	Phytophthora rubi		ABC-type transporter activity [GO:0140359]; ATP binding [GO:0005524]; ATP hydrolysis activity [GO:0016887]	vacuolar membrane [GO:0005774]
A0A9W6X0C6	A0A9W6X0C6	A0A9W6X0C6_9STRA	Unnamed protein product	Phytophthora lilii		ABC-type transporter activity [GO:0140359]; ATP binding [GO:0005524]; ATP hydrolysis activity [GO:0016887]	vacuolar membrane [GO:0005774]
A0A225X0C2	A0A225X0C2	A0A225X0C2_9STRA	Multidrug resistance protein ABC transporter	Phytophthora megakarya		ABC-type transporter activity [GO:0140359]; ATP binding [GO:0005524]; ATP hydrolysis activity [GO:0016887]	vacuolar membrane [GO:0005774]
A0A8T1BWX9	A0A8T1BWX9	A0A8T1BWX9_9STRA	Canalicular multispecific organic anion transporter 2	Phytophthora cactorum		ABC-type transporter activity [GO:0140359]; ATP binding [GO:0005524]; ATP hydrolysis activity [GO:0016887]	vacuolar membrane [GO:0005774]
A0A329RP55	A0A329RP55	A0A329RP55_9STRA	Canalicular multispecific organic anion transporter 2	Phytophthora cactorum		ABC-type transporter activity [GO:0140359]; ATP binding [GO:0005524]; ATP hydrolysis activity [GO:0016887]	vacuolar membrane [GO:0005774]
A0A2P4YM71	A0A2P4YM71	A0A2P4YM71_9STRA	Multidrug resistance protein ABC Superfamily	Phytophthora palmivora		ABC-type transporter activity [GO:0140359]; ATP binding [GO:0005524]; ATP hydrolysis activity [GO:0016887]	vacuolar membrane [GO:0005774]
A0A2H4PVQ2	A0A2H4PVQ2	A0A2H4PVQ2_9STRA	NADH-ubiquinone oxidoreductase chain 1 (EC 7.1.1.2)	Phytophthora balyanboodja	aerobic respiration [GO:0009060]	NADH dehydrogenase (ubiquinone) activity [GO:0008137]	mitochondrial inner membrane [GO:0005743]
A0A059VLF9	A0A059VLF9	A0A059VLF9_9STRA	NADH-ubiquinone oxidoreductase chain 1 (EC 7.1.1.2)	Phytophthora lactucae	aerobic respiration [GO:0009060]	NADH dehydrogenase (ubiquinone) activity [GO:0008137]	mitochondrial inner membrane [GO:0005743]
C6GIK2	C6GIK2	C6GIK2_9STRA	NADH-ubiquinone oxidoreductase chain 1 (EC 7.1.1.2)	Phytophthora sansomeana	aerobic respiration [GO:0009060]	NADH dehydrogenase (ubiquinone) activity [GO:0008137]	mitochondrial inner membrane [GO:0005743]
Q698F6	Q698F6	Q698F6_9STRA	NADH-ubiquinone oxidoreductase chain 1 (EC 7.1.1.2)	Phytophthora megakarya	aerobic respiration [GO:0009060]	NADH dehydrogenase (ubiquinone) activity [GO:0008137]	mitochondrial inner membrane [GO:0005743]
A0A2H4PVN5	A0A2H4PVN5	A0A2H4PVN5_9STRA	NADH-ubiquinone oxidoreductase chain 1 (EC 7.1.1.2)	Phytophthora pseudorosacearum	aerobic respiration [GO:0009060]	NADH dehydrogenase (ubiquinone) activity [GO:0008137]	mitochondrial inner membrane [GO:0005743]
A0A2H4PVP0	A0A2H4PVP0	A0A2H4PVP0_9STRA	NADH-ubiquinone oxidoreductase chain 1 (EC 7.1.1.2)	Phytophthora kwongonina	aerobic respiration [GO:0009060]	NADH dehydrogenase (ubiquinone) activity [GO:0008137]	mitochondrial inner membrane [GO:0005743]
A0A2H4PVP4	A0A2H4PVP4	A0A2H4PVP4_9STRA	NADH-ubiquinone oxidoreductase chain 1 (EC 7.1.1.2)	Phytophthora rosacearum	aerobic respiration [GO:0009060]	NADH dehydrogenase (ubiquinone) activity [GO:0008137]	mitochondrial inner membrane [GO:0005743]
A0A059VQE1	A0A059VQE1	A0A059VQE1_9STRA	NADH-ubiquinone oxidoreductase chain 1 (EC 7.1.1.2)	Phytophthora sp. hybrid type 1	aerobic respiration [GO:0009060]	NADH dehydrogenase (ubiquinone) activity [GO:0008137]	mitochondrial inner membrane [GO:0005743]
A0A059VKH9	A0A059VKH9	A0A059VKH9_9STRA	NADH-ubiquinone oxidoreductase chain 1 (EC 7.1.1.2)	Phytophthora porri	aerobic respiration [GO:0009060]	NADH dehydrogenase (ubiquinone) activity [GO:0008137]	mitochondrial inner membrane [GO:0005743]
A0A059VQC4	A0A059VQC4	A0A059VQC4_9STRA	NADH-ubiquinone oxidoreductase chain 1 (EC 7.1.1.2)	Phytophthora lactucae	aerobic respiration [GO:0009060]	NADH dehydrogenase (ubiquinone) activity [GO:0008137]	mitochondrial inner membrane [GO:0005743]
A0A059VQG5	A0A059VQG5	A0A059VQG5_9STRA	NADH-ubiquinone oxidoreductase chain 1 (EC 7.1.1.2)	Phytophthora primulae	aerobic respiration [GO:0009060]	NADH dehydrogenase (ubiquinone) activity [GO:0008137]	mitochondrial inner membrane [GO:0005743]
A0A059VQK4	A0A059VQK4	A0A059VQK4_PHYSY	NADH-ubiquinone oxidoreductase chain 1 (EC 7.1.1.2)	Phytophthora syringae (Fruit rot disease fungus)	aerobic respiration [GO:0009060]	NADH dehydrogenase (ubiquinone) activity [GO:0008137]	mitochondrial inner membrane [GO:0005743]
A0A059VQC9	A0A059VQC9	A0A059VQC9_9STRA	NADH-ubiquinone oxidoreductase chain 1 (EC 7.1.1.2)	Phytophthora cichorii	aerobic respiration [GO:0009060]	NADH dehydrogenase (ubiquinone) activity [GO:0008137]	mitochondrial inner membrane [GO:0005743]
A0A0H3TYP6	A0A0H3TYP6	A0A0H3TYP6_9STRA	NADH-ubiquinone oxidoreductase chain 1 (EC 7.1.1.2)	Phytophthora humicola	aerobic respiration [GO:0009060]	NADH dehydrogenase (ubiquinone) activity [GO:0008137]	mitochondrial inner membrane [GO:0005743]
A0A2H4PVP1	A0A2H4PVP1	A0A2H4PVP1_9STRA	NADH-ubiquinone oxidoreductase chain 1 (EC 7.1.1.2)	Phytophthora cooljarloo	aerobic respiration [GO:0009060]	NADH dehydrogenase (ubiquinone) activity [GO:0008137]	mitochondrial inner membrane [GO:0005743]
A2SWY6	A2SWY6	A2SWY6_9STRA	NADH-ubiquinone oxidoreductase chain 1 (EC 7.1.1.2)	Phytophthora quercina	aerobic respiration [GO:0009060]	NADH dehydrogenase (ubiquinone) activity [GO:0008137]	mitochondrial inner membrane [GO:0005743]
A0A0K2E2A9	A0A0K2E2A9	A0A0K2E2A9_9STRA	NADH-ubiquinone oxidoreductase chain 1 (EC 7.1.1.2)	Phytophthora fluvialis x Phytophthora moyootj	aerobic respiration [GO:0009060]	NADH dehydrogenase (ubiquinone) activity [GO:0008137]	mitochondrial inner membrane [GO:0005743]
A8W882	A8W882	A8W882_9STRA	NADH-ubiquinone oxidoreductase chain 1 (EC 7.1.1.2)	Phytophthora inundata	aerobic respiration [GO:0009060]	NADH dehydrogenase (ubiquinone) activity [GO:0008137]	mitochondrial inner membrane [GO:0005743]
A0A0K2E2S8	A0A0K2E2S8	A0A0K2E2S8_9STRA	NADH-ubiquinone oxidoreductase chain 1 (EC 7.1.1.2)	Phytophthora amnicola x Phytophthora moyootj	aerobic respiration [GO:0009060]	NADH dehydrogenase (ubiquinone) activity [GO:0008137]	mitochondrial inner membrane [GO:0005743]
A0A0H3TYN2	A0A0H3TYN2	A0A0H3TYN2_9STRA	NADH-ubiquinone oxidoreductase chain 1 (EC 7.1.1.2)	Phytophthora inundata	aerobic respiration [GO:0009060]	NADH dehydrogenase (ubiquinone) activity [GO:0008137]	mitochondrial inner membrane [GO:0005743]
A0A8G1GKX8	A0A8G1GKX8	A0A8G1GKX8_PHYNI	NADH-ubiquinone oxidoreductase chain 1 (EC 7.1.1.2)	Phytophthora nicotianae (Potato buckeye rot agent) (Phytophthora parasitica)	aerobic respiration [GO:0009060]	NADH dehydrogenase activity [GO:0003954]	mitochondrial inner membrane [GO:0005743]
A0A7U1DYN1	A0A7U1DYN1	A0A7U1DYN1_9STRA	NADH-ubiquinone oxidoreductase chain 1 (EC 7.1.1.2)	Phytophthora kelmanii	aerobic respiration [GO:0009060]	NADH dehydrogenase activity [GO:0003954]	mitochondrial inner membrane [GO:0005743]
A0A0H3TYJ8	A0A0H3TYJ8	A0A0H3TYJ8_9STRA	NADH-ubiquinone oxidoreductase chain 1 (EC 7.1.1.2)	Phytophthora taxon walnut	aerobic respiration [GO:0009060]	NADH dehydrogenase (ubiquinone) activity [GO:0008137]	mitochondrial inner membrane [GO:0005743]
A0A0H3TYJ6	A0A0H3TYJ6	A0A0H3TYJ6_9STRA	NADH-ubiquinone oxidoreductase chain 1 (EC 7.1.1.2)	Phytophthora rosacearum	aerobic respiration [GO:0009060]	NADH dehydrogenase (ubiquinone) activity [GO:0008137]	mitochondrial inner membrane [GO:0005743]
A0A0K2E2B4	A0A0K2E2B4	A0A0K2E2B4_9STRA	NADH-ubiquinone oxidoreductase chain 1 (EC 7.1.1.2)	Phytophthora moyootj x Phytophthora litoralis	aerobic respiration [GO:0009060]	NADH dehydrogenase (ubiquinone) activity [GO:0008137]	mitochondrial inner membrane [GO:0005743]
A0A0H3TYI5	A0A0H3TYI5	A0A0H3TYI5_9STRA	NADH-ubiquinone oxidoreductase chain 1 (EC 7.1.1.2)	Phytophthora gonapodyides	aerobic respiration [GO:0009060]	NADH dehydrogenase (ubiquinone) activity [GO:0008137]	mitochondrial inner membrane [GO:0005743]
F8WSZ8	F8WSZ8	F8WSZ8_9STRA	NADH-ubiquinone oxidoreductase chain 1 (EC 7.1.1.2)	Phytophthora sp. SWKA	aerobic respiration [GO:0009060]	NADH dehydrogenase (ubiquinone) activity [GO:0008137]	mitochondrial inner membrane [GO:0005743]
F8WSZ9	F8WSZ9	F8WSZ9_9STRA	NADH-ubiquinone oxidoreductase chain 1 (EC 7.1.1.2)	Phytophthora sp. YZ09	aerobic respiration [GO:0009060]	NADH dehydrogenase (ubiquinone) activity [GO:0008137]	mitochondrial inner membrane [GO:0005743]
F8WT01	F8WT01	F8WT01_9STRA	NADH-ubiquinone oxidoreductase chain 1 (EC 7.1.1.2)	Phytophthora europaea	aerobic respiration [GO:0009060]	NADH dehydrogenase (ubiquinone) activity [GO:0008137]	mitochondrial inner membrane [GO:0005743]
A0A059VKL0	A0A059VKL0	A0A059VKL0_9STRA	NADH-ubiquinone oxidoreductase chain 1 (EC 7.1.1.2)	Phytophthora cichorii	aerobic respiration [GO:0009060]	NADH dehydrogenase (ubiquinone) activity [GO:0008137]	mitochondrial inner membrane [GO:0005743]
F8WSZ7	F8WSZ7	F8WSZ7_9STRA	NADH-ubiquinone oxidoreductase chain 1 (EC 7.1.1.2)	Phytophthora sp. SW09	aerobic respiration [GO:0009060]	NADH dehydrogenase (ubiquinone) activity [GO:0008137]	mitochondrial inner membrane [GO:0005743]
F8WSZ6	F8WSZ6	F8WSZ6_9STRA	NADH-ubiquinone oxidoreductase chain 1 (EC 7.1.1.2)	Phytophthora sp. KM09	aerobic respiration [GO:0009060]	NADH dehydrogenase (ubiquinone) activity [GO:0008137]	mitochondrial inner membrane [GO:0005743]
F8WSZ5	F8WSZ5	F8WSZ5_9STRA	NADH-ubiquinone oxidoreductase chain 1 (EC 7.1.1.2)	Phytophthora sp. HK09	aerobic respiration [GO:0009060]	NADH dehydrogenase (ubiquinone) activity [GO:0008137]	mitochondrial inner membrane [GO:0005743]
E5D6V6	E5D6V6	E5D6V6_PHYCI	NADH-ubiquinone oxidoreductase chain 1 (EC 7.1.1.2)	Phytophthora cinnamomi var. cinnamomi	aerobic respiration [GO:0009060]	NADH dehydrogenase (ubiquinone) activity [GO:0008137]	mitochondrial inner membrane [GO:0005743]
A0A2H4PVQ6	A0A2H4PVQ6	A0A2H4PVQ6_9STRA	NADH-ubiquinone oxidoreductase chain 1 (EC 7.1.1.2)	Phytophthora personensis	aerobic respiration [GO:0009060]	NADH dehydrogenase (ubiquinone) activity [GO:0008137]	mitochondrial inner membrane [GO:0005743]
A0A2H4PVQ8	A0A2H4PVQ8	A0A2H4PVQ8_9STRA	NADH-ubiquinone oxidoreductase chain 1 (EC 7.1.1.2)	Phytophthora condilina	aerobic respiration [GO:0009060]	NADH dehydrogenase (ubiquinone) activity [GO:0008137]	mitochondrial inner membrane [GO:0005743]
A0A2H4PVR0	A0A2H4PVR0	A0A2H4PVR0_9STRA	NADH-ubiquinone oxidoreductase chain 1 (EC 7.1.1.2)	Phytophthora inundata	aerobic respiration [GO:0009060]	NADH dehydrogenase (ubiquinone) activity [GO:0008137]	mitochondrial inner membrane [GO:0005743]
A0A2H4PVR5	A0A2H4PVR5	A0A2H4PVR5_9STRA	NADH-ubiquinone oxidoreductase chain 1 (EC 7.1.1.2)	Phytophthora aquae-cooljarloo	aerobic respiration [GO:0009060]	NADH dehydrogenase (ubiquinone) activity [GO:0008137]	mitochondrial inner membrane [GO:0005743]
A0A059VFB5	A0A059VFB5	A0A059VFB5_9STRA	NADH-ubiquinone oxidoreductase chain 1 (EC 7.1.1.2)	Phytophthora sp. hybrid type 2	aerobic respiration [GO:0009060]	NADH dehydrogenase (ubiquinone) activity [GO:0008137]	mitochondrial inner membrane [GO:0005743]
A0A059VF97	A0A059VF97	A0A059VF97_9STRA	NADH-ubiquinone oxidoreductase chain 1 (EC 7.1.1.2)	Phytophthora cichorii	aerobic respiration [GO:0009060]	NADH dehydrogenase (ubiquinone) activity [GO:0008137]	mitochondrial inner membrane [GO:0005743]
A0A0K2E2U9	A0A0K2E2U9	A0A0K2E2U9_9STRA	NADH-ubiquinone oxidoreductase chain 1 (EC 7.1.1.2)	Phytophthora cf. fluvialis hybrid DH117	aerobic respiration [GO:0009060]	NADH dehydrogenase (ubiquinone) activity [GO:0008137]	mitochondrial inner membrane [GO:0005743]
A0A0K2E2W3	A0A0K2E2W3	A0A0K2E2W3_9STRA	NADH-ubiquinone oxidoreductase chain 1 (EC 7.1.1.2)	Phytophthora sp. hybrid VHS2713	aerobic respiration [GO:0009060]	NADH dehydrogenase (ubiquinone) activity [GO:0008137]	mitochondrial inner membrane [GO:0005743]
A0A1I9RZN4	A0A1I9RZN4	A0A1I9RZN4_9STRA	NADH-ubiquinone oxidoreductase chain 1 (EC 7.1.1.2)	Phytophthora europaea	aerobic respiration [GO:0009060]	NADH dehydrogenase (ubiquinone) activity [GO:0008137]	mitochondrial inner membrane [GO:0005743]
A0A1I9RZR4	A0A1I9RZR4	A0A1I9RZR4_9STRA	NADH-ubiquinone oxidoreductase chain 1 (EC 7.1.1.2)	Phytophthora flexuosa	aerobic respiration [GO:0009060]	NADH dehydrogenase (ubiquinone) activity [GO:0008137]	mitochondrial inner membrane [GO:0005743]
A0A1I9RZP6	A0A1I9RZP6	A0A1I9RZP6_9STRA	NADH-ubiquinone oxidoreductase chain 1 (EC 7.1.1.2)	Phytophthora x multiformis	aerobic respiration [GO:0009060]	NADH dehydrogenase (ubiquinone) activity [GO:0008137]	mitochondrial inner membrane [GO:0005743]
A0A0U1U0H0	A0A0U1U0H0	A0A0U1U0H0_9STRA	NADH-ubiquinone oxidoreductase chain 1 (EC 7.1.1.2)	Phytophthora rubi	aerobic respiration [GO:0009060]	NADH dehydrogenase (ubiquinone) activity [GO:0008137]	mitochondrial inner membrane [GO:0005743]
A0A1I9RZP3	A0A1I9RZP3	A0A1I9RZP3_9STRA	NADH-ubiquinone oxidoreductase chain 1 (EC 7.1.1.2)	Phytophthora x alni	aerobic respiration [GO:0009060]	NADH dehydrogenase (ubiquinone) activity [GO:0008137]	mitochondrial inner membrane [GO:0005743]
A0A1I9RZN7	A0A1I9RZN7	A0A1I9RZN7_PHYCI	NADH-ubiquinone oxidoreductase chain 1 (EC 7.1.1.2)	Phytophthora cinnamomi (Cinnamon fungus)	aerobic respiration [GO:0009060]	NADH dehydrogenase (ubiquinone) activity [GO:0008137]	mitochondrial inner membrane [GO:0005743]
A0A1I9RZN6	A0A1I9RZN6	A0A1I9RZN6_9STRA	NADH-ubiquinone oxidoreductase chain 1 (EC 7.1.1.2)	Phytophthora uliginosa	aerobic respiration [GO:0009060]	NADH dehydrogenase (ubiquinone) activity [GO:0008137]	mitochondrial inner membrane [GO:0005743]
A0A1I9RZM9	A0A1I9RZM9	A0A1I9RZM9_9STRA	NADH-ubiquinone oxidoreductase chain 1 (EC 7.1.1.2)	Phytophthora rubi	aerobic respiration [GO:0009060]	NADH dehydrogenase (ubiquinone) activity [GO:0008137]	mitochondrial inner membrane [GO:0005743]
A0A0U1U139	A0A0U1U139	A0A0U1U139_9STRA	NADH-ubiquinone oxidoreductase chain 1 (EC 7.1.1.2)	Phytophthora fragariae	aerobic respiration [GO:0009060]	NADH dehydrogenase (ubiquinone) activity [GO:0008137]	mitochondrial inner membrane [GO:0005743]
A0A1I9RZM5	A0A1I9RZM5	A0A1I9RZM5_9STRA	NADH-ubiquinone oxidoreductase chain 1 (EC 7.1.1.2)	Phytophthora fragariae	aerobic respiration [GO:0009060]	NADH dehydrogenase (ubiquinone) activity [GO:0008137]	mitochondrial inner membrane [GO:0005743]
A0A1I9RZM3	A0A1I9RZM3	A0A1I9RZM3_9STRA	NADH-ubiquinone oxidoreductase chain 1 (EC 7.1.1.2)	Phytophthora fragariae	aerobic respiration [GO:0009060]	NADH dehydrogenase (ubiquinone) activity [GO:0008137]	mitochondrial inner membrane [GO:0005743]
A0A1I9RZL8	A0A1I9RZL8	A0A1I9RZL8_9STRA	NADH-ubiquinone oxidoreductase chain 1 (EC 7.1.1.2)	Phytophthora cambivora	aerobic respiration [GO:0009060]	NADH dehydrogenase (ubiquinone) activity [GO:0008137]	mitochondrial inner membrane [GO:0005743]
A0A0U1U0G9	A0A0U1U0G9	A0A0U1U0G9_9STRA	NADH-ubiquinone oxidoreductase chain 1 (EC 7.1.1.2)	Phytophthora fragariae	aerobic respiration [GO:0009060]	NADH dehydrogenase (ubiquinone) activity [GO:0008137]	mitochondrial inner membrane [GO:0005743]
A0A1I9RZR2	A0A1I9RZR2	A0A1I9RZR2_9STRA	NADH-ubiquinone oxidoreductase chain 1 (EC 7.1.1.2)	Phytophthora formosa	aerobic respiration [GO:0009060]	NADH dehydrogenase (ubiquinone) activity [GO:0008137]	mitochondrial inner membrane [GO:0005743]
A0A1I9RZT5	A0A1I9RZT5	A0A1I9RZT5_9STRA	NADH-ubiquinone oxidoreductase chain 1 (EC 7.1.1.2)	Phytophthora x heterohybrida	aerobic respiration [GO:0009060]	NADH dehydrogenase (ubiquinone) activity [GO:0008137]	mitochondrial inner membrane [GO:0005743]
A0A1I9RZS0	A0A1I9RZS0	A0A1I9RZS0_9STRA	NADH-ubiquinone oxidoreductase chain 1 (EC 7.1.1.2)	Phytophthora attenuata	aerobic respiration [GO:0009060]	NADH dehydrogenase (ubiquinone) activity [GO:0008137]	mitochondrial inner membrane [GO:0005743]
A0A1I9RZS4	A0A1I9RZS4	A0A1I9RZS4_9STRA	NADH-ubiquinone oxidoreductase chain 1 (EC 7.1.1.2)	Phytophthora intricata	aerobic respiration [GO:0009060]	NADH dehydrogenase (ubiquinone) activity [GO:0008137]	mitochondrial inner membrane [GO:0005743]
A0A1I9RZT4	A0A1I9RZT4	A0A1I9RZT4_9STRA	NADH-ubiquinone oxidoreductase chain 1 (EC 7.1.1.2)	Phytophthora x incrassata	aerobic respiration [GO:0009060]	NADH dehydrogenase (ubiquinone) activity [GO:0008137]	mitochondrial inner membrane [GO:0005743]
A0A075DCQ9	A0A075DCQ9	A0A075DCQ9_9STRA	NADH-ubiquinone oxidoreductase chain 1 (EC 7.1.1.2)	Phytophthora litoralis	aerobic respiration [GO:0009060]	NADH dehydrogenase (ubiquinone) activity [GO:0008137]	mitochondrial inner membrane [GO:0005743]
A0A075DCF2	A0A075DCF2	A0A075DCF2_9STRA	NADH-ubiquinone oxidoreductase chain 1 (EC 7.1.1.2)	Phytophthora sp. 2 TIB-2013	aerobic respiration [GO:0009060]	NADH dehydrogenase (ubiquinone) activity [GO:0008137]	mitochondrial inner membrane [GO:0005743]
A0A075DCC6	A0A075DCC6	A0A075DCC6_9STRA	NADH-ubiquinone oxidoreductase chain 1 (EC 7.1.1.2)	Phytophthora riparia	aerobic respiration [GO:0009060]	NADH dehydrogenase (ubiquinone) activity [GO:0008137]	mitochondrial inner membrane [GO:0005743]
A0A0U1U121	A0A0U1U121	A0A0U1U121_9STRA	NADH-ubiquinone oxidoreductase chain 1 (EC 7.1.1.2)	Phytophthora x multiformis	aerobic respiration [GO:0009060]	NADH dehydrogenase (ubiquinone) activity [GO:0008137]	mitochondrial inner membrane [GO:0005743]
A0A0U1S586	A0A0U1S586	A0A0U1S586_9STRA	NADH-ubiquinone oxidoreductase chain 1 (EC 7.1.1.2)	Phytophthora uniformis	aerobic respiration [GO:0009060]	NADH dehydrogenase (ubiquinone) activity [GO:0008137]	mitochondrial inner membrane [GO:0005743]
A0A0U1U118	A0A0U1U118	A0A0U1U118_9STRA	NADH-ubiquinone oxidoreductase chain 1 (EC 7.1.1.2)	Phytophthora x alni	aerobic respiration [GO:0009060]	NADH dehydrogenase (ubiquinone) activity [GO:0008137]	mitochondrial inner membrane [GO:0005743]
A0A0U1U0I1	A0A0U1U0I1	A0A0U1U0I1_9STRA	NADH-ubiquinone oxidoreductase chain 1 (EC 7.1.1.2)	Phytophthora uniformis	aerobic respiration [GO:0009060]	NADH dehydrogenase (ubiquinone) activity [GO:0008137]	mitochondrial inner membrane [GO:0005743]
A0A2D0VZC4	A0A2D0VZC4	A0A2D0VZC4_9STRA	NADH-ubiquinone oxidoreductase chain 1 (EC 7.1.1.2)	Phytophthora tyrrhenica	aerobic respiration [GO:0009060]	NADH dehydrogenase (ubiquinone) activity [GO:0008137]	mitochondrial inner membrane [GO:0005743]
A0A0U1U0H1	A0A0U1U0H1	A0A0U1U0H1_9STRA	NADH-ubiquinone oxidoreductase chain 1 (EC 7.1.1.2)	Phytophthora x multiformis	aerobic respiration [GO:0009060]	NADH dehydrogenase (ubiquinone) activity [GO:0008137]	mitochondrial inner membrane [GO:0005743]
I4CFH5	I4CFH5	I4CFH5_9STRA	NADH-ubiquinone oxidoreductase chain 1 (EC 7.1.1.2)	Phytophthora bilorbang	aerobic respiration [GO:0009060]	NADH dehydrogenase (ubiquinone) activity [GO:0008137]	mitochondrial inner membrane [GO:0005743]
E5D6W9	E5D6W9	E5D6W9_9STRA	NADH-ubiquinone oxidoreductase chain 1 (EC 7.1.1.2)	Phytophthora citricola	aerobic respiration [GO:0009060]	NADH dehydrogenase (ubiquinone) activity [GO:0008137]	mitochondrial inner membrane [GO:0005743]
A2SWX4	A2SWX4	A2SWX4_9STRA	NADH-ubiquinone oxidoreductase chain 1 (EC 7.1.1.2)	Phytophthora cactorum	aerobic respiration [GO:0009060]	NADH dehydrogenase (ubiquinone) activity [GO:0008137]	mitochondrial inner membrane [GO:0005743]
A2SWY5	A2SWY5	A2SWY5_PHYNI	NADH-ubiquinone oxidoreductase chain 1 (EC 7.1.1.2)	Phytophthora nicotianae (Potato buckeye rot agent) (Phytophthora parasitica)	aerobic respiration [GO:0009060]	NADH dehydrogenase (ubiquinone) activity [GO:0008137]	mitochondrial inner membrane [GO:0005743]
A0A0K2E2V8	A0A0K2E2V8	A0A0K2E2V8_9STRA	NADH-ubiquinone oxidoreductase chain 1 (EC 7.1.1.2)	Phytophthora sp. x amnicola	aerobic respiration [GO:0009060]	NADH dehydrogenase (ubiquinone) activity [GO:0008137]	mitochondrial inner membrane [GO:0005743]
A2SWY0	A2SWY0	A2SWY0_9STRA	NADH-ubiquinone oxidoreductase chain 1 (EC 7.1.1.2)	Phytophthora lateralis	aerobic respiration [GO:0009060]	NADH dehydrogenase (ubiquinone) activity [GO:0008137]	mitochondrial inner membrane [GO:0005743]
B2LXV7	B2LXV7	B2LXV7_9STRA	NADH-ubiquinone oxidoreductase chain 1 (EC 7.1.1.2)	Phytophthora sp. 23J7	aerobic respiration [GO:0009060]	NADH dehydrogenase (ubiquinone) activity [GO:0008137]	mitochondrial inner membrane [GO:0005743]
A0A0K2E312	A0A0K2E312	A0A0K2E312_9STRA	NADH-ubiquinone oxidoreductase chain 1 (EC 7.1.1.2)	Phytophthora fluvialis x Phytophthora moyootj	aerobic respiration [GO:0009060]	NADH dehydrogenase (ubiquinone) activity [GO:0008137]	mitochondrial inner membrane [GO:0005743]
A0A0K2E2Y5	A0A0K2E2Y5	A0A0K2E2Y5_9STRA	NADH-ubiquinone oxidoreductase chain 1 (EC 7.1.1.2)	Phytophthora inundata	aerobic respiration [GO:0009060]	NADH dehydrogenase (ubiquinone) activity [GO:0008137]	mitochondrial inner membrane [GO:0005743]
A0A1I9RZQ1	A0A1I9RZQ1	A0A1I9RZQ1_9STRA	NADH-ubiquinone oxidoreductase chain 1 (EC 7.1.1.2)	Phytophthora uniformis	aerobic respiration [GO:0009060]	NADH dehydrogenase (ubiquinone) activity [GO:0008137]	mitochondrial inner membrane [GO:0005743]
A0A0K2E318	A0A0K2E318	A0A0K2E318_9STRA	NADH-ubiquinone oxidoreductase chain 1 (EC 7.1.1.2)	Phytophthora cf. fluvialis hybrid VHS29992	aerobic respiration [GO:0009060]	NADH dehydrogenase (ubiquinone) activity [GO:0008137]	mitochondrial inner membrane [GO:0005743]
A0A2H4PVP6	A0A2H4PVP6	A0A2H4PVP6_9STRA	NADH-ubiquinone oxidoreductase chain 1 (EC 7.1.1.2)	Phytophthora pseudorosacearum	aerobic respiration [GO:0009060]	NADH dehydrogenase (ubiquinone) activity [GO:0008137]	mitochondrial inner membrane [GO:0005743]
A0A0H3TYI7	A0A0H3TYI7	A0A0H3TYI7_9STRA	NADH-ubiquinone oxidoreductase chain 1 (EC 7.1.1.2)	Phytophthora taxon forestsoil	aerobic respiration [GO:0009060]	NADH dehydrogenase (ubiquinone) activity [GO:0008137]	mitochondrial inner membrane [GO:0005743]
I4CFI4	I4CFI4	I4CFI4_9STRA	NADH-ubiquinone oxidoreductase chain 1 (EC 7.1.1.2)	Phytophthora asparagi	aerobic respiration [GO:0009060]	NADH dehydrogenase (ubiquinone) activity [GO:0008137]	mitochondrial inner membrane [GO:0005743]
I4CFI5	I4CFI5	I4CFI5_9STRA	NADH-ubiquinone oxidoreductase chain 1 (EC 7.1.1.2)	Phytophthora fluvialis	aerobic respiration [GO:0009060]	NADH dehydrogenase (ubiquinone) activity [GO:0008137]	mitochondrial inner membrane [GO:0005743]
I4CFJ0	I4CFJ0	I4CFJ0_9STRA	NADH-ubiquinone oxidoreductase chain 1 (EC 7.1.1.2)	Phytophthora gonapodyides	aerobic respiration [GO:0009060]	NADH dehydrogenase (ubiquinone) activity [GO:0008137]	mitochondrial inner membrane [GO:0005743]
I4CFK0	I4CFK0	I4CFK0_PHYME	NADH-ubiquinone oxidoreductase chain 1 (EC 7.1.1.2)	Phytophthora megasperma (Potato pink rot fungus)	aerobic respiration [GO:0009060]	NADH dehydrogenase (ubiquinone) activity [GO:0008137]	mitochondrial inner membrane [GO:0005743]
I4CFK1	I4CFK1	I4CFK1_9STRA	NADH-ubiquinone oxidoreductase chain 1 (EC 7.1.1.2)	Phytophthora litoralis	aerobic respiration [GO:0009060]	NADH dehydrogenase (ubiquinone) activity [GO:0008137]	mitochondrial inner membrane [GO:0005743]
I4CFK9	I4CFK9	I4CFK9_9STRA	NADH-ubiquinone oxidoreductase chain 1 (EC 7.1.1.2)	Phytophthora taxon Pgchlamydo	aerobic respiration [GO:0009060]	NADH dehydrogenase (ubiquinone) activity [GO:0008137]	mitochondrial inner membrane [GO:0005743]
I4CFL0	I4CFL0	I4CFL0_9STRA	NADH-ubiquinone oxidoreductase chain 1 (EC 7.1.1.2)	Phytophthora lacustris	aerobic respiration [GO:0009060]	NADH dehydrogenase (ubiquinone) activity [GO:0008137]	mitochondrial inner membrane [GO:0005743]
K0BUV8	K0BUV8	K0BUV8_9STRA	NADH-ubiquinone oxidoreductase chain 1 (EC 7.1.1.2)	Phytophthora amnicola	aerobic respiration [GO:0009060]	NADH dehydrogenase (ubiquinone) activity [GO:0008137]	mitochondrial inner membrane [GO:0005743]
A0A059VQI7	A0A059VQI7	A0A059VQI7_9STRA	NADH-ubiquinone oxidoreductase chain 1 (EC 7.1.1.2)	Phytophthora cichorii	aerobic respiration [GO:0009060]	NADH dehydrogenase (ubiquinone) activity [GO:0008137]	mitochondrial inner membrane [GO:0005743]
E5D6W3	E5D6W3	E5D6W3_9STRA	NADH-ubiquinone oxidoreductase chain 1 (EC 7.1.1.2)	Phytophthora citricola	aerobic respiration [GO:0009060]	NADH dehydrogenase (ubiquinone) activity [GO:0008137]	mitochondrial inner membrane [GO:0005743]
B2LXV6	B2LXV6	B2LXV6_9STRA	NADH-ubiquinone oxidoreductase chain 1 (EC 7.1.1.2)	Phytophthora irrigata	aerobic respiration [GO:0009060]	NADH dehydrogenase (ubiquinone) activity [GO:0008137]	mitochondrial inner membrane [GO:0005743]
A0A0H3TYM9	A0A0H3TYM9	A0A0H3TYM9_9STRA	NADH-ubiquinone oxidoreductase chain 1 (EC 7.1.1.2)	Phytophthora gonapodyides	aerobic respiration [GO:0009060]	NADH dehydrogenase (ubiquinone) activity [GO:0008137]	mitochondrial inner membrane [GO:0005743]
A0A8E6GSX9	A0A8E6GSX9	A0A8E6GSX9_9STRA	NADH-ubiquinone oxidoreductase chain 1 (EC 7.1.1.2)	Phytophthora abietivora	aerobic respiration [GO:0009060]	NADH dehydrogenase activity [GO:0003954]	mitochondrial inner membrane [GO:0005743]
C7EAE7	C7EAE7	C7EAE7_9STRA	NADH-ubiquinone oxidoreductase chain 1 (EC 7.1.1.2)	Phytophthora honggalleglyana	aerobic respiration [GO:0009060]	NADH dehydrogenase (ubiquinone) activity [GO:0008137]	mitochondrial inner membrane [GO:0005743]
A0A8E6GSP0	A0A8E6GSP0	A0A8E6GSP0_9STRA	NADH-ubiquinone oxidoreductase chain 1 (EC 7.1.1.2)	Phytophthora abietivora	aerobic respiration [GO:0009060]	NADH dehydrogenase activity [GO:0003954]	mitochondrial inner membrane [GO:0005743]
A0A2H4PVN2	A0A2H4PVN2	A0A2H4PVN2_9STRA	NADH-ubiquinone oxidoreductase chain 1 (EC 7.1.1.2)	Phytophthora rosacearum	aerobic respiration [GO:0009060]	NADH dehydrogenase (ubiquinone) activity [GO:0008137]	mitochondrial inner membrane [GO:0005743]
A0A059VQI3	A0A059VQI3	A0A059VQI3_9STRA	NADH-ubiquinone oxidoreductase chain 1 (EC 7.1.1.2)	Phytophthora lactucae	aerobic respiration [GO:0009060]	NADH dehydrogenase (ubiquinone) activity [GO:0008137]	mitochondrial inner membrane [GO:0005743]
A0A0H3TYL8	A0A0H3TYL8	A0A0H3TYL8_9STRA	NADH-ubiquinone oxidoreductase chain 1 (EC 7.1.1.2)	Phytophthora taxon hungarica	aerobic respiration [GO:0009060]	NADH dehydrogenase (ubiquinone) activity [GO:0008137]	mitochondrial inner membrane [GO:0005743]
A0A0U1SG69	A0A0U1SG69	A0A0U1SG69_9STRA	NADH-ubiquinone oxidoreductase chain 1 (EC 7.1.1.2)	Phytophthora fragariae	aerobic respiration [GO:0009060]	NADH dehydrogenase (ubiquinone) activity [GO:0008137]	mitochondrial inner membrane [GO:0005743]
A0A7U1DYS3	A0A7U1DYS3	A0A7U1DYS3_9STRA	NADH-ubiquinone oxidoreductase chain 1 (EC 7.1.1.2)	Phytophthora aquae-cooljarloo	aerobic respiration [GO:0009060]	NADH dehydrogenase activity [GO:0003954]	mitochondrial inner membrane [GO:0005743]
A7Y1M3	A7Y1M3	A7Y1M3_9STRA	NADH-ubiquinone oxidoreductase chain 1 (EC 7.1.1.2)	Phytophthora cactorum	aerobic respiration [GO:0009060]	NADH dehydrogenase (ubiquinone) activity [GO:0008137]	mitochondrial inner membrane [GO:0005743]
A0A7U1DZ10	A0A7U1DZ10	A0A7U1DZ10_9STRA	NADH-ubiquinone oxidoreductase chain 1 (EC 7.1.1.2)	Phytophthora sp. 'clade 6D'	aerobic respiration [GO:0009060]	NADH dehydrogenase activity [GO:0003954]	mitochondrial inner membrane [GO:0005743]
C7EAE6	C7EAE6	C7EAE6_9STRA	NADH-ubiquinone oxidoreductase chain 1 (EC 7.1.1.2)	Phytophthora honggalleglyana	aerobic respiration [GO:0009060]	NADH dehydrogenase (ubiquinone) activity [GO:0008137]	mitochondrial inner membrane [GO:0005743]
A0A411HB23	A0A411HB23	A0A411HB23_9STRA	NADH-ubiquinone oxidoreductase chain 1 (EC 7.1.1.2)	Phytophthora abietivora	aerobic respiration [GO:0009060]	NADH dehydrogenase (ubiquinone) activity [GO:0008137]	mitochondrial inner membrane [GO:0005743]
A0A8E6GSR1	A0A8E6GSR1	A0A8E6GSR1_9STRA	NADH-ubiquinone oxidoreductase chain 1 (EC 7.1.1.2)	Phytophthora abietivora	aerobic respiration [GO:0009060]	NADH dehydrogenase activity [GO:0003954]	mitochondrial inner membrane [GO:0005743]
A0A2H4PVP7	A0A2H4PVP7	A0A2H4PVP7_9STRA	NADH-ubiquinone oxidoreductase chain 1 (EC 7.1.1.2)	Phytophthora condilina	aerobic respiration [GO:0009060]	NADH dehydrogenase (ubiquinone) activity [GO:0008137]	mitochondrial inner membrane [GO:0005743]
A0A2H4PVQ5	A0A2H4PVQ5	A0A2H4PVQ5_9STRA	NADH-ubiquinone oxidoreductase chain 1 (EC 7.1.1.2)	Phytophthora inundata	aerobic respiration [GO:0009060]	NADH dehydrogenase (ubiquinone) activity [GO:0008137]	mitochondrial inner membrane [GO:0005743]
B2LXV9	B2LXV9	B2LXV9_PHYDR	NADH-ubiquinone oxidoreductase chain 1 (EC 7.1.1.2)	Phytophthora drechsleri	aerobic respiration [GO:0009060]	NADH dehydrogenase (ubiquinone) activity [GO:0008137]	mitochondrial inner membrane [GO:0005743]
D3YIH5	D3YIH5	D3YIH5_9STRA	NADH-ubiquinone oxidoreductase chain 1 (EC 7.1.1.2)	Phytophthora niederhauseri	aerobic respiration [GO:0009060]	NADH dehydrogenase (ubiquinone) activity [GO:0008137]	mitochondrial inner membrane [GO:0005743]
A0A059VLE2	A0A059VLE2	A0A059VLE2_9STRA	NADH-ubiquinone oxidoreductase chain 1 (EC 7.1.1.2)	Phytophthora primulae	aerobic respiration [GO:0009060]	NADH dehydrogenase (ubiquinone) activity [GO:0008137]	mitochondrial inner membrane [GO:0005743]
Q698F0	Q698F0	Q698F0_9STRA	NADH-ubiquinone oxidoreductase chain 1 (EC 7.1.1.2)	Phytophthora pseudotsugae	aerobic respiration [GO:0009060]	NADH dehydrogenase (ubiquinone) activity [GO:0008137]	mitochondrial inner membrane [GO:0005743]
Q698F8	Q698F8	Q698F8_9STRA	NADH-ubiquinone oxidoreductase chain 1 (EC 7.1.1.2)	Phytophthora lateralis	aerobic respiration [GO:0009060]	NADH dehydrogenase (ubiquinone) activity [GO:0008137]	mitochondrial inner membrane [GO:0005743]
Q698F9	Q698F9	Q698F9_9STRA	NADH-ubiquinone oxidoreductase chain 1 (EC 7.1.1.2)	Phytophthora katsurae	aerobic respiration [GO:0009060]	NADH dehydrogenase (ubiquinone) activity [GO:0008137]	mitochondrial inner membrane [GO:0005743]
Q698G0	Q698G0	Q698G0_9STRA	NADH-ubiquinone oxidoreductase chain 1 (EC 7.1.1.2)	Phytophthora iranica	aerobic respiration [GO:0009060]	NADH dehydrogenase (ubiquinone) activity [GO:0008137]	mitochondrial inner membrane [GO:0005743]
Q698F7	Q698F7	Q698F7_9STRA	NADH-ubiquinone oxidoreductase chain 1 (EC 7.1.1.2)	Phytophthora meadii	aerobic respiration [GO:0009060]	NADH dehydrogenase (ubiquinone) activity [GO:0008137]	mitochondrial inner membrane [GO:0005743]
Q698E9	Q698E9	Q698E9_9STRA	NADH-ubiquinone oxidoreductase chain 1 (EC 7.1.1.2)	Phytophthora quininea	aerobic respiration [GO:0009060]	NADH dehydrogenase (ubiquinone) activity [GO:0008137]	mitochondrial inner membrane [GO:0005743]
A0A059VLD8	A0A059VLD8	A0A059VLD8_9STRA	NADH-ubiquinone oxidoreductase chain 1 (EC 7.1.1.2)	Phytophthora porri	aerobic respiration [GO:0009060]	NADH dehydrogenase (ubiquinone) activity [GO:0008137]	mitochondrial inner membrane [GO:0005743]
Q698F1	Q698F1	Q698F1_PHYBB	NADH-ubiquinone oxidoreductase chain 1 (EC 7.1.1.2)	Phytophthora brassicae	aerobic respiration [GO:0009060]	NADH dehydrogenase (ubiquinone) activity [GO:0008137]	mitochondrial inner membrane [GO:0005743]
Q698G9	Q698G9	Q698G9_9STRA	NADH-ubiquinone oxidoreductase chain 1 (EC 7.1.1.2)	Phytophthora rubi	aerobic respiration [GO:0009060]	NADH dehydrogenase (ubiquinone) activity [GO:0008137]	mitochondrial inner membrane [GO:0005743]
Q698G2	Q698G2	Q698G2_9STRA	NADH-ubiquinone oxidoreductase chain 1 (EC 7.1.1.2)	Phytophthora inflata	aerobic respiration [GO:0009060]	NADH dehydrogenase (ubiquinone) activity [GO:0008137]	mitochondrial inner membrane [GO:0005743]
Q698G3	Q698G3	Q698G3_9STRA	NADH-ubiquinone oxidoreductase chain 1 (EC 7.1.1.2)	Phytophthora ilicis	aerobic respiration [GO:0009060]	NADH dehydrogenase (ubiquinone) activity [GO:0008137]	mitochondrial inner membrane [GO:0005743]
Q698G5	Q698G5	Q698G5_9STRA	NADH-ubiquinone oxidoreductase chain 1 (EC 7.1.1.2)	Phytophthora humicola	aerobic respiration [GO:0009060]	NADH dehydrogenase (ubiquinone) activity [GO:0008137]	mitochondrial inner membrane [GO:0005743]
Q698G6	Q698G6	Q698G6_PHYHI	NADH-ubiquinone oxidoreductase chain 1 (EC 7.1.1.2)	Phytophthora hibernalis	aerobic respiration [GO:0009060]	NADH dehydrogenase (ubiquinone) activity [GO:0008137]	mitochondrial inner membrane [GO:0005743]
A0A7G4MZ36	A0A7G4MZ36	A0A7G4MZ36_9STRA	NADH-ubiquinone oxidoreductase chain 1 (EC 7.1.1.2)	Phytophthora heveae	aerobic respiration [GO:0009060]	NADH dehydrogenase (ubiquinone) activity [GO:0008137]	mitochondrial inner membrane [GO:0005743]
Q698G7	Q698G7	Q698G7_9STRA	NADH-ubiquinone oxidoreductase chain 1 (EC 7.1.1.2)	Phytophthora heveae	aerobic respiration [GO:0009060]	NADH dehydrogenase (ubiquinone) activity [GO:0008137]	mitochondrial inner membrane [GO:0005743]
Q698F3	Q698F3	Q698F3_PHYNI	NADH-ubiquinone oxidoreductase chain 1 (EC 7.1.1.2)	Phytophthora nicotianae (Potato buckeye rot agent) (Phytophthora parasitica)	aerobic respiration [GO:0009060]	NADH dehydrogenase (ubiquinone) activity [GO:0008137]	mitochondrial inner membrane [GO:0005743]
Q698G8	Q698G8	Q698G8_9STRA	NADH-ubiquinone oxidoreductase chain 1 (EC 7.1.1.2)	Phytophthora gonapodyides	aerobic respiration [GO:0009060]	NADH dehydrogenase (ubiquinone) activity [GO:0008137]	mitochondrial inner membrane [GO:0005743]
A0A059VKK2	A0A059VKK2	A0A059VKK2_PHYBB	NADH-ubiquinone oxidoreductase chain 1 (EC 7.1.1.2)	Phytophthora brassicae	aerobic respiration [GO:0009060]	NADH dehydrogenase (ubiquinone) activity [GO:0008137]	mitochondrial inner membrane [GO:0005743]
Q698H7	Q698H7	Q698H7_9STRA	NADH-ubiquinone oxidoreductase chain 1 (EC 7.1.1.2)	Phytophthora clandestina	aerobic respiration [GO:0009060]	NADH dehydrogenase (ubiquinone) activity [GO:0008137]	mitochondrial inner membrane [GO:0005743]
Q2XVX1	Q2XVX1	Q2XVX1_9STRA	NADH-ubiquinone oxidoreductase chain 1 (EC 7.1.1.2)	Phytophthora cambivora	aerobic respiration [GO:0009060]	NADH dehydrogenase (ubiquinone) activity [GO:0008137]	mitochondrial inner membrane [GO:0005743]
Q2XVX2	Q2XVX2	Q2XVX2_9STRA	NADH-ubiquinone oxidoreductase chain 1 (EC 7.1.1.2)	Phytophthora x alni	aerobic respiration [GO:0009060]	NADH dehydrogenase (ubiquinone) activity [GO:0008137]	mitochondrial inner membrane [GO:0005743]
Q27IC8	Q27IC8	Q27IC8_9STRA	NADH-ubiquinone oxidoreductase chain 1 (EC 7.1.1.2)	Phytophthora polonica	aerobic respiration [GO:0009060]	NADH dehydrogenase (ubiquinone) activity [GO:0008137]	mitochondrial inner membrane [GO:0005743]
Q2XVX6	Q2XVX6	Q2XVX6_9STRA	NADH-ubiquinone oxidoreductase chain 1 (EC 7.1.1.2)	Phytophthora uniformis	aerobic respiration [GO:0009060]	NADH dehydrogenase (ubiquinone) activity [GO:0008137]	mitochondrial inner membrane [GO:0005743]
Q698H8	Q698H8	Q698H8_9STRA	NADH-ubiquinone oxidoreductase chain 1 (EC 7.1.1.2)	Phytophthora citrophthora	aerobic respiration [GO:0009060]	NADH dehydrogenase (ubiquinone) activity [GO:0008137]	mitochondrial inner membrane [GO:0005743]
Q698H9	Q698H9	Q698H9_9STRA	NADH-ubiquinone oxidoreductase chain 1 (EC 7.1.1.2)	Phytophthora citricola	aerobic respiration [GO:0009060]	NADH dehydrogenase (ubiquinone) activity [GO:0008137]	mitochondrial inner membrane [GO:0005743]
Q698I1	Q698I1	Q698I1_9STRA	NADH-ubiquinone oxidoreductase chain 1 (EC 7.1.1.2)	Phytophthora hybrid Dutch variant	aerobic respiration [GO:0009060]	NADH dehydrogenase (ubiquinone) activity [GO:0008137]	mitochondrial inner membrane [GO:0005743]
Q698F5	Q698F5	Q698F5_PHYME	NADH-ubiquinone oxidoreductase chain 1 (EC 7.1.1.2)	Phytophthora megasperma (Potato pink rot fungus)	aerobic respiration [GO:0009060]	NADH dehydrogenase (ubiquinone) activity [GO:0008137]	mitochondrial inner membrane [GO:0005743]
Q2XVX0	Q2XVX0	Q2XVX0_9STRA	NADH-ubiquinone oxidoreductase chain 1 (EC 7.1.1.2)	Phytophthora cambivora	aerobic respiration [GO:0009060]	NADH dehydrogenase (ubiquinone) activity [GO:0008137]	mitochondrial inner membrane [GO:0005743]
Q698J8	Q698J8	Q698J8_PHYIN	NADH-ubiquinone oxidoreductase chain 1 (EC 7.1.1.2)	Phytophthora infestans (Potato late blight agent) (Botrytis infestans)	aerobic respiration [GO:0009060]	NADH dehydrogenase (ubiquinone) activity [GO:0008137]	mitochondrial inner membrane [GO:0005743]
Q698J6	Q698J6	Q698J6_PHYMI	NADH-ubiquinone oxidoreductase chain 1 (EC 7.1.1.2)	Phytophthora mirabilis	aerobic respiration [GO:0009060]	NADH dehydrogenase (ubiquinone) activity [GO:0008137]	mitochondrial inner membrane [GO:0005743]
Q698J1	Q698J1	Q698J1_9STRA	NADH-ubiquinone oxidoreductase chain 1 (EC 7.1.1.2)	Phytophthora ipomoeae	aerobic respiration [GO:0009060]	NADH dehydrogenase (ubiquinone) activity [GO:0008137]	mitochondrial inner membrane [GO:0005743]
Q698J0	Q698J0	Q698J0_9STRA	NADH-ubiquinone oxidoreductase chain 1 (EC 7.1.1.2)	Phytophthora phaseoli	aerobic respiration [GO:0009060]	NADH dehydrogenase (ubiquinone) activity [GO:0008137]	mitochondrial inner membrane [GO:0005743]
Q698I8	Q698I8	Q698I8_9STRA	NADH-ubiquinone oxidoreductase chain 1 (EC 7.1.1.2)	Phytophthora tropicalis	aerobic respiration [GO:0009060]	NADH dehydrogenase (ubiquinone) activity [GO:0008137]	mitochondrial inner membrane [GO:0005743]
Q2XVX5	Q2XVX5	Q2XVX5_9STRA	NADH-ubiquinone oxidoreductase chain 1 (EC 7.1.1.2)	Phytophthora x alni	aerobic respiration [GO:0009060]	NADH dehydrogenase (ubiquinone) activity [GO:0008137]	mitochondrial inner membrane [GO:0005743]
E5D6W6	E5D6W6	E5D6W6_9STRA	NADH-ubiquinone oxidoreductase chain 1 (EC 7.1.1.2)	Phytophthora multivora	aerobic respiration [GO:0009060]	NADH dehydrogenase (ubiquinone) activity [GO:0008137]	mitochondrial inner membrane [GO:0005743]
Q27ID0	Q27ID0	Q27ID0_9STRA	NADH-ubiquinone oxidoreductase chain 1 (EC 7.1.1.2)	Phytophthora polonica	aerobic respiration [GO:0009060]	NADH dehydrogenase (ubiquinone) activity [GO:0008137]	mitochondrial inner membrane [GO:0005743]
Q2XVW8	Q2XVW8	Q2XVW8_9STRA	NADH-ubiquinone oxidoreductase chain 1 (EC 7.1.1.2)	Phytophthora cambivora	aerobic respiration [GO:0009060]	NADH dehydrogenase (ubiquinone) activity [GO:0008137]	mitochondrial inner membrane [GO:0005743]
Q698I7	Q698I7	Q698I7_PHYSO	NADH-ubiquinone oxidoreductase chain 1 (EC 7.1.1.2)	Phytophthora sojae (Soybean stem and root rot agent) (Phytophthora megasperma f. sp. glycines)	aerobic respiration [GO:0009060]	NADH dehydrogenase (ubiquinone) activity [GO:0008137]	mitochondrial inner membrane [GO:0005743]
Q698I4	Q698I4	Q698I4_9STRA	NADH-ubiquinone oxidoreductase chain 1 (EC 7.1.1.2)	Phytophthora boehmeriae	aerobic respiration [GO:0009060]	NADH dehydrogenase (ubiquinone) activity [GO:0008137]	mitochondrial inner membrane [GO:0005743]
Q698I2	Q698I2	Q698I2_9STRA	NADH-ubiquinone oxidoreductase chain 1 (EC 7.1.1.2)	Phytophthora cactorum	aerobic respiration [GO:0009060]	NADH dehydrogenase (ubiquinone) activity [GO:0008137]	mitochondrial inner membrane [GO:0005743]
A0A0H3TYN1	A0A0H3TYN1	A0A0H3TYN1_9STRA	NADH-ubiquinone oxidoreductase chain 1 (EC 7.1.1.2)	Phytophthora taxon Pgchlamydo	aerobic respiration [GO:0009060]	NADH dehydrogenase (ubiquinone) activity [GO:0008137]	mitochondrial inner membrane [GO:0005743]
A4L7B8	A4L7B8	A4L7B8_9STRA	NADH-ubiquinone oxidoreductase chain 1 (EC 7.1.1.2)	Phytophthora sp. H-8/02	aerobic respiration [GO:0009060]	NADH dehydrogenase (ubiquinone) activity [GO:0008137]	mitochondrial inner membrane [GO:0005743]
Q698I0	Q698I0	Q698I0_PHYCI	NADH-ubiquinone oxidoreductase chain 1 (EC 7.1.1.2)	Phytophthora cinnamomi (Cinnamon fungus)	aerobic respiration [GO:0009060]	NADH dehydrogenase (ubiquinone) activity [GO:0008137]	mitochondrial inner membrane [GO:0005743]
E5D6W4	E5D6W4	E5D6W4_9STRA	NADH-ubiquinone oxidoreductase chain 1 (EC 7.1.1.2)	Phytophthora capensis	aerobic respiration [GO:0009060]	NADH dehydrogenase (ubiquinone) activity [GO:0008137]	mitochondrial inner membrane [GO:0005743]
Q2XVX7	Q2XVX7	Q2XVX7_9STRA	NADH-ubiquinone oxidoreductase chain 1 (EC 7.1.1.2)	Phytophthora uniformis	aerobic respiration [GO:0009060]	NADH dehydrogenase (ubiquinone) activity [GO:0008137]	mitochondrial inner membrane [GO:0005743]
A0A8E6GST7	A0A8E6GST7	A0A8E6GST7_9STRA	NADH-ubiquinone oxidoreductase chain 1 (EC 7.1.1.2)	Phytophthora abietivora	aerobic respiration [GO:0009060]	NADH dehydrogenase activity [GO:0003954]	mitochondrial inner membrane [GO:0005743]
A0MVU3	A0MVU3	A0MVU3_9STRA	NADH-ubiquinone oxidoreductase chain 1 (EC 7.1.1.2)	Phytophthora citricola	aerobic respiration [GO:0009060]	NADH dehydrogenase (ubiquinone) activity [GO:0008137]	mitochondrial inner membrane [GO:0005743]
Q2XVX8	Q2XVX8	Q2XVX8_9STRA	NADH-ubiquinone oxidoreductase chain 1 (EC 7.1.1.2)	Phytophthora x multiformis	aerobic respiration [GO:0009060]	NADH dehydrogenase (ubiquinone) activity [GO:0008137]	mitochondrial inner membrane [GO:0005743]
A3FF29	A3FF29	A3FF29_9STRA	NADH-ubiquinone oxidoreductase chain 1 (EC 7.1.1.2)	Phytophthora melonis	aerobic respiration [GO:0009060]	NADH dehydrogenase (ubiquinone) activity [GO:0008137]	mitochondrial inner membrane [GO:0005743]
A4D958	A4D958	A4D958_9STRA	NADH-ubiquinone oxidoreductase chain 1 (EC 7.1.1.2)	Phytophthora lacustris	aerobic respiration [GO:0009060]	NADH dehydrogenase (ubiquinone) activity [GO:0008137]	mitochondrial inner membrane [GO:0005743]
A4L7B6	A4L7B6	A4L7B6_9STRA	NADH-ubiquinone oxidoreductase chain 1 (EC 7.1.1.2)	Phytophthora sp. H-6/02	aerobic respiration [GO:0009060]	NADH dehydrogenase (ubiquinone) activity [GO:0008137]	mitochondrial inner membrane [GO:0005743]
A4L7B7	A4L7B7	A4L7B7_9STRA	NADH-ubiquinone oxidoreductase chain 1 (EC 7.1.1.2)	Phytophthora sp. H-7/02	aerobic respiration [GO:0009060]	NADH dehydrogenase (ubiquinone) activity [GO:0008137]	mitochondrial inner membrane [GO:0005743]
C7E426	C7E426	C7E426_PHYIT	NADH-ubiquinone oxidoreductase chain 1 (EC 7.1.1.2)	Phytophthora infestans (strain T30-4) (Potato late blight agent)	aerobic respiration [GO:0009060]	NADH dehydrogenase (ubiquinone) activity [GO:0008137]	mitochondrial inner membrane [GO:0005743]
A0A1U9DFS6	A0A1U9DFS6	A0A1U9DFS6_9STRA	NADH-ubiquinone oxidoreductase chain 1 (EC 7.1.1.2)	Phytophthora bishii	aerobic respiration [GO:0009060]	NADH dehydrogenase (ubiquinone) activity [GO:0008137]	mitochondrial inner membrane [GO:0005743]
A0A1U9DFB7	A0A1U9DFB7	A0A1U9DFB7_9STRA	NADH-ubiquinone oxidoreductase chain 1 (EC 7.1.1.2)	Phytophthora frigida	aerobic respiration [GO:0009060]	NADH dehydrogenase (ubiquinone) activity [GO:0008137]	mitochondrial inner membrane [GO:0005743]
A0A1U9DEI4	A0A1U9DEI4	A0A1U9DEI4_9STRA	NADH-ubiquinone oxidoreductase chain 1 (EC 7.1.1.2)	Phytophthora elongata	aerobic respiration [GO:0009060]	NADH dehydrogenase (ubiquinone) activity [GO:0008137]	mitochondrial inner membrane [GO:0005743]
A0A059VLE7	A0A059VLE7	A0A059VLE7_9STRA	NADH-ubiquinone oxidoreductase chain 1 (EC 7.1.1.2)	Phytophthora sp. taxon parsley	aerobic respiration [GO:0009060]	NADH dehydrogenase (ubiquinone) activity [GO:0008137]	mitochondrial inner membrane [GO:0005743]
C7E427	C7E427	C7E427_9STRA	NADH-ubiquinone oxidoreductase chain 1 (EC 7.1.1.2)	Phytophthora cactorum var. applanata	aerobic respiration [GO:0009060]	NADH dehydrogenase (ubiquinone) activity [GO:0008137]	mitochondrial inner membrane [GO:0005743]
A0A3G1SSQ4	A0A3G1SSQ4	A0A3G1SSQ4_9STRA	NADH-ubiquinone oxidoreductase chain 1 (EC 7.1.1.2)	Phytophthora fallax	aerobic respiration [GO:0009060]	NADH dehydrogenase (ubiquinone) activity [GO:0008137]	mitochondrial inner membrane [GO:0005743]
D0VEU3	D0VEU3	D0VEU3_9STRA	NADH-ubiquinone oxidoreductase chain 1 (EC 7.1.1.2)	Phytophthora aff. citricola III	aerobic respiration [GO:0009060]	NADH dehydrogenase (ubiquinone) activity [GO:0008137]	mitochondrial inner membrane [GO:0005743]
C7E428	C7E428	C7E428_9STRA	NADH-ubiquinone oxidoreductase chain 1 (EC 7.1.1.2)	Phytophthora mengei	aerobic respiration [GO:0009060]	NADH dehydrogenase (ubiquinone) activity [GO:0008137]	mitochondrial inner membrane [GO:0005743]
C7E423	C7E423	C7E423_9STRA	NADH-ubiquinone oxidoreductase chain 1 (EC 7.1.1.2)	Phytophthora pini	aerobic respiration [GO:0009060]	NADH dehydrogenase (ubiquinone) activity [GO:0008137]	mitochondrial inner membrane [GO:0005743]
A0A1U9DG32	A0A1U9DG32	A0A1U9DG32_9STRA	NADH-ubiquinone oxidoreductase chain 1 (EC 7.1.1.2)	Phytophthora acaciivora	aerobic respiration [GO:0009060]	NADH dehydrogenase (ubiquinone) activity [GO:0008137]	mitochondrial inner membrane [GO:0005743]
A0A3G1SSQ5	A0A3G1SSQ5	A0A3G1SSQ5_9STRA	NADH-ubiquinone oxidoreductase chain 1 (EC 7.1.1.2)	Phytophthora captiosa	aerobic respiration [GO:0009060]	NADH dehydrogenase (ubiquinone) activity [GO:0008137]	mitochondrial inner membrane [GO:0005743]
Q698E2	Q698E2	Q698E2_PHYRM	NADH-ubiquinone oxidoreductase chain 1 (EC 7.1.1.2)	Phytophthora ramorum (Sudden oak death agent)		NADH dehydrogenase (ubiquinone) activity [GO:0008137]	mitochondrial inner membrane [GO:0005743]
Q2XVX9	Q2XVX9	Q2XVX9_9STRA	NADH-ubiquinone oxidoreductase chain 1 (EC 7.1.1.2)	Phytophthora x multiformis	aerobic respiration [GO:0009060]	NADH dehydrogenase (ubiquinone) activity [GO:0008137]	mitochondrial inner membrane [GO:0005743]
Q698H3	Q698H3	Q698H3_9STRA	NADH-ubiquinone oxidoreductase chain 1 (EC 7.1.1.2)	Phytophthora erythroseptica	aerobic respiration [GO:0009060]	NADH dehydrogenase (ubiquinone) activity [GO:0008137]	mitochondrial inner membrane [GO:0005743]
A0A2H4PVQ9	A0A2H4PVQ9	A0A2H4PVQ9_9STRA	NADH-ubiquinone oxidoreductase chain 1 (EC 7.1.1.2)	Phytophthora gemini	aerobic respiration [GO:0009060]	NADH dehydrogenase (ubiquinone) activity [GO:0008137]	mitochondrial inner membrane [GO:0005743]
A0A0H3TYN0	A0A0H3TYN0	A0A0H3TYN0_9STRA	NADH-ubiquinone oxidoreductase chain 1 (EC 7.1.1.2)	Phytophthora taxon forestsoil	aerobic respiration [GO:0009060]	NADH dehydrogenase (ubiquinone) activity [GO:0008137]	mitochondrial inner membrane [GO:0005743]
E5D6X0	E5D6X0	E5D6X0_9STRA	NADH-ubiquinone oxidoreductase chain 1 (EC 7.1.1.2)	Phytophthora citricola	aerobic respiration [GO:0009060]	NADH dehydrogenase (ubiquinone) activity [GO:0008137]	mitochondrial inner membrane [GO:0005743]
A2SWX7	A2SWX7	A2SWX7_PHYDR	NADH-ubiquinone oxidoreductase chain 1 (EC 7.1.1.2)	Phytophthora drechsleri	aerobic respiration [GO:0009060]	NADH dehydrogenase (ubiquinone) activity [GO:0008137]	mitochondrial inner membrane [GO:0005743]
A2SWX9	A2SWX9	A2SWX9_9STRA	NADH-ubiquinone oxidoreductase chain 1 (EC 7.1.1.2)	Phytophthora insolita	aerobic respiration [GO:0009060]	NADH dehydrogenase (ubiquinone) activity [GO:0008137]	mitochondrial inner membrane [GO:0005743]
A0A059VQB1	A0A059VQB1	A0A059VQB1_9STRA	NADH-ubiquinone oxidoreductase chain 1 (EC 7.1.1.2)	Phytophthora dauci	aerobic respiration [GO:0009060]	NADH dehydrogenase (ubiquinone) activity [GO:0008137]	mitochondrial inner membrane [GO:0005743]
C7E421	C7E421	C7E421_9STRA	NADH-ubiquinone oxidoreductase chain 1 (EC 7.1.1.2)	Phytophthora citricola	aerobic respiration [GO:0009060]	NADH dehydrogenase (ubiquinone) activity [GO:0008137]	mitochondrial inner membrane [GO:0005743]
A8W881	A8W881	A8W881_9STRA	NADH-ubiquinone oxidoreductase chain 1 (EC 7.1.1.2)	Phytophthora sp. Asparagus 117	aerobic respiration [GO:0009060]	NADH dehydrogenase (ubiquinone) activity [GO:0008137]	mitochondrial inner membrane [GO:0005743]
A0A1U9DG55	A0A1U9DG55	A0A1U9DG55_9STRA	NADH-ubiquinone oxidoreductase chain 1 (EC 7.1.1.2)	Phytophthora ohioensis (nom. inval.)	aerobic respiration [GO:0009060]	NADH dehydrogenase (ubiquinone) activity [GO:0008137]	mitochondrial inner membrane [GO:0005743]
A0A1U9DEJ6	A0A1U9DEJ6	A0A1U9DEJ6_9STRA	NADH-ubiquinone oxidoreductase chain 1 (EC 7.1.1.2)	Phytophthora versiformis	aerobic respiration [GO:0009060]	NADH dehydrogenase (ubiquinone) activity [GO:0008137]	mitochondrial inner membrane [GO:0005743]
A0A1U9DEI5	A0A1U9DEI5	A0A1U9DEI5_9STRA	NADH-ubiquinone oxidoreductase chain 1 (EC 7.1.1.2)	Phytophthora quercina	aerobic respiration [GO:0009060]	NADH dehydrogenase (ubiquinone) activity [GO:0008137]	mitochondrial inner membrane [GO:0005743]
A0A1U9DDY1	A0A1U9DDY1	A0A1U9DDY1_9STRA	NADH-ubiquinone oxidoreductase chain 1 (EC 7.1.1.2)	Phytophthora quercina	aerobic respiration [GO:0009060]	NADH dehydrogenase (ubiquinone) activity [GO:0008137]	mitochondrial inner membrane [GO:0005743]
A0A1U9DDX2	A0A1U9DDX2	A0A1U9DDX2_9STRA	NADH-ubiquinone oxidoreductase chain 1 (EC 7.1.1.2)	Phytophthora versiformis	aerobic respiration [GO:0009060]	NADH dehydrogenase (ubiquinone) activity [GO:0008137]	mitochondrial inner membrane [GO:0005743]
A0A059VKM8	A0A059VKM8	A0A059VKM8_9STRA	NADH-ubiquinone oxidoreductase chain 1 (EC 7.1.1.2)	Phytophthora sp. hybrid type 3	aerobic respiration [GO:0009060]	NADH dehydrogenase (ubiquinone) activity [GO:0008137]	mitochondrial inner membrane [GO:0005743]
Q698H1	Q698H1	Q698H1_9STRA	NADH-ubiquinone oxidoreductase chain 1 (EC 7.1.1.2)	Phytophthora fragariae	aerobic respiration [GO:0009060]	NADH dehydrogenase (ubiquinone) activity [GO:0008137]	mitochondrial inner membrane [GO:0005743]
E5D6W8	E5D6W8	E5D6W8_9STRA	NADH-ubiquinone oxidoreductase chain 1 (EC 7.1.1.2)	Phytophthora mengei	aerobic respiration [GO:0009060]	NADH dehydrogenase (ubiquinone) activity [GO:0008137]	mitochondrial inner membrane [GO:0005743]
A0A0U1SU17	A0A0U1SU17	A0A0U1SU17_9STRA	NADH-ubiquinone oxidoreductase chain 1 (EC 7.1.1.2)	Phytophthora fragariae	aerobic respiration [GO:0009060]	NADH dehydrogenase (ubiquinone) activity [GO:0008137]	mitochondrial inner membrane [GO:0005743]
E3TIJ0	E3TIJ0	E3TIJ0_PHYCI	NADH-ubiquinone oxidoreductase chain 1 (EC 7.1.1.2)	Phytophthora cinnamomi (Cinnamon fungus)	aerobic respiration [GO:0009060]	NADH dehydrogenase (ubiquinone) activity [GO:0008137]	mitochondrial inner membrane [GO:0005743]
A0A891XHR4	A0A891XHR4	A0A891XHR4_9STRA	NADH-ubiquinone oxidoreductase chain 1 (EC 7.1.1.2)	Phytophthora citrophthora	aerobic respiration [GO:0009060]	NADH dehydrogenase activity [GO:0003954]	mitochondrial inner membrane [GO:0005743]
Q698E7	Q698E7	Q698E7_9STRA	NADH-ubiquinone oxidoreductase chain 1 (EC 7.1.1.2)	Phytophthora sinensis	aerobic respiration [GO:0009060]	NADH dehydrogenase (ubiquinone) activity [GO:0008137]	mitochondrial inner membrane [GO:0005743]
Q698E3	Q698E3	Q698E3_9STRA	NADH-ubiquinone oxidoreductase chain 1 (EC 7.1.1.2)	Phytophthora sp. Spathiphyllum	aerobic respiration [GO:0009060]	NADH dehydrogenase (ubiquinone) activity [GO:0008137]	mitochondrial inner membrane [GO:0005743]
E5D6W7	E5D6W7	E5D6W7_9STRA	NADH-ubiquinone oxidoreductase chain 1 (EC 7.1.1.2)	Phytophthora plurivora	aerobic respiration [GO:0009060]	NADH dehydrogenase (ubiquinone) activity [GO:0008137]	mitochondrial inner membrane [GO:0005743]
Q698H2	Q698H2	Q698H2_9STRA	NADH-ubiquinone oxidoreductase chain 1 (EC 7.1.1.2)	Phytophthora fragariae	aerobic respiration [GO:0009060]	NADH dehydrogenase (ubiquinone) activity [GO:0008137]	mitochondrial inner membrane [GO:0005743]
Q698H4	Q698H4	Q698H4_PHYDR	NADH-ubiquinone oxidoreductase chain 1 (EC 7.1.1.2)	Phytophthora drechsleri	aerobic respiration [GO:0009060]	NADH dehydrogenase (ubiquinone) activity [GO:0008137]	mitochondrial inner membrane [GO:0005743]
A0A059VF91	A0A059VF91	A0A059VF91_PHYBB	NADH-ubiquinone oxidoreductase chain 1 (EC 7.1.1.2)	Phytophthora brassicae	aerobic respiration [GO:0009060]	NADH dehydrogenase (ubiquinone) activity [GO:0008137]	mitochondrial inner membrane [GO:0005743]
A0A891XHY2	A0A891XHY2	A0A891XHY2_9STRA	NADH-ubiquinone oxidoreductase chain 1 (EC 7.1.1.2)	Phytophthora multibullata	aerobic respiration [GO:0009060]	NADH dehydrogenase activity [GO:0003954]	mitochondrial inner membrane [GO:0005743]
A7Y1M1	A7Y1M1	A7Y1M1_9STRA	NADH-ubiquinone oxidoreductase chain 1 (EC 7.1.1.2)	Phytophthora cactorum	aerobic respiration [GO:0009060]	NADH dehydrogenase (ubiquinone) activity [GO:0008137]	mitochondrial inner membrane [GO:0005743]
Q698E8	Q698E8	Q698E8_9STRA	NADH-ubiquinone oxidoreductase chain 1 (EC 7.1.1.2)	Phytophthora richardiae	aerobic respiration [GO:0009060]	NADH dehydrogenase (ubiquinone) activity [GO:0008137]	mitochondrial inner membrane [GO:0005743]
A3FF30	A3FF30	A3FF30_9STRA	NADH-ubiquinone oxidoreductase chain 1 (EC 7.1.1.2)	Phytophthora melonis	aerobic respiration [GO:0009060]	NADH dehydrogenase (ubiquinone) activity [GO:0008137]	mitochondrial inner membrane [GO:0005743]
Q698H0	Q698H0	Q698H0_9STRA	NADH-ubiquinone oxidoreductase chain 1 (EC 7.1.1.2)	Phytophthora rubi	aerobic respiration [GO:0009060]	NADH dehydrogenase (ubiquinone) activity [GO:0008137]	mitochondrial inner membrane [GO:0005743]
A0A891XJB0	A0A891XJB0	A0A891XJB0_9STRA	NADH-ubiquinone oxidoreductase chain 1 (EC 7.1.1.2)	Phytophthora sp. PNG2B	aerobic respiration [GO:0009060]	NADH dehydrogenase activity [GO:0003954]	mitochondrial inner membrane [GO:0005743]
A0A891XJA6	A0A891XJA6	A0A891XJA6_9STRA	NADH-ubiquinone oxidoreductase chain 1 (EC 7.1.1.2)	Phytophthora x vanyenensis	aerobic respiration [GO:0009060]	NADH dehydrogenase activity [GO:0003954]	mitochondrial inner membrane [GO:0005743]
A0A891XJ64	A0A891XJ64	A0A891XJ64_9STRA	NADH-ubiquinone oxidoreductase chain 1 (EC 7.1.1.2)	Phytophthora sp. 'awatangi'	aerobic respiration [GO:0009060]	NADH dehydrogenase activity [GO:0003954]	mitochondrial inner membrane [GO:0005743]
A0A891XIX4	A0A891XIX4	A0A891XIX4_9STRA	NADH-ubiquinone oxidoreductase chain 1 (EC 7.1.1.2)	Phytophthora botryosa	aerobic respiration [GO:0009060]	NADH dehydrogenase activity [GO:0003954]	mitochondrial inner membrane [GO:0005743]
A0A891XIW7	A0A891XIW7	A0A891XIW7_9STRA	NADH-ubiquinone oxidoreductase chain 1 (EC 7.1.1.2)	Phytophthora x vanyenensis	aerobic respiration [GO:0009060]	NADH dehydrogenase activity [GO:0003954]	mitochondrial inner membrane [GO:0005743]
A0A891XIF4	A0A891XIF4	A0A891XIF4_9STRA	NADH-ubiquinone oxidoreductase chain 1 (EC 7.1.1.2)	Phytophthora meadii	aerobic respiration [GO:0009060]	NADH dehydrogenase activity [GO:0003954]	mitochondrial inner membrane [GO:0005743]
A0A891XJM1	A0A891XJM1	A0A891XJM1_9STRA	NADH-ubiquinone oxidoreductase chain 1 (EC 7.1.1.2)	Phytophthora insulinativitatica	aerobic respiration [GO:0009060]	NADH dehydrogenase activity [GO:0003954]	mitochondrial inner membrane [GO:0005743]
Q698H5	Q698H5	Q698H5_PHYCR	NADH-ubiquinone oxidoreductase chain 1 (EC 7.1.1.2)	Phytophthora cryptogea	aerobic respiration [GO:0009060]	NADH dehydrogenase (ubiquinone) activity [GO:0008137]	mitochondrial inner membrane [GO:0005743]
Q698H6	Q698H6	Q698H6_9STRA	NADH-ubiquinone oxidoreductase chain 1 (EC 7.1.1.2)	Phytophthora colocasiae	aerobic respiration [GO:0009060]	NADH dehydrogenase (ubiquinone) activity [GO:0008137]	mitochondrial inner membrane [GO:0005743]
A7Y1L9	A7Y1L9	A7Y1L9_9STRA	NADH-ubiquinone oxidoreductase chain 1 (EC 7.1.1.2)	Phytophthora cactorum	aerobic respiration [GO:0009060]	NADH dehydrogenase (ubiquinone) activity [GO:0008137]	mitochondrial inner membrane [GO:0005743]
A0A3G1SSG4	A0A3G1SSG4	A0A3G1SSG4_9STRA	NADH-ubiquinone oxidoreductase chain 1 (EC 7.1.1.2)	Phytophthora gonapodyides	aerobic respiration [GO:0009060]	NADH dehydrogenase (ubiquinone) activity [GO:0008137]	mitochondrial inner membrane [GO:0005743]
Q698E6	Q698E6	Q698E6_PHYSY	NADH-ubiquinone oxidoreductase chain 1 (EC 7.1.1.2)	Phytophthora syringae (Fruit rot disease fungus)	aerobic respiration [GO:0009060]	NADH dehydrogenase (ubiquinone) activity [GO:0008137]	mitochondrial inner membrane [GO:0005743]
A0A3G1SSE3	A0A3G1SSE3	A0A3G1SSE3_9STRA	NADH-ubiquinone oxidoreductase chain 1 (EC 7.1.1.2)	Phytophthora oreophila	aerobic respiration [GO:0009060]	NADH dehydrogenase (ubiquinone) activity [GO:0008137]	mitochondrial inner membrane [GO:0005743]
A0A3G1SSF1	A0A3G1SSF1	A0A3G1SSF1_9STRA	NADH-ubiquinone oxidoreductase chain 1 (EC 7.1.1.2)	Phytophthora captiosa	aerobic respiration [GO:0009060]	NADH dehydrogenase (ubiquinone) activity [GO:0008137]	mitochondrial inner membrane [GO:0005743]
A0A3G1SSF3	A0A3G1SSF3	A0A3G1SSF3_9STRA	NADH-ubiquinone oxidoreductase chain 1 (EC 7.1.1.2)	Phytophthora constricta	aerobic respiration [GO:0009060]	NADH dehydrogenase (ubiquinone) activity [GO:0008137]	mitochondrial inner membrane [GO:0005743]
A0A7U1DYT3	A0A7U1DYT3	A0A7U1DYT3_9STRA	NADH-ubiquinone oxidoreductase chain 1 (EC 7.1.1.2)	Phytophthora aquae-cooljarloo	aerobic respiration [GO:0009060]	NADH dehydrogenase activity [GO:0003954]	mitochondrial inner membrane [GO:0005743]
A3FF31	A3FF31	A3FF31_9STRA	NADH-ubiquinone oxidoreductase chain 1 (EC 7.1.1.2)	Phytophthora melonis	aerobic respiration [GO:0009060]	NADH dehydrogenase (ubiquinone) activity [GO:0008137]	mitochondrial inner membrane [GO:0005743]
A2SWY8	A2SWY8	A2SWY8_PHYSO	NADH-ubiquinone oxidoreductase chain 1 (EC 7.1.1.2)	Phytophthora sojae (Soybean stem and root rot agent) (Phytophthora megasperma f. sp. glycines)	aerobic respiration [GO:0009060]	NADH dehydrogenase (ubiquinone) activity [GO:0008137]	mitochondrial inner membrane [GO:0005743]
A2SWY7	A2SWY7	A2SWY7_9STRA	NADH-ubiquinone oxidoreductase chain 1 (EC 7.1.1.2)	Phytophthora richardiae	aerobic respiration [GO:0009060]	NADH dehydrogenase (ubiquinone) activity [GO:0008137]	mitochondrial inner membrane [GO:0005743]
A2SWY2	A2SWY2	A2SWY2_PHYME	NADH-ubiquinone oxidoreductase chain 1 (EC 7.1.1.2)	Phytophthora megasperma (Potato pink rot fungus)	aerobic respiration [GO:0009060]	NADH dehydrogenase (ubiquinone) activity [GO:0008137]	mitochondrial inner membrane [GO:0005743]
A2SWX8	A2SWX8	A2SWX8_9STRA	NADH-ubiquinone oxidoreductase chain 1 (EC 7.1.1.2)	Phytophthora heveae	aerobic respiration [GO:0009060]	NADH dehydrogenase (ubiquinone) activity [GO:0008137]	mitochondrial inner membrane [GO:0005743]
A2SWX6	A2SWX6	A2SWX6_PHYCP	NADH-ubiquinone oxidoreductase chain 1 (EC 7.1.1.2)	Phytophthora capsici	aerobic respiration [GO:0009060]	NADH dehydrogenase (ubiquinone) activity [GO:0008137]	mitochondrial inner membrane [GO:0005743]
A2SWX5	A2SWX5	A2SWX5_9STRA	NADH-ubiquinone oxidoreductase chain 1 (EC 7.1.1.2)	Phytophthora cambivora	aerobic respiration [GO:0009060]	NADH dehydrogenase (ubiquinone) activity [GO:0008137]	mitochondrial inner membrane [GO:0005743]
A2SWX3	A2SWX3	A2SWX3_9STRA	NADH-ubiquinone oxidoreductase chain 1 (EC 7.1.1.2)	Phytophthora boehmeriae	aerobic respiration [GO:0009060]	NADH dehydrogenase (ubiquinone) activity [GO:0008137]	mitochondrial inner membrane [GO:0005743]
A2SWY4	A2SWY4	A2SWY4_9STRA	NADH-ubiquinone oxidoreductase chain 1 (EC 7.1.1.2)	Phytophthora nemorosa	aerobic respiration [GO:0009060]	NADH dehydrogenase (ubiquinone) activity [GO:0008137]	mitochondrial inner membrane [GO:0005743]
A0A059VQ99	A0A059VQ99	A0A059VQ99_9STRA	NADH-ubiquinone oxidoreductase chain 1 (EC 7.1.1.2)	Phytophthora primulae	aerobic respiration [GO:0009060]	NADH dehydrogenase (ubiquinone) activity [GO:0008137]	mitochondrial inner membrane [GO:0005743]
A0A059VKJ1	A0A059VKJ1	A0A059VKJ1_9STRA	NADH-ubiquinone oxidoreductase chain 1 (EC 7.1.1.2)	Phytophthora sp. taxon castitis	aerobic respiration [GO:0009060]	NADH dehydrogenase (ubiquinone) activity [GO:0008137]	mitochondrial inner membrane [GO:0005743]
A0A2H4PVP8	A0A2H4PVP8	A0A2H4PVP8_9STRA	NADH-ubiquinone oxidoreductase chain 1 (EC 7.1.1.2)	Phytophthora cooljarloo	aerobic respiration [GO:0009060]	NADH dehydrogenase (ubiquinone) activity [GO:0008137]	mitochondrial inner membrane [GO:0005743]
A0A1P8LIZ7	A0A1P8LIZ7	A0A1P8LIZ7_9STRA	NADH-ubiquinone oxidoreductase chain 1 (EC 7.1.1.2)	Phytophthora alticola	aerobic respiration [GO:0009060]	NADH dehydrogenase (ubiquinone) activity [GO:0008137]	mitochondrial inner membrane [GO:0005743]
A0A2D0Y7F7	A0A2D0Y7F7	A0A2D0Y7F7_9STRA	NADH-ubiquinone oxidoreductase chain 1 (EC 7.1.1.2)	Phytophthora tyrrhenica	aerobic respiration [GO:0009060]	NADH dehydrogenase (ubiquinone) activity [GO:0008137]	mitochondrial inner membrane [GO:0005743]
A0A8J4W4K5	A0A8J4W4K5	A0A8J4W4K5_9STRA	NADH-ubiquinone oxidoreductase chain 1	Phytophthora kernoviae 00238/432	aerobic respiration [GO:0009060]	NADH dehydrogenase activity [GO:0003954]	mitochondrial inner membrane [GO:0005743]
A0A3R7FW30	A0A3R7FW30	A0A3R7FW30_9STRA	NADH-ubiquinone oxidoreductase chain 1	Phytophthora kernoviae	aerobic respiration [GO:0009060]	NADH dehydrogenase activity [GO:0003954]	mitochondrial inner membrane [GO:0005743]
F6KA49	F6KA49	F6KA49_9STRA	NADH-ubiquinone oxidoreductase chain 1 (EC 7.1.1.2)	Phytophthora phaseoli	aerobic respiration [GO:0009060]	NADH dehydrogenase (ubiquinone) activity [GO:0008137]	mitochondrial inner membrane [GO:0005743]
V9P520	V9P520	V9P520_9STRA	NADH-ubiquinone oxidoreductase chain 1 (EC 7.1.1.2)	Phytophthora pachypleura	aerobic respiration [GO:0009060]	NADH dehydrogenase (ubiquinone) activity [GO:0008137]	mitochondrial inner membrane [GO:0005743]
A0A140HDF4	A0A140HDF4	A0A140HDF4_9STRA	NADH-ubiquinone oxidoreductase chain 1 (EC 7.1.1.2)	Phytophthora caryae	aerobic respiration [GO:0009060]	NADH dehydrogenase (ubiquinone) activity [GO:0008137]	mitochondrial inner membrane [GO:0005743]
A0A140HDG2	A0A140HDG2	A0A140HDG2_PHYCP	NADH-ubiquinone oxidoreductase chain 1 (EC 7.1.1.2)	Phytophthora capsici	aerobic respiration [GO:0009060]	NADH dehydrogenase (ubiquinone) activity [GO:0008137]	mitochondrial inner membrane [GO:0005743]
V9P4L6	V9P4L6	V9P4L6_9STRA	NADH-ubiquinone oxidoreductase chain 1 (EC 7.1.1.2)	Phytophthora pachypleura	aerobic respiration [GO:0009060]	NADH dehydrogenase (ubiquinone) activity [GO:0008137]	mitochondrial inner membrane [GO:0005743]
A0A140HDH0	A0A140HDH0	A0A140HDH0_9STRA	NADH-ubiquinone oxidoreductase chain 1 (EC 7.1.1.2)	Phytophthora sp. NJB-2016a	aerobic respiration [GO:0009060]	NADH dehydrogenase (ubiquinone) activity [GO:0008137]	mitochondrial inner membrane [GO:0005743]
V9P4L8	V9P4L8	V9P4L8_9STRA	NADH-ubiquinone oxidoreductase chain 1 (EC 7.1.1.2)	Phytophthora citricola	aerobic respiration [GO:0009060]	NADH dehydrogenase (ubiquinone) activity [GO:0008137]	mitochondrial inner membrane [GO:0005743]
A0A8A6RLQ3	A0A8A6RLQ3	A0A8A6RLQ3_PHYRM	NADH-ubiquinone oxidoreductase chain 1 (EC 7.1.1.2)	Phytophthora ramorum (Sudden oak death agent)			mitochondrial inner membrane [GO:0005743]
V9P527	V9P527	V9P527_9STRA	NADH-ubiquinone oxidoreductase chain 1 (EC 7.1.1.2)	Phytophthora pachypleura	aerobic respiration [GO:0009060]	NADH dehydrogenase (ubiquinone) activity [GO:0008137]	mitochondrial inner membrane [GO:0005743]
V9P4Q4	V9P4Q4	V9P4Q4_9STRA	NADH-ubiquinone oxidoreductase chain 1 (EC 7.1.1.2)	Phytophthora plurivora	aerobic respiration [GO:0009060]	NADH dehydrogenase (ubiquinone) activity [GO:0008137]	mitochondrial inner membrane [GO:0005743]
W0G8F8	W0G8F8	W0G8F8_9STRA	NADH-ubiquinone oxidoreductase chain 1 (EC 7.1.1.2)	Phytophthora multivora	aerobic respiration [GO:0009060]	NADH dehydrogenase (ubiquinone) activity [GO:0008137]	mitochondrial inner membrane [GO:0005743]
V9P4R3	V9P4R3	V9P4R3_9STRA	NADH-ubiquinone oxidoreductase chain 1 (EC 7.1.1.2)	Phytophthora pini	aerobic respiration [GO:0009060]	NADH dehydrogenase (ubiquinone) activity [GO:0008137]	mitochondrial inner membrane [GO:0005743]
A0A140HDG9	A0A140HDG9	A0A140HDG9_9STRA	NADH-ubiquinone oxidoreductase chain 1 (EC 7.1.1.2)	Phytophthora gonapodyides	aerobic respiration [GO:0009060]	NADH dehydrogenase (ubiquinone) activity [GO:0008137]	mitochondrial inner membrane [GO:0005743]
A0A2D0YVQ4	A0A2D0YVQ4	A0A2D0YVQ4_9STRA	NADH-ubiquinone oxidoreductase chain 1 (EC 7.1.1.2)	Phytophthora castanetorum	aerobic respiration [GO:0009060]	NADH dehydrogenase (ubiquinone) activity [GO:0008137]	mitochondrial inner membrane [GO:0005743]
A0A0U1S6R1	A0A0U1S6R1	A0A0U1S6R1_9STRA	NADH-ubiquinone oxidoreductase chain 1 (EC 7.1.1.2)	Phytophthora rubi	aerobic respiration [GO:0009060]	NADH dehydrogenase (ubiquinone) activity [GO:0008137]	mitochondrial inner membrane [GO:0005743]
A0A172PY62	A0A172PY62	A0A172PY62_PHYDR	NADH-ubiquinone oxidoreductase chain 1 (EC 7.1.1.2)	Phytophthora drechsleri	aerobic respiration [GO:0009060]	NADH dehydrogenase (ubiquinone) activity [GO:0008137]	mitochondrial inner membrane [GO:0005743]
C7EWM7	C7EWM7	C7EWM7_9STRA	NADH-ubiquinone oxidoreductase chain 1 (EC 7.1.1.2)	Phytophthora aquimorbida	aerobic respiration [GO:0009060]	NADH dehydrogenase (ubiquinone) activity [GO:0008137]	mitochondrial inner membrane [GO:0005743]
A0A140HDG8	A0A140HDG8	A0A140HDG8_9STRA	NADH-ubiquinone oxidoreductase chain 1 (EC 7.1.1.2)	Phytophthora sp. NJB-2016a	aerobic respiration [GO:0009060]	NADH dehydrogenase (ubiquinone) activity [GO:0008137]	mitochondrial inner membrane [GO:0005743]
A0A140HDG6	A0A140HDG6	A0A140HDG6_9STRA	NADH-ubiquinone oxidoreductase chain 1 (EC 7.1.1.2)	Phytophthora hydrogena	aerobic respiration [GO:0009060]	NADH dehydrogenase (ubiquinone) activity [GO:0008137]	mitochondrial inner membrane [GO:0005743]
A0A140HDG3	A0A140HDG3	A0A140HDG3_9STRA	NADH-ubiquinone oxidoreductase chain 1 (EC 7.1.1.2)	Phytophthora citrophthora	aerobic respiration [GO:0009060]	NADH dehydrogenase (ubiquinone) activity [GO:0008137]	mitochondrial inner membrane [GO:0005743]
A0A140HDG5	A0A140HDG5	A0A140HDG5_9STRA	NADH-ubiquinone oxidoreductase chain 1 (EC 7.1.1.2)	Phytophthora polonica	aerobic respiration [GO:0009060]	NADH dehydrogenase (ubiquinone) activity [GO:0008137]	mitochondrial inner membrane [GO:0005743]
V9P531	V9P531	V9P531_PHYCI	NADH-ubiquinone oxidoreductase chain 1 (EC 7.1.1.2)	Phytophthora cinnamomi (Cinnamon fungus)	aerobic respiration [GO:0009060]	NADH dehydrogenase (ubiquinone) activity [GO:0008137]	mitochondrial inner membrane [GO:0005743]
A0A7U3TP13	A0A7U3TP13	A0A7U3TP13_9STRA	NADH-ubiquinone oxidoreductase chain 1 (EC 7.1.1.2)	Phytophthora cocois	aerobic respiration [GO:0009060]	NADH dehydrogenase activity [GO:0003954]	mitochondrial inner membrane [GO:0005743]
A0A7U3T1F5	A0A7U3T1F5	A0A7U3T1F5_9STRA	NADH-ubiquinone oxidoreductase chain 1 (EC 7.1.1.2)	Phytophthora chlamydospora	aerobic respiration [GO:0009060]	NADH dehydrogenase activity [GO:0003954]	mitochondrial inner membrane [GO:0005743]
A0A7U3TPD9	A0A7U3TPD9	A0A7U3TPD9_9STRA	NADH-ubiquinone oxidoreductase chain 1 (EC 7.1.1.2)	Phytophthora captiosa	aerobic respiration [GO:0009060]	NADH dehydrogenase activity [GO:0003954]	mitochondrial inner membrane [GO:0005743]
A0A8D9UGZ0	A0A8D9UGZ0	A0A8D9UGZ0_9STRA	NADH-ubiquinone oxidoreductase chain 1 (EC 7.1.1.2)	Phytophthora agathidicida	aerobic respiration [GO:0009060]	NADH dehydrogenase activity [GO:0003954]	mitochondrial inner membrane [GO:0005743]
A4ZHE2	A4ZHE2	A4ZHE2_PHYRM	NADH-ubiquinone oxidoreductase chain 1 (EC 7.1.1.2)	Phytophthora ramorum (Sudden oak death agent)		NADH dehydrogenase (ubiquinone) activity [GO:0008137]	mitochondrial inner membrane [GO:0005743]
A4ZH99	A4ZH99	A4ZH99_PHYSO	NADH-ubiquinone oxidoreductase chain 1 (EC 7.1.1.2)	Phytophthora sojae (Soybean stem and root rot agent) (Phytophthora megasperma f. sp. glycines)	aerobic respiration [GO:0009060]	NADH dehydrogenase (ubiquinone) activity [GO:0008137]	mitochondrial inner membrane [GO:0005743]
A0A7T1M812	A0A7T1M812	A0A7T1M812_9STRA	NADH-ubiquinone oxidoreductase chain 1 (EC 7.1.1.2)	Phytophthora fallax	aerobic respiration [GO:0009060]	NADH dehydrogenase activity [GO:0003954]	mitochondrial inner membrane [GO:0005743]
A0A5J6DTT4	A0A5J6DTT4	A0A5J6DTT4_9STRA	NADH-ubiquinone oxidoreductase chain 1 (EC 7.1.1.2)	Phytophthora sansomeana	aerobic respiration [GO:0009060]	NADH dehydrogenase (ubiquinone) activity [GO:0008137]	mitochondrial inner membrane [GO:0005743]
A0A222AK48	A0A222AK48	A0A222AK48_PHYNI	NADH-ubiquinone oxidoreductase chain 1 (EC 7.1.1.2)	Phytophthora nicotianae (Potato buckeye rot agent) (Phytophthora parasitica)	aerobic respiration [GO:0009060]	NADH dehydrogenase (ubiquinone) activity [GO:0008137]	mitochondrial inner membrane [GO:0005743]
A0A7U3T178	A0A7U3T178	A0A7U3T178_9STRA	NADH-ubiquinone oxidoreductase chain 1 (EC 7.1.1.2)	Phytophthora novae-guineae	aerobic respiration [GO:0009060]	NADH dehydrogenase activity [GO:0003954]	mitochondrial inner membrane [GO:0005743]
A0A7U3T161	A0A7U3T161	A0A7U3T161_9STRA	NADH-ubiquinone oxidoreductase chain 1 (EC 7.1.1.2)	Phytophthora heveae	aerobic respiration [GO:0009060]	NADH dehydrogenase activity [GO:0003954]	mitochondrial inner membrane [GO:0005743]
A0A7U3T0J7	A0A7U3T0J7	A0A7U3T0J7_9STRA	NADH-ubiquinone oxidoreductase chain 1 (EC 7.1.1.2)	Phytophthora agathidicida	aerobic respiration [GO:0009060]	NADH dehydrogenase activity [GO:0003954]	mitochondrial inner membrane [GO:0005743]
A0A7U3QS81	A0A7U3QS81	A0A7U3QS81_9STRA	NADH-ubiquinone oxidoreductase chain 1 (EC 7.1.1.2)	Phytophthora castaneae	aerobic respiration [GO:0009060]	NADH dehydrogenase activity [GO:0003954]	mitochondrial inner membrane [GO:0005743]
Q9T240	Q9T240	Q9T240_PHYIN	NADH-ubiquinone oxidoreductase chain 1 (EC 7.1.1.2)	Phytophthora infestans (Potato late blight agent) (Botrytis infestans)	aerobic respiration [GO:0009060]	NADH dehydrogenase (ubiquinone) activity [GO:0008137]	mitochondrial inner membrane [GO:0005743]
A0A0E3DAF1	A0A0E3DAF1	A0A0E3DAF1_9STRA	NADH-ubiquinone oxidoreductase chain 1 (EC 7.1.1.2)	Phytophthora andina	aerobic respiration [GO:0009060]	NADH dehydrogenase (ubiquinone) activity [GO:0008137]	mitochondrial inner membrane [GO:0005743]
A0A0Y0B659	A0A0Y0B659	A0A0Y0B659_9STRA	NADH-ubiquinone oxidoreductase chain 1 (EC 7.1.1.2)	Phytophthora polonica	aerobic respiration [GO:0009060]	NADH dehydrogenase (ubiquinone) activity [GO:0008137]	mitochondrial inner membrane [GO:0005743]
F6KAC1	F6KAC1	F6KAC1_9STRA	NADH-ubiquinone oxidoreductase chain 1 (EC 7.1.1.2)	Phytophthora ipomoeae	aerobic respiration [GO:0009060]	NADH dehydrogenase (ubiquinone) activity [GO:0008137]	mitochondrial inner membrane [GO:0005743]
F6KA81	F6KA81	F6KA81_9STRA	NADH-ubiquinone oxidoreductase chain 1 (EC 7.1.1.2)	Phytophthora andina	aerobic respiration [GO:0009060]	NADH dehydrogenase (ubiquinone) activity [GO:0008137]	mitochondrial inner membrane [GO:0005743]
F6KAG1	F6KAG1	F6KAG1_PHYMI	NADH-ubiquinone oxidoreductase chain 1 (EC 7.1.1.2)	Phytophthora mirabilis	aerobic respiration [GO:0009060]	NADH dehydrogenase (ubiquinone) activity [GO:0008137]	mitochondrial inner membrane [GO:0005743]
Q52VA1	Q52VA1	Q52VA1_PHYIN	NADH-ubiquinone oxidoreductase chain 1 (EC 7.1.1.2)	Phytophthora infestans (Potato late blight agent) (Botrytis infestans)	aerobic respiration [GO:0009060]	NADH dehydrogenase (ubiquinone) activity [GO:0008137]	mitochondrial inner membrane [GO:0005743]
B4YAU4	B4YAU4	B4YAU4_PHYRM	NADH-ubiquinone oxidoreductase chain 1 (EC 7.1.1.2)	Phytophthora ramorum (Sudden oak death agent)		NADH dehydrogenase (ubiquinone) activity [GO:0008137]	mitochondrial inner membrane [GO:0005743]
A0A0U1SG45	A0A0U1SG45	A0A0U1SG45_9STRA	NADH-ubiquinone oxidoreductase chain 1 (EC 7.1.1.2)	Phytophthora uniformis	aerobic respiration [GO:0009060]	NADH dehydrogenase (ubiquinone) activity [GO:0008137]	mitochondrial inner membrane [GO:0005743]
A0A0U1S6P2	A0A0U1S6P2	A0A0U1S6P2_9STRA	NADH-ubiquinone oxidoreductase chain 1 (EC 7.1.1.2)	Phytophthora x alni	aerobic respiration [GO:0009060]	NADH dehydrogenase (ubiquinone) activity [GO:0008137]	mitochondrial inner membrane [GO:0005743]
B2LXV8	B2LXV8	B2LXV8_9STRA	NADH-ubiquinone oxidoreductase chain 1 (EC 7.1.1.2)	Phytophthora irrigata	aerobic respiration [GO:0009060]	NADH dehydrogenase (ubiquinone) activity [GO:0008137]	mitochondrial inner membrane [GO:0005743]
A0A0U1S6Q3	A0A0U1S6Q3	A0A0U1S6Q3_9STRA	NADH-ubiquinone oxidoreductase chain 1 (EC 7.1.1.2)	Phytophthora uniformis	aerobic respiration [GO:0009060]	NADH dehydrogenase (ubiquinone) activity [GO:0008137]	mitochondrial inner membrane [GO:0005743]
A0A0U1SG52	A0A0U1SG52	A0A0U1SG52_9STRA	NADH-ubiquinone oxidoreductase chain 1 (EC 7.1.1.2)	Phytophthora uniformis	aerobic respiration [GO:0009060]	NADH dehydrogenase (ubiquinone) activity [GO:0008137]	mitochondrial inner membrane [GO:0005743]
A0A0U1S6Q0	A0A0U1S6Q0	A0A0U1S6Q0_9STRA	NADH-ubiquinone oxidoreductase chain 1 (EC 7.1.1.2)	Phytophthora x multiformis	aerobic respiration [GO:0009060]	NADH dehydrogenase (ubiquinone) activity [GO:0008137]	mitochondrial inner membrane [GO:0005743]
A0A0U1SU08	A0A0U1SU08	A0A0U1SU08_9STRA	NADH-ubiquinone oxidoreductase chain 1 (EC 7.1.1.2)	Phytophthora cambivora	aerobic respiration [GO:0009060]	NADH dehydrogenase (ubiquinone) activity [GO:0008137]	mitochondrial inner membrane [GO:0005743]
A0A0U1SDB3	A0A0U1SDB3	A0A0U1SDB3_9STRA	NADH-ubiquinone oxidoreductase chain 1 (EC 7.1.1.2)	Phytophthora cambivora	aerobic respiration [GO:0009060]	NADH dehydrogenase (ubiquinone) activity [GO:0008137]	mitochondrial inner membrane [GO:0005743]
A0A2D0YZ76	A0A2D0YZ76	A0A2D0YZ76_9STRA	NADH-ubiquinone oxidoreductase chain 1 (EC 7.1.1.2)	Phytophthora tyrrhenica	aerobic respiration [GO:0009060]	NADH dehydrogenase (ubiquinone) activity [GO:0008137]	mitochondrial inner membrane [GO:0005743]
A0A0U1U0G0	A0A0U1U0G0	A0A0U1U0G0_9STRA	NADH-ubiquinone oxidoreductase chain 1 (EC 7.1.1.2)	Phytophthora rubi	aerobic respiration [GO:0009060]	NADH dehydrogenase (ubiquinone) activity [GO:0008137]	mitochondrial inner membrane [GO:0005743]
A0A0U1TZJ3	A0A0U1TZJ3	A0A0U1TZJ3_9STRA	NADH-ubiquinone oxidoreductase chain 1 (EC 7.1.1.2)	Phytophthora uniformis	aerobic respiration [GO:0009060]	NADH dehydrogenase (ubiquinone) activity [GO:0008137]	mitochondrial inner membrane [GO:0005743]
A0A2D0YQW9	A0A2D0YQW9	A0A2D0YQW9_9STRA	NADH-ubiquinone oxidoreductase chain 1 (EC 7.1.1.2)	Phytophthora castanetorum	aerobic respiration [GO:0009060]	NADH dehydrogenase (ubiquinone) activity [GO:0008137]	mitochondrial inner membrane [GO:0005743]
A0A2D0YJX6	A0A2D0YJX6	A0A2D0YJX6_9STRA	NADH-ubiquinone oxidoreductase chain 1 (EC 7.1.1.2)	Phytophthora vulcanica	aerobic respiration [GO:0009060]	NADH dehydrogenase (ubiquinone) activity [GO:0008137]	mitochondrial inner membrane [GO:0005743]
A0A0U1SU02	A0A0U1SU02	A0A0U1SU02_9STRA	NADH-ubiquinone oxidoreductase chain 1 (EC 7.1.1.2)	Phytophthora uniformis	aerobic respiration [GO:0009060]	NADH dehydrogenase (ubiquinone) activity [GO:0008137]	mitochondrial inner membrane [GO:0005743]
A0A2D0Y7D5	A0A2D0Y7D5	A0A2D0Y7D5_9STRA	NADH-ubiquinone oxidoreductase chain 1 (EC 7.1.1.2)	Phytophthora castanetorum	aerobic respiration [GO:0009060]	NADH dehydrogenase (ubiquinone) activity [GO:0008137]	mitochondrial inner membrane [GO:0005743]
A0A0U1U0F0	A0A0U1U0F0	A0A0U1U0F0_9STRA	NADH-ubiquinone oxidoreductase chain 1 (EC 7.1.1.2)	Phytophthora rubi	aerobic respiration [GO:0009060]	NADH dehydrogenase (ubiquinone) activity [GO:0008137]	mitochondrial inner membrane [GO:0005743]
A0A0U1U0E7	A0A0U1U0E7	A0A0U1U0E7_9STRA	NADH-ubiquinone oxidoreductase chain 1 (EC 7.1.1.2)	Phytophthora x alni	aerobic respiration [GO:0009060]	NADH dehydrogenase (ubiquinone) activity [GO:0008137]	mitochondrial inner membrane [GO:0005743]
A0A0U1U0D6	A0A0U1U0D6	A0A0U1U0D6_9STRA	NADH-ubiquinone oxidoreductase chain 1 (EC 7.1.1.2)	Phytophthora x multiformis	aerobic respiration [GO:0009060]	NADH dehydrogenase (ubiquinone) activity [GO:0008137]	mitochondrial inner membrane [GO:0005743]
A0A0U1U0F4	A0A0U1U0F4	A0A0U1U0F4_9STRA	NADH-ubiquinone oxidoreductase chain 1 (EC 7.1.1.2)	Phytophthora x multiformis	aerobic respiration [GO:0009060]	NADH dehydrogenase (ubiquinone) activity [GO:0008137]	mitochondrial inner membrane [GO:0005743]
A0A0U1TZL8	A0A0U1TZL8	A0A0U1TZL8_9STRA	NADH-ubiquinone oxidoreductase chain 1 (EC 7.1.1.2)	Phytophthora rubi	aerobic respiration [GO:0009060]	NADH dehydrogenase (ubiquinone) activity [GO:0008137]	mitochondrial inner membrane [GO:0005743]
A0A0U1TZL0	A0A0U1TZL0	A0A0U1TZL0_9STRA	NADH-ubiquinone oxidoreductase chain 1 (EC 7.1.1.2)	Phytophthora cambivora	aerobic respiration [GO:0009060]	NADH dehydrogenase (ubiquinone) activity [GO:0008137]	mitochondrial inner membrane [GO:0005743]
A0A0U1SLV3	A0A0U1SLV3	A0A0U1SLV3_9STRA	NADH-ubiquinone oxidoreductase chain 1 (EC 7.1.1.2)	Phytophthora x alni	aerobic respiration [GO:0009060]	NADH dehydrogenase (ubiquinone) activity [GO:0008137]	mitochondrial inner membrane [GO:0005743]
A0A0U1U131	A0A0U1U131	A0A0U1U131_9STRA	NADH-ubiquinone oxidoreductase chain 1 (EC 7.1.1.2)	Phytophthora uniformis	aerobic respiration [GO:0009060]	NADH dehydrogenase (ubiquinone) activity [GO:0008137]	mitochondrial inner membrane [GO:0005743]
A0A0U1SLZ2	A0A0U1SLZ2	A0A0U1SLZ2_9STRA	NADH-ubiquinone oxidoreductase chain 1 (EC 7.1.1.2)	Phytophthora cambivora	aerobic respiration [GO:0009060]	NADH dehydrogenase (ubiquinone) activity [GO:0008137]	mitochondrial inner membrane [GO:0005743]
A0A0U1SLY2	A0A0U1SLY2	A0A0U1SLY2_9STRA	NADH-ubiquinone oxidoreductase chain 1 (EC 7.1.1.2)	Phytophthora cambivora	aerobic respiration [GO:0009060]	NADH dehydrogenase (ubiquinone) activity [GO:0008137]	mitochondrial inner membrane [GO:0005743]
A0A0U1U0F1	A0A0U1U0F1	A0A0U1U0F1_9STRA	NADH-ubiquinone oxidoreductase chain 1 (EC 7.1.1.2)	Phytophthora cambivora	aerobic respiration [GO:0009060]	NADH dehydrogenase (ubiquinone) activity [GO:0008137]	mitochondrial inner membrane [GO:0005743]
A0A0U1TZJ7	A0A0U1TZJ7	A0A0U1TZJ7_9STRA	NADH-ubiquinone oxidoreductase chain 1 (EC 7.1.1.2)	Phytophthora x multiformis	aerobic respiration [GO:0009060]	NADH dehydrogenase (ubiquinone) activity [GO:0008137]	mitochondrial inner membrane [GO:0005743]
A0A0U1SR48	A0A0U1SR48	A0A0U1SR48_9STRA	NADH-ubiquinone oxidoreductase chain 1 (EC 7.1.1.2)	Phytophthora uniformis	aerobic respiration [GO:0009060]	NADH dehydrogenase (ubiquinone) activity [GO:0008137]	mitochondrial inner membrane [GO:0005743]
A0A2D0YVR3	A0A2D0YVR3	A0A2D0YVR3_9STRA	NADH-ubiquinone oxidoreductase chain 1 (EC 7.1.1.2)	Phytophthora tubulina	aerobic respiration [GO:0009060]	NADH dehydrogenase (ubiquinone) activity [GO:0008137]	mitochondrial inner membrane [GO:0005743]
A0A2D0Y6Z8	A0A2D0Y6Z8	A0A2D0Y6Z8_9STRA	NADH-ubiquinone oxidoreductase chain 1 (EC 7.1.1.2)	Phytophthora quercina	aerobic respiration [GO:0009060]	NADH dehydrogenase (ubiquinone) activity [GO:0008137]	mitochondrial inner membrane [GO:0005743]
A0A0U1S6Q7	A0A0U1S6Q7	A0A0U1S6Q7_9STRA	NADH-ubiquinone oxidoreductase chain 1 (EC 7.1.1.2)	Phytophthora cambivora	aerobic respiration [GO:0009060]	NADH dehydrogenase (ubiquinone) activity [GO:0008137]	mitochondrial inner membrane [GO:0005743]
A0A0F6SYW9	A0A0F6SYW9	A0A0F6SYW9_9STRA	NADH-ubiquinone oxidoreductase chain 1 (EC 7.1.1.2)	Phytophthora agathidicida	aerobic respiration [GO:0009060]	NADH dehydrogenase (ubiquinone) activity [GO:0008137]	mitochondrial inner membrane [GO:0005743]
A0A0F6X300	A0A0F6X300	A0A0F6X300_9STRA	NADH-ubiquinone oxidoreductase chain 1 (EC 7.1.1.2)	Phytophthora heveae	aerobic respiration [GO:0009060]	NADH dehydrogenase (ubiquinone) activity [GO:0008137]	mitochondrial inner membrane [GO:0005743]
A0A0F6ZN84	A0A0F6ZN84	A0A0F6ZN84_9STRA	NADH-ubiquinone oxidoreductase chain 1 (EC 7.1.1.2)	Phytophthora cocois	aerobic respiration [GO:0009060]	NADH dehydrogenase (ubiquinone) activity [GO:0008137]	mitochondrial inner membrane [GO:0005743]
A0A0F6ZNL1	A0A0F6ZNL1	A0A0F6ZNL1_9STRA	NADH-ubiquinone oxidoreductase chain 1 (EC 7.1.1.2)	Phytophthora castaneae	aerobic respiration [GO:0009060]	NADH dehydrogenase (ubiquinone) activity [GO:0008137]	mitochondrial inner membrane [GO:0005743]
A0A0F6ZN97	A0A0F6ZN97	A0A0F6ZN97_9STRA	NADH-ubiquinone oxidoreductase chain 1 (EC 7.1.1.2)	Phytophthora agathidicida	aerobic respiration [GO:0009060]	NADH dehydrogenase (ubiquinone) activity [GO:0008137]	mitochondrial inner membrane [GO:0005743]
A0A0F6ZQ12	A0A0F6ZQ12	A0A0F6ZQ12_9STRA	NADH-ubiquinone oxidoreductase chain 1 (EC 7.1.1.2)	Phytophthora heveae	aerobic respiration [GO:0009060]	NADH dehydrogenase (ubiquinone) activity [GO:0008137]	mitochondrial inner membrane [GO:0005743]
A0A0U1S943	A0A0U1S943	A0A0U1S943_9STRA	NADH-ubiquinone oxidoreductase chain 1 (EC 7.1.1.2)	Phytophthora uniformis	aerobic respiration [GO:0009060]	NADH dehydrogenase (ubiquinone) activity [GO:0008137]	mitochondrial inner membrane [GO:0005743]
A0A0U1S954	A0A0U1S954	A0A0U1S954_9STRA	NADH-ubiquinone oxidoreductase chain 1 (EC 7.1.1.2)	Phytophthora cambivora	aerobic respiration [GO:0009060]	NADH dehydrogenase (ubiquinone) activity [GO:0008137]	mitochondrial inner membrane [GO:0005743]
A0A0U1SB89	A0A0U1SB89	A0A0U1SB89_9STRA	NADH-ubiquinone oxidoreductase chain 1 (EC 7.1.1.2)	Phytophthora uniformis	aerobic respiration [GO:0009060]	NADH dehydrogenase (ubiquinone) activity [GO:0008137]	mitochondrial inner membrane [GO:0005743]
A0A0F6ZNA4	A0A0F6ZNA4	A0A0F6ZNA4_9STRA	NADH-ubiquinone oxidoreductase chain 1 (EC 7.1.1.2)	Phytophthora multivora	aerobic respiration [GO:0009060]	NADH dehydrogenase (ubiquinone) activity [GO:0008137]	mitochondrial inner membrane [GO:0005743]
A0A0U1SD97	A0A0U1SD97	A0A0U1SD97_9STRA	NADH-ubiquinone oxidoreductase chain 1 (EC 7.1.1.2)	Phytophthora x alni	aerobic respiration [GO:0009060]	NADH dehydrogenase (ubiquinone) activity [GO:0008137]	mitochondrial inner membrane [GO:0005743]
E5D6X1	E5D6X1	E5D6X1_9STRA	NADH-ubiquinone oxidoreductase chain 1 (EC 7.1.1.2)	Phytophthora citricola	aerobic respiration [GO:0009060]	NADH dehydrogenase (ubiquinone) activity [GO:0008137]	mitochondrial inner membrane [GO:0005743]
A0A8E6GSZ4	A0A8E6GSZ4	A0A8E6GSZ4_9STRA	NADH-ubiquinone oxidoreductase chain 1 (EC 7.1.1.2)	Phytophthora sp. 1 DB-2021	aerobic respiration [GO:0009060]	NADH dehydrogenase activity [GO:0003954]	mitochondrial inner membrane [GO:0005743]
E5D6W5	E5D6W5	E5D6W5_9STRA	NADH-ubiquinone oxidoreductase chain 1 (EC 7.1.1.2)	Phytophthora capensis	aerobic respiration [GO:0009060]	NADH dehydrogenase (ubiquinone) activity [GO:0008137]	mitochondrial inner membrane [GO:0005743]
E5D6X2	E5D6X2	E5D6X2_9STRA	NADH-ubiquinone oxidoreductase chain 1 (EC 7.1.1.2)	Phytophthora multivora	aerobic respiration [GO:0009060]	NADH dehydrogenase (ubiquinone) activity [GO:0008137]	mitochondrial inner membrane [GO:0005743]
E5D6W2	E5D6W2	E5D6W2_PHYDR	NADH-ubiquinone oxidoreductase chain 1 (EC 7.1.1.2)	Phytophthora drechsleri	aerobic respiration [GO:0009060]	NADH dehydrogenase (ubiquinone) activity [GO:0008137]	mitochondrial inner membrane [GO:0005743]
A0A8A8GTK6	A0A8A8GTK6	A0A8A8GTK6_9STRA	NADH-ubiquinone oxidoreductase chain 1 (EC 7.1.1.2)	Phytophthora condilina	aerobic respiration [GO:0009060]	NADH dehydrogenase activity [GO:0003954]	mitochondrial inner membrane [GO:0005743]
A0A8A6RLS3	A0A8A6RLS3	A0A8A6RLS3_9STRA	NADH-ubiquinone oxidoreductase chain 1 (EC 7.1.1.2)	Phytophthora lateralis	aerobic respiration [GO:0009060]	NADH dehydrogenase activity [GO:0003954]	mitochondrial inner membrane [GO:0005743]
A0A8A6RLR1	A0A8A6RLR1	A0A8A6RLR1_PHYRM	NADH-ubiquinone oxidoreductase chain 1 (EC 7.1.1.2)	Phytophthora ramorum (Sudden oak death agent)			mitochondrial inner membrane [GO:0005743]
A0A8A6RIC7	A0A8A6RIC7	A0A8A6RIC7_PHYRM	NADH-ubiquinone oxidoreductase chain 1 (EC 7.1.1.2)	Phytophthora ramorum (Sudden oak death agent)			mitochondrial inner membrane [GO:0005743]
A0A0U1SDA1	A0A0U1SDA1	A0A0U1SDA1_9STRA	NADH-ubiquinone oxidoreductase chain 1 (EC 7.1.1.2)	Phytophthora uniformis	aerobic respiration [GO:0009060]	NADH dehydrogenase (ubiquinone) activity [GO:0008137]	mitochondrial inner membrane [GO:0005743]
A0A0H3TYJ7	A0A0H3TYJ7	A0A0H3TYJ7_9STRA	NADH-ubiquinone oxidoreductase chain 1 (EC 7.1.1.2)	Phytophthora taxon hungarica	aerobic respiration [GO:0009060]	NADH dehydrogenase (ubiquinone) activity [GO:0008137]	mitochondrial inner membrane [GO:0005743]
A0A0U1U0C9	A0A0U1U0C9	A0A0U1U0C9_9STRA	NADH-ubiquinone oxidoreductase chain 1 (EC 7.1.1.2)	Phytophthora x alni	aerobic respiration [GO:0009060]	NADH dehydrogenase (ubiquinone) activity [GO:0008137]	mitochondrial inner membrane [GO:0005743]
A0A0U1U0E4	A0A0U1U0E4	A0A0U1U0E4_9STRA	NADH-ubiquinone oxidoreductase chain 1 (EC 7.1.1.2)	Phytophthora uniformis	aerobic respiration [GO:0009060]	NADH dehydrogenase (ubiquinone) activity [GO:0008137]	mitochondrial inner membrane [GO:0005743]
Q698G4	Q698G4	Q698G4_9STRA	NADH-ubiquinone oxidoreductase chain 1 (EC 7.1.1.2)	Phytophthora idaei	aerobic respiration [GO:0009060]	NADH dehydrogenase (ubiquinone) activity [GO:0008137]	mitochondrial inner membrane [GO:0005743]
A0A7T1HES5	A0A7T1HES5	A0A7T1HES5_9STRA	NADH-ubiquinone oxidoreductase chain 1 (EC 7.1.1.2)	Phytophthora palmivora	aerobic respiration [GO:0009060]	NADH dehydrogenase activity [GO:0003954]	mitochondrial inner membrane [GO:0005743]
A0A0U1U101	A0A0U1U101	A0A0U1U101_9STRA	NADH-ubiquinone oxidoreductase chain 1 (EC 7.1.1.2)	Phytophthora x alni	aerobic respiration [GO:0009060]	NADH dehydrogenase (ubiquinone) activity [GO:0008137]	mitochondrial inner membrane [GO:0005743]
A0A0U1S959	A0A0U1S959	A0A0U1S959_9STRA	NADH-ubiquinone oxidoreductase chain 1 (EC 7.1.1.2)	Phytophthora fragariae	aerobic respiration [GO:0009060]	NADH dehydrogenase (ubiquinone) activity [GO:0008137]	mitochondrial inner membrane [GO:0005743]
A0A0U1SLW3	A0A0U1SLW3	A0A0U1SLW3_9STRA	NADH-ubiquinone oxidoreductase chain 1 (EC 7.1.1.2)	Phytophthora uniformis	aerobic respiration [GO:0009060]	NADH dehydrogenase (ubiquinone) activity [GO:0008137]	mitochondrial inner membrane [GO:0005743]
A0A0U1SDC0	A0A0U1SDC0	A0A0U1SDC0_9STRA	NADH-ubiquinone oxidoreductase chain 1 (EC 7.1.1.2)	Phytophthora fragariae	aerobic respiration [GO:0009060]	NADH dehydrogenase (ubiquinone) activity [GO:0008137]	mitochondrial inner membrane [GO:0005743]
A0A0H3TYP8	A0A0H3TYP8	A0A0H3TYP8_9STRA	NADH-ubiquinone oxidoreductase chain 1 (EC 7.1.1.2)	Phytophthora taxon raspberry	aerobic respiration [GO:0009060]	NADH dehydrogenase (ubiquinone) activity [GO:0008137]	mitochondrial inner membrane [GO:0005743]
A0A0U1SBA3	A0A0U1SBA3	A0A0U1SBA3_9STRA	NADH-ubiquinone oxidoreductase chain 1 (EC 7.1.1.2)	Phytophthora uniformis	aerobic respiration [GO:0009060]	NADH dehydrogenase (ubiquinone) activity [GO:0008137]	mitochondrial inner membrane [GO:0005743]
A0A0U1TZI0	A0A0U1TZI0	A0A0U1TZI0_9STRA	NADH-ubiquinone oxidoreductase chain 1 (EC 7.1.1.2)	Phytophthora x alni	aerobic respiration [GO:0009060]	NADH dehydrogenase (ubiquinone) activity [GO:0008137]	mitochondrial inner membrane [GO:0005743]
A0A0U1SDA6	A0A0U1SDA6	A0A0U1SDA6_9STRA	NADH-ubiquinone oxidoreductase chain 1 (EC 7.1.1.2)	Phytophthora uniformis	aerobic respiration [GO:0009060]	NADH dehydrogenase (ubiquinone) activity [GO:0008137]	mitochondrial inner membrane [GO:0005743]
A0A3G2BZC3	A0A3G2BZC3	A0A3G2BZC3_9STRA	NADH-ubiquinone oxidoreductase chain 1 (EC 7.1.1.2)	Phytophthora honggalleglyana	aerobic respiration [GO:0009060]	NADH dehydrogenase (ubiquinone) activity [GO:0008137]	mitochondrial inner membrane [GO:0005743]
A0A0U1SR56	A0A0U1SR56	A0A0U1SR56_9STRA	NADH-ubiquinone oxidoreductase chain 1 (EC 7.1.1.2)	Phytophthora cambivora	aerobic respiration [GO:0009060]	NADH dehydrogenase (ubiquinone) activity [GO:0008137]	mitochondrial inner membrane [GO:0005743]
A0A0A7WEV4	A0A0A7WEV4	A0A0A7WEV4_9STRA	NADH-ubiquinone oxidoreductase chain 1 (EC 7.1.1.2)	Phytophthora taxon banihashemiana	aerobic respiration [GO:0009060]	NADH dehydrogenase (ubiquinone) activity [GO:0008137]	mitochondrial inner membrane [GO:0005743]
A0A0A7W9B3	A0A0A7W9B3	A0A0A7W9B3_9STRA	NADH-ubiquinone oxidoreductase chain 1 (EC 7.1.1.2)	Phytophthora taxon banihashemiana	aerobic respiration [GO:0009060]	NADH dehydrogenase (ubiquinone) activity [GO:0008137]	mitochondrial inner membrane [GO:0005743]
A0A0U1U0E1	A0A0U1U0E1	A0A0U1U0E1_9STRA	NADH-ubiquinone oxidoreductase chain 1 (EC 7.1.1.2)	Phytophthora cambivora	aerobic respiration [GO:0009060]	NADH dehydrogenase (ubiquinone) activity [GO:0008137]	mitochondrial inner membrane [GO:0005743]
Q698E5	Q698E5	Q698E5_9STRA	NADH-ubiquinone oxidoreductase chain 1 (EC 7.1.1.2)	Phytophthora tentaculata	aerobic respiration [GO:0009060]	NADH dehydrogenase (ubiquinone) activity [GO:0008137]	mitochondrial inner membrane [GO:0005743]
A0A0U1S591	A0A0U1S591	A0A0U1S591_9STRA	NADH-ubiquinone oxidoreductase chain 1 (EC 7.1.1.2)	Phytophthora fragariae	aerobic respiration [GO:0009060]	NADH dehydrogenase (ubiquinone) activity [GO:0008137]	mitochondrial inner membrane [GO:0005743]
B1PW24	B1PW24	B1PW24_9STRA	NADH-ubiquinone oxidoreductase chain 1 (EC 7.1.1.2)	Phytophthora sp. ripicola	aerobic respiration [GO:0009060]	NADH dehydrogenase (ubiquinone) activity [GO:0008137]	mitochondrial inner membrane [GO:0005743]
A0A0U1U105	A0A0U1U105	A0A0U1U105_9STRA	NADH-ubiquinone oxidoreductase chain 1 (EC 7.1.1.2)	Phytophthora cambivora	aerobic respiration [GO:0009060]	NADH dehydrogenase (ubiquinone) activity [GO:0008137]	mitochondrial inner membrane [GO:0005743]
K4JF98	K4JF98	K4JF98_PHYRM	NADH-ubiquinone oxidoreductase chain 1 (EC 7.1.1.2)	Phytophthora ramorum (Sudden oak death agent)		NADH dehydrogenase (ubiquinone) activity [GO:0008137]	mitochondrial inner membrane [GO:0005743]
A0A0A7W7L2	A0A0A7W7L2	A0A0A7W7L2_9STRA	NADH-ubiquinone oxidoreductase chain 1 (EC 7.1.1.2)	Phytophthora taxon banihashemiana	aerobic respiration [GO:0009060]	NADH dehydrogenase (ubiquinone) activity [GO:0008137]	mitochondrial inner membrane [GO:0005743]
A0A1L5YRX8	A0A1L5YRX8	A0A1L5YRX8_9STRA	NADH-ubiquinone oxidoreductase chain 1 (EC 7.1.1.2)	Phytophthora x multiformis	aerobic respiration [GO:0009060]	NADH dehydrogenase (ubiquinone) activity [GO:0008137]	mitochondrial inner membrane [GO:0005743]
A0A188U9Q3	A0A188U9Q3	A0A188U9Q3_9STRA	NADH-ubiquinone oxidoreductase chain 1 (EC 7.1.1.2)	Phytophthora sp. SUC614	aerobic respiration [GO:0009060]	NADH dehydrogenase (ubiquinone) activity [GO:0008137]	mitochondrial inner membrane [GO:0005743]
A0A188U9P6	A0A188U9P6	A0A188U9P6_9STRA	NADH-ubiquinone oxidoreductase chain 1 (EC 7.1.1.2)	Phytophthora sp. SUC628	aerobic respiration [GO:0009060]	NADH dehydrogenase (ubiquinone) activity [GO:0008137]	mitochondrial inner membrane [GO:0005743]
A0A3F2RBE2	A0A3F2RBE2	A0A3F2RBE2_9STRA	NADH-ubiquinone oxidoreductase chain 1	Phytophthora kernoviae	aerobic respiration [GO:0009060]	NADH dehydrogenase activity [GO:0003954]	mitochondrial inner membrane [GO:0005743]
A0A188U9N7	A0A188U9N7	A0A188U9N7_9STRA	NADH-ubiquinone oxidoreductase chain 1 (EC 7.1.1.2)	Phytophthora sp. PS4	aerobic respiration [GO:0009060]	NADH dehydrogenase (ubiquinone) activity [GO:0008137]	mitochondrial inner membrane [GO:0005743]
A0A188U9N9	A0A188U9N9	A0A188U9N9_9STRA	NADH-ubiquinone oxidoreductase chain 1 (EC 7.1.1.2)	Phytophthora sp. SUC615	aerobic respiration [GO:0009060]	NADH dehydrogenase (ubiquinone) activity [GO:0008137]	mitochondrial inner membrane [GO:0005743]
A0A188U9P1	A0A188U9P1	A0A188U9P1_9STRA	NADH-ubiquinone oxidoreductase chain 1 (EC 7.1.1.2)	Phytophthora sp. WAC6627	aerobic respiration [GO:0009060]	NADH dehydrogenase (ubiquinone) activity [GO:0008137]	mitochondrial inner membrane [GO:0005743]
A0A188U9P4	A0A188U9P4	A0A188U9P4_9STRA	NADH-ubiquinone oxidoreductase chain 1 (EC 7.1.1.2)	Phytophthora sp. SUC641	aerobic respiration [GO:0009060]	NADH dehydrogenase (ubiquinone) activity [GO:0008137]	mitochondrial inner membrane [GO:0005743]
A0A188U9L5	A0A188U9L5	A0A188U9L5_9STRA	NADH-ubiquinone oxidoreductase chain 1 (EC 7.1.1.2)	Phytophthora sp. SUC622	aerobic respiration [GO:0009060]	NADH dehydrogenase (ubiquinone) activity [GO:0008137]	mitochondrial inner membrane [GO:0005743]
A0A188U9N5	A0A188U9N5	A0A188U9N5_9STRA	NADH-ubiquinone oxidoreductase chain 1 (EC 7.1.1.2)	Phytophthora sp. PS9	aerobic respiration [GO:0009060]	NADH dehydrogenase (ubiquinone) activity [GO:0008137]	mitochondrial inner membrane [GO:0005743]
A0A188U9P9	A0A188U9P9	A0A188U9P9_9STRA	NADH-ubiquinone oxidoreductase chain 1 (EC 7.1.1.2)	Phytophthora sp. SUC616	aerobic respiration [GO:0009060]	NADH dehydrogenase (ubiquinone) activity [GO:0008137]	mitochondrial inner membrane [GO:0005743]
F6L4V1	F6L4V1	F6L4V1_PHYCP	NADH-ubiquinone oxidoreductase chain 1 (EC 7.1.1.2)	Phytophthora capsici	aerobic respiration [GO:0009060]	NADH dehydrogenase (ubiquinone) activity [GO:0008137]	mitochondrial inner membrane [GO:0005743]
H6VTT4	H6VTT4	H6VTT4_9STRA	NADH-ubiquinone oxidoreductase chain 1 (EC 7.1.1.2)	Phytophthora uniformis	aerobic respiration [GO:0009060]	NADH dehydrogenase (ubiquinone) activity [GO:0008137]	mitochondrial inner membrane [GO:0005743]
A0A188U9N0	A0A188U9N0	A0A188U9N0_9STRA	NADH-ubiquinone oxidoreductase chain 1 (EC 7.1.1.2)	Phytophthora sp. SUC619	aerobic respiration [GO:0009060]	NADH dehydrogenase (ubiquinone) activity [GO:0008137]	mitochondrial inner membrane [GO:0005743]
A0A188U9K5	A0A188U9K5	A0A188U9K5_9STRA	NADH-ubiquinone oxidoreductase chain 1 (EC 7.1.1.2)	Phytophthora sp. SUC630	aerobic respiration [GO:0009060]	NADH dehydrogenase (ubiquinone) activity [GO:0008137]	mitochondrial inner membrane [GO:0005743]
A0A188U9M7	A0A188U9M7	A0A188U9M7_9STRA	NADH-ubiquinone oxidoreductase chain 1 (EC 7.1.1.2)	Phytophthora sp. SCRP1086	aerobic respiration [GO:0009060]	NADH dehydrogenase (ubiquinone) activity [GO:0008137]	mitochondrial inner membrane [GO:0005743]
A0A188U9K0	A0A188U9K0	A0A188U9K0_9STRA	NADH-ubiquinone oxidoreductase chain 1 (EC 7.1.1.2)	Phytophthora sp. SUC605	aerobic respiration [GO:0009060]	NADH dehydrogenase (ubiquinone) activity [GO:0008137]	mitochondrial inner membrane [GO:0005743]
A0A3G6ILU2	A0A3G6ILU2	A0A3G6ILU2_PHYCR	NADH-ubiquinone oxidoreductase chain 1 (EC 7.1.1.2)	Phytophthora cryptogea	aerobic respiration [GO:0009060]	NADH dehydrogenase (ubiquinone) activity [GO:0008137]	mitochondrial inner membrane [GO:0005743]
V9P4L7	V9P4L7	V9P4L7_9STRA	NADH-ubiquinone oxidoreductase chain 1 (EC 7.1.1.2)	Phytophthora pachypleura	aerobic respiration [GO:0009060]	NADH dehydrogenase (ubiquinone) activity [GO:0008137]	mitochondrial inner membrane [GO:0005743]
A0A188U9J5	A0A188U9J5	A0A188U9J5_9STRA	NADH-ubiquinone oxidoreductase chain 1 (EC 7.1.1.2)	Phytophthora sp. SUC654	aerobic respiration [GO:0009060]	NADH dehydrogenase (ubiquinone) activity [GO:0008137]	mitochondrial inner membrane [GO:0005743]
A0A120GZX0	A0A120GZX0	A0A120GZX0_PHYCR	NADH-ubiquinone oxidoreductase chain 1 (EC 7.1.1.2)	Phytophthora cryptogea	aerobic respiration [GO:0009060]	NADH dehydrogenase (ubiquinone) activity [GO:0008137]	mitochondrial inner membrane [GO:0005743]
A0A0X9D912	A0A0X9D912	A0A0X9D912_PHYCR	NADH-ubiquinone oxidoreductase chain 1 (EC 7.1.1.2)	Phytophthora cryptogea	aerobic respiration [GO:0009060]	NADH dehydrogenase (ubiquinone) activity [GO:0008137]	mitochondrial inner membrane [GO:0005743]
A0A0X9CS15	A0A0X9CS15	A0A0X9CS15_9STRA	NADH-ubiquinone oxidoreductase chain 1 (EC 7.1.1.2)	Phytophthora erythroseptica	aerobic respiration [GO:0009060]	NADH dehydrogenase (ubiquinone) activity [GO:0008137]	mitochondrial inner membrane [GO:0005743]
A0A0X9B1R2	A0A0X9B1R2	A0A0X9B1R2_9STRA	NADH-ubiquinone oxidoreductase chain 1 (EC 7.1.1.2)	Phytophthora pseudocryptogea	aerobic respiration [GO:0009060]	NADH dehydrogenase (ubiquinone) activity [GO:0008137]	mitochondrial inner membrane [GO:0005743]
A0A188U9L6	A0A188U9L6	A0A188U9L6_9STRA	NADH-ubiquinone oxidoreductase chain 1 (EC 7.1.1.2)	Phytophthora sp. SUC627	aerobic respiration [GO:0009060]	NADH dehydrogenase (ubiquinone) activity [GO:0008137]	mitochondrial inner membrane [GO:0005743]
A0A188U9L7	A0A188U9L7	A0A188U9L7_9STRA	NADH-ubiquinone oxidoreductase chain 1 (EC 7.1.1.2)	Phytophthora sp. SUC623	aerobic respiration [GO:0009060]	NADH dehydrogenase (ubiquinone) activity [GO:0008137]	mitochondrial inner membrane [GO:0005743]
A0A188U9Q4	A0A188U9Q4	A0A188U9Q4_9STRA	NADH-ubiquinone oxidoreductase chain 1 (EC 7.1.1.2)	Phytophthora sp. PS1	aerobic respiration [GO:0009060]	NADH dehydrogenase (ubiquinone) activity [GO:0008137]	mitochondrial inner membrane [GO:0005743]
A0A188U9M0	A0A188U9M0	A0A188U9M0_9STRA	NADH-ubiquinone oxidoreductase chain 1 (EC 7.1.1.2)	Phytophthora sp. SUC607	aerobic respiration [GO:0009060]	NADH dehydrogenase (ubiquinone) activity [GO:0008137]	mitochondrial inner membrane [GO:0005743]
A0A188U9M1	A0A188U9M1	A0A188U9M1_9STRA	NADH-ubiquinone oxidoreductase chain 1 (EC 7.1.1.2)	Phytophthora sp. SUC608	aerobic respiration [GO:0009060]	NADH dehydrogenase (ubiquinone) activity [GO:0008137]	mitochondrial inner membrane [GO:0005743]
A0A188U9M5	A0A188U9M5	A0A188U9M5_9STRA	NADH-ubiquinone oxidoreductase chain 1 (EC 7.1.1.2)	Phytophthora sp. SCRP1087	aerobic respiration [GO:0009060]	NADH dehydrogenase (ubiquinone) activity [GO:0008137]	mitochondrial inner membrane [GO:0005743]
A0A188U9R3	A0A188U9R3	A0A188U9R3_9STRA	NADH-ubiquinone oxidoreductase chain 1 (EC 7.1.1.2)	Phytophthora sp. SUC626	aerobic respiration [GO:0009060]	NADH dehydrogenase (ubiquinone) activity [GO:0008137]	mitochondrial inner membrane [GO:0005743]
A0A188U9Q8	A0A188U9Q8	A0A188U9Q8_9STRA	NADH-ubiquinone oxidoreductase chain 1 (EC 7.1.1.2)	Phytophthora sp. SCRP1088	aerobic respiration [GO:0009060]	NADH dehydrogenase (ubiquinone) activity [GO:0008137]	mitochondrial inner membrane [GO:0005743]
A0A188U9K9	A0A188U9K9	A0A188U9K9_9STRA	NADH-ubiquinone oxidoreductase chain 1 (EC 7.1.1.2)	Phytophthora sp. SUC606	aerobic respiration [GO:0009060]	NADH dehydrogenase (ubiquinone) activity [GO:0008137]	mitochondrial inner membrane [GO:0005743]
A0A188U9N2	A0A188U9N2	A0A188U9N2_9STRA	NADH-ubiquinone oxidoreductase chain 1 (EC 7.1.1.2)	Phytophthora sp. SUC636	aerobic respiration [GO:0009060]	NADH dehydrogenase (ubiquinone) activity [GO:0008137]	mitochondrial inner membrane [GO:0005743]
A0A188U9N4	A0A188U9N4	A0A188U9N4_9STRA	NADH-ubiquinone oxidoreductase chain 1 (EC 7.1.1.2)	Phytophthora sp. SUC617	aerobic respiration [GO:0009060]	NADH dehydrogenase (ubiquinone) activity [GO:0008137]	mitochondrial inner membrane [GO:0005743]
F6KIM8	F6KIM8	F6KIM8_9STRA	NADH-ubiquinone oxidoreductase chain 1 (EC 7.1.1.2)	Phytophthora tropicalis	aerobic respiration [GO:0009060]	NADH dehydrogenase (ubiquinone) activity [GO:0008137]	mitochondrial inner membrane [GO:0005743]
F6KIL9	F6KIL9	F6KIL9_9STRA	NADH-ubiquinone oxidoreductase chain 1 (EC 7.1.1.2)	Phytophthora sp. LMQO-2010	aerobic respiration [GO:0009060]	NADH dehydrogenase (ubiquinone) activity [GO:0008137]	mitochondrial inner membrane [GO:0005743]
B4YAX9	B4YAX9	B4YAX9_PHYRM	NADH-ubiquinone oxidoreductase chain 1 (EC 7.1.1.2)	Phytophthora ramorum (Sudden oak death agent)		NADH dehydrogenase (ubiquinone) activity [GO:0008137]	mitochondrial inner membrane [GO:0005743]
B4YAX8	B4YAX8	B4YAX8_PHYRM	NADH-ubiquinone oxidoreductase chain 1 (EC 7.1.1.2)	Phytophthora ramorum (Sudden oak death agent)		NADH dehydrogenase (ubiquinone) activity [GO:0008137]	mitochondrial inner membrane [GO:0005743]
A0A2H4PVP9	A0A2H4PVP9	A0A2H4PVP9_9STRA	NADH-ubiquinone oxidoreductase chain 1 (EC 7.1.1.2)	Phytophthora inundata	aerobic respiration [GO:0009060]	NADH dehydrogenase (ubiquinone) activity [GO:0008137]	mitochondrial inner membrane [GO:0005743]
A0A0K2E307	A0A0K2E307	A0A0K2E307_9STRA	NADH-ubiquinone oxidoreductase chain 1 (EC 7.1.1.2)	Phytophthora thermophila x Phytophthora moyootj	aerobic respiration [GO:0009060]	NADH dehydrogenase (ubiquinone) activity [GO:0008137]	mitochondrial inner membrane [GO:0005743]
A0A0K2E2Z6	A0A0K2E2Z6	A0A0K2E2Z6_9STRA	NADH-ubiquinone oxidoreductase chain 1 (EC 7.1.1.2)	Phytophthora cf. thermophila hybrid DH106	aerobic respiration [GO:0009060]	NADH dehydrogenase (ubiquinone) activity [GO:0008137]	mitochondrial inner membrane [GO:0005743]
A0A0K2E2Z2	A0A0K2E2Z2	A0A0K2E2Z2_9STRA	NADH-ubiquinone oxidoreductase chain 1 (EC 7.1.1.2)	Phytophthora moyootj x Phytophthora litoralis	aerobic respiration [GO:0009060]	NADH dehydrogenase (ubiquinone) activity [GO:0008137]	mitochondrial inner membrane [GO:0005743]
A0A0K2E2C2	A0A0K2E2C2	A0A0K2E2C2_9STRA	NADH-ubiquinone oxidoreductase chain 1 (EC 7.1.1.2)	Phytophthora moyootj x Phytophthora fluvialis	aerobic respiration [GO:0009060]	NADH dehydrogenase (ubiquinone) activity [GO:0008137]	mitochondrial inner membrane [GO:0005743]
A0A0K2E2A8	A0A0K2E2A8	A0A0K2E2A8_9STRA	NADH-ubiquinone oxidoreductase chain 1 (EC 7.1.1.2)	Phytophthora moyootj x Phytophthora thermophila	aerobic respiration [GO:0009060]	NADH dehydrogenase (ubiquinone) activity [GO:0008137]	mitochondrial inner membrane [GO:0005743]
A0A0C4UV49	A0A0C4UV49	A0A0C4UV49_9STRA	NADH-ubiquinone oxidoreductase chain 1 (EC 7.1.1.2)	Phytophthora moyootj	aerobic respiration [GO:0009060]	NADH dehydrogenase (ubiquinone) activity [GO:0008137]	mitochondrial inner membrane [GO:0005743]
E5D6X3	E5D6X3	E5D6X3_9STRA	NADH-ubiquinone oxidoreductase chain 1 (EC 7.1.1.2)	Phytophthora capensis	aerobic respiration [GO:0009060]	NADH dehydrogenase (ubiquinone) activity [GO:0008137]	mitochondrial inner membrane [GO:0005743]
A0A0K2E301	A0A0K2E301	A0A0K2E301_9STRA	NADH-ubiquinone oxidoreductase chain 1 (EC 7.1.1.2)	Phytophthora thermophila x Phytophthora amnicola	aerobic respiration [GO:0009060]	NADH dehydrogenase (ubiquinone) activity [GO:0008137]	mitochondrial inner membrane [GO:0005743]
A2SWY3	A2SWY3	A2SWY3_9STRA	NADH-ubiquinone oxidoreductase chain 1 (EC 7.1.1.2)	Phytophthora multivesiculata	aerobic respiration [GO:0009060]	NADH dehydrogenase (ubiquinone) activity [GO:0008137]	mitochondrial inner membrane [GO:0005743]
Q698I3	Q698I3	Q698I3_9STRA	NADH-ubiquinone oxidoreductase chain 1 (EC 7.1.1.2)	Phytophthora botryosa	aerobic respiration [GO:0009060]	NADH dehydrogenase (ubiquinone) activity [GO:0008137]	mitochondrial inner membrane [GO:0005743]
C7EAE5	C7EAE5	C7EAE5_9STRA	NADH-ubiquinone oxidoreductase chain 1 (EC 7.1.1.2)	Phytophthora honggalleglyana	aerobic respiration [GO:0009060]	NADH dehydrogenase (ubiquinone) activity [GO:0008137]	mitochondrial inner membrane [GO:0005743]
A2SWY1	A2SWY1	A2SWY1_9STRA	NADH-ubiquinone oxidoreductase chain 1 (EC 7.1.1.2)	Phytophthora litchii	aerobic respiration [GO:0009060]	NADH dehydrogenase (ubiquinone) activity [GO:0008137]	mitochondrial inner membrane [GO:0005743]
A0A3G1SSG7	A0A3G1SSG7	A0A3G1SSG7_9STRA	NADH-ubiquinone oxidoreductase chain 1 (EC 7.1.1.2)	Phytophthora sp	aerobic respiration [GO:0009060]	NADH dehydrogenase (ubiquinone) activity [GO:0008137]	mitochondrial inner membrane [GO:0005743]
A0A3G1SSQ6	A0A3G1SSQ6	A0A3G1SSQ6_9STRA	NADH-ubiquinone oxidoreductase chain 1 (EC 7.1.1.2)	Phytophthora cacuminis	aerobic respiration [GO:0009060]	NADH dehydrogenase (ubiquinone) activity [GO:0008137]	mitochondrial inner membrane [GO:0005743]
A0A1U9DEH6	A0A1U9DEH6	A0A1U9DEH6_9STRA	NADH-ubiquinone oxidoreductase chain 1 (EC 7.1.1.2)	Phytophthora multivesiculata	aerobic respiration [GO:0009060]	NADH dehydrogenase (ubiquinone) activity [GO:0008137]	mitochondrial inner membrane [GO:0005743]
Q698E4	Q698E4	Q698E4_9STRA	NADH-ubiquinone oxidoreductase chain 1 (EC 7.1.1.2)	Phytophthora vignae	aerobic respiration [GO:0009060]	NADH dehydrogenase (ubiquinone) activity [GO:0008137]	mitochondrial inner membrane [GO:0005743]
I4CFJ3	I4CFJ3	I4CFJ3_9STRA	NADH-ubiquinone oxidoreductase chain 1 (EC 7.1.1.2)	Phytophthora gregata	aerobic respiration [GO:0009060]	NADH dehydrogenase (ubiquinone) activity [GO:0008137]	mitochondrial inner membrane [GO:0005743]
I4CFI8	I4CFI8	I4CFI8_9STRA	NADH-ubiquinone oxidoreductase chain 1 (EC 7.1.1.2)	Phytophthora gibbosa	aerobic respiration [GO:0009060]	NADH dehydrogenase (ubiquinone) activity [GO:0008137]	mitochondrial inner membrane [GO:0005743]
I4CFH9	I4CFH9	I4CFH9_9STRA	NADH-ubiquinone oxidoreductase chain 1 (EC 7.1.1.2)	Phytophthora cf. gregata	aerobic respiration [GO:0009060]	NADH dehydrogenase (ubiquinone) activity [GO:0008137]	mitochondrial inner membrane [GO:0005743]
I4CFK5	I4CFK5	I4CFK5_9STRA	NADH-ubiquinone oxidoreductase chain 1 (EC 7.1.1.2)	Phytophthora thermophila	aerobic respiration [GO:0009060]	NADH dehydrogenase (ubiquinone) activity [GO:0008137]	mitochondrial inner membrane [GO:0005743]
I4CFK6	I4CFK6	I4CFK6_9STRA	NADH-ubiquinone oxidoreductase chain 1 (EC 7.1.1.2)	Phytophthora taxon paludosa	aerobic respiration [GO:0009060]	NADH dehydrogenase (ubiquinone) activity [GO:0008137]	mitochondrial inner membrane [GO:0005743]
Q698F2	Q698F2	Q698F2_9STRA	NADH-ubiquinone oxidoreductase chain 1 (EC 7.1.1.2)	Phytophthora palmivora	aerobic respiration [GO:0009060]	NADH dehydrogenase (ubiquinone) activity [GO:0008137]	mitochondrial inner membrane [GO:0005743]
D0VPU5	D0VPU5	D0VPU5_9STRA	NADH-ubiquinone oxidoreductase chain 1 (EC 7.1.1.2)	Phytophthora x alni	aerobic respiration [GO:0009060]	NADH dehydrogenase (ubiquinone) activity [GO:0008137]	mitochondrial inner membrane [GO:0005743]
Q698G1	Q698G1	Q698G1_9STRA	NADH-ubiquinone oxidoreductase chain 1 (EC 7.1.1.2)	Phytophthora insolita	aerobic respiration [GO:0009060]	NADH dehydrogenase (ubiquinone) activity [GO:0008137]	mitochondrial inner membrane [GO:0005743]
A0A2D0YD34	A0A2D0YD34	A0A2D0YD34_9STRA	NADH-ubiquinone oxidoreductase chain 1 (EC 7.1.1.2)	Phytophthora castanetorum	aerobic respiration [GO:0009060]	NADH dehydrogenase (ubiquinone) activity [GO:0008137]	mitochondrial inner membrane [GO:0005743]
A0A8G0D573	A0A8G0D573	A0A8G0D573_9STRA	NADH-ubiquinone oxidoreductase chain 1 (EC 7.1.1.2)	Phytophthora bishii	aerobic respiration [GO:0009060]	NADH dehydrogenase activity [GO:0003954]	mitochondrial inner membrane [GO:0005743]
Q698F4	Q698F4	Q698F4_9STRA	NADH-ubiquinone oxidoreductase chain 1 (EC 7.1.1.2)	Phytophthora multivesiculata	aerobic respiration [GO:0009060]	NADH dehydrogenase (ubiquinone) activity [GO:0008137]	mitochondrial inner membrane [GO:0005743]
A0A5J6KJ56	A0A5J6KJ56	A0A5J6KJ56_PHYDR	NADH-ubiquinone oxidoreductase chain 1 (EC 7.1.1.2)	Phytophthora drechsleri	aerobic respiration [GO:0009060]	NADH dehydrogenase (ubiquinone) activity [GO:0008137]	mitochondrial inner membrane [GO:0005743]
V9P4L4	V9P4L4	V9P4L4_9STRA	NADH-ubiquinone oxidoreductase chain 1 (EC 7.1.1.2)	Phytophthora multivora	aerobic respiration [GO:0009060]	NADH dehydrogenase (ubiquinone) activity [GO:0008137]	mitochondrial inner membrane [GO:0005743]
C7EWM6	C7EWM6	C7EWM6_9STRA	NADH-ubiquinone oxidoreductase chain 1 (EC 7.1.1.2)	Phytophthora sp. CCH-2009a	aerobic respiration [GO:0009060]	NADH dehydrogenase (ubiquinone) activity [GO:0008137]	mitochondrial inner membrane [GO:0005743]
A0A3G6IIA6	A0A3G6IIA6	A0A3G6IIA6_PHYCR	NADH-ubiquinone oxidoreductase chain 1 (EC 7.1.1.2)	Phytophthora cryptogea	aerobic respiration [GO:0009060]	NADH dehydrogenase (ubiquinone) activity [GO:0008137]	mitochondrial inner membrane [GO:0005743]
A0A2H4PVP5	A0A2H4PVP5	A0A2H4PVP5_9STRA	NADH-ubiquinone oxidoreductase chain 1 (EC 7.1.1.2)	Phytophthora condilina	aerobic respiration [GO:0009060]	NADH dehydrogenase (ubiquinone) activity [GO:0008137]	mitochondrial inner membrane [GO:0005743]
A0A0H3TYL7	A0A0H3TYL7	A0A0H3TYL7_PHYME	NADH-ubiquinone oxidoreductase chain 1 (EC 7.1.1.2)	Phytophthora megasperma (Potato pink rot fungus)	aerobic respiration [GO:0009060]	NADH dehydrogenase (ubiquinone) activity [GO:0008137]	mitochondrial inner membrane [GO:0005743]
Q698I5	Q698I5	Q698I5_9STRA	NADH-ubiquinone oxidoreductase chain 1 (EC 7.1.1.2)	Phytophthora arecae	aerobic respiration [GO:0009060]	NADH dehydrogenase (ubiquinone) activity [GO:0008137]	mitochondrial inner membrane [GO:0005743]
A0A0H3TYM1	A0A0H3TYM1	A0A0H3TYM1_9STRA	NADH-ubiquinone oxidoreductase chain 1 (EC 7.1.1.2)	Phytophthora taxon raspberry	aerobic respiration [GO:0009060]	NADH dehydrogenase (ubiquinone) activity [GO:0008137]	mitochondrial inner membrane [GO:0005743]
Q698I9	Q698I9	Q698I9_9STRA	NADH-ubiquinone oxidoreductase chain 1 (EC 7.1.1.2)	Phytophthora andina	aerobic respiration [GO:0009060]	NADH dehydrogenase (ubiquinone) activity [GO:0008137]	mitochondrial inner membrane [GO:0005743]
A0A075DCC4	A0A075DCC4	A0A075DCC4_9STRA	NADH-ubiquinone oxidoreductase chain 1 (EC 7.1.1.2)	Phytophthora borealis	aerobic respiration [GO:0009060]	NADH dehydrogenase (ubiquinone) activity [GO:0008137]	mitochondrial inner membrane [GO:0005743]
B1PW30	B1PW30	B1PW30_9STRA	NADH-ubiquinone oxidoreductase chain 1 (EC 7.1.1.2)	Phytophthora kelmanii	aerobic respiration [GO:0009060]	NADH dehydrogenase (ubiquinone) activity [GO:0008137]	mitochondrial inner membrane [GO:0005743]
A0A059VLD3	A0A059VLD3	A0A059VLD3_9STRA	NADH-ubiquinone oxidoreductase chain 1 (EC 7.1.1.2)	Phytophthora porri	aerobic respiration [GO:0009060]	NADH dehydrogenase (ubiquinone) activity [GO:0008137]	mitochondrial inner membrane [GO:0005743]
A6N8J5	A6N8J5	A6N8J5_PHYCP	Cytochrome c oxidase subunit 2	Phytophthora capsici	ATP synthesis coupled electron transport [GO:0042773]	copper ion binding [GO:0005507]; cytochrome-c oxidase activity [GO:0004129]	mitochondrial inner membrane [GO:0005743]
A0A7D5E2B0	A0A7D5E2B0	A0A7D5E2B0_9STRA	Cytochrome c oxidase subunit 2	Phytophthora aysenensis	ATP synthesis coupled electron transport [GO:0042773]	copper ion binding [GO:0005507]; cytochrome-c oxidase activity [GO:0004129]	mitochondrial inner membrane [GO:0005743]
G8AAK0	G8AAK0	G8AAK0_9STRA	Cytochrome c oxidase subunit 2	Phytophthora citrophthora	ATP synthesis coupled electron transport [GO:0042773]	copper ion binding [GO:0005507]; cytochrome-c oxidase activity [GO:0004129]	mitochondrial inner membrane [GO:0005743]
A0A7R7EX75	A0A7R7EX75	A0A7R7EX75_9STRA	Cytochrome c oxidase subunit 2	Phytophthora amaranthi	ATP synthesis coupled electron transport [GO:0042773]	copper ion binding [GO:0005507]; cytochrome-c oxidase activity [GO:0004129]	mitochondrial inner membrane [GO:0005743]
G4XAN6	G4XAN6	G4XAN6_9STRA	Cytochrome c oxidase subunit 2	Phytophthora siskiyouensis	ATP synthesis coupled electron transport [GO:0042773]	copper ion binding [GO:0005507]; cytochrome-c oxidase activity [GO:0004129]	mitochondrial inner membrane [GO:0005743]
G8AB40	G8AB40	G8AB40_9STRA	Cytochrome c oxidase subunit 2	Phytophthora mexicana	ATP synthesis coupled electron transport [GO:0042773]	copper ion binding [GO:0005507]; cytochrome-c oxidase activity [GO:0004129]	mitochondrial inner membrane [GO:0005743]
A6N8L2	A6N8L2	A6N8L2_9STRA	Cytochrome c oxidase subunit 2	Phytophthora tropicalis	ATP synthesis coupled electron transport [GO:0042773]	copper ion binding [GO:0005507]; cytochrome-c oxidase activity [GO:0004129]	mitochondrial inner membrane [GO:0005743]
A6N8L5	A6N8L5	A6N8L5_9STRA	Cytochrome c oxidase subunit 2	Phytophthora tropicalis	ATP synthesis coupled electron transport [GO:0042773]	copper ion binding [GO:0005507]; cytochrome-c oxidase activity [GO:0004129]	mitochondrial inner membrane [GO:0005743]
Q1KMN2	Q1KMN2	Q1KMN2_PHYCP	Cytochrome c oxidase subunit 2	Phytophthora capsici	ATP synthesis coupled electron transport [GO:0042773]	copper ion binding [GO:0005507]; cytochrome-c oxidase activity [GO:0004129]	mitochondrial inner membrane [GO:0005743]
Q1KMN1	Q1KMN1	Q1KMN1_9STRA	Cytochrome c oxidase subunit 2	Phytophthora tropicalis	ATP synthesis coupled electron transport [GO:0042773]	copper ion binding [GO:0005507]; cytochrome-c oxidase activity [GO:0004129]	mitochondrial inner membrane [GO:0005743]
A6N8L6	A6N8L6	A6N8L6_9STRA	Cytochrome c oxidase subunit 2	Phytophthora tropicalis	ATP synthesis coupled electron transport [GO:0042773]	copper ion binding [GO:0005507]; cytochrome-c oxidase activity [GO:0004129]	mitochondrial inner membrane [GO:0005743]
K9M0A2	K9M0A2	K9M0A2_9STRA	Cytochrome c oxidase subunit 2	Phytophthora mengei	ATP synthesis coupled electron transport [GO:0042773]	copper ion binding [GO:0005507]; cytochrome-c oxidase activity [GO:0004129]	mitochondrial inner membrane [GO:0005743]
K9M208	K9M208	K9M208_9STRA	Cytochrome c oxidase subunit 2	Phytophthora cf. citrophthora 2 FM-2012	ATP synthesis coupled electron transport [GO:0042773]	copper ion binding [GO:0005507]; cytochrome-c oxidase activity [GO:0004129]	mitochondrial inner membrane [GO:0005743]
T1P7A4	T1P7A4	T1P7A4_9STRA	Cytochrome c oxidase subunit 2	Phytophthora sp. P15127	ATP synthesis coupled electron transport [GO:0042773]	copper ion binding [GO:0005507]; cytochrome-c oxidase activity [GO:0004129]	mitochondrial inner membrane [GO:0005743]
J7EKB8	J7EKB8	J7EKB8_9STRA	Cytochrome c oxidase subunit 2	Phytophthora sp. thermophilum	ATP synthesis coupled electron transport [GO:0042773]	copper ion binding [GO:0005507]; cytochrome-c oxidase activity [GO:0004129]	mitochondrial inner membrane [GO:0005743]
G4X7W1	G4X7W1	G4X7W1_9STRA	Cytochrome c oxidase subunit 2	Phytophthora cf. capsici FM-2011	ATP synthesis coupled electron transport [GO:0042773]	copper ion binding [GO:0005507]; cytochrome-c oxidase activity [GO:0004129]	mitochondrial inner membrane [GO:0005743]
B5TR03	B5TR03	B5TR03_9STRA	Cytochrome c oxidase subunit 2	Phytophthora gloveri	ATP synthesis coupled electron transport [GO:0042773]	copper ion binding [GO:0005507]; cytochrome-c oxidase activity [GO:0004129]	mitochondrial inner membrane [GO:0005743]
T1P7E9	T1P7E9	T1P7E9_9STRA	Cytochrome c oxidase subunit 2	Phytophthora citrophthora	ATP synthesis coupled electron transport [GO:0042773]	copper ion binding [GO:0005507]; cytochrome-c oxidase activity [GO:0004129]	mitochondrial inner membrane [GO:0005743]
T1P7F3	T1P7F3	T1P7F3_PHYCP	Cytochrome c oxidase subunit 2	Phytophthora capsici	ATP synthesis coupled electron transport [GO:0042773]	copper ion binding [GO:0005507]; cytochrome-c oxidase activity [GO:0004129]	mitochondrial inner membrane [GO:0005743]
A0A7R7EXC0	A0A7R7EXC0	A0A7R7EXC0_9STRA	Cytochrome c oxidase subunit 2	Phytophthora mengei	ATP synthesis coupled electron transport [GO:0042773]	copper ion binding [GO:0005507]; cytochrome-c oxidase activity [GO:0004129]	mitochondrial inner membrane [GO:0005743]
T1P7W7	T1P7W7	T1P7W7_9STRA	Cytochrome c oxidase subunit 2	Phytophthora sp. P0622	ATP synthesis coupled electron transport [GO:0042773]	copper ion binding [GO:0005507]; cytochrome-c oxidase activity [GO:0004129]	mitochondrial inner membrane [GO:0005743]
G4XAN3	G4XAN3	G4XAN3_9STRA	Cytochrome c oxidase subunit 2	Phytophthora mengei	ATP synthesis coupled electron transport [GO:0042773]	copper ion binding [GO:0005507]; cytochrome-c oxidase activity [GO:0004129]	mitochondrial inner membrane [GO:0005743]
F6KJH0	F6KJH0	F6KJH0_PHYCP	Cytochrome c oxidase subunit 2	Phytophthora capsici	ATP synthesis coupled electron transport [GO:0042773]	copper ion binding [GO:0005507]; cytochrome-c oxidase activity [GO:0004129]	mitochondrial inner membrane [GO:0005743]
F6KJH4	F6KJH4	F6KJH4_PHYCP	Cytochrome c oxidase subunit 2	Phytophthora capsici	ATP synthesis coupled electron transport [GO:0042773]	copper ion binding [GO:0005507]; cytochrome-c oxidase activity [GO:0004129]	mitochondrial inner membrane [GO:0005743]
F6KJH3	F6KJH3	F6KJH3_9STRA	Cytochrome c oxidase subunit 2	Phytophthora sp. LMQO-2010	ATP synthesis coupled electron transport [GO:0042773]	copper ion binding [GO:0005507]; cytochrome-c oxidase activity [GO:0004129]	mitochondrial inner membrane [GO:0005743]
F6KJH1	F6KJH1	F6KJH1_9STRA	Cytochrome c oxidase subunit 2	Phytophthora tropicalis	ATP synthesis coupled electron transport [GO:0042773]	copper ion binding [GO:0005507]; cytochrome-c oxidase activity [GO:0004129]	mitochondrial inner membrane [GO:0005743]
F6L2H5	F6L2H5	F6L2H5_PHYCP	Cytochrome c oxidase subunit 2	Phytophthora capsici	ATP synthesis coupled electron transport [GO:0042773]	copper ion binding [GO:0005507]; cytochrome-c oxidase activity [GO:0004129]	mitochondrial inner membrane [GO:0005743]
A0A110BG73	A0A110BG73	A0A110BG73_9STRA	Cytochrome c oxidase subunit 2	Phytophthora tropicalis	ATP synthesis coupled electron transport [GO:0042773]	copper ion binding [GO:0005507]; cytochrome-c oxidase activity [GO:0004129]	mitochondrial inner membrane [GO:0005743]
Q7YIB9	Q7YIB9	Q7YIB9_PHYCP	Cytochrome c oxidase subunit 2	Phytophthora capsici	ATP synthesis coupled electron transport [GO:0042773]	copper ion binding [GO:0005507]; cytochrome-c oxidase activity [GO:0004129]	mitochondrial inner membrane [GO:0005743]
Q1AK63	Q1AK63	Q1AK63_PHYCP	Cytochrome c oxidase subunit 2	Phytophthora capsici	ATP synthesis coupled electron transport [GO:0042773]	copper ion binding [GO:0005507]; cytochrome-c oxidase activity [GO:0004129]	mitochondrial inner membrane [GO:0005743]
A0A6H1Z554	A0A6H1Z554	A0A6H1Z554_9STRA	Cytochrome c oxidase subunit 2	Phytophthora tropicalis	ATP synthesis coupled electron transport [GO:0042773]	copper ion binding [GO:0005507]; cytochrome-c oxidase activity [GO:0004129]	mitochondrial inner membrane [GO:0005743]
A0A2H4ZS90	A0A2H4ZS90	A0A2H4ZS90_PHYCP	Cytochrome c oxidase subunit 2	Phytophthora capsici	ATP synthesis coupled electron transport [GO:0042773]	copper ion binding [GO:0005507]; cytochrome-c oxidase activity [GO:0004129]	mitochondrial inner membrane [GO:0005743]
A0A060RLN9	A0A060RLN9	A0A060RLN9_9STRA	Cytochrome c oxidase subunit 2	Phytophthora tropicalis	ATP synthesis coupled electron transport [GO:0042773]	copper ion binding [GO:0005507]; cytochrome-c oxidase activity [GO:0004129]	mitochondrial inner membrane [GO:0005743]
A0A6M3SLH5	A0A6M3SLH5	A0A6M3SLH5_PHYCP	Cytochrome c oxidase subunit 2	Phytophthora capsici	ATP synthesis coupled electron transport [GO:0042773]	copper ion binding [GO:0005507]; cytochrome-c oxidase activity [GO:0004129]	mitochondrial inner membrane [GO:0005743]
A0A0E3M2A4	A0A0E3M2A4	A0A0E3M2A4_9STRA	Cytochrome c oxidase subunit 2	Phytophthora siskiyouensis	ATP synthesis coupled electron transport [GO:0042773]	copper ion binding [GO:0005507]; cytochrome-c oxidase activity [GO:0004129]	mitochondrial inner membrane [GO:0005743]
A0A0X8XUC9	A0A0X8XUC9	A0A0X8XUC9_PHYCP	Cytochrome c oxidase subunit 2	Phytophthora capsici	ATP synthesis coupled electron transport [GO:0042773]	copper ion binding [GO:0005507]; cytochrome-c oxidase activity [GO:0004129]	mitochondrial inner membrane [GO:0005743]
Q1KMN5	Q1KMN5	Q1KMN5_PHYCP	Cytochrome c oxidase subunit 2	Phytophthora capsici	ATP synthesis coupled electron transport [GO:0042773]	copper ion binding [GO:0005507]; cytochrome-c oxidase activity [GO:0004129]	mitochondrial inner membrane [GO:0005743]
A2SXL6	A2SXL6	A2SXL6_PHYCP	Cytochrome c oxidase subunit 2	Phytophthora capsici	ATP synthesis coupled electron transport [GO:0042773]	copper ion binding [GO:0005507]; cytochrome-c oxidase activity [GO:0004129]	mitochondrial inner membrane [GO:0005743]
A0A6M4EZ62	A0A6M4EZ62	A0A6M4EZ62_PHYCP	Cytochrome c oxidase subunit 2	Phytophthora capsici	ATP synthesis coupled electron transport [GO:0042773]	copper ion binding [GO:0005507]; cytochrome-c oxidase activity [GO:0004129]	mitochondrial inner membrane [GO:0005743]
A0A8A0XYU1	A0A8A0XYU1	A0A8A0XYU1_9STRA	Cytochrome c oxidase subunit 2	Phytophthora palmivora	ATP synthesis coupled electron transport [GO:0042773]	copper ion binding [GO:0005507]; cytochrome-c oxidase activity [GO:0004129]	mitochondrial inner membrane [GO:0005743]
A0A8A0XT69	A0A8A0XT69	A0A8A0XT69_9STRA	Cytochrome c oxidase subunit 2	Phytophthora theobromicola	ATP synthesis coupled electron transport [GO:0042773]	copper ion binding [GO:0005507]; cytochrome-c oxidase activity [GO:0004129]	mitochondrial inner membrane [GO:0005743]
A0A0G2UKA1	A0A0G2UKA1	A0A0G2UKA1_PHYCP	Cytochrome c oxidase subunit 2	Phytophthora capsici	ATP synthesis coupled electron transport [GO:0042773]	copper ion binding [GO:0005507]; cytochrome-c oxidase activity [GO:0004129]	mitochondrial inner membrane [GO:0005743]
A0A0G2UKA8	A0A0G2UKA8	A0A0G2UKA8_PHYCP	Cytochrome c oxidase subunit 2	Phytophthora capsici	ATP synthesis coupled electron transport [GO:0042773]	copper ion binding [GO:0005507]; cytochrome-c oxidase activity [GO:0004129]	mitochondrial inner membrane [GO:0005743]
A0A8A0XX79	A0A8A0XX79	A0A8A0XX79_9STRA	Cytochrome c oxidase subunit 2	Phytophthora theobromicola	ATP synthesis coupled electron transport [GO:0042773]	copper ion binding [GO:0005507]; cytochrome-c oxidase activity [GO:0004129]	mitochondrial inner membrane [GO:0005743]
W2Y2N7	W2Y2N7	W2Y2N7_PHYNI	40S ribosomal protein S23	Phytophthora nicotianae P10297	translation [GO:0006412]	structural constituent of ribosome [GO:0003735]	small ribosomal subunit [GO:0015935]
W2VTS6	W2VTS6	W2VTS6_PHYNI	40S ribosomal protein S23	Phytophthora nicotianae CJ01A1	translation [GO:0006412]	structural constituent of ribosome [GO:0003735]	small ribosomal subunit [GO:0015935]
W2PFP3	W2PFP3	W2PFP3_PHYN3	40S ribosomal protein S23	Phytophthora nicotianae (strain INRA-310) (Phytophthora parasitica)	translation [GO:0006412]	structural constituent of ribosome [GO:0003735]	small ribosomal subunit [GO:0015935]
W2HUF6	W2HUF6	W2HUF6_PHYNI	40S ribosomal protein S23	Phytophthora nicotianae (Potato buckeye rot agent) (Phytophthora parasitica)	translation [GO:0006412]	structural constituent of ribosome [GO:0003735]	small ribosomal subunit [GO:0015935]
V9DWC1	V9DWC1	V9DWC1_PHYNI	40S ribosomal protein S23	Phytophthora nicotianae P1569	translation [GO:0006412]	structural constituent of ribosome [GO:0003735]	small ribosomal subunit [GO:0015935]
A0A3F2RDC1	A0A3F2RDC1	A0A3F2RDC1_9STRA	Thioredoxin domain-containing protein	Phytophthora kernoviae	translation [GO:0006412]	structural constituent of ribosome [GO:0003735]	small ribosomal subunit [GO:0015935]
A0A0W8DJX0	A0A0W8DJX0	A0A0W8DJX0_PHYNI	40S ribosomal protein S23	Phytophthora nicotianae (Potato buckeye rot agent) (Phytophthora parasitica)	translation [GO:0006412]	structural constituent of ribosome [GO:0003735]	small ribosomal subunit [GO:0015935]
A0A8T1U4I5	A0A8T1U4I5	A0A8T1U4I5_9STRA	Metallo-beta-lactamase domain-containing protein	Phytophthora cactorum	methylglyoxal catabolic process to D-lactate via S-lactoyl-glutathione [GO:0019243]; translation [GO:0006412]	hydroxyacylglutathione hydrolase activity [GO:0004416]; metal ion binding [GO:0046872]; structural constituent of ribosome [GO:0003735]	small ribosomal subunit [GO:0015935]
A0A8J5M6T1	A0A8J5M6T1	A0A8J5M6T1_9STRA	Metallo-beta-lactamase domain-containing protein	Phytophthora aleatoria	methylglyoxal catabolic process to D-lactate via S-lactoyl-glutathione [GO:0019243]; translation [GO:0006412]	hydroxyacylglutathione hydrolase activity [GO:0004416]; metal ion binding [GO:0046872]; structural constituent of ribosome [GO:0003735]	small ribosomal subunit [GO:0015935]
A0A8T1VGZ2	A0A8T1VGZ2	A0A8T1VGZ2_9STRA	40S ribosomal protein S23	Phytophthora pseudosyringae	translation [GO:0006412]	structural constituent of ribosome [GO:0003735]	small ribosomal subunit [GO:0015935]
A0A080YZ45	A0A080YZ45	A0A080YZ45_PHYNI	40S ribosomal protein S23	Phytophthora nicotianae P1976	translation [GO:0006412]	structural constituent of ribosome [GO:0003735]	small ribosomal subunit [GO:0015935]
H3GU44	H3GU44	H3GU44_PHYRM	40S ribosomal protein S23	Phytophthora ramorum (Sudden oak death agent)	translation [GO:0006412]	structural constituent of ribosome [GO:0003735]	cytosolic small ribosomal subunit [GO:0022627]; ribosome [GO:0005840]
D0NJX8	D0NJX8	D0NJX8_PHYIT	40S ribosomal protein S23, putative	Phytophthora infestans (strain T30-4) (Potato late blight agent)	translation [GO:0006412]	structural constituent of ribosome [GO:0003735]	ribonucleoprotein complex [GO:1990904]; ribosome [GO:0005840]
A0A0W8DH21	A0A0W8DH21	A0A0W8DH21_PHYNI	Actin-depolymerizing factor 10 (Endoplasmic reticulum membrane protein C16E8.02)	Phytophthora nicotianae (Potato buckeye rot agent) (Phytophthora parasitica)	translation [GO:0006412]	structural constituent of ribosome [GO:0003735]	small ribosomal subunit [GO:0015935]
A0A9W6WYM7	A0A9W6WYM7	A0A9W6WYM7_9STRA	Unnamed protein product	Phytophthora fragariaefolia	translation [GO:0006412]	structural constituent of ribosome [GO:0003735]	ribonucleoprotein complex [GO:1990904]; ribosome [GO:0005840]
A0A8T1WMT7	A0A8T1WMT7	A0A8T1WMT7_9STRA	40S ribosomal protein S23	Phytophthora boehmeriae	translation [GO:0006412]	structural constituent of ribosome [GO:0003735]	small ribosomal subunit [GO:0015935]
A0A8J4RUB6	A0A8J4RUB6	A0A8J4RUB6_9STRA	40S ribosomal protein S23	Phytophthora kernoviae 00238/432	translation [GO:0006412]	structural constituent of ribosome [GO:0003735]	small ribosomal subunit [GO:0015935]
A0A833WVT8	A0A833WVT8	A0A833WVT8_PHYIN	Ribosomal protein S12/S23	Phytophthora infestans (Potato late blight agent) (Botrytis infestans)	translation [GO:0006412]	structural constituent of ribosome [GO:0003735]	small ribosomal subunit [GO:0015935]
A0A6A3KB46	A0A6A3KB46	A0A6A3KB46_9STRA	40S ribosomal protein	Phytophthora rubi	translation [GO:0006412]	structural constituent of ribosome [GO:0003735]	small ribosomal subunit [GO:0015935]
A0A6A3IR16	A0A6A3IR16	A0A6A3IR16_9STRA	40S ribosomal protein	Phytophthora fragariae	translation [GO:0006412]	structural constituent of ribosome [GO:0003735]	small ribosomal subunit [GO:0015935]
A0A421GDX1	A0A421GDX1	A0A421GDX1_9STRA	40S ribosomal protein S23	Phytophthora kernoviae	translation [GO:0006412]	structural constituent of ribosome [GO:0003735]	small ribosomal subunit [GO:0015935]
A0A329RSH4	A0A329RSH4	A0A329RSH4_9STRA	40S ribosomal protein S23	Phytophthora cactorum	translation [GO:0006412]	structural constituent of ribosome [GO:0003735]	small ribosomal subunit [GO:0015935]
G5A0D4	G5A0D4	G5A0D4_PHYSP	40S ribosomal protein S23	Phytophthora sojae (strain P6497) (Soybean stem and root rot agent) (Phytophthora megasperma f. sp. glycines)	translation [GO:0006412]	structural constituent of ribosome [GO:0003735]	small ribosomal subunit [GO:0015935]
A0A0W8C0I0	W2K4Z6	W2K4Z6_PHYNI	RNA helicase (EC 3.6.4.13)	Phytophthora nicotianae (Potato buckeye rot agent) (Phytophthora parasitica)		ATP binding [GO:0005524]; hydrolase activity [GO:0016787]; nucleic acid binding [GO:0003676]; RNA helicase activity [GO:0003724]; translation initiation factor activity [GO:0003743]
A0A9W6WU11	A0A9W6WU11	A0A9W6WU11_9STRA	RNA helicase (EC 3.6.4.13)	Phytophthora lilii		ATP binding [GO:0005524]; hydrolase activity [GO:0016787]; nucleic acid binding [GO:0003676]; RNA helicase activity [GO:0003724]; translation initiation factor activity [GO:0003743]
A0A2P4YIY7	A0A2P4YIY7	A0A2P4YIY7_9STRA	RNA helicase (EC 3.6.4.13)	Phytophthora palmivora		ATP binding [GO:0005524]; hydrolase activity [GO:0016787]; nucleic acid binding [GO:0003676]; RNA helicase activity [GO:0003724]; translation initiation factor activity [GO:0003743]
V9E271	V9E271	V9E271_PHYNI	RNA helicase (EC 3.6.4.13)	Phytophthora nicotianae P1569		ATP binding [GO:0005524]; hydrolase activity [GO:0016787]; nucleic acid binding [GO:0003676]; RNA helicase activity [GO:0003724]; translation initiation factor activity [GO:0003743]
A0A080Z5L3	A0A080Z5L3	A0A080Z5L3_PHYNI	RNA helicase (EC 3.6.4.13)	Phytophthora nicotianae P1976		ATP binding [GO:0005524]; hydrolase activity [GO:0016787]; nucleic acid binding [GO:0003676]; RNA helicase activity [GO:0003724]; translation initiation factor activity [GO:0003743]
W2K4Z6	W2K4Z6	W2K4Z6_PHYNI	RNA helicase (EC 3.6.4.13)	Phytophthora nicotianae (Potato buckeye rot agent) (Phytophthora parasitica)		ATP binding [GO:0005524]; hydrolase activity [GO:0016787]; nucleic acid binding [GO:0003676]; RNA helicase activity [GO:0003724]; translation initiation factor activity [GO:0003743]
W2VZ60	W2VZ60	W2VZ60_PHYNI	RNA helicase (EC 3.6.4.13)	Phytophthora nicotianae CJ01A1		ATP binding [GO:0005524]; hydrolase activity [GO:0016787]; nucleic acid binding [GO:0003676]; RNA helicase activity [GO:0003724]; translation initiation factor activity [GO:0003743]
W2Y7X3	W2Y7X3	W2Y7X3_PHYNI	RNA helicase (EC 3.6.4.13)	Phytophthora nicotianae P10297		ATP binding [GO:0005524]; hydrolase activity [GO:0016787]; nucleic acid binding [GO:0003676]; RNA helicase activity [GO:0003724]; translation initiation factor activity [GO:0003743]
W2PIM1	W2PIM1	W2PIM1_PHYN3	RNA helicase (EC 3.6.4.13)	Phytophthora nicotianae (strain INRA-310) (Phytophthora parasitica)		ATP binding [GO:0005524]; hydrolase activity [GO:0016787]; nucleic acid binding [GO:0003676]; RNA helicase activity [GO:0003724]; translation initiation factor activity [GO:0003743]
G4YJL5	G4YJL5	G4YJL5_PHYSP	RNA helicase (EC 3.6.4.13)	Phytophthora sojae (strain P6497) (Soybean stem and root rot agent) (Phytophthora megasperma f. sp. glycines)		ATP binding [GO:0005524]; hydrolase activity [GO:0016787]; nucleic acid binding [GO:0003676]; RNA helicase activity [GO:0003724]; translation initiation factor activity [GO:0003743]
D0NYW9	D0NYW9	D0NYW9_PHYIT	RNA helicase (EC 3.6.4.13)	Phytophthora infestans (strain T30-4) (Potato late blight agent)		ATP binding [GO:0005524]; hydrolase activity [GO:0016787]; nucleic acid binding [GO:0003676]; RNA helicase activity [GO:0003724]; translation initiation factor activity [GO:0003743]
A0A8J5MFI6	A0A8J5MFI6	A0A8J5MFI6_9STRA	RNA helicase (EC 3.6.4.13)	Phytophthora aleatoria		ATP binding [GO:0005524]; hydrolase activity [GO:0016787]; nucleic acid binding [GO:0003676]; RNA helicase activity [GO:0003724]; translation initiation factor activity [GO:0003743]
A0A9W6WVA3	A0A9W6WVA3	A0A9W6WVA3_9STRA	RNA helicase (EC 3.6.4.13)	Phytophthora fragariaefolia		ATP binding [GO:0005524]; hydrolase activity [GO:0016787]; nucleic acid binding [GO:0003676]; RNA helicase activity [GO:0003724]; translation initiation factor activity [GO:0003743]
A0A8J4S230	A0A8J4S230	A0A8J4S230_9STRA	RNA helicase (EC 3.6.4.13)	Phytophthora kernoviae 00238/432		ATP binding [GO:0005524]; hydrolase activity [GO:0016787]; nucleic acid binding [GO:0003676]; RNA helicase activity [GO:0003724]; translation initiation factor activity [GO:0003743]
A0A8T1W1Q0	A0A8T1W1Q0	A0A8T1W1Q0_9STRA	RNA helicase (EC 3.6.4.13)	Phytophthora pseudosyringae		ATP binding [GO:0005524]; hydrolase activity [GO:0016787]; nucleic acid binding [GO:0003676]; RNA helicase activity [GO:0003724]; translation initiation factor activity [GO:0003743]
H3G926	H3G926	H3G926_PHYRM	RNA helicase (EC 3.6.4.13)	Phytophthora ramorum (Sudden oak death agent)	cytoplasmic translational initiation [GO:0002183]	ATP binding [GO:0005524]; hydrolase activity [GO:0016787]; nucleic acid binding [GO:0003676]; RNA helicase activity [GO:0003724]; translation initiation factor activity [GO:0003743]	cytoplasmic stress granule [GO:0010494]
A0A6A3YWI7	A0A6A3YWI7	A0A6A3YWI7_9STRA	RNA helicase (EC 3.6.4.13)	Phytophthora fragariae		ATP binding [GO:0005524]; hydrolase activity [GO:0016787]; nucleic acid binding [GO:0003676]; RNA helicase activity [GO:0003724]; translation initiation factor activity [GO:0003743]
A0A833TDC8	A0A833TDC8	A0A833TDC8_PHYIN	RNA helicase (EC 3.6.4.13)	Phytophthora infestans (Potato late blight agent) (Botrytis infestans)		ATP binding [GO:0005524]; hydrolase activity [GO:0016787]; nucleic acid binding [GO:0003676]; RNA helicase activity [GO:0003724]; translation initiation factor activity [GO:0003743]
A0A6A4FFM5	A0A6A4FFM5	A0A6A4FFM5_9STRA	RNA helicase (EC 3.6.4.13)	Phytophthora rubi		ATP binding [GO:0005524]; hydrolase activity [GO:0016787]; nucleic acid binding [GO:0003676]; RNA helicase activity [GO:0003724]; translation initiation factor activity [GO:0003743]
A0A329RRV6	A0A329RRV6	A0A329RRV6_9STRA	RNA helicase (EC 3.6.4.13)	Phytophthora cactorum		ATP binding [GO:0005524]; hydrolase activity [GO:0016787]; nucleic acid binding [GO:0003676]; RNA helicase activity [GO:0003724]; translation initiation factor activity [GO:0003743]
A0A3F2RD01	A0A3F2RD01	A0A3F2RD01_9STRA	RNA helicase (EC 3.6.4.13)	Phytophthora kernoviae		ATP binding [GO:0005524]; hydrolase activity [GO:0016787]; nucleic acid binding [GO:0003676]; RNA helicase activity [GO:0003724]; translation initiation factor activity [GO:0003743]
A0A6G0SHK1	A0A6G0SHK1	A0A6G0SHK1_9STRA	RNA helicase (EC 3.6.4.13)	Phytophthora fragariae		ATP binding [GO:0005524]; hydrolase activity [GO:0016787]; nucleic acid binding [GO:0003676]; RNA helicase activity [GO:0003724]; translation initiation factor activity [GO:0003743]
A0A2P4YQA4	A0A2P4YQA4	A0A2P4YQA4_9STRA	RNA helicase (EC 3.6.4.13)	Phytophthora palmivora		ATP binding [GO:0005524]; hydrolase activity [GO:0016787]; nucleic acid binding [GO:0003676]; RNA helicase activity [GO:0003724]; translation initiation factor activity [GO:0003743]
W2PPX8	W2PPX8	W2PPX8_PHYN3	Large ribosomal subunit protein uL4 C-terminal domain-containing protein	Phytophthora nicotianae (strain INRA-310) (Phytophthora parasitica)	translation [GO:0006412]	structural constituent of ribosome [GO:0003735]	ribonucleoprotein complex [GO:1990904]; ribosome [GO:0005840]
A0A9W6YIH4	A0A9W6YIH4	A0A9W6YIH4_9STRA	Unnamed protein product	Phytophthora fragariaefolia	translation [GO:0006412]	structural constituent of ribosome [GO:0003735]	ribonucleoprotein complex [GO:1990904]; ribosome [GO:0005840]
A0A9W6TU92	A0A9W6TU92	A0A9W6TU92_9STRA	Unnamed protein product	Phytophthora lilii	translation [GO:0006412]	structural constituent of ribosome [GO:0003735]	ribonucleoprotein complex [GO:1990904]; ribosome [GO:0005840]
A0A8T1GL98	A0A8T1GL98	A0A8T1GL98_9STRA	60S ribosomal protein	Phytophthora cactorum	translation [GO:0006412]	structural constituent of ribosome [GO:0003735]	ribosome [GO:0005840]
A0A6A3VAU9	A0A6A3VAU9	A0A6A3VAU9_9STRA	60S ribosomal protein	Phytophthora fragariae	translation [GO:0006412]	structural constituent of ribosome [GO:0003735]	ribonucleoprotein complex [GO:1990904]; ribosome [GO:0005840]
A0A6A3GSQ5	A0A6A3GSQ5	A0A6A3GSQ5_9STRA	60S ribosomal protein	Phytophthora rubi	translation [GO:0006412]	structural constituent of ribosome [GO:0003735]	ribonucleoprotein complex [GO:1990904]; ribosome [GO:0005840]
W2WB18	W2WB18	W2WB18_PHYNI	Large ribosomal subunit protein uL4 C-terminal domain-containing protein	Phytophthora nicotianae CJ01A1	translation [GO:0006412]	structural constituent of ribosome [GO:0003735]	ribonucleoprotein complex [GO:1990904]; ribosome [GO:0005840]
W2YIV5	W2YIV5	W2YIV5_PHYNI	Large ribosomal subunit protein uL4 C-terminal domain-containing protein	Phytophthora nicotianae P10297	translation [GO:0006412]	structural constituent of ribosome [GO:0003735]	ribonucleoprotein complex [GO:1990904]; ribosome [GO:0005840]
G4YIW7	G4YIW7	G4YIW7_PHYSP	Large ribosomal subunit protein uL4 C-terminal domain-containing protein	Phytophthora sojae (strain P6497) (Soybean stem and root rot agent) (Phytophthora megasperma f. sp. glycines)	translation [GO:0006412]	structural constituent of ribosome [GO:0003735]	ribonucleoprotein complex [GO:1990904]; ribosome [GO:0005840]
A0A0W8DQ99	W2ML05	W2ML05_PHYNI	60S ribosomal protein L4-1	Phytophthora nicotianae (Potato buckeye rot agent) (Phytophthora parasitica)	translation [GO:0006412]	structural constituent of ribosome [GO:0003735]	ribonucleoprotein complex [GO:1990904]; ribosome [GO:0005840]
V9EEF5	V9EEF5	V9EEF5_PHYNI	Large ribosomal subunit protein uL4 C-terminal domain-containing protein	Phytophthora nicotianae P1569	translation [GO:0006412]	structural constituent of ribosome [GO:0003735]	ribonucleoprotein complex [GO:1990904]; ribosome [GO:0005840]
W2ML05	W2ML05	W2ML05_PHYNI	60S ribosomal protein L4-1	Phytophthora nicotianae (Potato buckeye rot agent) (Phytophthora parasitica)	translation [GO:0006412]	structural constituent of ribosome [GO:0003735]	ribonucleoprotein complex [GO:1990904]; ribosome [GO:0005840]
A0A329RQQ2	A0A329RQQ2	A0A329RQQ2_9STRA	60S ribosomal protein	Phytophthora cactorum	translation [GO:0006412]	structural constituent of ribosome [GO:0003735]	ribonucleoprotein complex [GO:1990904]; ribosome [GO:0005840]
A0A080ZG71	A0A080ZG71	A0A080ZG71_PHYNI	Large ribosomal subunit protein uL4 C-terminal domain-containing protein	Phytophthora nicotianae P1976	translation [GO:0006412]	structural constituent of ribosome [GO:0003735]	ribonucleoprotein complex [GO:1990904]; ribosome [GO:0005840]
A0A2P4X8W3	A0A2P4X8W3	A0A2P4X8W3_9STRA	60S ribosomal protein L4	Phytophthora palmivora	translation [GO:0006412]	structural constituent of ribosome [GO:0003735]	ribonucleoprotein complex [GO:1990904]; ribosome [GO:0005840]
A0A225V423	A0A225V423	A0A225V423_9STRA	60S ribosomal protein L4	Phytophthora megakarya	translation [GO:0006412]	structural constituent of ribosome [GO:0003735]	ribonucleoprotein complex [GO:1990904]; ribosome [GO:0005840]
A0A8T1W0D2	A0A8T1W0D2	A0A8T1W0D2_9STRA	60S ribosomal protein L4	Phytophthora pseudosyringae	translation [GO:0006412]	structural constituent of ribosome [GO:0003735]	ribosome [GO:0005840]
A0A8T1WBK2	A0A8T1WBK2	A0A8T1WBK2_9STRA	60S ribosomal protein L4	Phytophthora boehmeriae	translation [GO:0006412]	structural constituent of ribosome [GO:0003735]	ribosome [GO:0005840]
A0A3F2RPU1	A0A3F2RPU1	A0A3F2RPU1_9STRA	60S ribosomal protein L4 C-terminal domain-containing protein	Phytophthora kernoviae	translation [GO:0006412]	structural constituent of ribosome [GO:0003735]	ribonucleoprotein complex [GO:1990904]; ribosome [GO:0005840]
A0A8J5MDH5	A0A8J5MDH5	A0A8J5MDH5_9STRA	Large ribosomal subunit protein uL4 C-terminal domain-containing protein	Phytophthora aleatoria	translation [GO:0006412]	structural constituent of ribosome [GO:0003735]	ribosome [GO:0005840]
A0A8T1V219	A0A8T1V219	A0A8T1V219_9STRA	Ribosomal protein L22/L17	Phytophthora cactorum	cytoplasmic translation [GO:0002181]	structural constituent of ribosome [GO:0003735]	cytosolic large ribosomal subunit [GO:0022625]
A0A8J5J4G0	A0A8J5J4G0	A0A8J5J4G0_9STRA	Ribosomal protein L22	Phytophthora aleatoria	cytoplasmic translation [GO:0002181]	structural constituent of ribosome [GO:0003735]	cytosolic large ribosomal subunit [GO:0022625]
A0A0W8BWC6	A0A0W8BWC6	A0A0W8BWC6_PHYNI	60S ribosomal protein L17-1	Phytophthora nicotianae (Potato buckeye rot agent) (Phytophthora parasitica)	cytoplasmic translation [GO:0002181]	structural constituent of ribosome [GO:0003735]	cytosolic large ribosomal subunit [GO:0022625]
G4YKA8	G4YKA8	G4YKA8_PHYSP	Ribosomal protein L22	Phytophthora sojae (strain P6497) (Soybean stem and root rot agent) (Phytophthora megasperma f. sp. glycines)	cytoplasmic translation [GO:0002181]	structural constituent of ribosome [GO:0003735]	cytosolic large ribosomal subunit [GO:0022625]
V9EHV9	V9EHV9	V9EHV9_PHYNI	Ribosomal protein L22	Phytophthora nicotianae P1569	cytoplasmic translation [GO:0002181]	structural constituent of ribosome [GO:0003735]	cytosolic large ribosomal subunit [GO:0022625]
W2WAR1	W2WAR1	W2WAR1_PHYNI	Ribosomal protein L22	Phytophthora nicotianae CJ01A1	cytoplasmic translation [GO:0002181]	structural constituent of ribosome [GO:0003735]	cytosolic large ribosomal subunit [GO:0022625]
W2YN06	W2YN06	W2YN06_PHYNI	Ribosomal protein L22	Phytophthora nicotianae P10297	cytoplasmic translation [GO:0002181]	structural constituent of ribosome [GO:0003735]	cytosolic large ribosomal subunit [GO:0022625]
W2PQ00	W2PQ00	W2PQ00_PHYN3	Ribosomal protein L22	Phytophthora nicotianae (strain INRA-310) (Phytophthora parasitica)	cytoplasmic translation [GO:0002181]	structural constituent of ribosome [GO:0003735]	cytosolic large ribosomal subunit [GO:0022625]
A0A080ZIH5	A0A080ZIH5	A0A080ZIH5_PHYNI	Ribosomal protein L22	Phytophthora nicotianae P1976	cytoplasmic translation [GO:0002181]	structural constituent of ribosome [GO:0003735]	cytosolic large ribosomal subunit [GO:0022625]
W2KJN4	W2KJN4	W2KJN4_PHYNI	Fructose 1 (Ribosomal protein L22)	Phytophthora nicotianae (Potato buckeye rot agent) (Phytophthora parasitica)	cytoplasmic translation [GO:0002181]	structural constituent of ribosome [GO:0003735]	cytosolic large ribosomal subunit [GO:0022625]
D0N014	D0N014	D0N014_PHYIT	60S ribosomal protein L17-2	Phytophthora infestans (strain T30-4) (Potato late blight agent)	cytoplasmic translation [GO:0002181]	structural constituent of ribosome [GO:0003735]	cytosolic large ribosomal subunit [GO:0022625]
A0A833T554	A0A833T554	A0A833T554_PHYIN	Ribosomal protein L22p/L17e	Phytophthora infestans (Potato late blight agent) (Botrytis infestans)	cytoplasmic translation [GO:0002181]	structural constituent of ribosome [GO:0003735]	cytosolic large ribosomal subunit [GO:0022625]
A0A6A3TSR4	A0A6A3TSR4	A0A6A3TSR4_9STRA	Ribosomal protein L22	Phytophthora fragariae	cytoplasmic translation [GO:0002181]	structural constituent of ribosome [GO:0003735]	cytosolic large ribosomal subunit [GO:0022625]
A0A6A3MNP5	A0A6A3MNP5	A0A6A3MNP5_9STRA	Ribosomal protein L22	Phytophthora rubi	cytoplasmic translation [GO:0002181]	structural constituent of ribosome [GO:0003735]	cytosolic large ribosomal subunit [GO:0022625]
A0A329SXP1	A0A329SXP1	A0A329SXP1_9STRA	Ribosomal protein L22/L17	Phytophthora cactorum	cytoplasmic translation [GO:0002181]	structural constituent of ribosome [GO:0003735]	cytosolic large ribosomal subunit [GO:0022625]
A0A0W8CZ35	W2KJN4	W2KJN4_PHYNI	Fructose 1 (Ribosomal protein L22)	Phytophthora nicotianae (Potato buckeye rot agent) (Phytophthora parasitica)	cytoplasmic translation [GO:0002181]	structural constituent of ribosome [GO:0003735]	cytosolic large ribosomal subunit [GO:0022625]
H3G8X7	H3G8X7	H3G8X7_PHYRM	Ribosomal protein L22	Phytophthora ramorum (Sudden oak death agent)	cytoplasmic translation [GO:0002181]	structural constituent of ribosome [GO:0003735]	cytosolic large ribosomal subunit [GO:0022625]
A0A225X6G4	A0A225X6G4	A0A225X6G4_9STRA	60S ribosomal protein L17-2	Phytophthora megakarya	cytoplasmic translation [GO:0002181]	structural constituent of ribosome [GO:0003735]	cytosolic large ribosomal subunit [GO:0022625]
A0A2P4XL82	A0A2P4XL82	A0A2P4XL82_9STRA	Ribosomal protein L22	Phytophthora palmivora	cytoplasmic translation [GO:0002181]	structural constituent of ribosome [GO:0003735]	cytosolic large ribosomal subunit [GO:0022625]
A0A8T1WNM8	A0A8T1WNM8	A0A8T1WNM8_9STRA	60S ribosomal protein L17	Phytophthora pseudosyringae	cytoplasmic translation [GO:0002181]	structural constituent of ribosome [GO:0003735]	cytosolic large ribosomal subunit [GO:0022625]
A0A9W6TF05	A0A9W6TF05	A0A9W6TF05_9STRA	Unnamed protein product	Phytophthora lilii	cytoplasmic translation [GO:0002181]	structural constituent of ribosome [GO:0003735]	cytosolic large ribosomal subunit [GO:0022625]
A0A9W6XZI5	A0A9W6XZI5	A0A9W6XZI5_9STRA	Unnamed protein product	Phytophthora fragariaefolia	cytoplasmic translation [GO:0002181]	structural constituent of ribosome [GO:0003735]	cytosolic large ribosomal subunit [GO:0022625]
A0A8J4WHJ6	A0A8J4WHJ6	A0A8J4WHJ6_9STRA	Ribosomal protein L22	Phytophthora kernoviae 00238/432	cytoplasmic translation [GO:0002181]	structural constituent of ribosome [GO:0003735]	cytosolic large ribosomal subunit [GO:0022625]
A0A3R7JUX4	A0A3R7JUX4	A0A3R7JUX4_9STRA	Ribosomal protein L22	Phytophthora kernoviae	cytoplasmic translation [GO:0002181]	structural constituent of ribosome [GO:0003735]	cytosolic large ribosomal subunit [GO:0022625]
A0A8T1X3G4	A0A8T1X3G4	A0A8T1X3G4_9STRA	60S ribosomal protein L17	Phytophthora boehmeriae	cytoplasmic translation [GO:0002181]	structural constituent of ribosome [GO:0003735]	cytosolic large ribosomal subunit [GO:0022625]
A0A3F2S2V2	A0A3F2S2V2	A0A3F2S2V2_9STRA	Ribosomal protein L22	Phytophthora kernoviae	cytoplasmic translation [GO:0002181]	structural constituent of ribosome [GO:0003735]	cytosolic large ribosomal subunit [GO:0022625]
V9EKB9	V9EKB9	V9EKB9_PHYNI	Serine/threonine-protein phosphatase (EC 3.1.3.16)	Phytophthora nicotianae P1569		protein serine/threonine phosphatase activity [GO:0004722]	cytoplasm [GO:0005737]; nucleus [GO:0005634]
G5AF62	G5AF62	G5AF62_PHYSP	Serine/threonine-protein phosphatase (EC 3.1.3.16)	Phytophthora sojae (strain P6497) (Soybean stem and root rot agent) (Phytophthora megasperma f. sp. glycines)		protein serine/threonine phosphatase activity [GO:0004722]	cytoplasm [GO:0005737]; nucleus [GO:0005634]
A0A2P4YC84	A0A2P4YC84	A0A2P4YC84_9STRA	Serine/threonine-protein phosphatase (EC 3.1.3.16)	Phytophthora palmivora		protein serine/threonine phosphatase activity [GO:0004722]	cytoplasm [GO:0005737]; nucleus [GO:0005634]
W2G6P0	W2G6P0	W2G6P0_PHYNI	Serine/threonine-protein phosphatase (EC 3.1.3.16)	Phytophthora nicotianae (Potato buckeye rot agent) (Phytophthora parasitica)		protein serine/threonine phosphatase activity [GO:0004722]	cytoplasm [GO:0005737]; nucleus [GO:0005634]
W2R483	W2R483	W2R483_PHYN3	Serine/threonine-protein phosphatase (EC 3.1.3.16)	Phytophthora nicotianae (strain INRA-310) (Phytophthora parasitica)		protein serine/threonine phosphatase activity [GO:0004722]	cytoplasm [GO:0005737]; nucleus [GO:0005634]
W2WCR6	W2WCR6	W2WCR6_PHYNI	Serine/threonine-protein phosphatase (EC 3.1.3.16)	Phytophthora nicotianae CJ01A1		protein serine/threonine phosphatase activity [GO:0004722]	cytoplasm [GO:0005737]; nucleus [GO:0005634]
W2YNR3	W2YNR3	W2YNR3_PHYNI	Serine/threonine-protein phosphatase (EC 3.1.3.16)	Phytophthora nicotianae P10297		protein serine/threonine phosphatase activity [GO:0004722]	cytoplasm [GO:0005737]; nucleus [GO:0005634]
H3GAS5	H3GAS5	H3GAS5_PHYRM	Serine/threonine-protein phosphatase (EC 3.1.3.16)	Phytophthora ramorum (Sudden oak death agent)		protein serine/threonine phosphatase activity [GO:0004722]	cytoplasm [GO:0005737]; nucleus [GO:0005634]
A0A329RCA8	A0A329RCA8	A0A329RCA8_9STRA	Serine/threonine-protein phosphatase (EC 3.1.3.16)	Phytophthora cactorum		protein serine/threonine phosphatase activity [GO:0004722]	cytoplasm [GO:0005737]; nucleus [GO:0005634]
A0A833W8U5	A0A833W8U5	A0A833W8U5_PHYIN	Serine/threonine-protein phosphatase (EC 3.1.3.16)	Phytophthora infestans (Potato late blight agent) (Botrytis infestans)		protein serine/threonine phosphatase activity [GO:0004722]	cytoplasm [GO:0005737]; nucleus [GO:0005634]
A0A3F2RQT7	A0A3F2RQT7	A0A3F2RQT7_9STRA	Serine/threonine-protein phosphatase (EC 3.1.3.16)	Phytophthora kernoviae		protein serine/threonine phosphatase activity [GO:0004722]	cytoplasm [GO:0005737]; nucleus [GO:0005634]
A0A080ZKX0	A0A080ZKX0	A0A080ZKX0_PHYNI	Serine/threonine-protein phosphatase (EC 3.1.3.16)	Phytophthora nicotianae P1976		protein serine/threonine phosphatase activity [GO:0004722]	cytoplasm [GO:0005737]; nucleus [GO:0005634]
A0A8J4WFJ9	A0A8J4WFJ9	A0A8J4WFJ9_9STRA	Serine/threonine-protein phosphatase (EC 3.1.3.16)	Phytophthora kernoviae 00238/432		protein serine/threonine phosphatase activity [GO:0004722]	cytoplasm [GO:0005737]; nucleus [GO:0005634]
A0A6A3IQF9	A0A6A3IQF9	A0A6A3IQF9_9STRA	Serine/threonine-protein phosphatase (EC 3.1.3.16)	Phytophthora rubi		protein serine/threonine phosphatase activity [GO:0004722]	cytoplasm [GO:0005737]; nucleus [GO:0005634]
A0A6A3W6D1	A0A6A3W6D1	A0A6A3W6D1_9STRA	Serine/threonine-protein phosphatase (EC 3.1.3.16)	Phytophthora fragariae		protein serine/threonine phosphatase activity [GO:0004722]	cytoplasm [GO:0005737]; nucleus [GO:0005634]
D0N1T1	D0N1T1	D0N1T1_PHYIT	Serine/threonine-protein phosphatase (EC 3.1.3.16)	Phytophthora infestans (strain T30-4) (Potato late blight agent)		protein serine/threonine phosphatase activity [GO:0004722]	cytoplasm [GO:0005737]; nucleus [GO:0005634]
A0A8J5MHH4	A0A8J5MHH4	A0A8J5MHH4_9STRA	Serine/threonine-protein phosphatase (EC 3.1.3.16)	Phytophthora aleatoria		protein serine/threonine phosphatase activity [GO:0004722]	cytoplasm [GO:0005737]; nucleus [GO:0005634]
A0A0W8CGR4	W2G6P0	W2G6P0_PHYNI	Serine/threonine-protein phosphatase (EC 3.1.3.16)	Phytophthora nicotianae (Potato buckeye rot agent) (Phytophthora parasitica)		protein serine/threonine phosphatase activity [GO:0004722]	cytoplasm [GO:0005737]; nucleus [GO:0005634]
A0A225WYL2	A0A225WYL2	A0A225WYL2_9STRA	Serine/threonine-protein phosphatase (EC 3.1.3.16)	Phytophthora megakarya		protein serine/threonine phosphatase activity [GO:0004722]	cytoplasm [GO:0005737]; nucleus [GO:0005634]
A0A9W6TTQ5	A0A9W6TTQ5	A0A9W6TTQ5_9STRA	Serine/threonine-protein phosphatase (EC 3.1.3.16)	Phytophthora lilii		protein serine/threonine phosphatase activity [GO:0004722]	cytoplasm [GO:0005737]; nucleus [GO:0005634]
A0A9W7CYT1	A0A9W7CYT1	A0A9W7CYT1_9STRA	Serine/threonine-protein phosphatase (EC 3.1.3.16)	Phytophthora fragariaefolia		protein serine/threonine phosphatase activity [GO:0004722]	cytoplasm [GO:0005737]; membrane [GO:0016020]; nucleus [GO:0005634]
A0A9W6XJP7	A0A9W6XJP7	A0A9W6XJP7_9STRA	Unnamed protein product	Phytophthora lilii		hydrolase activity [GO:0016787]
A0A6A3PSZ8	A0A6A3PSZ8	A0A6A3PSZ8_9STRA	Actin-1	Phytophthora fragariae		hydrolase activity [GO:0016787]
G4ZMF4	G4ZMF4	G4ZMF4_PHYSP	Actin	Phytophthora sojae (strain P6497) (Soybean stem and root rot agent) (Phytophthora megasperma f. sp. glycines)		hydrolase activity [GO:0016787]
A0A329SWA0	A0A329SWA0	A0A329SWA0_9STRA	Actin-1	Phytophthora cactorum		hydrolase activity [GO:0016787]
A0A6A3JZU1	A0A6A3JZU1	A0A6A3JZU1_9STRA	Actin-1	Phytophthora rubi		hydrolase activity [GO:0016787]
D0NRP9	D0NRP9	D0NRP9_PHYIT	Actin-like protein	Phytophthora infestans (strain T30-4) (Potato late blight agent)		hydrolase activity [GO:0016787]
ACT1_PHYIN	P22131	ACT1_PHYIN	Actin-1 (EC 3.6.4.-)	Phytophthora infestans (Potato late blight agent) (Botrytis infestans)		ATP binding [GO:0005524]; hydrolase activity [GO:0016787]	cytoplasm [GO:0005737]; cytoskeleton [GO:0005856]
V9DT85	V9DT85	V9DT85_PHYNI	Actin-1	Phytophthora nicotianae P1569		hydrolase activity [GO:0016787]
W2IIE4	W2IIE4	W2IIE4_PHYNI	Actin-1	Phytophthora nicotianae (Potato buckeye rot agent) (Phytophthora parasitica)		hydrolase activity [GO:0016787]
W2PVD2	W2PVD2	W2PVD2_PHYN3	Actin-1	Phytophthora nicotianae (strain INRA-310) (Phytophthora parasitica)		hydrolase activity [GO:0016787]
W2WH09	W2WH09	W2WH09_PHYNI	Actin-1	Phytophthora nicotianae CJ01A1		hydrolase activity [GO:0016787]
A0A080ZNP1	A0A080ZNP1	A0A080ZNP1_PHYNI	Actin-1	Phytophthora nicotianae P1976		hydrolase activity [GO:0016787]
A0A3F2RYE0	A0A3F2RYE0	A0A3F2RYE0_9STRA	Actin	Phytophthora kernoviae		hydrolase activity [GO:0016787]
A0A3R7IGD6	A0A3R7IGD6	A0A3R7IGD6_9STRA	Uncharacterized protein	Phytophthora kernoviae	xenobiotic detoxification by transmembrane export across the plasma membrane [GO:1990961]	antiporter activity [GO:0015297]; hydrolase activity [GO:0016787]; xenobiotic transmembrane transporter activity [GO:0042910]	membrane [GO:0016020]
A0A8J4WMJ8	A0A8J4WMJ8	A0A8J4WMJ8_9STRA	Uncharacterized protein	Phytophthora kernoviae 00238/432	xenobiotic detoxification by transmembrane export across the plasma membrane [GO:1990961]	antiporter activity [GO:0015297]; hydrolase activity [GO:0016787]; xenobiotic transmembrane transporter activity [GO:0042910]	membrane [GO:0016020]
A0A922ARS6	A0A922ARS6	A0A922ARS6_9STRA	Uncharacterized protein	Phytophthora kernoviae	xenobiotic detoxification by transmembrane export across the plasma membrane [GO:1990961]	antiporter activity [GO:0015297]; hydrolase activity [GO:0016787]; xenobiotic transmembrane transporter activity [GO:0042910]	membrane [GO:0016020]
P22131	P22131	ACT1_PHYIN	Actin-1 (EC 3.6.4.-)	Phytophthora infestans (Potato late blight agent) (Botrytis infestans)		ATP binding [GO:0005524]; hydrolase activity [GO:0016787]	cytoplasm [GO:0005737]; cytoskeleton [GO:0005856]
A7IYV9	A7IYV9	A7IYV9_9STRA	Actin	Phytophthora melonis		hydrolase activity [GO:0016787]
A0A9W7D750	A0A9W7D750	A0A9W7D750_9STRA	Unnamed protein product	Phytophthora fragariaefolia		hydrolase activity [GO:0016787]
A0A8J5IRY3	A0A8J5IRY3	A0A8J5IRY3_9STRA	Actin	Phytophthora aleatoria		hydrolase activity [GO:0016787]
A0A833T0Q4	A0A833T0Q4	A0A833T0Q4_PHYIN	Actin	Phytophthora infestans (Potato late blight agent) (Botrytis infestans)		hydrolase activity [GO:0016787]
H3G9B9	H3G9B9	H3G9B9_PHYRM	Actin	Phytophthora ramorum (Sudden oak death agent)		hydrolase activity [GO:0016787]	actin cytoskeleton [GO:0015629]
W2YR66	W2YR66	W2YR66_PHYNI	Actin-1	Phytophthora nicotianae P10297		hydrolase activity [GO:0016787]
A0A225VE78	A0A225VE78	A0A225VE78_9STRA	Actin	Phytophthora megakarya		hydrolase activity [GO:0016787]
A0A6M5XPU7	A0A6M5XPU7	A0A6M5XPU7_9STRA	Actin	Phytophthora litchii		hydrolase activity [GO:0016787]
A4LAC5	A4LAC5	A4LAC5_9STRA	Actin	Phytophthora sp. H-7/02		hydrolase activity [GO:0016787]
A4LAC6	A4LAC6	A4LAC6_9STRA	Actin	Phytophthora sp. H-8/02		hydrolase activity [GO:0016787]
Q84P47	Q84P47	Q84P47_PHYBB	Actin A	Phytophthora brassicae		hydrolase activity [GO:0016787]
A0A6A4C6F4	A0A6A4C6F4	A0A6A4C6F4_9STRA	Actin	Phytophthora fragariae		hydrolase activity [GO:0016787]
B0B0X9	B0B0X9	B0B0X9_PHYCI	Actin	Phytophthora cinnamomi (Cinnamon fungus)		hydrolase activity [GO:0016787]
A4LAC4	A4LAC4	A4LAC4_9STRA	Actin	Phytophthora sp. H-6/02		hydrolase activity [GO:0016787]
W2WFX7	W2WFX7	W2WFX7_PHYNI	Actin-1	Phytophthora nicotianae CJ01A1		hydrolase activity [GO:0016787]
V9EKQ6	V9EKQ6	V9EKQ6_PHYNI	Actin-1	Phytophthora nicotianae P1569		hydrolase activity [GO:0016787]
W2MRY3	W2MRY3	W2MRY3_PHYNI	Actin-1	Phytophthora nicotianae (Potato buckeye rot agent) (Phytophthora parasitica)		hydrolase activity [GO:0016787]
W2YS87	W2YS87	W2YS87_PHYNI	Actin-1	Phytophthora nicotianae P10297		hydrolase activity [GO:0016787]
A0A080ZMI0	A0A080ZMI0	A0A080ZMI0_PHYNI	Actin-1	Phytophthora nicotianae P1976		hydrolase activity [GO:0016787]
A0A0W8C058	A0A0W8C058	A0A0W8C058_PHYNI	Actin	Phytophthora nicotianae (Potato buckeye rot agent) (Phytophthora parasitica)		hydrolase activity [GO:0016787]
A0A0W8CH75	A0A0W8CH75	A0A0W8CH75_PHYNI	Actin	Phytophthora nicotianae (Potato buckeye rot agent) (Phytophthora parasitica)		hydrolase activity [GO:0016787]
W2PSC2	W2PSC2	W2PSC2_PHYN3	Actin-1	Phytophthora nicotianae (strain INRA-310) (Phytophthora parasitica)		hydrolase activity [GO:0016787]
W2WGW5	W2WGW5	W2WGW5_PHYNI	non-specific serine/threonine protein kinase (EC 2.7.11.1)	Phytophthora nicotianae CJ01A1	regulation of cell cycle [GO:0051726]	ATP binding [GO:0005524]; protein serine/threonine kinase activity [GO:0004674]	cytosol [GO:0005829]; nucleus [GO:0005634]; protein kinase CK2 complex [GO:0005956]
W2PU74	W2PU74	W2PU74_PHYN3	non-specific serine/threonine protein kinase (EC 2.7.11.1)	Phytophthora nicotianae (strain INRA-310) (Phytophthora parasitica)	regulation of cell cycle [GO:0051726]	ATP binding [GO:0005524]; protein serine/threonine kinase activity [GO:0004674]	cytosol [GO:0005829]; nucleus [GO:0005634]; protein kinase CK2 complex [GO:0005956]
A0A9W7D051	A0A9W7D051	A0A9W7D051_9STRA	non-specific serine/threonine protein kinase (EC 2.7.11.1)	Phytophthora fragariaefolia	regulation of cell cycle [GO:0051726]	ATP binding [GO:0005524]; protein serine/threonine kinase activity [GO:0004674]	cytosol [GO:0005829]; nucleus [GO:0005634]; protein kinase CK2 complex [GO:0005956]
D0MQ64	D0MQ64	D0MQ64_PHYIT	non-specific serine/threonine protein kinase (EC 2.7.11.1)	Phytophthora infestans (strain T30-4) (Potato late blight agent)	regulation of cell cycle [GO:0051726]	ATP binding [GO:0005524]; protein serine/threonine kinase activity [GO:0004674]	cytosol [GO:0005829]; nucleus [GO:0005634]; protein kinase CK2 complex [GO:0005956]
V9EMI3	V9EMI3	V9EMI3_PHYNI	non-specific serine/threonine protein kinase (EC 2.7.11.1)	Phytophthora nicotianae P1569	regulation of cell cycle [GO:0051726]	ATP binding [GO:0005524]; protein serine/threonine kinase activity [GO:0004674]	cytosol [GO:0005829]; nucleus [GO:0005634]; protein kinase CK2 complex [GO:0005956]
W2MVU3	W2MVU3	W2MVU3_PHYNI	non-specific serine/threonine protein kinase (EC 2.7.11.1)	Phytophthora nicotianae (Potato buckeye rot agent) (Phytophthora parasitica)	regulation of cell cycle [GO:0051726]	ATP binding [GO:0005524]; protein serine/threonine kinase activity [GO:0004674]	cytosol [GO:0005829]; nucleus [GO:0005634]; protein kinase CK2 complex [GO:0005956]
A0A080ZPB5	A0A080ZPB5	A0A080ZPB5_PHYNI	non-specific serine/threonine protein kinase (EC 2.7.11.1)	Phytophthora nicotianae P1976	regulation of cell cycle [GO:0051726]	ATP binding [GO:0005524]; protein serine/threonine kinase activity [GO:0004674]	cytosol [GO:0005829]; nucleus [GO:0005634]; protein kinase CK2 complex [GO:0005956]
W2YRS7	W2YRS7	W2YRS7_PHYNI	non-specific serine/threonine protein kinase (EC 2.7.11.1)	Phytophthora nicotianae P10297	regulation of cell cycle [GO:0051726]	ATP binding [GO:0005524]; protein serine/threonine kinase activity [GO:0004674]	cytosol [GO:0005829]; nucleus [GO:0005634]; protein kinase CK2 complex [GO:0005956]
A0A2P4XIQ4	A0A2P4XIQ4	A0A2P4XIQ4_9STRA	non-specific serine/threonine protein kinase (EC 2.7.11.1)	Phytophthora palmivora	regulation of cell cycle [GO:0051726]	ATP binding [GO:0005524]; protein serine/threonine kinase activity [GO:0004674]	cytosol [GO:0005829]; nucleus [GO:0005634]; protein kinase CK2 complex [GO:0005956]
A0A0W8DG84	A0A0W8DG84	A0A0W8DG84_PHYNI	non-specific serine/threonine protein kinase (EC 2.7.11.1)	Phytophthora nicotianae (Potato buckeye rot agent) (Phytophthora parasitica)	regulation of cell cycle [GO:0051726]	ATP binding [GO:0005524]; protein serine/threonine kinase activity [GO:0004674]	cytosol [GO:0005829]; nucleus [GO:0005634]; protein kinase CK2 complex [GO:0005956]
A0A0W8CLW4	W2MVU3	W2MVU3_PHYNI	non-specific serine/threonine protein kinase (EC 2.7.11.1)	Phytophthora nicotianae (Potato buckeye rot agent) (Phytophthora parasitica)	regulation of cell cycle [GO:0051726]	ATP binding [GO:0005524]; protein serine/threonine kinase activity [GO:0004674]	cytosol [GO:0005829]; nucleus [GO:0005634]; protein kinase CK2 complex [GO:0005956]
A0A0W8C7U3	A0A0W8C7U3	A0A0W8C7U3_PHYNI	non-specific serine/threonine protein kinase (EC 2.7.11.1)	Phytophthora nicotianae (Potato buckeye rot agent) (Phytophthora parasitica)	regulation of cell cycle [GO:0051726]	ATP binding [GO:0005524]; protein serine/threonine kinase activity [GO:0004674]	cytosol [GO:0005829]; nucleus [GO:0005634]; protein kinase CK2 complex [GO:0005956]
G4ZPR9	G4ZPR9	G4ZPR9_PHYSP	non-specific serine/threonine protein kinase (EC 2.7.11.1)	Phytophthora sojae (strain P6497) (Soybean stem and root rot agent) (Phytophthora megasperma f. sp. glycines)	regulation of cell cycle [GO:0051726]	ATP binding [GO:0005524]; protein serine/threonine kinase activity [GO:0004674]	cytosol [GO:0005829]; nucleus [GO:0005634]; protein kinase CK2 complex [GO:0005956]
A0A833VXT6	A0A833VXT6	A0A833VXT6_PHYIN	non-specific serine/threonine protein kinase (EC 2.7.11.1)	Phytophthora infestans (Potato late blight agent) (Botrytis infestans)	regulation of cell cycle [GO:0051726]	ATP binding [GO:0005524]; protein serine/threonine kinase activity [GO:0004674]	cytosol [GO:0005829]; nucleus [GO:0005634]; protein kinase CK2 complex [GO:0005956]
W2PV49	W2PV49	W2PV49_PHYN3	non-specific serine/threonine protein kinase (EC 2.7.11.1)	Phytophthora nicotianae (strain INRA-310) (Phytophthora parasitica)	regulation of cell cycle [GO:0051726]	ATP binding [GO:0005524]; protein serine/threonine kinase activity [GO:0004674]	cytosol [GO:0005829]; nucleus [GO:0005634]; protein kinase CK2 complex [GO:0005956]
A0A6A4DHN8	A0A6A4DHN8	A0A6A4DHN8_9STRA	non-specific serine/threonine protein kinase (EC 2.7.11.1)	Phytophthora rubi	regulation of cell cycle [GO:0051726]	ATP binding [GO:0005524]; protein serine/threonine kinase activity [GO:0004674]	cytosol [GO:0005829]; nucleus [GO:0005634]; protein kinase CK2 complex [GO:0005956]
A0A6A3FFH9	A0A6A3FFH9	A0A6A3FFH9_9STRA	non-specific serine/threonine protein kinase (EC 2.7.11.1)	Phytophthora fragariae	regulation of cell cycle [GO:0051726]	ATP binding [GO:0005524]; protein serine/threonine kinase activity [GO:0004674]	cytosol [GO:0005829]; nucleus [GO:0005634]; protein kinase CK2 complex [GO:0005956]
A0A8T1IRP0	A0A8T1IRP0	A0A8T1IRP0_9STRA	non-specific serine/threonine protein kinase (EC 2.7.11.1)	Phytophthora cactorum	regulation of cell cycle [GO:0051726]	ATP binding [GO:0005524]; protein serine/threonine kinase activity [GO:0004674]	cytosol [GO:0005829]; nucleus [GO:0005634]; protein kinase CK2 complex [GO:0005956]
H3GAE2	H3GAE2	H3GAE2_PHYRM	non-specific serine/threonine protein kinase (EC 2.7.11.1)	Phytophthora ramorum (Sudden oak death agent)	DNA damage response [GO:0006974]; regulation of cell cycle [GO:0051726]	ATP binding [GO:0005524]; protein serine/threonine kinase activity [GO:0004674]	cytosol [GO:0005829]; nucleus [GO:0005634]; protein kinase CK2 complex [GO:0005956]
A0A8J5M0G7	A0A8J5M0G7	A0A8J5M0G7_9STRA	non-specific serine/threonine protein kinase (EC 2.7.11.1)	Phytophthora aleatoria	regulation of cell cycle [GO:0051726]	ATP binding [GO:0005524]; protein serine/threonine kinase activity [GO:0004674]	cytosol [GO:0005829]; nucleus [GO:0005634]; protein kinase CK2 complex [GO:0005956]
A0A329SQM7	A0A329SQM7	A0A329SQM7_9STRA	non-specific serine/threonine protein kinase (EC 2.7.11.1)	Phytophthora cactorum	regulation of cell cycle [GO:0051726]	ATP binding [GO:0005524]; protein serine/threonine kinase activity [GO:0004674]	cytosol [GO:0005829]; nucleus [GO:0005634]; protein kinase CK2 complex [GO:0005956]
A0A8T1WHN7	A0A8T1WHN7	A0A8T1WHN7_9STRA	non-specific serine/threonine protein kinase (EC 2.7.11.1)	Phytophthora pseudosyringae	regulation of cell cycle [GO:0051726]	ATP binding [GO:0005524]; protein serine/threonine kinase activity [GO:0004674]	cytosol [GO:0005829]; nucleus [GO:0005634]; protein kinase CK2 complex [GO:0005956]
A0A3F2RSW9	A0A3F2RSW9	A0A3F2RSW9_9STRA	non-specific serine/threonine protein kinase (EC 2.7.11.1)	Phytophthora kernoviae	regulation of cell cycle [GO:0051726]	ATP binding [GO:0005524]; protein serine/threonine kinase activity [GO:0004674]	cytosol [GO:0005829]; nucleus [GO:0005634]; protein kinase CK2 complex [GO:0005956]
A0A3R7MNQ6	A0A3R7MNQ6	A0A3R7MNQ6_9STRA	non-specific serine/threonine protein kinase (EC 2.7.11.1)	Phytophthora kernoviae	regulation of cell cycle [GO:0051726]	ATP binding [GO:0005524]; protein serine/threonine kinase activity [GO:0004674]	cytosol [GO:0005829]; nucleus [GO:0005634]; protein kinase CK2 complex [GO:0005956]
A0A8T1W7X1	A0A8T1W7X1	A0A8T1W7X1_9STRA	non-specific serine/threonine protein kinase (EC 2.7.11.1)	Phytophthora boehmeriae	regulation of cell cycle [GO:0051726]	ATP binding [GO:0005524]; protein serine/threonine kinase activity [GO:0004674]	cytosol [GO:0005829]; nucleus [GO:0005634]; protein kinase CK2 complex [GO:0005956]
A0A8J4WI95	A0A8J4WI95	A0A8J4WI95_9STRA	non-specific serine/threonine protein kinase (EC 2.7.11.1)	Phytophthora kernoviae 00238/432	regulation of cell cycle [GO:0051726]	ATP binding [GO:0005524]; protein serine/threonine kinase activity [GO:0004674]	cytosol [GO:0005829]; nucleus [GO:0005634]; protein kinase CK2 complex [GO:0005956]
A0A225WWD1	A0A225WWD1	A0A225WWD1_9STRA	non-specific serine/threonine protein kinase (EC 2.7.11.1)	Phytophthora megakarya	regulation of cell cycle [GO:0051726]	ATP binding [GO:0005524]; protein serine/threonine kinase activity [GO:0004674]	cytosol [GO:0005829]; nucleus [GO:0005634]; protein kinase CK2 complex [GO:0005956]
A0A329RTB3	A0A329RTB3	A0A329RTB3_9STRA	Proteasome subunit beta	Phytophthora cactorum	proteasome-mediated ubiquitin-dependent protein catabolic process [GO:0043161]		cytoplasm [GO:0005737]; nucleus [GO:0005634]; proteasome core complex, beta-subunit complex [GO:0019774]
V9EUJ8	V9EUJ8	V9EUJ8_PHYNI	Proteasome subunit beta	Phytophthora nicotianae P1569	proteasome-mediated ubiquitin-dependent protein catabolic process [GO:0043161]		cytoplasm [GO:0005737]; nucleus [GO:0005634]; proteasome core complex, beta-subunit complex [GO:0019774]
A0A6A3XKJ4	A0A6A3XKJ4	A0A6A3XKJ4_9STRA	Proteasome subunit beta	Phytophthora fragariae	proteasome-mediated ubiquitin-dependent protein catabolic process [GO:0043161]		cytoplasm [GO:0005737]; nucleus [GO:0005634]; proteasome core complex, beta-subunit complex [GO:0019774]
A0A833SPW3	A0A833SPW3	A0A833SPW3_PHYIN	Proteasome subunit	Phytophthora infestans (Potato late blight agent) (Botrytis infestans)	proteasome-mediated ubiquitin-dependent protein catabolic process [GO:0043161]		cytoplasm [GO:0005737]; nucleus [GO:0005634]; proteasome core complex, beta-subunit complex [GO:0019774]
A0A8J5M6N6	A0A8J5M6N6	A0A8J5M6N6_9STRA	Proteasome subunit beta	Phytophthora aleatoria	proteasome-mediated ubiquitin-dependent protein catabolic process [GO:0043161]		cytoplasm [GO:0005737]; nucleus [GO:0005634]; proteasome core complex, beta-subunit complex [GO:0019774]
W2YY11	W2YY11	W2YY11_PHYNI	Proteasome subunit beta	Phytophthora nicotianae P10297	proteasome-mediated ubiquitin-dependent protein catabolic process [GO:0043161]		cytoplasm [GO:0005737]; nucleus [GO:0005634]; proteasome core complex, beta-subunit complex [GO:0019774]
W2WP22	W2WP22	W2WP22_PHYNI	Proteasome subunit beta	Phytophthora nicotianae CJ01A1	proteasome-mediated ubiquitin-dependent protein catabolic process [GO:0043161]		cytoplasm [GO:0005737]; nucleus [GO:0005634]; proteasome core complex, beta-subunit complex [GO:0019774]
W2PX63	W2PX63	W2PX63_PHYN3	Proteasome subunit beta	Phytophthora nicotianae (strain INRA-310) (Phytophthora parasitica)	proteasome-mediated ubiquitin-dependent protein catabolic process [GO:0043161]		cytoplasm [GO:0005737]; nucleus [GO:0005634]; proteasome core complex, beta-subunit complex [GO:0019774]
A0A6A4FUD9	A0A6A4FUD9	A0A6A4FUD9_9STRA	Proteasome subunit beta	Phytophthora rubi	proteasome-mediated ubiquitin-dependent protein catabolic process [GO:0043161]		cytoplasm [GO:0005737]; nucleus [GO:0005634]; proteasome core complex, beta-subunit complex [GO:0019774]
W2KWS1	W2KWS1	W2KWS1_PHYNI	Proteasome subunit beta	Phytophthora nicotianae (Potato buckeye rot agent) (Phytophthora parasitica)	proteasome-mediated ubiquitin-dependent protein catabolic process [GO:0043161]		cytoplasm [GO:0005737]; nucleus [GO:0005634]; proteasome core complex, beta-subunit complex [GO:0019774]
D0N9R0	D0N9R0	D0N9R0_PHYIT	Proteasome subunit beta type-3, putative	Phytophthora infestans (strain T30-4) (Potato late blight agent)	proteasome-mediated ubiquitin-dependent protein catabolic process [GO:0043161]		cytoplasm [GO:0005737]; nucleus [GO:0005634]; proteasome core complex, beta-subunit complex [GO:0019774]
A0A080ZVY1	A0A080ZVY1	A0A080ZVY1_PHYNI	Proteasome subunit beta	Phytophthora nicotianae P1976	proteasome-mediated ubiquitin-dependent protein catabolic process [GO:0043161]		cytoplasm [GO:0005737]; nucleus [GO:0005634]; proteasome core complex, beta-subunit complex [GO:0019774]
A0A9W6U332	A0A9W6U332	A0A9W6U332_9STRA	Unnamed protein product	Phytophthora lilii	proteasome-mediated ubiquitin-dependent protein catabolic process [GO:0043161]		cytoplasm [GO:0005737]; nucleus [GO:0005634]; proteasome core complex, beta-subunit complex [GO:0019774]
A0A0W8D200	W2GIT5	W2GIT5_PHYNI	Ankyrin-1 (Proteasome subunit beta type-3)	Phytophthora nicotianae (Potato buckeye rot agent) (Phytophthora parasitica)	proteasome-mediated ubiquitin-dependent protein catabolic process [GO:0043161]		cytoplasm [GO:0005737]; nucleus [GO:0005634]; proteasome core complex, beta-subunit complex [GO:0019774]
W2GIT5	W2GIT5	W2GIT5_PHYNI	Ankyrin-1 (Proteasome subunit beta type-3)	Phytophthora nicotianae (Potato buckeye rot agent) (Phytophthora parasitica)	proteasome-mediated ubiquitin-dependent protein catabolic process [GO:0043161]		cytoplasm [GO:0005737]; nucleus [GO:0005634]; proteasome core complex, beta-subunit complex [GO:0019774]
A0A080ZVY2	A0A080ZVY2	A0A080ZVY2_PHYNI	Proteasome subunit beta type-3	Phytophthora nicotianae P1976	proteasome-mediated ubiquitin-dependent protein catabolic process [GO:0043161]		cytoplasm [GO:0005737]; nucleus [GO:0005634]; proteasome core complex, beta-subunit complex [GO:0019774]
G5AB51	G5AB51	G5AB51_PHYSP	Proteasome subunit beta	Phytophthora sojae (strain P6497) (Soybean stem and root rot agent) (Phytophthora megasperma f. sp. glycines)	proteasome-mediated ubiquitin-dependent protein catabolic process [GO:0043161]		cytoplasm [GO:0005737]; nucleus [GO:0005634]; proteasome core complex, beta-subunit complex [GO:0019774]
V9ESD3	V9ESD3	V9ESD3_PHYNI	Proteasome subunit beta type-3	Phytophthora nicotianae P1569	proteasome-mediated ubiquitin-dependent protein catabolic process [GO:0043161]		cytoplasm [GO:0005737]; nucleus [GO:0005634]; proteasome core complex, beta-subunit complex [GO:0019774]
W2YYC0	W2YYC0	W2YYC0_PHYNI	Proteasome subunit beta type-3	Phytophthora nicotianae P10297	proteasome-mediated ubiquitin-dependent protein catabolic process [GO:0043161]		cytoplasm [GO:0005737]; nucleus [GO:0005634]; proteasome core complex, beta-subunit complex [GO:0019774]
W2WQT0	W2WQT0	W2WQT0_PHYNI	Proteasome subunit beta type-3	Phytophthora nicotianae CJ01A1	proteasome-mediated ubiquitin-dependent protein catabolic process [GO:0043161]		cytoplasm [GO:0005737]; nucleus [GO:0005634]; proteasome core complex, beta-subunit complex [GO:0019774]
W2PX04	W2PX04	W2PX04_PHYN3	Proteasome subunit beta type-3	Phytophthora nicotianae (strain INRA-310) (Phytophthora parasitica)	proteasome-mediated ubiquitin-dependent protein catabolic process [GO:0043161]		cytoplasm [GO:0005737]; nucleus [GO:0005634]; proteasome core complex, beta-subunit complex [GO:0019774]
W2HFG8	W2HFG8	W2HFG8_PHYNI	Proteasome subunit beta type-3	Phytophthora nicotianae (Potato buckeye rot agent) (Phytophthora parasitica)	proteolysis involved in protein catabolic process [GO:0051603]		cytoplasm [GO:0005737]; proteasome core complex [GO:0005839]
V9FRL4	V9FRL4	V9FRL4_PHYNI	Proteasome subunit beta type-3	Phytophthora nicotianae P1569	proteolysis involved in protein catabolic process [GO:0051603]		cytoplasm [GO:0005737]; proteasome core complex [GO:0005839]
W2LQT0	W2LQT0	W2LQT0_PHYNI	Proteasome subunit beta type-3	Phytophthora nicotianae (Potato buckeye rot agent) (Phytophthora parasitica)	proteolysis involved in protein catabolic process [GO:0051603]		cytoplasm [GO:0005737]; proteasome core complex [GO:0005839]
W2JLQ7	W2JLQ7	W2JLQ7_PHYNI	Proteasome subunit beta type-3	Phytophthora nicotianae (Potato buckeye rot agent) (Phytophthora parasitica)	proteolysis involved in protein catabolic process [GO:0051603]		cytoplasm [GO:0005737]; proteasome core complex [GO:0005839]
W2XK16	W2XK16	W2XK16_PHYNI	Proteasome subunit beta type-3	Phytophthora nicotianae CJ01A1	proteolysis involved in protein catabolic process [GO:0051603]		cytoplasm [GO:0005737]; proteasome core complex [GO:0005839]
W2QLL8	W2QLL8	W2QLL8_PHYN3	Proteasome subunit beta type-3	Phytophthora nicotianae (strain INRA-310) (Phytophthora parasitica)	proteolysis involved in protein catabolic process [GO:0051603]		cytoplasm [GO:0005737]; proteasome core complex [GO:0005839]
W2NWT1	W2NWT1	W2NWT1_PHYNI	Proteasome subunit beta type-3	Phytophthora nicotianae (Potato buckeye rot agent) (Phytophthora parasitica)	proteolysis involved in protein catabolic process [GO:0051603]		cytoplasm [GO:0005737]; proteasome core complex [GO:0005839]
A0A081AT65	A0A081AT65	A0A081AT65_PHYNI	Proteasome subunit beta type-3	Phytophthora nicotianae P1976	proteolysis involved in protein catabolic process [GO:0051603]		cytoplasm [GO:0005737]; proteasome core complex [GO:0005839]
W2ZY72	W2ZY72	W2ZY72_PHYNI	Proteasome subunit beta type-3	Phytophthora nicotianae P10297	proteolysis involved in protein catabolic process [GO:0051603]		cytoplasm [GO:0005737]; proteasome core complex [GO:0005839]
A0A0W8C9N4	W2IWK7	W2IWK7_PHYNI	Guanine nucleotide-binding protein subunit beta-2 protein (Guanine nucleotide-binding protein subunit beta-like protein)	Phytophthora nicotianae (Potato buckeye rot agent) (Phytophthora parasitica)		ribosome binding [GO:0043022]; translation regulator activity [GO:0045182]
A0A329RMC8	A0A329RMC8	A0A329RMC8_9STRA	Guanine nucleotide-binding protein subunit beta-like protein	Phytophthora cactorum		ribosome binding [GO:0043022]; translation regulator activity [GO:0045182]
A0A8T1VIR4	A0A8T1VIR4	A0A8T1VIR4_9STRA	Guanine nucleotide-binding protein subunit beta-2-like 1	Phytophthora pseudosyringae		ribosome binding [GO:0043022]; translation regulator activity [GO:0045182]
D0NC99	D0NC99	D0NC99_PHYIT	Guanine nucleotide-binding protein subunit beta-2-like protein	Phytophthora infestans (strain T30-4) (Potato late blight agent)		ribosome binding [GO:0043022]; translation regulator activity [GO:0045182]
W2R8E6	W2R8E6	W2R8E6_PHYN3	Guanine nucleotide-binding protein subunit beta-like protein	Phytophthora nicotianae (strain INRA-310) (Phytophthora parasitica)		ribosome binding [GO:0043022]; translation regulator activity [GO:0045182]
W2WXL5	W2WXL5	W2WXL5_PHYNI	Guanine nucleotide-binding protein subunit beta-like protein	Phytophthora nicotianae CJ01A1		ribosome binding [GO:0043022]; translation regulator activity [GO:0045182]
W2IWK7	W2IWK7	W2IWK7_PHYNI	Guanine nucleotide-binding protein subunit beta-2 protein (Guanine nucleotide-binding protein subunit beta-like protein)	Phytophthora nicotianae (Potato buckeye rot agent) (Phytophthora parasitica)		ribosome binding [GO:0043022]; translation regulator activity [GO:0045182]
A0A0W8DHG9	A0A0W8DHG9	A0A0W8DHG9_PHYNI	Uncharacterized protein	Phytophthora nicotianae (Potato buckeye rot agent) (Phytophthora parasitica)		ribosome binding [GO:0043022]; translation regulator activity [GO:0045182]
W2NAI7	W2NAI7	W2NAI7_PHYNI	Guanine nucleotide-binding protein subunit beta-like protein	Phytophthora nicotianae (Potato buckeye rot agent) (Phytophthora parasitica)		ribosome binding [GO:0043022]; translation regulator activity [GO:0045182]
V9F1Y9	V9F1Y9	V9F1Y9_PHYNI	Guanine nucleotide-binding protein subunit beta-like protein	Phytophthora nicotianae P1569		ribosome binding [GO:0043022]; translation regulator activity [GO:0045182]
A0A081A497	A0A081A497	A0A081A497_PHYNI	Guanine nucleotide-binding protein subunit beta-like protein	Phytophthora nicotianae P1976		ribosome binding [GO:0043022]; translation regulator activity [GO:0045182]
A0A833T4B8	A0A833T4B8	A0A833T4B8_PHYIN	WD domain G-beta repeat	Phytophthora infestans (Potato late blight agent) (Botrytis infestans)		ribosome binding [GO:0043022]; translation regulator activity [GO:0045182]
W2Z7D0	W2Z7D0	W2Z7D0_PHYNI	Guanine nucleotide-binding protein subunit beta-like protein	Phytophthora nicotianae P10297		ribosome binding [GO:0043022]; translation regulator activity [GO:0045182]
G4ZUY9	G4ZUY9	G4ZUY9_PHYSP	Uncharacterized protein	Phytophthora sojae (strain P6497) (Soybean stem and root rot agent) (Phytophthora megasperma f. sp. glycines)		ribosome binding [GO:0043022]; translation regulator activity [GO:0045182]
A0A3F2RCY9	A0A3F2RCY9	A0A3F2RCY9_9STRA	Uncharacterized protein	Phytophthora kernoviae		ribosome binding [GO:0043022]; translation regulator activity [GO:0045182]
A0A6A3N2E0	A0A6A3N2E0	A0A6A3N2E0_9STRA	Guanine nucleotide-binding protein subunit beta-like protein	Phytophthora rubi		ribosome binding [GO:0043022]; translation regulator activity [GO:0045182]
A0A225W533	A0A225W533	A0A225W533_9STRA	Guanine nucleotide-binding protein subunit beta-2	Phytophthora megakarya		ribosome binding [GO:0043022]; translation regulator activity [GO:0045182]
A0A8J4S848	A0A8J4S848	A0A8J4S848_9STRA	Guanine nucleotide-binding protein subunit beta-like protein	Phytophthora kernoviae 00238/432		ribosome binding [GO:0043022]; translation regulator activity [GO:0045182]
A0A9W6UE96	A0A9W6UE96	A0A9W6UE96_9STRA	Unnamed protein product	Phytophthora lilii		ribosome binding [GO:0043022]; translation regulator activity [GO:0045182]
H3G5G7	H3G5G7	H3G5G7_PHYRM	Uncharacterized protein	Phytophthora ramorum (Sudden oak death agent)	negative regulation of translational frameshifting [GO:2001125]; rescue of stalled ribosome [GO:0072344]	protein kinase C binding [GO:0005080]; ribosome binding [GO:0043022]; translation regulator activity [GO:0045182]	cytosol [GO:0005829]; nucleus [GO:0005634]
A0A9W6X937	A0A9W6X937	A0A9W6X937_9STRA	Unnamed protein product	Phytophthora fragariaefolia		ribosome binding [GO:0043022]; translation regulator activity [GO:0045182]
A0A6A4D0H1	A0A6A4D0H1	A0A6A4D0H1_9STRA	Guanine nucleotide-binding protein subunit beta-like protein	Phytophthora fragariae		ribosome binding [GO:0043022]; translation regulator activity [GO:0045182]
A0A8T1U0F8	A0A8T1U0F8	A0A8T1U0F8_9STRA	Guanine nucleotide-binding protein subunit beta-2-like 1	Phytophthora cactorum		ribosome binding [GO:0043022]; translation regulator activity [GO:0045182]
A0A8J5J063	A0A8J5J063	A0A8J5J063_9STRA	Guanine nucleotide-binding protein subunit beta-like protein	Phytophthora aleatoria		ribosome binding [GO:0043022]; translation regulator activity [GO:0045182]
A0A081A713	A0A081A713	A0A081A713_PHYNI	Serine/threonine-protein phosphatase (EC 3.1.3.16)	Phytophthora nicotianae P1976		protein serine/threonine phosphatase activity [GO:0004722]
W2WZ01	W2WZ01	W2WZ01_PHYNI	Serine/threonine-protein phosphatase (EC 3.1.3.16)	Phytophthora nicotianae CJ01A1		protein serine/threonine phosphatase activity [GO:0004722]
W2Q6J8	W2Q6J8	W2Q6J8_PHYN3	Serine/threonine-protein phosphatase (EC 3.1.3.16)	Phytophthora nicotianae (strain INRA-310) (Phytophthora parasitica)		protein serine/threonine phosphatase activity [GO:0004722]
V9F4H6	V9F4H6	V9F4H6_PHYNI	Serine/threonine-protein phosphatase (EC 3.1.3.16)	Phytophthora nicotianae P1569		protein serine/threonine phosphatase activity [GO:0004722]
Q8H720	Q8H720	Q8H720_PHYIN	Serine/threonine-protein phosphatase (EC 3.1.3.16)	Phytophthora infestans (Potato late blight agent) (Botrytis infestans)		protein serine/threonine phosphatase activity [GO:0004722]
W2L753	W2L753	W2L753_PHYNI	Serine/threonine-protein phosphatase (EC 3.1.3.16)	Phytophthora nicotianae (Potato buckeye rot agent) (Phytophthora parasitica)		protein serine/threonine phosphatase activity [GO:0004722]
W2Z901	W2Z901	W2Z901_PHYNI	Serine/threonine-protein phosphatase (EC 3.1.3.16)	Phytophthora nicotianae P10297		protein serine/threonine phosphatase activity [GO:0004722]
D0MT70	D0MT70	D0MT70_PHYIT	Serine/threonine-protein phosphatase (EC 3.1.3.16)	Phytophthora infestans (strain T30-4) (Potato late blight agent)		protein serine/threonine phosphatase activity [GO:0004722]
A0A9W6U0T6	A0A9W6U0T6	A0A9W6U0T6_9STRA	Serine/threonine-protein phosphatase (EC 3.1.3.16)	Phytophthora fragariaefolia		protein serine/threonine phosphatase activity [GO:0004722]
H3G904	H3G904	H3G904_PHYRM	Serine/threonine-protein phosphatase (EC 3.1.3.16)	Phytophthora ramorum (Sudden oak death agent)	mitotic cell cycle [GO:0000278]	protein serine/threonine phosphatase activity [GO:0004722]	cytosol [GO:0005829]; nucleus [GO:0005634]
A0A8T1W6B6	A0A8T1W6B6	A0A8T1W6B6_9STRA	Serine/threonine-protein phosphatase (EC 3.1.3.16)	Phytophthora pseudosyringae		protein serine/threonine phosphatase activity [GO:0004722]
A0A8J5I9V7	A0A8J5I9V7	A0A8J5I9V7_9STRA	Serine/threonine-protein phosphatase (EC 3.1.3.16)	Phytophthora aleatoria		protein serine/threonine phosphatase activity [GO:0004722]
A0A6A3RQL7	A0A6A3RQL7	A0A6A3RQL7_9STRA	Serine/threonine-protein phosphatase (EC 3.1.3.16)	Phytophthora fragariae		protein serine/threonine phosphatase activity [GO:0004722]
A0A329SJ60	A0A329SJ60	A0A329SJ60_9STRA	Serine/threonine-protein phosphatase (EC 3.1.3.16)	Phytophthora cactorum		protein serine/threonine phosphatase activity [GO:0004722]
A0A225WP93	A0A225WP93	A0A225WP93_9STRA	Serine/threonine-protein phosphatase (EC 3.1.3.16)	Phytophthora megakarya		protein serine/threonine phosphatase activity [GO:0004722]
A0A0W8CBT3	W2L753	W2L753_PHYNI	Serine/threonine-protein phosphatase (EC 3.1.3.16)	Phytophthora nicotianae (Potato buckeye rot agent) (Phytophthora parasitica)		protein serine/threonine phosphatase activity [GO:0004722]
A0A6A3MPI7	A0A6A3MPI7	A0A6A3MPI7_9STRA	Serine/threonine-protein phosphatase (EC 3.1.3.16)	Phytophthora rubi		protein serine/threonine phosphatase activity [GO:0004722]
G4ZE34	G4ZE34	G4ZE34_PHYSP	Serine/threonine-protein phosphatase (EC 3.1.3.16)	Phytophthora sojae (strain P6497) (Soybean stem and root rot agent) (Phytophthora megasperma f. sp. glycines)		protein serine/threonine phosphatase activity [GO:0004722]
A0A8T1X326	A0A8T1X326	A0A8T1X326_9STRA	Serine/threonine-protein phosphatase (EC 3.1.3.16)	Phytophthora boehmeriae		protein serine/threonine phosphatase activity [GO:0004722]
A0A9W7DC16	A0A9W7DC16	A0A9W7DC16_9STRA	Serine/threonine-protein phosphatase (EC 3.1.3.16)	Phytophthora lilii		protein serine/threonine phosphatase activity [GO:0004722]
A0A8J4W205	A0A8J4W205	A0A8J4W205_9STRA	Serine/threonine-protein phosphatase (EC 3.1.3.16)	Phytophthora kernoviae 00238/432		protein serine/threonine phosphatase activity [GO:0004722]
A0A3F2RF96	A0A3F2RF96	A0A3F2RF96_9STRA	Serine/threonine-protein phosphatase (EC 3.1.3.16)	Phytophthora kernoviae		protein serine/threonine phosphatase activity [GO:0004722]
W2ZD87	W2ZD87	W2ZD87_PHYNI	Small ribosomal subunit protein uS5 (40S ribosomal protein S2)	Phytophthora nicotianae P10297	translation [GO:0006412]	RNA binding [GO:0003723]; structural constituent of ribosome [GO:0003735]	cytosolic small ribosomal subunit [GO:0022627]
W2GVU1	W2GVU1	W2GVU1_PHYNI	Small ribosomal subunit protein uS5 (40S ribosomal protein S2)	Phytophthora nicotianae (Potato buckeye rot agent) (Phytophthora parasitica)	translation [GO:0006412]	RNA binding [GO:0003723]; structural constituent of ribosome [GO:0003735]	cytosolic small ribosomal subunit [GO:0022627]
A0A0W8CS38	W2GVU1	W2GVU1_PHYNI	Small ribosomal subunit protein uS5 (40S ribosomal protein S2)	Phytophthora nicotianae (Potato buckeye rot agent) (Phytophthora parasitica)	translation [GO:0006412]	RNA binding [GO:0003723]; structural constituent of ribosome [GO:0003735]	cytosolic small ribosomal subunit [GO:0022627]
A0A9W7CKZ7	A0A9W7CKZ7	A0A9W7CKZ7_9STRA	Small ribosomal subunit protein uS5 (40S ribosomal protein S2)	Phytophthora fragariaefolia	translation [GO:0006412]	RNA binding [GO:0003723]; structural constituent of ribosome [GO:0003735]	cytosolic small ribosomal subunit [GO:0022627]
W2X2H2	W2X2H2	W2X2H2_PHYNI	Small ribosomal subunit protein uS5 (40S ribosomal protein S2)	Phytophthora nicotianae CJ01A1	translation [GO:0006412]	RNA binding [GO:0003723]; structural constituent of ribosome [GO:0003735]	cytosolic small ribosomal subunit [GO:0022627]
A0A081AAN4	A0A081AAN4	A0A081AAN4_PHYNI	Small ribosomal subunit protein uS5 (40S ribosomal protein S2)	Phytophthora nicotianae P1976	translation [GO:0006412]	RNA binding [GO:0003723]; structural constituent of ribosome [GO:0003735]	cytosolic small ribosomal subunit [GO:0022627]
V9F6U3	V9F6U3	V9F6U3_PHYNI	Small ribosomal subunit protein uS5 (40S ribosomal protein S2)	Phytophthora nicotianae P1569	translation [GO:0006412]	RNA binding [GO:0003723]; structural constituent of ribosome [GO:0003735]	cytosolic small ribosomal subunit [GO:0022627]
G4Z3C6	G4Z3C6	G4Z3C6_PHYSP	Small ribosomal subunit protein uS5 (40S ribosomal protein S2)	Phytophthora sojae (strain P6497) (Soybean stem and root rot agent) (Phytophthora megasperma f. sp. glycines)	translation [GO:0006412]	RNA binding [GO:0003723]; structural constituent of ribosome [GO:0003735]	cytosolic small ribosomal subunit [GO:0022627]
A0A225WKT4	A0A225WKT4	A0A225WKT4_9STRA	Small ribosomal subunit protein uS5 (40S ribosomal protein S2)	Phytophthora megakarya	translation [GO:0006412]	RNA binding [GO:0003723]; structural constituent of ribosome [GO:0003735]	cytosolic small ribosomal subunit [GO:0022627]
A0A8T1X0F6	A0A8T1X0F6	A0A8T1X0F6_9STRA	Small ribosomal subunit protein uS5 (40S ribosomal protein S2)	Phytophthora boehmeriae	translation [GO:0006412]	RNA binding [GO:0003723]; structural constituent of ribosome [GO:0003735]	cytosolic small ribosomal subunit [GO:0022627]
W2Q9D6	W2Q9D6	W2Q9D6_PHYN3	Small ribosomal subunit protein uS5 (40S ribosomal protein S2)	Phytophthora nicotianae (strain INRA-310) (Phytophthora parasitica)	translation [GO:0006412]	RNA binding [GO:0003723]; structural constituent of ribosome [GO:0003735]	cytosolic small ribosomal subunit [GO:0022627]
A0A3R7HZT3	A0A3R7HZT3	A0A3R7HZT3_9STRA	Small ribosomal subunit protein uS5 (40S ribosomal protein S2)	Phytophthora kernoviae	translation [GO:0006412]	RNA binding [GO:0003723]; structural constituent of ribosome [GO:0003735]	cytosolic small ribosomal subunit [GO:0022627]
A0A8J4SJY5	A0A8J4SJY5	A0A8J4SJY5_9STRA	Small ribosomal subunit protein uS5 (40S ribosomal protein S2)	Phytophthora kernoviae 00238/432	translation [GO:0006412]	RNA binding [GO:0003723]; structural constituent of ribosome [GO:0003735]	cytosolic small ribosomal subunit [GO:0022627]
A0A9W6YJ19	A0A9W6YJ19	A0A9W6YJ19_9STRA	Small ribosomal subunit protein uS5 (40S ribosomal protein S2)	Phytophthora lilii	translation [GO:0006412]	RNA binding [GO:0003723]; structural constituent of ribosome [GO:0003735]	cytosolic small ribosomal subunit [GO:0022627]
A0A9W6TMB9	A0A9W6TMB9	A0A9W6TMB9_9STRA	Eukaryotic translation initiation factor 5B (EC 3.6.5.3) (Translation initiation factor IF-2)	Phytophthora lilii	lipid metabolic process [GO:0006629]	GTP binding [GO:0005525]; GTPase activity [GO:0003924]; oxidoreductase activity, acting on the CH-CH group of donors [GO:0016627]; translation initiation factor activity [GO:0003743]	membrane [GO:0016020]; mitochondrion [GO:0005739]
W2J418	W2J418	W2J418_PHYNI	Eukaryotic translation initiation factor 5B (EC 3.6.5.3) (Translation initiation factor IF-2)	Phytophthora nicotianae (Potato buckeye rot agent) (Phytophthora parasitica)		GTP binding [GO:0005525]; GTPase activity [GO:0003924]; translation initiation factor activity [GO:0003743]	mitochondrion [GO:0005739]
W2GXW7	W2GXW7	W2GXW7_PHYNI	Eukaryotic translation initiation factor 5B (EC 3.6.5.3) (Translation initiation factor IF-2)	Phytophthora nicotianae (Potato buckeye rot agent) (Phytophthora parasitica)		GTP binding [GO:0005525]; GTPase activity [GO:0003924]; translation initiation factor activity [GO:0003743]	mitochondrion [GO:0005739]
W2X508	W2X508	W2X508_PHYNI	Eukaryotic translation initiation factor 5B (EC 3.6.5.3) (Translation initiation factor IF-2)	Phytophthora nicotianae CJ01A1		GTP binding [GO:0005525]; GTPase activity [GO:0003924]; translation initiation factor activity [GO:0003743]	mitochondrion [GO:0005739]
A0A081ACA2	A0A081ACA2	A0A081ACA2_PHYNI	Eukaryotic translation initiation factor 5B (EC 3.6.5.3) (Translation initiation factor IF-2)	Phytophthora nicotianae P1976		GTP binding [GO:0005525]; GTPase activity [GO:0003924]; translation initiation factor activity [GO:0003743]	mitochondrion [GO:0005739]
V9FBH3	V9FBH3	V9FBH3_PHYNI	Eukaryotic translation initiation factor 5B (EC 3.6.5.3) (Translation initiation factor IF-2)	Phytophthora nicotianae P1569		GTP binding [GO:0005525]; GTPase activity [GO:0003924]; translation initiation factor activity [GO:0003743]	mitochondrion [GO:0005739]
W2NFW6	W2NFW6	W2NFW6_PHYNI	Eukaryotic translation initiation factor 5B (EC 3.6.5.3) (Translation initiation factor IF-2)	Phytophthora nicotianae (Potato buckeye rot agent) (Phytophthora parasitica)		GTP binding [GO:0005525]; GTPase activity [GO:0003924]; translation initiation factor activity [GO:0003743]	mitochondrion [GO:0005739]
W2Q9S3	W2Q9S3	W2Q9S3_PHYN3	Eukaryotic translation initiation factor 5B (EC 3.6.5.3) (Translation initiation factor IF-2)	Phytophthora nicotianae (strain INRA-310) (Phytophthora parasitica)		GTP binding [GO:0005525]; GTPase activity [GO:0003924]; translation initiation factor activity [GO:0003743]	mitochondrion [GO:0005739]
W2ZEA5	W2ZEA5	W2ZEA5_PHYNI	Eukaryotic translation initiation factor 5B (EC 3.6.5.3) (Translation initiation factor IF-2)	Phytophthora nicotianae P10297		GTP binding [GO:0005525]; GTPase activity [GO:0003924]; translation initiation factor activity [GO:0003743]	mitochondrion [GO:0005739]
G4YGI1	G4YGI1	G4YGI1_PHYSP	Eukaryotic translation initiation factor 5B (EC 3.6.5.3) (Translation initiation factor IF-2)	Phytophthora sojae (strain P6497) (Soybean stem and root rot agent) (Phytophthora megasperma f. sp. glycines)		GTP binding [GO:0005525]; GTPase activity [GO:0003924]; translation initiation factor activity [GO:0003743]	mitochondrion [GO:0005739]
W2LA67	W2LA67	W2LA67_PHYNI	Eukaryotic translation initiation factor 5B (EC 3.6.5.3) (Translation initiation factor IF-2)	Phytophthora nicotianae (Potato buckeye rot agent) (Phytophthora parasitica)		GTP binding [GO:0005525]; GTPase activity [GO:0003924]; translation initiation factor activity [GO:0003743]	mitochondrion [GO:0005739]
A0A0W8C0Z3	A0A0W8C0Z3	A0A0W8C0Z3_PHYNI	Eukaryotic translation initiation factor 5B (EC 3.6.5.3) (Translation initiation factor IF-2)	Phytophthora nicotianae (Potato buckeye rot agent) (Phytophthora parasitica)		GTP binding [GO:0005525]; GTPase activity [GO:0003924]; translation initiation factor activity [GO:0003743]	mitochondrion [GO:0005739]
A0A0W8DRV2	A0A0W8DRV2	A0A0W8DRV2_PHYNI	Eukaryotic translation initiation factor 5B (EC 3.6.5.3) (Translation initiation factor IF-2)	Phytophthora nicotianae (Potato buckeye rot agent) (Phytophthora parasitica)		GTP binding [GO:0005525]; GTPase activity [GO:0003924]; translation initiation factor activity [GO:0003743]	mitochondrion [GO:0005739]
A0A9W6XQ48	A0A9W6XQ48	A0A9W6XQ48_9STRA	Eukaryotic translation initiation factor 5B (EC 3.6.5.3) (Translation initiation factor IF-2)	Phytophthora fragariaefolia		GTP binding [GO:0005525]; GTPase activity [GO:0003924]; translation initiation factor activity [GO:0003743]	mitochondrion [GO:0005739]
A0A833WF93	A0A833WF93	A0A833WF93_PHYIN	Eukaryotic translation initiation factor 5B (EC 3.6.5.3) (Translation initiation factor IF-2)	Phytophthora infestans (Potato late blight agent) (Botrytis infestans)		GTP binding [GO:0005525]; GTPase activity [GO:0003924]; translation elongation factor activity [GO:0003746]; translation initiation factor activity [GO:0003743]	mitochondrion [GO:0005739]
A0A8S9TWD2	A0A8S9TWD2	A0A8S9TWD2_PHYIN	Eukaryotic translation initiation factor 5B (EC 3.6.5.3) (Translation initiation factor IF-2)	Phytophthora infestans (Potato late blight agent) (Botrytis infestans)		GTP binding [GO:0005525]; GTPase activity [GO:0003924]; translation elongation factor activity [GO:0003746]; translation initiation factor activity [GO:0003743]	mitochondrion [GO:0005739]
D0P1T1	D0P1T1	D0P1T1_PHYIT	Eukaryotic translation initiation factor 5B (EC 3.6.5.3) (Translation initiation factor IF-2)	Phytophthora infestans (strain T30-4) (Potato late blight agent)		GTP binding [GO:0005525]; GTPase activity [GO:0003924]; translation initiation factor activity [GO:0003743]	mitochondrion [GO:0005739]
A0A6G0PJK1	A0A6G0PJK1	A0A6G0PJK1_9STRA	Eukaryotic translation initiation factor 5B (EC 3.6.5.3) (Translation initiation factor IF-2)	Phytophthora fragariae		GTP binding [GO:0005525]; GTPase activity [GO:0003924]; translation initiation factor activity [GO:0003743]	mitochondrion [GO:0005739]
A0A6G0S3F1	A0A6G0S3F1	A0A6G0S3F1_9STRA	Eukaryotic translation initiation factor 5B (EC 3.6.5.3) (Translation initiation factor IF-2)	Phytophthora fragariae		GTP binding [GO:0005525]; GTPase activity [GO:0003924]; translation initiation factor activity [GO:0003743]	mitochondrion [GO:0005739]
A0A6A4FWF8	A0A6A4FWF8	A0A6A4FWF8_9STRA	Eukaryotic translation initiation factor 5B (EC 3.6.5.3) (Translation initiation factor IF-2)	Phytophthora rubi		GTP binding [GO:0005525]; GTPase activity [GO:0003924]; translation initiation factor activity [GO:0003743]	mitochondrion [GO:0005739]
A0A6A4ACQ7	A0A6A4ACQ7	A0A6A4ACQ7_9STRA	Eukaryotic translation initiation factor 5B (EC 3.6.5.3) (Translation initiation factor IF-2)	Phytophthora fragariae		GTP binding [GO:0005525]; GTPase activity [GO:0003924]; translation initiation factor activity [GO:0003743]	mitochondrion [GO:0005739]
A0A8J5MBH1	A0A8J5MBH1	A0A8J5MBH1_9STRA	Eukaryotic translation initiation factor 5B (EC 3.6.5.3) (Translation initiation factor IF-2)	Phytophthora aleatoria		GTP binding [GO:0005525]; GTPase activity [GO:0003924]; translation initiation factor activity [GO:0003743]	mitochondrion [GO:0005739]
A0A8T1WSQ3	A0A8T1WSQ3	A0A8T1WSQ3_9STRA	Eukaryotic translation initiation factor 5B (EC 3.6.5.3) (Translation initiation factor IF-2)	Phytophthora boehmeriae		GTP binding [GO:0005525]; GTPase activity [GO:0003924]; translation initiation factor activity [GO:0003743]	mitochondrion [GO:0005739]
A0A6A3K374	A0A6A3K374	A0A6A3K374_9STRA	Eukaryotic translation initiation factor 5B (EC 3.6.5.3) (Translation initiation factor IF-2)	Phytophthora fragariae		GTP binding [GO:0005525]; GTPase activity [GO:0003924]; translation initiation factor activity [GO:0003743]	mitochondrion [GO:0005739]
A0A329SB83	A0A329SB83	A0A329SB83_9STRA	Eukaryotic translation initiation factor 5B (EC 3.6.5.3) (Translation initiation factor IF-2)	Phytophthora cactorum		GTP binding [GO:0005525]; GTPase activity [GO:0003924]; translation initiation factor activity [GO:0003743]	mitochondrion [GO:0005739]
A0A225WHG3	A0A225WHG3	A0A225WHG3_9STRA	Eukaryotic translation initiation factor 5B (EC 3.6.5.3) (Translation initiation factor IF-2)	Phytophthora megakarya		GTP binding [GO:0005525]; GTPase activity [GO:0003924]; translation initiation factor activity [GO:0003743]	mitochondrion [GO:0005739]
A0A8T1W6Y9	A0A8T1W6Y9	A0A8T1W6Y9_9STRA	Eukaryotic translation initiation factor 5B (EC 3.6.5.3) (Translation initiation factor IF-2)	Phytophthora pseudosyringae		GTP binding [GO:0005525]; GTPase activity [GO:0003924]; translation initiation factor activity [GO:0003743]	mitochondrion [GO:0005739]
A0A8T1GAP2	A0A8T1GAP2	A0A8T1GAP2_9STRA	Eukaryotic translation initiation factor 5B (EC 3.6.5.3) (Translation initiation factor IF-2)	Phytophthora cactorum		GTP binding [GO:0005525]; GTPase activity [GO:0003924]; translation initiation factor activity [GO:0003743]	mitochondrion [GO:0005739]
H3G6Q2	H3G6Q2	H3G6Q2_PHYRM	Eukaryotic translation initiation factor 5B (EC 3.6.5.3) (Translation initiation factor IF-2)	Phytophthora ramorum (Sudden oak death agent)	translational initiation [GO:0006413]	GTP binding [GO:0005525]; GTPase activity [GO:0003924]; translation initiation factor activity [GO:0003743]	cytoplasm [GO:0005737]
W2ZFD0	W2ZFD0	W2ZFD0_PHYNI	mitochondrial processing peptidase (EC 3.4.24.64) (Beta-MPP)	Phytophthora nicotianae P10297	proteolysis [GO:0006508]	metal ion binding [GO:0046872]; metalloendopeptidase activity [GO:0004222]	mitochondrion [GO:0005739]
A0A0W8CN01	W2LCI8	W2LCI8_PHYNI	mitochondrial processing peptidase (EC 3.4.24.64) (Beta-MPP)	Phytophthora nicotianae (Potato buckeye rot agent) (Phytophthora parasitica)	proteolysis [GO:0006508]	metal ion binding [GO:0046872]; metalloendopeptidase activity [GO:0004222]	mitochondrion [GO:0005739]
A0A833SV98	A0A833SV98	A0A833SV98_PHYIN	mitochondrial processing peptidase (EC 3.4.24.64) (Beta-MPP)	Phytophthora infestans (Potato late blight agent) (Botrytis infestans)	proteolysis [GO:0006508]	metal ion binding [GO:0046872]; metalloendopeptidase activity [GO:0004222]	mitochondrion [GO:0005739]
A0A8T1GNG6	A0A8T1GNG6	A0A8T1GNG6_9STRA	mitochondrial processing peptidase (EC 3.4.24.64) (Beta-MPP)	Phytophthora cactorum	proteolysis [GO:0006508]	metal ion binding [GO:0046872]; metalloendopeptidase activity [GO:0004222]	mitochondrion [GO:0005739]
A0A8T1UYR4	A0A8T1UYR4	A0A8T1UYR4_9STRA	mitochondrial processing peptidase (EC 3.4.24.64) (Beta-MPP)	Phytophthora cactorum	proteolysis [GO:0006508]	metalloendopeptidase activity [GO:0004222]	mitochondrion [GO:0005739]
A0A8T1W4H3	A0A8T1W4H3	A0A8T1W4H3_9STRA	mitochondrial processing peptidase (EC 3.4.24.64) (Beta-MPP)	Phytophthora pseudosyringae	proteolysis [GO:0006508]	metalloendopeptidase activity [GO:0004222]	mitochondrion [GO:0005739]
A0A8T1WR08	A0A8T1WR08	A0A8T1WR08_9STRA	mitochondrial processing peptidase (EC 3.4.24.64) (Beta-MPP)	Phytophthora boehmeriae	proteolysis [GO:0006508]	metalloendopeptidase activity [GO:0004222]	mitochondrion [GO:0005739]
A0A9W6WEM8	A0A9W6WEM8	A0A9W6WEM8_9STRA	mitochondrial processing peptidase (EC 3.4.24.64) (Beta-MPP)	Phytophthora lilii	proteolysis [GO:0006508]	metal ion binding [GO:0046872]; metalloendopeptidase activity [GO:0004222]	mitochondrion [GO:0005739]
D0MQ72	D0MQ72	D0MQ72_PHYIT	mitochondrial processing peptidase (EC 3.4.24.64) (Beta-MPP)	Phytophthora infestans (strain T30-4) (Potato late blight agent)	proteolysis [GO:0006508]	metal ion binding [GO:0046872]; metalloendopeptidase activity [GO:0004222]	mitochondrion [GO:0005739]
W2LCI8	W2LCI8	W2LCI8_PHYNI	mitochondrial processing peptidase (EC 3.4.24.64) (Beta-MPP)	Phytophthora nicotianae (Potato buckeye rot agent) (Phytophthora parasitica)	proteolysis [GO:0006508]	metal ion binding [GO:0046872]; metalloendopeptidase activity [GO:0004222]	mitochondrion [GO:0005739]
W2QCT9	W2QCT9	W2QCT9_PHYN3	mitochondrial processing peptidase (EC 3.4.24.64) (Beta-MPP)	Phytophthora nicotianae (strain INRA-310) (Phytophthora parasitica)	proteolysis [GO:0006508]	metal ion binding [GO:0046872]; metalloendopeptidase activity [GO:0004222]	mitochondrion [GO:0005739]
V9FBW3	V9FBW3	V9FBW3_PHYNI	mitochondrial processing peptidase (EC 3.4.24.64) (Beta-MPP)	Phytophthora nicotianae P1569	proteolysis [GO:0006508]	metal ion binding [GO:0046872]; metalloendopeptidase activity [GO:0004222]	mitochondrion [GO:0005739]
A0A329SPZ6	A0A329SPZ6	A0A329SPZ6_9STRA	mitochondrial processing peptidase (EC 3.4.24.64) (Beta-MPP)	Phytophthora cactorum	proteolysis [GO:0006508]	metal ion binding [GO:0046872]; metalloendopeptidase activity [GO:0004222]	mitochondrion [GO:0005739]
A0A081ACG1	A0A081ACG1	A0A081ACG1_PHYNI	mitochondrial processing peptidase (EC 3.4.24.64) (Beta-MPP)	Phytophthora nicotianae P1976	proteolysis [GO:0006508]	metal ion binding [GO:0046872]; metalloendopeptidase activity [GO:0004222]	mitochondrion [GO:0005739]
A0A2P4YMR1	A0A2P4YMR1	A0A2P4YMR1_9STRA	mitochondrial processing peptidase (EC 3.4.24.64) (Beta-MPP)	Phytophthora palmivora	proteolysis [GO:0006508]	metal ion binding [GO:0046872]; metalloendopeptidase activity [GO:0004222]	mitochondrion [GO:0005739]
G4ZP25	G4ZP25	G4ZP25_PHYSP	mitochondrial processing peptidase (EC 3.4.24.64) (Beta-MPP)	Phytophthora sojae (strain P6497) (Soybean stem and root rot agent) (Phytophthora megasperma f. sp. glycines)	proteolysis [GO:0006508]	metal ion binding [GO:0046872]; metalloendopeptidase activity [GO:0004222]	mitochondrion [GO:0005739]
A0A225WQZ8	A0A225WQZ8	A0A225WQZ8_9STRA	mitochondrial processing peptidase (EC 3.4.24.64) (Beta-MPP)	Phytophthora megakarya	proteolysis [GO:0006508]	metal ion binding [GO:0046872]; metalloendopeptidase activity [GO:0004222]	mitochondrion [GO:0005739]
H3G847	H3G847	H3G847_PHYRM	mitochondrial processing peptidase (EC 3.4.24.64) (Beta-MPP)	Phytophthora ramorum (Sudden oak death agent)	proteolysis [GO:0006508]	metal ion binding [GO:0046872]; metalloendopeptidase activity [GO:0004222]	mitochondrion [GO:0005739]
A0A6A4FRI7	A0A6A4FRI7	A0A6A4FRI7_9STRA	mitochondrial processing peptidase (EC 3.4.24.64) (Beta-MPP)	Phytophthora rubi	proteolysis [GO:0006508]	metal ion binding [GO:0046872]; metalloendopeptidase activity [GO:0004222]	mitochondrion [GO:0005739]
A0A6A3PEK5	A0A6A3PEK5	A0A6A3PEK5_9STRA	mitochondrial processing peptidase (EC 3.4.24.64) (Beta-MPP)	Phytophthora rubi	proteolysis [GO:0006508]	metal ion binding [GO:0046872]; metalloendopeptidase activity [GO:0004222]	mitochondrion [GO:0005739]
A0A8J5J4D0	A0A8J5J4D0	A0A8J5J4D0_9STRA	mitochondrial processing peptidase (EC 3.4.24.64) (Beta-MPP)	Phytophthora aleatoria	proteolysis [GO:0006508]	metalloendopeptidase activity [GO:0004222]	mitochondrion [GO:0005739]
W2X4F3	W2X4F3	W2X4F3_PHYNI	mitochondrial processing peptidase (EC 3.4.24.64) (Beta-MPP)	Phytophthora nicotianae CJ01A1	proteolysis [GO:0006508]	metal ion binding [GO:0046872]; metalloendopeptidase activity [GO:0004222]	mitochondrion [GO:0005739]
W2GXQ1	W2GXQ1	W2GXQ1_PHYNI	mitochondrial processing peptidase (EC 3.4.24.64) (Beta-MPP)	Phytophthora nicotianae (Potato buckeye rot agent) (Phytophthora parasitica)	proteolysis [GO:0006508]	metal ion binding [GO:0046872]; metalloendopeptidase activity [GO:0004222]	mitochondrion [GO:0005739]
A0A6A3TPY5	A0A6A3TPY5	A0A6A3TPY5_9STRA	mitochondrial processing peptidase (EC 3.4.24.64) (Beta-MPP)	Phytophthora fragariae	proteolysis [GO:0006508]	metal ion binding [GO:0046872]; metalloendopeptidase activity [GO:0004222]	mitochondrion [GO:0005739]
A0A3F2S3C1	A0A3F2S3C1	A0A3F2S3C1_9STRA	mitochondrial processing peptidase (EC 3.4.24.64) (Beta-MPP)	Phytophthora kernoviae	proteolysis [GO:0006508]	metal ion binding [GO:0046872]; metalloendopeptidase activity [GO:0004222]	mitochondrion [GO:0005739]
A0A421GYW5	A0A421GYW5	A0A421GYW5_9STRA	mitochondrial processing peptidase (EC 3.4.24.64) (Beta-MPP)	Phytophthora kernoviae	proteolysis [GO:0006508]	metal ion binding [GO:0046872]; metalloendopeptidase activity [GO:0004222]	mitochondrion [GO:0005739]
A0A8J4SID7	A0A8J4SID7	A0A8J4SID7_9STRA	mitochondrial processing peptidase (EC 3.4.24.64) (Beta-MPP)	Phytophthora kernoviae 00238/432	proteolysis [GO:0006508]	metal ion binding [GO:0046872]; metalloendopeptidase activity [GO:0004222]	mitochondrion [GO:0005739]
A0A8T1W6U6	A0A8T1W6U6	A0A8T1W6U6_9STRA	26S proteasome regulatory subunit 10B A	Phytophthora pseudosyringae		ATP binding [GO:0005524]; ATP hydrolysis activity [GO:0016887]	proteasome complex [GO:0000502]
A0A8J5IW73	A0A8J5IW73	A0A8J5IW73_9STRA	AAA+ ATPase domain-containing protein	Phytophthora aleatoria		ATP binding [GO:0005524]; ATP hydrolysis activity [GO:0016887]	proteasome complex [GO:0000502]
A0A329SQ59	A0A329SQ59	A0A329SQ59_9STRA	26S protease regulatory subunit 10B A (26S proteasome regulatory subunit 10B A)	Phytophthora cactorum	proteolysis [GO:0006508]	ATP binding [GO:0005524]; ATP hydrolysis activity [GO:0016887]; peptidase activity [GO:0008233]	proteasome complex [GO:0000502]
A0A0W8D7S3	W2LCC5	W2LCC5_PHYNI	26S protease regulatory subunit 10B (Glyoxylate reductase/hydroxypyruvate reductase)	Phytophthora nicotianae (Potato buckeye rot agent) (Phytophthora parasitica)	proteolysis [GO:0006508]	ATP binding [GO:0005524]; ATP hydrolysis activity [GO:0016887]; peptidase activity [GO:0008233]	proteasome complex [GO:0000502]
G4ZND6	G4ZND6	G4ZND6_PHYSP	AAA+ ATPase domain-containing protein	Phytophthora sojae (strain P6497) (Soybean stem and root rot agent) (Phytophthora megasperma f. sp. glycines)		ATP binding [GO:0005524]; ATP hydrolysis activity [GO:0016887]	proteasome complex [GO:0000502]
H3HAM1	H3HAM1	H3HAM1_PHYRM	AAA+ ATPase domain-containing protein	Phytophthora ramorum (Sudden oak death agent)	ERAD pathway [GO:0036503]; positive regulation of RNA polymerase II transcription preinitiation complex assembly [GO:0045899]; proteasome-mediated ubiquitin-dependent protein catabolic process [GO:0043161]	ATP binding [GO:0005524]; ATP hydrolysis activity [GO:0016887]; proteasome-activating activity [GO:0036402]	proteasome regulatory particle, base subcomplex [GO:0008540]
A0A081ACJ3	A0A081ACJ3	A0A081ACJ3_PHYNI	26S protease regulatory subunit 10B	Phytophthora nicotianae P1976	proteolysis [GO:0006508]	ATP binding [GO:0005524]; ATP hydrolysis activity [GO:0016887]; peptidase activity [GO:0008233]	proteasome complex [GO:0000502]
W2ZHR5	W2ZHR5	W2ZHR5_PHYNI	26S protease regulatory subunit 10B	Phytophthora nicotianae P10297	proteolysis [GO:0006508]	ATP binding [GO:0005524]; ATP hydrolysis activity [GO:0016887]; peptidase activity [GO:0008233]	proteasome complex [GO:0000502]
W2X572	W2X572	W2X572_PHYNI	26S protease regulatory subunit 10B	Phytophthora nicotianae CJ01A1	proteolysis [GO:0006508]	ATP binding [GO:0005524]; ATP hydrolysis activity [GO:0016887]; peptidase activity [GO:0008233]	proteasome complex [GO:0000502]
W2QBR2	W2QBR2	W2QBR2_PHYN3	26S protease regulatory subunit 10B	Phytophthora nicotianae (strain INRA-310) (Phytophthora parasitica)	proteolysis [GO:0006508]	ATP binding [GO:0005524]; ATP hydrolysis activity [GO:0016887]; peptidase activity [GO:0008233]	proteasome complex [GO:0000502]
W2LCC5	W2LCC5	W2LCC5_PHYNI	26S protease regulatory subunit 10B (Glyoxylate reductase/hydroxypyruvate reductase)	Phytophthora nicotianae (Potato buckeye rot agent) (Phytophthora parasitica)	proteolysis [GO:0006508]	ATP binding [GO:0005524]; ATP hydrolysis activity [GO:0016887]; peptidase activity [GO:0008233]	proteasome complex [GO:0000502]
V9F9Y5	V9F9Y5	V9F9Y5_PHYNI	26S protease regulatory subunit 10B	Phytophthora nicotianae P1569	proteolysis [GO:0006508]	ATP binding [GO:0005524]; ATP hydrolysis activity [GO:0016887]; peptidase activity [GO:0008233]	proteasome complex [GO:0000502]
A0A6A3MRA6	A0A6A3MRA6	A0A6A3MRA6_9STRA	26S proteasome regulatory subunit 10B A	Phytophthora rubi		ATP binding [GO:0005524]; ATP hydrolysis activity [GO:0016887]	proteasome complex [GO:0000502]
A0A6A3T933	A0A6A3T933	A0A6A3T933_9STRA	26S proteasome regulatory subunit 10B A	Phytophthora fragariae		ATP binding [GO:0005524]; ATP hydrolysis activity [GO:0016887]	proteasome complex [GO:0000502]
A0A6G0S9Z0	A0A6G0S9Z0	A0A6G0S9Z0_9STRA	26S proteasome regulatory subunit 10B A	Phytophthora fragariae		ATP binding [GO:0005524]; ATP hydrolysis activity [GO:0016887]	proteasome complex [GO:0000502]
A0A3F2S4H2	A0A3F2S4H2	A0A3F2S4H2_9STRA	AAA+ ATPase domain-containing protein	Phytophthora kernoviae		ATP binding [GO:0005524]; ATP hydrolysis activity [GO:0016887]	proteasome complex [GO:0000502]
A0A225X0B0	A0A225X0B0	A0A225X0B0_9STRA	26S protease regulatory protein	Phytophthora megakarya	proteolysis [GO:0006508]	ATP binding [GO:0005524]; ATP hydrolysis activity [GO:0016887]; peptidase activity [GO:0008233]	proteasome complex [GO:0000502]
A0A9W6U2X3	A0A9W6U2X3	A0A9W6U2X3_9STRA	Unnamed protein product	Phytophthora fragariaefolia		ATP binding [GO:0005524]; ATP hydrolysis activity [GO:0016887]; peptidyl-prolyl cis-trans isomerase activity [GO:0003755]	proteasome complex [GO:0000502]
A0A833SM96	A0A833SM96	A0A833SM96_PHYIN	AAA+ lid domain (ATPase family associated domain-containing protein lid 3)	Phytophthora infestans (Potato late blight agent) (Botrytis infestans)		ATP binding [GO:0005524]; ATP hydrolysis activity [GO:0016887]	proteasome complex [GO:0000502]
A0A9W6TA74	A0A9W6TA74	A0A9W6TA74_9STRA	Unnamed protein product	Phytophthora lilii		ATP binding [GO:0005524]; ATP hydrolysis activity [GO:0016887]	proteasome complex [GO:0000502]
A0A8J4RW39	A0A8J4RW39	A0A8J4RW39_9STRA	AAA+ ATPase domain-containing protein	Phytophthora kernoviae 00238/432		ATP binding [GO:0005524]; ATP hydrolysis activity [GO:0016887]	proteasome complex [GO:0000502]
A0A8T1WIV5	A0A8T1WIV5	A0A8T1WIV5_9STRA	26S proteasome regulatory subunit 10B A	Phytophthora boehmeriae		ATP binding [GO:0005524]; ATP hydrolysis activity [GO:0016887]	proteasome complex [GO:0000502]
D0MQ98	D0MQ98	D0MQ98_PHYIT	26S protease regulatory subunit S10B	Phytophthora infestans (strain T30-4) (Potato late blight agent)	proteolysis [GO:0006508]	ATP binding [GO:0005524]; ATP hydrolysis activity [GO:0016887]; peptidase activity [GO:0008233]	proteasome complex [GO:0000502]
A0A081ACJ4	A0A081ACJ4	A0A081ACJ4_PHYNI	26S protease regulatory subunit 10B, variant	Phytophthora nicotianae P1976	proteolysis [GO:0006508]	ATP binding [GO:0005524]; ATP hydrolysis activity [GO:0016887]; peptidase activity [GO:0008233]
W2X5L1	W2X5L1	W2X5L1_PHYNI	26S protease regulatory subunit 10B, variant	Phytophthora nicotianae CJ01A1	proteolysis [GO:0006508]	ATP binding [GO:0005524]; ATP hydrolysis activity [GO:0016887]; peptidase activity [GO:0008233]
W2QAW3	W2QAW3	W2QAW3_PHYN3	26S protease regulatory subunit 10B, variant	Phytophthora nicotianae (strain INRA-310) (Phytophthora parasitica)	proteolysis [GO:0006508]	ATP binding [GO:0005524]; ATP hydrolysis activity [GO:0016887]; peptidase activity [GO:0008233]
V9FBZ0	V9FBZ0	V9FBZ0_PHYNI	26S protease regulatory subunit 10B, variant	Phytophthora nicotianae P1569	proteolysis [GO:0006508]	ATP binding [GO:0005524]; ATP hydrolysis activity [GO:0016887]; peptidase activity [GO:0008233]
W2NIV9	W2NIV9	W2NIV9_PHYNI	26S protease regulatory subunit 10B, variant	Phytophthora nicotianae (Potato buckeye rot agent) (Phytophthora parasitica)	proteolysis [GO:0006508]	ATP binding [GO:0005524]; ATP hydrolysis activity [GO:0016887]; peptidase activity [GO:0008233]
W2ZF88	W2ZF88	W2ZF88_PHYNI	26S protease regulatory subunit 10B, variant	Phytophthora nicotianae P10297	proteolysis [GO:0006508]	ATP binding [GO:0005524]; ATP hydrolysis activity [GO:0016887]; peptidase activity [GO:0008233]
W2ZFD6	W2ZFD6	W2ZFD6_PHYNI	40S ribosomal protein S4	Phytophthora nicotianae P10297	translation [GO:0006412]	rRNA binding [GO:0019843]; structural constituent of ribosome [GO:0003735]	cytosolic small ribosomal subunit [GO:0022627]
W2X6Y6	W2X6Y6	W2X6Y6_PHYNI	40S ribosomal protein S4	Phytophthora nicotianae CJ01A1	translation [GO:0006412]	rRNA binding [GO:0019843]; structural constituent of ribosome [GO:0003735]	cytosolic small ribosomal subunit [GO:0022627]
W2J7R6	W2J7R6	W2J7R6_PHYNI	40S ribosomal protein S4	Phytophthora nicotianae (Potato buckeye rot agent) (Phytophthora parasitica)	translation [GO:0006412]	rRNA binding [GO:0019843]; structural constituent of ribosome [GO:0003735]	cytosolic small ribosomal subunit [GO:0022627]
W2QBJ2	W2QBJ2	W2QBJ2_PHYN3	40S ribosomal protein S4	Phytophthora nicotianae (strain INRA-310) (Phytophthora parasitica)	translation [GO:0006412]	rRNA binding [GO:0019843]; structural constituent of ribosome [GO:0003735]	cytosolic small ribosomal subunit [GO:0022627]
V9FD40	V9FD40	V9FD40_PHYNI	40S ribosomal protein S4	Phytophthora nicotianae P1569	translation [GO:0006412]	rRNA binding [GO:0019843]; structural constituent of ribosome [GO:0003735]	cytosolic small ribosomal subunit [GO:0022627]
A0A081AE04	A0A081AE04	A0A081AE04_PHYNI	40S ribosomal protein S4	Phytophthora nicotianae P1976	translation [GO:0006412]	rRNA binding [GO:0019843]; structural constituent of ribosome [GO:0003735]	cytosolic small ribosomal subunit [GO:0022627]
D0NM53	D0NM53	D0NM53_PHYIT	40S ribosomal protein S4	Phytophthora infestans (strain T30-4) (Potato late blight agent)	translation [GO:0006412]	rRNA binding [GO:0019843]; structural constituent of ribosome [GO:0003735]	cytosolic small ribosomal subunit [GO:0022627]
A0A8J5MBR2	A0A8J5MBR2	A0A8J5MBR2_9STRA	40S ribosomal protein S4	Phytophthora aleatoria	translation [GO:0006412]	rRNA binding [GO:0019843]; structural constituent of ribosome [GO:0003735]	cytosolic small ribosomal subunit [GO:0022627]
A0A833TL62	A0A833TL62	A0A833TL62_PHYIN	40S ribosomal protein S4	Phytophthora infestans (Potato late blight agent) (Botrytis infestans)	translation [GO:0006412]	rRNA binding [GO:0019843]; structural constituent of ribosome [GO:0003735]	cytosolic small ribosomal subunit [GO:0022627]
A0A6A3QKQ3	A0A6A3QKQ3	A0A6A3QKQ3_9STRA	40S ribosomal protein S4	Phytophthora fragariae	translation [GO:0006412]	rRNA binding [GO:0019843]; structural constituent of ribosome [GO:0003735]	cytosolic small ribosomal subunit [GO:0022627]
A0A6A3JI14	A0A6A3JI14	A0A6A3JI14_9STRA	40S ribosomal protein S4	Phytophthora rubi	translation [GO:0006412]	rRNA binding [GO:0019843]; structural constituent of ribosome [GO:0003735]	cytosolic small ribosomal subunit [GO:0022627]
A0A6A3IYP1	A0A6A3IYP1	A0A6A3IYP1_9STRA	40S ribosomal protein S4	Phytophthora rubi	translation [GO:0006412]	rRNA binding [GO:0019843]; structural constituent of ribosome [GO:0003735]	cytosolic small ribosomal subunit [GO:0022627]
A0A329RJ58	A0A329RJ58	A0A329RJ58_9STRA	40S ribosomal protein S4	Phytophthora cactorum	translation [GO:0006412]	rRNA binding [GO:0019843]; structural constituent of ribosome [GO:0003735]	cytosolic small ribosomal subunit [GO:0022627]
A0A0W8C266	W2J7R6	W2J7R6_PHYNI	40S ribosomal protein S4	Phytophthora nicotianae (Potato buckeye rot agent) (Phytophthora parasitica)	translation [GO:0006412]	rRNA binding [GO:0019843]; structural constituent of ribosome [GO:0003735]	cytosolic small ribosomal subunit [GO:0022627]
G5ADS2	G5ADS2	G5ADS2_PHYSP	40S ribosomal protein S4	Phytophthora sojae (strain P6497) (Soybean stem and root rot agent) (Phytophthora megasperma f. sp. glycines)	translation [GO:0006412]	rRNA binding [GO:0019843]; structural constituent of ribosome [GO:0003735]	cytosolic small ribosomal subunit [GO:0022627]
A0A9W6TPP9	A0A9W6TPP9	A0A9W6TPP9_9STRA	Unnamed protein product	Phytophthora lilii	translation [GO:0006412]	rRNA binding [GO:0019843]; structural constituent of ribosome [GO:0003735]	cytosolic small ribosomal subunit [GO:0022627]
A0A9W7DA01	A0A9W7DA01	A0A9W7DA01_9STRA	Unnamed protein product	Phytophthora fragariaefolia	translation [GO:0006412]	rRNA binding [GO:0019843]; structural constituent of ribosome [GO:0003735]	cytosolic small ribosomal subunit [GO:0022627]
A0A421F6I5	A0A421F6I5	A0A421F6I5_9STRA	KOW domain-containing protein	Phytophthora kernoviae	translation [GO:0006412]	rRNA binding [GO:0019843]; structural constituent of ribosome [GO:0003735]	cytosolic small ribosomal subunit [GO:0022627]
A0A8J4VYD6	A0A8J4VYD6	A0A8J4VYD6_9STRA	40S ribosomal protein S4	Phytophthora kernoviae 00238/432	translation [GO:0006412]	rRNA binding [GO:0019843]; structural constituent of ribosome [GO:0003735]	cytosolic small ribosomal subunit [GO:0022627]
A0A3R7HQS0	A0A3R7HQS0	A0A3R7HQS0_9STRA	40S ribosomal protein S4	Phytophthora kernoviae	translation [GO:0006412]	rRNA binding [GO:0019843]; structural constituent of ribosome [GO:0003735]	cytosolic small ribosomal subunit [GO:0022627]
A0A225X229	A0A225X229	A0A225X229_9STRA	40S ribosomal protein S4	Phytophthora megakarya	translation [GO:0006412]	rRNA binding [GO:0019843]; structural constituent of ribosome [GO:0003735]	cytosolic small ribosomal subunit [GO:0022627]
A0A921SBI2	A0A921SBI2	A0A921SBI2_9STRA	KOW domain-containing protein	Phytophthora kernoviae	translation [GO:0006412]	rRNA binding [GO:0019843]; structural constituent of ribosome [GO:0003735]	cytosolic small ribosomal subunit [GO:0022627]
A0A8T1W5G9	A0A8T1W5G9	A0A8T1W5G9_9STRA	Phosphatidylinositol-4-phosphate 5-kinase-like protein 1	Phytophthora pseudosyringae	translation [GO:0006412]	rRNA binding [GO:0019843]; structural constituent of ribosome [GO:0003735]	cytosolic small ribosomal subunit [GO:0022627]
A0A081AIR5	A0A081AIR5	A0A081AIR5_PHYNI	Aldehyde dehydrogenase domain-containing protein	Phytophthora nicotianae P1976		oxidoreductase activity, acting on the aldehyde or oxo group of donors, NAD or NADP as acceptor [GO:0016620]
W2XD19	W2XD19	W2XD19_PHYNI	Aldehyde dehydrogenase domain-containing protein	Phytophthora nicotianae CJ01A1		oxidoreductase activity, acting on the aldehyde or oxo group of donors, NAD or NADP as acceptor [GO:0016620]
W2RD85	W2RD85	W2RD85_PHYN3	Aldehyde dehydrogenase domain-containing protein	Phytophthora nicotianae (strain INRA-310) (Phytophthora parasitica)		oxidoreductase activity, acting on the aldehyde or oxo group of donors, NAD or NADP as acceptor [GO:0016620]
W2NM76	W2NM76	W2NM76_PHYNI	Aldehyde dehydrogenase domain-containing protein	Phytophthora nicotianae (Potato buckeye rot agent) (Phytophthora parasitica)		oxidoreductase activity, acting on the aldehyde or oxo group of donors, NAD or NADP as acceptor [GO:0016620]
W2LIG6	W2LIG6	W2LIG6_PHYNI	Aldehyde dehydrogenase domain-containing protein	Phytophthora nicotianae (Potato buckeye rot agent) (Phytophthora parasitica)		oxidoreductase activity, acting on the aldehyde or oxo group of donors, NAD or NADP as acceptor [GO:0016620]
V9FF33	V9FF33	V9FF33_PHYNI	Aldehyde dehydrogenase domain-containing protein	Phytophthora nicotianae P1569		oxidoreductase activity, acting on the aldehyde or oxo group of donors, NAD or NADP as acceptor [GO:0016620]
A0A0W8D3K3	W2NM76	W2NM76_PHYNI	Aldehyde dehydrogenase domain-containing protein	Phytophthora nicotianae (Potato buckeye rot agent) (Phytophthora parasitica)		oxidoreductase activity, acting on the aldehyde or oxo group of donors, NAD or NADP as acceptor [GO:0016620]
W2ZK82	W2ZK82	W2ZK82_PHYNI	Aldehyde dehydrogenase domain-containing protein	Phytophthora nicotianae P10297		oxidoreductase activity, acting on the aldehyde or oxo group of donors, NAD or NADP as acceptor [GO:0016620]
A0A6A3EWS2	A0A6A3EWS2	A0A6A3EWS2_9STRA	adenine phosphoribosyltransferase (EC 2.4.2.7)	Phytophthora fragariae	purine ribonucleoside salvage [GO:0006166]	adenine phosphoribosyltransferase activity [GO:0003999]	cytoplasm [GO:0005737]
W2XHZ3	W2XHZ3	W2XHZ3_PHYNI	adenine phosphoribosyltransferase (EC 2.4.2.7)	Phytophthora nicotianae CJ01A1	adenine salvage [GO:0006168]; AMP salvage [GO:0044209]; purine ribonucleoside salvage [GO:0006166]	adenine binding [GO:0002055]; adenine phosphoribosyltransferase activity [GO:0003999]; AMP binding [GO:0016208]	cytoplasm [GO:0005737]
A0A225VV21	A0A225VV21	A0A225VV21_9STRA	adenine phosphoribosyltransferase (EC 2.4.2.7)	Phytophthora megakarya	adenine salvage [GO:0006168]; AMP salvage [GO:0044209]; purine ribonucleoside salvage [GO:0006166]	adenine binding [GO:0002055]; adenine phosphoribosyltransferase activity [GO:0003999]; AMP binding [GO:0016208]	cytoplasm [GO:0005737]
A0A2P4XS00	A0A2P4XS00	A0A2P4XS00_9STRA	adenine phosphoribosyltransferase (EC 2.4.2.7)	Phytophthora palmivora	adenine salvage [GO:0006168]; AMP salvage [GO:0044209]; purine ribonucleoside salvage [GO:0006166]	adenine binding [GO:0002055]; adenine phosphoribosyltransferase activity [GO:0003999]; AMP binding [GO:0016208]	cytoplasm [GO:0005737]
A0A329SE53	A0A329SE53	A0A329SE53_9STRA	adenine phosphoribosyltransferase (EC 2.4.2.7)	Phytophthora cactorum	adenine salvage [GO:0006168]; AMP salvage [GO:0044209]; purine ribonucleoside salvage [GO:0006166]	adenine binding [GO:0002055]; adenine phosphoribosyltransferase activity [GO:0003999]; AMP binding [GO:0016208]	cytoplasm [GO:0005737]
A0A8J5II42	A0A8J5II42	A0A8J5II42_9STRA	adenine phosphoribosyltransferase (EC 2.4.2.7)	Phytophthora aleatoria	adenine salvage [GO:0006168]; AMP salvage [GO:0044209]; purine ribonucleoside salvage [GO:0006166]	adenine binding [GO:0002055]; adenine phosphoribosyltransferase activity [GO:0003999]; AMP binding [GO:0016208]	cytoplasm [GO:0005737]
A0A8T1UAV6	A0A8T1UAV6	A0A8T1UAV6_9STRA	adenine phosphoribosyltransferase (EC 2.4.2.7)	Phytophthora cactorum	adenine salvage [GO:0006168]; AMP salvage [GO:0044209]; purine ribonucleoside salvage [GO:0006166]	adenine binding [GO:0002055]; adenine phosphoribosyltransferase activity [GO:0003999]; AMP binding [GO:0016208]	cytoplasm [GO:0005737]
A0A8T1VZN7	A0A8T1VZN7	A0A8T1VZN7_9STRA	adenine phosphoribosyltransferase (EC 2.4.2.7)	Phytophthora pseudosyringae	adenine salvage [GO:0006168]; AMP salvage [GO:0044209]; purine ribonucleoside salvage [GO:0006166]	adenine binding [GO:0002055]; adenine phosphoribosyltransferase activity [GO:0003999]; AMP binding [GO:0016208]	cytoplasm [GO:0005737]
A0A9W6TFV8	A0A9W6TFV8	A0A9W6TFV8_9STRA	adenine phosphoribosyltransferase (EC 2.4.2.7)	Phytophthora lilii	adenine salvage [GO:0006168]; AMP salvage [GO:0044209]; purine ribonucleoside salvage [GO:0006166]	adenine binding [GO:0002055]; adenine phosphoribosyltransferase activity [GO:0003999]; AMP binding [GO:0016208]	cytoplasm [GO:0005737]
A0A9W6XNQ7	A0A9W6XNQ7	A0A9W6XNQ7_9STRA	adenine phosphoribosyltransferase (EC 2.4.2.7)	Phytophthora fragariaefolia	adenine salvage [GO:0006168]; AMP salvage [GO:0044209]; purine ribonucleoside salvage [GO:0006166]	adenine binding [GO:0002055]; adenine phosphoribosyltransferase activity [GO:0003999]; AMP binding [GO:0016208]	cytoplasm [GO:0005737]
A0A081AQ18	A0A081AQ18	A0A081AQ18_PHYNI	adenine phosphoribosyltransferase (EC 2.4.2.7)	Phytophthora nicotianae P1976	adenine salvage [GO:0006168]; AMP salvage [GO:0044209]; purine ribonucleoside salvage [GO:0006166]	adenine binding [GO:0002055]; adenine phosphoribosyltransferase activity [GO:0003999]; AMP binding [GO:0016208]	cytoplasm [GO:0005737]
W2ZSC9	W2ZSC9	W2ZSC9_PHYNI	adenine phosphoribosyltransferase (EC 2.4.2.7)	Phytophthora nicotianae P10297	adenine salvage [GO:0006168]; AMP salvage [GO:0044209]; purine ribonucleoside salvage [GO:0006166]	adenine binding [GO:0002055]; adenine phosphoribosyltransferase activity [GO:0003999]; AMP binding [GO:0016208]	cytoplasm [GO:0005737]
W2QI58	W2QI58	W2QI58_PHYN3	adenine phosphoribosyltransferase (EC 2.4.2.7)	Phytophthora nicotianae (strain INRA-310) (Phytophthora parasitica)	adenine salvage [GO:0006168]; AMP salvage [GO:0044209]; purine ribonucleoside salvage [GO:0006166]	adenine binding [GO:0002055]; adenine phosphoribosyltransferase activity [GO:0003999]; AMP binding [GO:0016208]	cytoplasm [GO:0005737]
W2JG89	W2JG89	W2JG89_PHYNI	adenine phosphoribosyltransferase (EC 2.4.2.7)	Phytophthora nicotianae (Potato buckeye rot agent) (Phytophthora parasitica)	adenine salvage [GO:0006168]; AMP salvage [GO:0044209]; purine ribonucleoside salvage [GO:0006166]	adenine binding [GO:0002055]; adenine phosphoribosyltransferase activity [GO:0003999]; AMP binding [GO:0016208]	cytoplasm [GO:0005737]
V9FMA5	V9FMA5	V9FMA5_PHYNI	adenine phosphoribosyltransferase (EC 2.4.2.7)	Phytophthora nicotianae P1569	adenine salvage [GO:0006168]; AMP salvage [GO:0044209]; purine ribonucleoside salvage [GO:0006166]	adenine binding [GO:0002055]; adenine phosphoribosyltransferase activity [GO:0003999]; AMP binding [GO:0016208]	cytoplasm [GO:0005737]
G4Z303	G4Z303	G4Z303_PHYSP	adenine phosphoribosyltransferase (EC 2.4.2.7)	Phytophthora sojae (strain P6497) (Soybean stem and root rot agent) (Phytophthora megasperma f. sp. glycines)	adenine salvage [GO:0006168]; AMP salvage [GO:0044209]; purine ribonucleoside salvage [GO:0006166]	adenine binding [GO:0002055]; adenine phosphoribosyltransferase activity [GO:0003999]; AMP binding [GO:0016208]	cytoplasm [GO:0005737]
A0A3F2RUA8	A0A3F2RUA8	A0A3F2RUA8_9STRA	adenine phosphoribosyltransferase (EC 2.4.2.7)	Phytophthora kernoviae	adenine salvage [GO:0006168]; AMP salvage [GO:0044209]; purine ribonucleoside salvage [GO:0006166]	adenine binding [GO:0002055]; adenine phosphoribosyltransferase activity [GO:0003999]; AMP binding [GO:0016208]	cytoplasm [GO:0005737]
A0A6A3J7Q0	A0A6A3J7Q0	A0A6A3J7Q0_9STRA	adenine phosphoribosyltransferase (EC 2.4.2.7)	Phytophthora rubi	adenine salvage [GO:0006168]; AMP salvage [GO:0044209]; purine ribonucleoside salvage [GO:0006166]	adenine binding [GO:0002055]; adenine phosphoribosyltransferase activity [GO:0003999]; AMP binding [GO:0016208]	cytoplasm [GO:0005737]
A0A8J4W872	A0A8J4W872	A0A8J4W872_9STRA	adenine phosphoribosyltransferase (EC 2.4.2.7)	Phytophthora kernoviae 00238/432	adenine salvage [GO:0006168]; AMP salvage [GO:0044209]; purine ribonucleoside salvage [GO:0006166]	adenine binding [GO:0002055]; adenine phosphoribosyltransferase activity [GO:0003999]; AMP binding [GO:0016208]; DNA binding [GO:0003677]	cytoplasm [GO:0005737]
A0A3R7JZF8	A0A3R7JZF8	A0A3R7JZF8_9STRA	adenine phosphoribosyltransferase (EC 2.4.2.7)	Phytophthora kernoviae	adenine salvage [GO:0006168]; AMP salvage [GO:0044209]; purine ribonucleoside salvage [GO:0006166]	adenine binding [GO:0002055]; adenine phosphoribosyltransferase activity [GO:0003999]; AMP binding [GO:0016208]; DNA binding [GO:0003677]	cytoplasm [GO:0005737]
A0A8T0M6R2	A0A8T0M6R2	A0A8T0M6R2_9STRA	adenine phosphoribosyltransferase (EC 2.4.2.7)	Phytophthora kernoviae	adenine salvage [GO:0006168]; AMP salvage [GO:0044209]; purine ribonucleoside salvage [GO:0006166]	adenine binding [GO:0002055]; adenine phosphoribosyltransferase activity [GO:0003999]; AMP binding [GO:0016208]; DNA binding [GO:0003677]	cytoplasm [GO:0005737]
A0A0W8CD35	W2JG89	W2JG89_PHYNI	adenine phosphoribosyltransferase (EC 2.4.2.7)	Phytophthora nicotianae (Potato buckeye rot agent) (Phytophthora parasitica)	adenine salvage [GO:0006168]; AMP salvage [GO:0044209]; purine ribonucleoside salvage [GO:0006166]	adenine binding [GO:0002055]; adenine phosphoribosyltransferase activity [GO:0003999]; AMP binding [GO:0016208]	cytoplasm [GO:0005737]
D0P383	D0P383	D0P383_PHYIT	adenine phosphoribosyltransferase (EC 2.4.2.7)	Phytophthora infestans (strain T30-4) (Potato late blight agent)	adenine salvage [GO:0006168]; AMP salvage [GO:0044209]; purine ribonucleoside salvage [GO:0006166]	adenine binding [GO:0002055]; adenine phosphoribosyltransferase activity [GO:0003999]; AMP binding [GO:0016208]	cytoplasm [GO:0005737]
A0A833WEI9	A0A833WEI9	A0A833WEI9_PHYIN	adenine phosphoribosyltransferase (EC 2.4.2.7)	Phytophthora infestans (Potato late blight agent) (Botrytis infestans)	adenine salvage [GO:0006168]; AMP salvage [GO:0044209]; purine ribonucleoside salvage [GO:0006166]	adenine binding [GO:0002055]; adenine phosphoribosyltransferase activity [GO:0003999]; AMP binding [GO:0016208]	cytoplasm [GO:0005737]
A0A2P4Y379	A0A2P4Y379	A0A2P4Y379_9STRA	Adenine phosphoribosyltransferase	Phytophthora palmivora		glycosyltransferase activity [GO:0016757]
A0A225WZH0	A0A225WZH0	A0A225WZH0_9STRA	dolichyl-diphosphooligosaccharide--protein glycotransferase (EC 2.4.99.18)	Phytophthora megakarya	protein glycosylation [GO:0006486]	dolichyl-diphosphooligosaccharide-protein glycotransferase activity [GO:0004579]; metal ion binding [GO:0046872]	endomembrane system [GO:0012505]; membrane [GO:0016020]
W2XJS3	W2XJS3	W2XJS3_PHYNI	dolichyl-diphosphooligosaccharide--protein glycotransferase (EC 2.4.99.18)	Phytophthora nicotianae CJ01A1	protein glycosylation [GO:0006486]	dolichyl-diphosphooligosaccharide-protein glycotransferase activity [GO:0004579]; metal ion binding [GO:0046872]	endomembrane system [GO:0012505]; membrane [GO:0016020]
A0A3R7MW60	A0A3R7MW60	A0A3R7MW60_9STRA	dolichyl-diphosphooligosaccharide--protein glycotransferase (EC 2.4.99.18)	Phytophthora kernoviae	protein glycosylation [GO:0006486]	dolichyl-diphosphooligosaccharide-protein glycotransferase activity [GO:0004579]; metal ion binding [GO:0046872]	endomembrane system [GO:0012505]; membrane [GO:0016020]
A0A8T1XBR6	A0A8T1XBR6	A0A8T1XBR6_9STRA	dolichyl-diphosphooligosaccharide--protein glycotransferase (EC 2.4.99.18)	Phytophthora boehmeriae	protein glycosylation [GO:0006486]	metal ion binding [GO:0046872]; oligosaccharyl transferase activity [GO:0004576]	endomembrane system [GO:0012505]; membrane [GO:0016020]
A0A8J5J282	A0A8J5J282	A0A8J5J282_9STRA	dolichyl-diphosphooligosaccharide--protein glycotransferase (EC 2.4.99.18)	Phytophthora aleatoria	protein glycosylation [GO:0006486]	metal ion binding [GO:0046872]; oligosaccharyl transferase activity [GO:0004576]	endomembrane system [GO:0012505]; membrane [GO:0016020]
W2HBT5	W2HBT5	W2HBT5_PHYNI	dolichyl-diphosphooligosaccharide--protein glycotransferase (EC 2.4.99.18)	Phytophthora nicotianae (Potato buckeye rot agent) (Phytophthora parasitica)	protein glycosylation [GO:0006486]	dolichyl-diphosphooligosaccharide-protein glycotransferase activity [GO:0004579]; metal ion binding [GO:0046872]	endomembrane system [GO:0012505]; membrane [GO:0016020]
H3GBZ6	H3GBZ6	H3GBZ6_PHYRM	dolichyl-diphosphooligosaccharide--protein glycotransferase (EC 2.4.99.18)	Phytophthora ramorum (Sudden oak death agent)	protein glycosylation [GO:0006486]	dolichyl-diphosphooligosaccharide-protein glycotransferase activity [GO:0004579]; metal ion binding [GO:0046872]	endomembrane system [GO:0012505]; membrane [GO:0016020]
A0A329T0E7	A0A329T0E7	A0A329T0E7_9STRA	dolichyl-diphosphooligosaccharide--protein glycotransferase (EC 2.4.99.18)	Phytophthora cactorum	protein glycosylation [GO:0006486]	dolichyl-diphosphooligosaccharide-protein glycotransferase activity [GO:0004579]; metal ion binding [GO:0046872]	endomembrane system [GO:0012505]; membrane [GO:0016020]
A0A0W8BZ31	W2HBT5	W2HBT5_PHYNI	dolichyl-diphosphooligosaccharide--protein glycotransferase (EC 2.4.99.18)	Phytophthora nicotianae (Potato buckeye rot agent) (Phytophthora parasitica)	protein glycosylation [GO:0006486]	dolichyl-diphosphooligosaccharide-protein glycotransferase activity [GO:0004579]; metal ion binding [GO:0046872]	endomembrane system [GO:0012505]; membrane [GO:0016020]
A0A833W6B4	A0A833W6B4	A0A833W6B4_PHYIN	dolichyl-diphosphooligosaccharide--protein glycotransferase (EC 2.4.99.18)	Phytophthora infestans (Potato late blight agent) (Botrytis infestans)	protein glycosylation [GO:0006486]	metal ion binding [GO:0046872]; oligosaccharyl transferase activity [GO:0004576]	endomembrane system [GO:0012505]; membrane [GO:0016020]
W2ZUG0	W2ZUG0	W2ZUG0_PHYNI	dolichyl-diphosphooligosaccharide--protein glycotransferase (EC 2.4.99.18)	Phytophthora nicotianae P10297	protein glycosylation [GO:0006486]	dolichyl-diphosphooligosaccharide-protein glycotransferase activity [GO:0004579]; metal ion binding [GO:0046872]	endomembrane system [GO:0012505]; membrane [GO:0016020]
W2QK24	W2QK24	W2QK24_PHYN3	dolichyl-diphosphooligosaccharide--protein glycotransferase (EC 2.4.99.18)	Phytophthora nicotianae (strain INRA-310) (Phytophthora parasitica)	protein glycosylation [GO:0006486]	dolichyl-diphosphooligosaccharide-protein glycotransferase activity [GO:0004579]; metal ion binding [GO:0046872]	endomembrane system [GO:0012505]; membrane [GO:0016020]
A0A8S9TJZ2	A0A8S9TJZ2	A0A8S9TJZ2_PHYIN	dolichyl-diphosphooligosaccharide--protein glycotransferase (EC 2.4.99.18)	Phytophthora infestans (Potato late blight agent) (Botrytis infestans)	protein glycosylation [GO:0006486]	metal ion binding [GO:0046872]; oligosaccharyl transferase activity [GO:0004576]	endomembrane system [GO:0012505]; membrane [GO:0016020]
A0A8T1VMA1	A0A8T1VMA1	A0A8T1VMA1_9STRA	dolichyl-diphosphooligosaccharide--protein glycotransferase (EC 2.4.99.18)	Phytophthora pseudosyringae	protein glycosylation [GO:0006486]	metal ion binding [GO:0046872]; oligosaccharyl transferase activity [GO:0004576]	endomembrane system [GO:0012505]; membrane [GO:0016020]
D0MRA6	D0MRA6	D0MRA6_PHYIT	dolichyl-diphosphooligosaccharide--protein glycotransferase (EC 2.4.99.18)	Phytophthora infestans (strain T30-4) (Potato late blight agent)	protein glycosylation [GO:0006486]	dolichyl-diphosphooligosaccharide-protein glycotransferase activity [GO:0004579]; metal ion binding [GO:0046872]	endomembrane system [GO:0012505]; membrane [GO:0016020]
G4ZM19	G4ZM19	G4ZM19_PHYSP	dolichyl-diphosphooligosaccharide--protein glycotransferase (EC 2.4.99.18)	Phytophthora sojae (strain P6497) (Soybean stem and root rot agent) (Phytophthora megasperma f. sp. glycines)	protein glycosylation [GO:0006486]	dolichyl-diphosphooligosaccharide-protein glycotransferase activity [GO:0004579]; metal ion binding [GO:0046872]	endomembrane system [GO:0012505]; membrane [GO:0016020]
A0A3F2S2I3	A0A3F2S2I3	A0A3F2S2I3_9STRA	dolichyl-diphosphooligosaccharide--protein glycotransferase (EC 2.4.99.18)	Phytophthora kernoviae	protein glycosylation [GO:0006486]	dolichyl-diphosphooligosaccharide-protein glycotransferase activity [GO:0004579]; metal ion binding [GO:0046872]	endomembrane system [GO:0012505]; membrane [GO:0016020]
A0A8J4W8B6	A0A8J4W8B6	A0A8J4W8B6_9STRA	dolichyl-diphosphooligosaccharide--protein glycotransferase (EC 2.4.99.18)	Phytophthora kernoviae 00238/432	protein glycosylation [GO:0006486]	metal ion binding [GO:0046872]; oligosaccharyl transferase activity [GO:0004576]	endomembrane system [GO:0012505]; membrane [GO:0016020]
W2JKP0	W2JKP0	W2JKP0_PHYNI	dolichyl-diphosphooligosaccharide--protein glycotransferase (EC 2.4.99.18)	Phytophthora nicotianae (Potato buckeye rot agent) (Phytophthora parasitica)	protein glycosylation [GO:0006486]	dolichyl-diphosphooligosaccharide-protein glycotransferase activity [GO:0004579]; metal ion binding [GO:0046872]	endomembrane system [GO:0012505]; membrane [GO:0016020]
V9FQY5	V9FQY5	V9FQY5_PHYNI	dolichyl-diphosphooligosaccharide--protein glycotransferase (EC 2.4.99.18)	Phytophthora nicotianae P1569	protein glycosylation [GO:0006486]	dolichyl-diphosphooligosaccharide-protein glycotransferase activity [GO:0004579]; metal ion binding [GO:0046872]	endomembrane system [GO:0012505]; membrane [GO:0016020]
V9FPA7	V9FPA7	V9FPA7_PHYNI	dolichyl-diphosphooligosaccharide--protein glycotransferase (EC 2.4.99.18)	Phytophthora nicotianae P1569	protein glycosylation [GO:0006486]	dolichyl-diphosphooligosaccharide-protein glycotransferase activity [GO:0004579]; metal ion binding [GO:0046872]	endomembrane system [GO:0012505]; membrane [GO:0016020]
A0A081ARM4	A0A081ARM4	A0A081ARM4_PHYNI	dolichyl-diphosphooligosaccharide--protein glycotransferase (EC 2.4.99.18)	Phytophthora nicotianae P1976	protein glycosylation [GO:0006486]	dolichyl-diphosphooligosaccharide-protein glycotransferase activity [GO:0004579]; metal ion binding [GO:0046872]	endomembrane system [GO:0012505]; membrane [GO:0016020]
A0A9W7D2P7	A0A9W7D2P7	A0A9W7D2P7_9STRA	dolichyl-diphosphooligosaccharide--protein glycotransferase (EC 2.4.99.18)	Phytophthora fragariaefolia	protein glycosylation [GO:0006486]	metal ion binding [GO:0046872]; oligosaccharyl transferase activity [GO:0004576]	endomembrane system [GO:0012505]; membrane [GO:0016020]
A0A0W8DSG8	A0A0W8DSG8	A0A0W8DSG8_PHYNI	dolichyl-diphosphooligosaccharide--protein glycotransferase (EC 2.4.99.18)	Phytophthora nicotianae (Potato buckeye rot agent) (Phytophthora parasitica)	protein glycosylation [GO:0006486]	dolichyl-diphosphooligosaccharide-protein glycotransferase activity [GO:0004579]; metal ion binding [GO:0046872]	endomembrane system [GO:0012505]; membrane [GO:0016020]
A0A6A3NZW5	A0A6A3NZW5	A0A6A3NZW5_9STRA	dolichyl-diphosphooligosaccharide--protein glycotransferase (EC 2.4.99.18)	Phytophthora rubi	protein glycosylation [GO:0006486]	dolichyl-diphosphooligosaccharide-protein glycotransferase activity [GO:0004579]; metal ion binding [GO:0046872]	endomembrane system [GO:0012505]; membrane [GO:0016020]
A0A6A3TB90	A0A6A3TB90	A0A6A3TB90_9STRA	dolichyl-diphosphooligosaccharide--protein glycotransferase (EC 2.4.99.18)	Phytophthora fragariae	protein glycosylation [GO:0006486]	dolichyl-diphosphooligosaccharide-protein glycotransferase activity [GO:0004579]; metal ion binding [GO:0046872]	endomembrane system [GO:0012505]; membrane [GO:0016020]
A0A6G0RY84	A0A6G0RY84	A0A6G0RY84_9STRA	dolichyl-diphosphooligosaccharide--protein glycotransferase (EC 2.4.99.18)	Phytophthora fragariae	protein glycosylation [GO:0006486]	dolichyl-diphosphooligosaccharide-protein glycotransferase activity [GO:0004579]; metal ion binding [GO:0046872]	endomembrane system [GO:0012505]; membrane [GO:0016020]
A0A9W6TQE6	A0A9W6TQE6	A0A9W6TQE6_9STRA	dolichyl-diphosphooligosaccharide--protein glycotransferase (EC 2.4.99.18)	Phytophthora lilii	protein glycosylation [GO:0006486]	metal ion binding [GO:0046872]; oligosaccharyl transferase activity [GO:0004576]	endomembrane system [GO:0012505]; membrane [GO:0016020]
W2XTS9	W2XTS9	W2XTS9_PHYNI	60S ribosomal protein L23	Phytophthora nicotianae CJ01A1	translation [GO:0006412]	large ribosomal subunit rRNA binding [GO:0070180]; structural constituent of ribosome [GO:0003735]	cytosolic large ribosomal subunit [GO:0022625]
W2M0G9	W2M0G9	W2M0G9_PHYNI	60S ribosomal protein L23 (Plectin protein)	Phytophthora nicotianae (Potato buckeye rot agent) (Phytophthora parasitica)	translation [GO:0006412]	large ribosomal subunit rRNA binding [GO:0070180]; structural constituent of ribosome [GO:0003735]	cytosolic large ribosomal subunit [GO:0022625]
V9FZA3	V9FZA3	V9FZA3_PHYNI	60S ribosomal protein L23	Phytophthora nicotianae P1569	translation [GO:0006412]	large ribosomal subunit rRNA binding [GO:0070180]; structural constituent of ribosome [GO:0003735]	cytosolic large ribosomal subunit [GO:0022625]
Q2M3Z6	Q2M3Z6	Q2M3Z6_PHYIN	Ribosomal protein L14p/L23e (Ribosomal protein L23)	Phytophthora infestans (Potato late blight agent) (Botrytis infestans)	translation [GO:0006412]	large ribosomal subunit rRNA binding [GO:0070180]; structural constituent of ribosome [GO:0003735]	cytosolic large ribosomal subunit [GO:0022625]
W2RHQ0	W2RHQ0	W2RHQ0_PHYN3	60S ribosomal protein L23	Phytophthora nicotianae (strain INRA-310) (Phytophthora parasitica)	translation [GO:0006412]	large ribosomal subunit rRNA binding [GO:0070180]; structural constituent of ribosome [GO:0003735]	cytosolic large ribosomal subunit [GO:0022625]
W3A3V9	W3A3V9	W3A3V9_PHYNI	60S ribosomal protein L23	Phytophthora nicotianae P10297	translation [GO:0006412]	large ribosomal subunit rRNA binding [GO:0070180]; structural constituent of ribosome [GO:0003735]	cytosolic large ribosomal subunit [GO:0022625]
G4ZB41	G4ZB41	G4ZB41_PHYSP	60S ribosomal protein L23	Phytophthora sojae (strain P6497) (Soybean stem and root rot agent) (Phytophthora megasperma f. sp. glycines)	translation [GO:0006412]	large ribosomal subunit rRNA binding [GO:0070180]; structural constituent of ribosome [GO:0003735]	cytosolic large ribosomal subunit [GO:0022625]
H3G962	H3G962	H3G962_PHYRM	60S ribosomal protein L23	Phytophthora ramorum (Sudden oak death agent)	translation [GO:0006412]	large ribosomal subunit rRNA binding [GO:0070180]; structural constituent of ribosome [GO:0003735]	cytosolic large ribosomal subunit [GO:0022625]
A0A081B140	A0A081B140	A0A081B140_PHYNI	60S ribosomal protein L23	Phytophthora nicotianae P1976	translation [GO:0006412]	large ribosomal subunit rRNA binding [GO:0070180]; structural constituent of ribosome [GO:0003735]	cytosolic large ribosomal subunit [GO:0022625]
A0A9W6XGS4	A0A9W6XGS4	A0A9W6XGS4_9STRA	Unnamed protein product	Phytophthora fragariaefolia	translation [GO:0006412]	large ribosomal subunit rRNA binding [GO:0070180]; structural constituent of ribosome [GO:0003735]	cytosolic large ribosomal subunit [GO:0022625]
A0A3F2RMQ4	A0A3F2RMQ4	A0A3F2RMQ4_9STRA	60S ribosomal protein L23	Phytophthora kernoviae	translation [GO:0006412]	large ribosomal subunit rRNA binding [GO:0070180]; structural constituent of ribosome [GO:0003735]	cytosolic large ribosomal subunit [GO:0022625]
D0MUG8	D0MUG8	D0MUG8_PHYIT	60S ribosomal protein L23	Phytophthora infestans (strain T30-4) (Potato late blight agent)	translation [GO:0006412]	large ribosomal subunit rRNA binding [GO:0070180]; structural constituent of ribosome [GO:0003735]	cytosolic large ribosomal subunit [GO:0022625]
A0A9W6X0E1	A0A9W6X0E1	A0A9W6X0E1_9STRA	Unnamed protein product	Phytophthora lilii	translation [GO:0006412]	large ribosomal subunit rRNA binding [GO:0070180]; structural constituent of ribosome [GO:0003735]	cytosolic large ribosomal subunit [GO:0022625]
A0A8T1VLI2	A0A8T1VLI2	A0A8T1VLI2_9STRA	60S ribosomal protein L23	Phytophthora pseudosyringae	translation [GO:0006412]	large ribosomal subunit rRNA binding [GO:0070180]; structural constituent of ribosome [GO:0003735]	cytosolic large ribosomal subunit [GO:0022625]
A0A8J5J0A1	A0A8J5J0A1	A0A8J5J0A1_9STRA	60S ribosomal protein L23	Phytophthora aleatoria	translation [GO:0006412]	large ribosomal subunit rRNA binding [GO:0070180]; structural constituent of ribosome [GO:0003735]	cytosolic large ribosomal subunit [GO:0022625]
A0A8J4W519	A0A8J4W519	A0A8J4W519_9STRA	60S ribosomal protein L23	Phytophthora kernoviae 00238/432	translation [GO:0006412]	large ribosomal subunit rRNA binding [GO:0070180]; structural constituent of ribosome [GO:0003735]	cytosolic large ribosomal subunit [GO:0022625]
A0A6A3UV45	A0A6A3UV45	A0A6A3UV45_9STRA	60S ribosomal protein	Phytophthora fragariae	translation [GO:0006412]	large ribosomal subunit rRNA binding [GO:0070180]; structural constituent of ribosome [GO:0003735]	cytosolic large ribosomal subunit [GO:0022625]
A0A6A3KX16	A0A6A3KX16	A0A6A3KX16_9STRA	60S ribosomal protein L23	Phytophthora rubi	translation [GO:0006412]	large ribosomal subunit rRNA binding [GO:0070180]; structural constituent of ribosome [GO:0003735]	cytosolic large ribosomal subunit [GO:0022625]
A0A329SWA3	A0A329SWA3	A0A329SWA3_9STRA	Uncharacterized protein	Phytophthora cactorum	translation [GO:0006412]	large ribosomal subunit rRNA binding [GO:0070180]; structural constituent of ribosome [GO:0003735]	cytosolic large ribosomal subunit [GO:0022625]
A0A2P4XVL3	A0A2P4XVL3	A0A2P4XVL3_9STRA	60S ribosomal protein L23	Phytophthora palmivora	translation [GO:0006412]	large ribosomal subunit rRNA binding [GO:0070180]; structural constituent of ribosome [GO:0003735]	cytosolic large ribosomal subunit [GO:0022625]
A0A0W8DUJ0	W2M0G9	W2M0G9_PHYNI	60S ribosomal protein L23 (Plectin protein)	Phytophthora nicotianae (Potato buckeye rot agent) (Phytophthora parasitica)	translation [GO:0006412]	large ribosomal subunit rRNA binding [GO:0070180]; structural constituent of ribosome [GO:0003735]	cytosolic large ribosomal subunit [GO:0022625]
A0A8T1WQ44	A0A8T1WQ44	A0A8T1WQ44_9STRA	60S ribosomal protein L23	Phytophthora boehmeriae	translation [GO:0006412]	large ribosomal subunit rRNA binding [GO:0070180]; structural constituent of ribosome [GO:0003735]	cytosolic large ribosomal subunit [GO:0022625]
A0A6A3MB52	A0A6A3MB52	A0A6A3MB52_9STRA	rRNA 2'-O-methyltransferase fibrillarin (Histone-glutamine methyltransferase)	Phytophthora fragariae	box C/D sno(s)RNA 3'-end processing [GO:0000494]	histone H2AQ104 methyltransferase activity [GO:1990259]; RNA binding [GO:0003723]; rRNA methyltransferase activity [GO:0008649]	box C/D methylation guide snoRNP complex [GO:0031428]; nucleolus [GO:0005730]; small-subunit processome [GO:0032040]
A0A8T1C8E5	A0A8T1C8E5	A0A8T1C8E5_9STRA	rRNA 2'-O-methyltransferase fibrillarin (Histone-glutamine methyltransferase)	Phytophthora cactorum	box C/D sno(s)RNA 3'-end processing [GO:0000494]	histone H2AQ104 methyltransferase activity [GO:1990259]; RNA binding [GO:0003723]; rRNA methyltransferase activity [GO:0008649]	box C/D methylation guide snoRNP complex [GO:0031428]; nucleolus [GO:0005730]; small-subunit processome [GO:0032040]
A0A9W6WPS8	A0A9W6WPS8	A0A9W6WPS8_9STRA	rRNA 2'-O-methyltransferase fibrillarin (Histone-glutamine methyltransferase)	Phytophthora fragariaefolia	box C/D sno(s)RNA 3'-end processing [GO:0000494]	histone H2AQ104 methyltransferase activity [GO:1990259]; RNA binding [GO:0003723]; rRNA methyltransferase activity [GO:0008649]	box C/D methylation guide snoRNP complex [GO:0031428]; nucleolus [GO:0005730]; small-subunit processome [GO:0032040]
A0A8T1F3C8	A0A8T1F3C8	A0A8T1F3C8_9STRA	rRNA 2'-O-methyltransferase fibrillarin (Histone-glutamine methyltransferase)	Phytophthora cactorum	box C/D sno(s)RNA 3'-end processing [GO:0000494]	histone H2AQ104 methyltransferase activity [GO:1990259]; RNA binding [GO:0003723]; rRNA methyltransferase activity [GO:0008649]	box C/D methylation guide snoRNP complex [GO:0031428]; nucleolus [GO:0005730]; small-subunit processome [GO:0032040]
D0N7S3	D0N7S3	D0N7S3_PHYIT	rRNA 2'-O-methyltransferase fibrillarin (Histone-glutamine methyltransferase)	Phytophthora infestans (strain T30-4) (Potato late blight agent)	box C/D sno(s)RNA 3'-end processing [GO:0000494]	histone H2AQ104 methyltransferase activity [GO:1990259]; RNA binding [GO:0003723]; rRNA methyltransferase activity [GO:0008649]	box C/D methylation guide snoRNP complex [GO:0031428]; nucleolus [GO:0005730]; small-subunit processome [GO:0032040]
A0A833WCB7	A0A833WCB7	A0A833WCB7_PHYIN	rRNA 2'-O-methyltransferase fibrillarin (Histone-glutamine methyltransferase)	Phytophthora infestans (Potato late blight agent) (Botrytis infestans)	box C/D sno(s)RNA 3'-end processing [GO:0000494]	histone H2AQ104 methyltransferase activity [GO:1990259]; RNA binding [GO:0003723]; rRNA methyltransferase activity [GO:0008649]	box C/D methylation guide snoRNP complex [GO:0031428]; nucleolus [GO:0005730]; small-subunit processome [GO:0032040]
A0A6A4G1V1	A0A6A4G1V1	A0A6A4G1V1_9STRA	rRNA 2'-O-methyltransferase fibrillarin (Histone-glutamine methyltransferase)	Phytophthora rubi	box C/D sno(s)RNA 3'-end processing [GO:0000494]	histone H2AQ104 methyltransferase activity [GO:1990259]; RNA binding [GO:0003723]; rRNA methyltransferase activity [GO:0008649]	box C/D methylation guide snoRNP complex [GO:0031428]; nucleolus [GO:0005730]; small-subunit processome [GO:0032040]
G4YY22	G4YY22	G4YY22_PHYSP	rRNA 2'-O-methyltransferase fibrillarin (Histone-glutamine methyltransferase)	Phytophthora sojae (strain P6497) (Soybean stem and root rot agent) (Phytophthora megasperma f. sp. glycines)	box C/D sno(s)RNA 3'-end processing [GO:0000494]	histone H2AQ104 methyltransferase activity [GO:1990259]; RNA binding [GO:0003723]; rRNA methyltransferase activity [GO:0008649]	box C/D methylation guide snoRNP complex [GO:0031428]; nucleolus [GO:0005730]; small-subunit processome [GO:0032040]
A0A6A3T9C4	A0A6A3T9C4	A0A6A3T9C4_9STRA	rRNA 2'-O-methyltransferase fibrillarin (Histone-glutamine methyltransferase)	Phytophthora fragariae	box C/D sno(s)RNA 3'-end processing [GO:0000494]	histone H2AQ104 methyltransferase activity [GO:1990259]; RNA binding [GO:0003723]; rRNA methyltransferase activity [GO:0008649]	box C/D methylation guide snoRNP complex [GO:0031428]; nucleolus [GO:0005730]; small-subunit processome [GO:0032040]
A0A6A3N9L1	A0A6A3N9L1	A0A6A3N9L1_9STRA	rRNA 2'-O-methyltransferase fibrillarin (Histone-glutamine methyltransferase)	Phytophthora rubi	box C/D sno(s)RNA 3'-end processing [GO:0000494]	histone H2AQ104 methyltransferase activity [GO:1990259]; RNA binding [GO:0003723]; rRNA methyltransferase activity [GO:0008649]	box C/D methylation guide snoRNP complex [GO:0031428]; nucleolus [GO:0005730]; small-subunit processome [GO:0032040]
A0A329RVC5	A0A329RVC5	A0A329RVC5_9STRA	rRNA 2'-O-methyltransferase fibrillarin (Histone-glutamine methyltransferase)	Phytophthora cactorum	box C/D sno(s)RNA 3'-end processing [GO:0000494]	histone H2AQ104 methyltransferase activity [GO:1990259]; RNA binding [GO:0003723]; rRNA methyltransferase activity [GO:0008649]	box C/D methylation guide snoRNP complex [GO:0031428]; nucleolus [GO:0005730]; small-subunit processome [GO:0032040]
A0A1S6PVE5	A0A1S6PVE5	A0A1S6PVE5_PHYCP	rRNA 2'-O-methyltransferase fibrillarin (Histone-glutamine methyltransferase)	Phytophthora capsici	box C/D sno(s)RNA 3'-end processing [GO:0000494]	histone H2AQ104 methyltransferase activity [GO:1990259]; RNA binding [GO:0003723]; rRNA methyltransferase activity [GO:0008649]	box C/D methylation guide snoRNP complex [GO:0031428]; nucleolus [GO:0005730]; small-subunit processome [GO:0032040]
A0A8T1CB50	A0A8T1CB50	A0A8T1CB50_9STRA	rRNA 2'-O-methyltransferase fibrillarin (Histone-glutamine methyltransferase)	Phytophthora cactorum	box C/D sno(s)RNA 3'-end processing [GO:0000494]	histone H2AQ104 methyltransferase activity [GO:1990259]; RNA binding [GO:0003723]; rRNA methyltransferase activity [GO:0008649]	box C/D methylation guide snoRNP complex [GO:0031428]; nucleolus [GO:0005730]; small-subunit processome [GO:0032040]
A0A9W6WGS5	A0A9W6WGS5	A0A9W6WGS5_9STRA	rRNA 2'-O-methyltransferase fibrillarin (Histone-glutamine methyltransferase)	Phytophthora lilii	box C/D sno(s)RNA 3'-end processing [GO:0000494]	histone H2AQ104 methyltransferase activity [GO:1990259]; RNA binding [GO:0003723]; rRNA methyltransferase activity [GO:0008649]	box C/D methylation guide snoRNP complex [GO:0031428]; nucleolus [GO:0005730]; small-subunit processome [GO:0032040]
H3G947	H3G947	H3G947_PHYRM	rRNA 2'-O-methyltransferase fibrillarin (Histone-glutamine methyltransferase)	Phytophthora ramorum (Sudden oak death agent)	box C/D sno(s)RNA 3'-end processing [GO:0000494]; rRNA methylation [GO:0031167]	histone H2AQ104 methyltransferase activity [GO:1990259]; RNA binding [GO:0003723]; rRNA methyltransferase activity [GO:0008649]	box C/D methylation guide snoRNP complex [GO:0031428]; nucleolus [GO:0005730]; small-subunit processome [GO:0032040]
W2QZC4	W2QZC4	W2QZC4_PHYN3	rRNA 2'-O-methyltransferase fibrillarin (Histone-glutamine methyltransferase)	Phytophthora nicotianae (strain INRA-310) (Phytophthora parasitica)	box C/D sno(s)RNA 3'-end processing [GO:0000494]	histone H2AQ104 methyltransferase activity [GO:1990259]; RNA binding [GO:0003723]; rRNA methyltransferase activity [GO:0008649]	box C/D methylation guide snoRNP complex [GO:0031428]; nucleolus [GO:0005730]; small-subunit processome [GO:0032040]
A0A2P4XVU9	A0A2P4XVU9	A0A2P4XVU9_9STRA	rRNA 2'-O-methyltransferase fibrillarin (Histone-glutamine methyltransferase)	Phytophthora palmivora	box C/D sno(s)RNA 3'-end processing [GO:0000494]	histone H2AQ104 methyltransferase activity [GO:1990259]; RNA binding [GO:0003723]; rRNA methyltransferase activity [GO:0008649]	box C/D methylation guide snoRNP complex [GO:0031428]; membrane [GO:0016020]; nucleolus [GO:0005730]; small-subunit processome [GO:0032040]
W2YG32	W2YG32	W2YG32_PHYNI	rRNA 2'-O-methyltransferase fibrillarin (Histone-glutamine methyltransferase)	Phytophthora nicotianae P10297	box C/D sno(s)RNA 3'-end processing [GO:0000494]	histone H2AQ104 methyltransferase activity [GO:1990259]; RNA binding [GO:0003723]; rRNA methyltransferase activity [GO:0008649]	box C/D methylation guide snoRNP complex [GO:0031428]; nucleolus [GO:0005730]; small-subunit processome [GO:0032040]
A0A6A3YZ93	A0A6A3YZ93	A0A6A3YZ93_9STRA	rRNA 2'-O-methyltransferase fibrillarin (Histone-glutamine methyltransferase)	Phytophthora fragariae	box C/D sno(s)RNA 3'-end processing [GO:0000494]	histone H2AQ104 methyltransferase activity [GO:1990259]; RNA binding [GO:0003723]; rRNA methyltransferase activity [GO:0008649]	box C/D methylation guide snoRNP complex [GO:0031428]; nucleolus [GO:0005730]; small-subunit processome [GO:0032040]
A0A8T1VP88	A0A8T1VP88	A0A8T1VP88_9STRA	Histone-glutamine methyltransferase	Phytophthora pseudosyringae	box C/D sno(s)RNA 3'-end processing [GO:0000494]	histone H2AQ104 methyltransferase activity [GO:1990259]; RNA binding [GO:0003723]; rRNA methyltransferase activity [GO:0008649]	box C/D methylation guide snoRNP complex [GO:0031428]; nucleolus [GO:0005730]; small-subunit processome [GO:0032040]
A0A080ZDU9	A0A080ZDU9	A0A080ZDU9_PHYNI	rRNA 2'-O-methyltransferase fibrillarin (Histone-glutamine methyltransferase)	Phytophthora nicotianae P1976	box C/D sno(s)RNA 3'-end processing [GO:0000494]	histone H2AQ104 methyltransferase activity [GO:1990259]; RNA binding [GO:0003723]; rRNA methyltransferase activity [GO:0008649]	box C/D methylation guide snoRNP complex [GO:0031428]; nucleolus [GO:0005730]; small-subunit processome [GO:0032040]
V9EAE5	V9EAE5	V9EAE5_PHYNI	rRNA 2'-O-methyltransferase fibrillarin (Histone-glutamine methyltransferase)	Phytophthora nicotianae P1569	box C/D sno(s)RNA 3'-end processing [GO:0000494]	histone H2AQ104 methyltransferase activity [GO:1990259]; RNA binding [GO:0003723]; rRNA methyltransferase activity [GO:0008649]	box C/D methylation guide snoRNP complex [GO:0031428]; nucleolus [GO:0005730]; small-subunit processome [GO:0032040]
W2I662	W2I662	W2I662_PHYNI	rRNA 2'-O-methyltransferase fibrillarin (Histone-glutamine methyltransferase)	Phytophthora nicotianae (Potato buckeye rot agent) (Phytophthora parasitica)	box C/D sno(s)RNA 3'-end processing [GO:0000494]	histone H2AQ104 methyltransferase activity [GO:1990259]; RNA binding [GO:0003723]; rRNA methyltransferase activity [GO:0008649]	box C/D methylation guide snoRNP complex [GO:0031428]; nucleolus [GO:0005730]; small-subunit processome [GO:0032040]
W2W5Q2	W2W5Q2	W2W5Q2_PHYNI	rRNA 2'-O-methyltransferase fibrillarin (Histone-glutamine methyltransferase)	Phytophthora nicotianae CJ01A1	box C/D sno(s)RNA 3'-end processing [GO:0000494]	histone H2AQ104 methyltransferase activity [GO:1990259]; RNA binding [GO:0003723]; rRNA methyltransferase activity [GO:0008649]	box C/D methylation guide snoRNP complex [GO:0031428]; nucleolus [GO:0005730]; small-subunit processome [GO:0032040]
A0A0W8DN03	A0A0W8DN03	A0A0W8DN03_PHYNI	rRNA 2'-O-methyltransferase fibrillarin (Histone-glutamine methyltransferase)	Phytophthora nicotianae (Potato buckeye rot agent) (Phytophthora parasitica)	box C/D sno(s)RNA 3'-end processing [GO:0000494]	histone H2AQ104 methyltransferase activity [GO:1990259]; RNA binding [GO:0003723]; rRNA methyltransferase activity [GO:0008649]	box C/D methylation guide snoRNP complex [GO:0031428]; nucleolus [GO:0005730]; small-subunit processome [GO:0032040]
A0A225WEQ8	A0A225WEQ8	A0A225WEQ8_9STRA	rRNA 2'-O-methyltransferase fibrillarin (Histone-glutamine methyltransferase)	Phytophthora megakarya	box C/D sno(s)RNA 3'-end processing [GO:0000494]	histone H2AQ104 methyltransferase activity [GO:1990259]; RNA binding [GO:0003723]; rRNA methyltransferase activity [GO:0008649]	box C/D methylation guide snoRNP complex [GO:0031428]; membrane [GO:0016020]; nucleolus [GO:0005730]; small-subunit processome [GO:0032040]
A0A0W8BN96	A0A0W8BN96	A0A0W8BN96_PHYNI	rRNA 2'-O-methyltransferase fibrillarin (Histone-glutamine methyltransferase)	Phytophthora nicotianae (Potato buckeye rot agent) (Phytophthora parasitica)	box C/D sno(s)RNA 3'-end processing [GO:0000494]	histone H2AQ104 methyltransferase activity [GO:1990259]; RNA binding [GO:0003723]; rRNA methyltransferase activity [GO:0008649]	box C/D methylation guide snoRNP complex [GO:0031428]; nucleolus [GO:0005730]; small-subunit processome [GO:0032040]
A0A8T1XB18	A0A8T1XB18	A0A8T1XB18_9STRA	Histone-glutamine methyltransferase	Phytophthora boehmeriae	box C/D sno(s)RNA 3'-end processing [GO:0000494]	histone H2AQ104 methyltransferase activity [GO:1990259]; RNA binding [GO:0003723]; rRNA methyltransferase activity [GO:0008649]	box C/D methylation guide snoRNP complex [GO:0031428]; nucleolus [GO:0005730]; small-subunit processome [GO:0032040]
A0A8J4S9K2	A0A8J4S9K2	A0A8J4S9K2_9STRA	40S ribosomal protein S7	Phytophthora kernoviae 00238/432	ribosomal small subunit biogenesis [GO:0042274]; rRNA processing [GO:0006364]; translation [GO:0006412]	structural constituent of ribosome [GO:0003735]	90S preribosome [GO:0030686]; cytosolic small ribosomal subunit [GO:0022627]; small-subunit processome [GO:0032040]
G4ZRI3	G4ZRI3	G4ZRI3_PHYSP	40S ribosomal protein S7	Phytophthora sojae (strain P6497) (Soybean stem and root rot agent) (Phytophthora megasperma f. sp. glycines)	ribosomal small subunit biogenesis [GO:0042274]; rRNA processing [GO:0006364]; translation [GO:0006412]	structural constituent of ribosome [GO:0003735]	90S preribosome [GO:0030686]; cytosolic small ribosomal subunit [GO:0022627]; small-subunit processome [GO:0032040]
D0NP68	D0NP68	D0NP68_PHYIT	40S ribosomal protein S7	Phytophthora infestans (strain T30-4) (Potato late blight agent)	ribosomal small subunit biogenesis [GO:0042274]; rRNA processing [GO:0006364]; translation [GO:0006412]	structural constituent of ribosome [GO:0003735]	90S preribosome [GO:0030686]; cytosolic small ribosomal subunit [GO:0022627]; small-subunit processome [GO:0032040]
A0A8T1WYZ6	A0A8T1WYZ6	A0A8T1WYZ6_9STRA	40S ribosomal protein S7	Phytophthora boehmeriae	ribosomal small subunit biogenesis [GO:0042274]; rRNA processing [GO:0006364]; translation [GO:0006412]	structural constituent of ribosome [GO:0003735]	90S preribosome [GO:0030686]; cytosolic small ribosomal subunit [GO:0022627]; small-subunit processome [GO:0032040]
A0A8T1W0R9	A0A8T1W0R9	A0A8T1W0R9_9STRA	40S ribosomal protein S7	Phytophthora pseudosyringae	ribosomal small subunit biogenesis [GO:0042274]; rRNA processing [GO:0006364]; translation [GO:0006412]	structural constituent of ribosome [GO:0003735]	90S preribosome [GO:0030686]; cytosolic small ribosomal subunit [GO:0022627]; small-subunit processome [GO:0032040]
A0A8J5ISM4	A0A8J5ISM4	A0A8J5ISM4_9STRA	40S ribosomal protein S7	Phytophthora aleatoria	ribosomal small subunit biogenesis [GO:0042274]; rRNA processing [GO:0006364]; translation [GO:0006412]	structural constituent of ribosome [GO:0003735]	90S preribosome [GO:0030686]; cytosolic small ribosomal subunit [GO:0022627]; small-subunit processome [GO:0032040]
A0A833W869	A0A833W869	A0A833W869_PHYIN	40S ribosomal protein S7	Phytophthora infestans (Potato late blight agent) (Botrytis infestans)	ribosomal small subunit biogenesis [GO:0042274]; rRNA processing [GO:0006364]; translation [GO:0006412]	structural constituent of ribosome [GO:0003735]	90S preribosome [GO:0030686]; cytosolic small ribosomal subunit [GO:0022627]; small-subunit processome [GO:0032040]
A0A6A3MJA4	A0A6A3MJA4	A0A6A3MJA4_9STRA	40S ribosomal protein S7	Phytophthora rubi	ribosomal small subunit biogenesis [GO:0042274]; rRNA processing [GO:0006364]; translation [GO:0006412]	structural constituent of ribosome [GO:0003735]	90S preribosome [GO:0030686]; cytosolic small ribosomal subunit [GO:0022627]; small-subunit processome [GO:0032040]
A0A329SDF3	A0A329SDF3	A0A329SDF3_9STRA	40S ribosomal protein S7	Phytophthora cactorum	ribosomal small subunit biogenesis [GO:0042274]; rRNA processing [GO:0006364]; translation [GO:0006412]	structural constituent of ribosome [GO:0003735]	90S preribosome [GO:0030686]; cytosolic small ribosomal subunit [GO:0022627]; small-subunit processome [GO:0032040]
A0A3F2REG0	A0A3F2REG0	A0A3F2REG0_9STRA	40S ribosomal protein S7	Phytophthora kernoviae	ribosomal small subunit biogenesis [GO:0042274]; rRNA processing [GO:0006364]; translation [GO:0006412]	structural constituent of ribosome [GO:0003735]	90S preribosome [GO:0030686]; cytosolic small ribosomal subunit [GO:0022627]; small-subunit processome [GO:0032040]
A0A6A3F9F3	A0A6A3F9F3	A0A6A3F9F3_9STRA	40S ribosomal protein S7	Phytophthora fragariae	ribosomal small subunit biogenesis [GO:0042274]; rRNA processing [GO:0006364]; translation [GO:0006412]	structural constituent of ribosome [GO:0003735]	90S preribosome [GO:0030686]; cytosolic small ribosomal subunit [GO:0022627]; small-subunit processome [GO:0032040]
H3G9W8	H3G9W8	H3G9W8_PHYRM	40S ribosomal protein S7	Phytophthora ramorum (Sudden oak death agent)	ribosomal small subunit biogenesis [GO:0042274]; rRNA processing [GO:0006364]; translation [GO:0006412]	structural constituent of ribosome [GO:0003735]	cytosolic small ribosomal subunit [GO:0022627]; small-subunit processome [GO:0032040]
A0A9W6XVC7	A0A9W6XVC7	A0A9W6XVC7_9STRA	40S ribosomal protein S7	Phytophthora fragariaefolia	ribosomal small subunit biogenesis [GO:0042274]; rRNA processing [GO:0006364]; translation [GO:0006412]	structural constituent of ribosome [GO:0003735]	90S preribosome [GO:0030686]; cytosolic small ribosomal subunit [GO:0022627]; small-subunit processome [GO:0032040]
A0A225VJF2	A0A225VJF2	A0A225VJF2_9STRA	40S ribosomal protein S7	Phytophthora megakarya	ribosomal small subunit biogenesis [GO:0042274]; rRNA processing [GO:0006364]; translation [GO:0006412]	structural constituent of ribosome [GO:0003735]	90S preribosome [GO:0030686]; cytosolic small ribosomal subunit [GO:0022627]; small-subunit processome [GO:0032040]
W2YKD4	W2YKD4	W2YKD4_PHYNI	40S ribosomal protein S7	Phytophthora nicotianae P10297	ribosomal small subunit biogenesis [GO:0042274]; rRNA processing [GO:0006364]; translation [GO:0006412]	structural constituent of ribosome [GO:0003735]	90S preribosome [GO:0030686]; cytosolic small ribosomal subunit [GO:0022627]; small-subunit processome [GO:0032040]
W2WCI4	W2WCI4	W2WCI4_PHYNI	40S ribosomal protein S7	Phytophthora nicotianae CJ01A1	ribosomal small subunit biogenesis [GO:0042274]; rRNA processing [GO:0006364]; translation [GO:0006412]	structural constituent of ribosome [GO:0003735]	90S preribosome [GO:0030686]; cytosolic small ribosomal subunit [GO:0022627]; small-subunit processome [GO:0032040]
A0A080ZHV0	A0A080ZHV0	A0A080ZHV0_PHYNI	40S ribosomal protein S7	Phytophthora nicotianae P1976	ribosomal small subunit biogenesis [GO:0042274]; rRNA processing [GO:0006364]; translation [GO:0006412]	structural constituent of ribosome [GO:0003735]	90S preribosome [GO:0030686]; cytosolic small ribosomal subunit [GO:0022627]; small-subunit processome [GO:0032040]
A0A0W8DVP4	W2G5W2	W2G5W2_PHYNI	40S ribosomal protein S7	Phytophthora nicotianae (Potato buckeye rot agent) (Phytophthora parasitica)	ribosomal small subunit biogenesis [GO:0042274]; rRNA processing [GO:0006364]; translation [GO:0006412]	structural constituent of ribosome [GO:0003735]	90S preribosome [GO:0030686]; cytosolic small ribosomal subunit [GO:0022627]; small-subunit processome [GO:0032040]
V9EFX2	V9EFX2	V9EFX2_PHYNI	40S ribosomal protein S7	Phytophthora nicotianae P1569	ribosomal small subunit biogenesis [GO:0042274]; rRNA processing [GO:0006364]; translation [GO:0006412]	structural constituent of ribosome [GO:0003735]	90S preribosome [GO:0030686]; cytosolic small ribosomal subunit [GO:0022627]; small-subunit processome [GO:0032040]
W2G5W2	W2G5W2	W2G5W2_PHYNI	40S ribosomal protein S7	Phytophthora nicotianae (Potato buckeye rot agent) (Phytophthora parasitica)	ribosomal small subunit biogenesis [GO:0042274]; rRNA processing [GO:0006364]; translation [GO:0006412]	structural constituent of ribosome [GO:0003735]	90S preribosome [GO:0030686]; cytosolic small ribosomal subunit [GO:0022627]; small-subunit processome [GO:0032040]
W2PPP1	W2PPP1	W2PPP1_PHYN3	40S ribosomal protein S7	Phytophthora nicotianae (strain INRA-310) (Phytophthora parasitica)	ribosomal small subunit biogenesis [GO:0042274]; rRNA processing [GO:0006364]; translation [GO:0006412]	structural constituent of ribosome [GO:0003735]	90S preribosome [GO:0030686]; cytosolic small ribosomal subunit [GO:0022627]; small-subunit processome [GO:0032040]
A0A3F2RVW3	A0A3F2RVW3	A0A3F2RVW3_9STRA	Dynein axonemal light chain 1	Phytophthora kernoviae		guanyl-nucleotide exchange factor activity [GO:0005085]; translation elongation factor activity [GO:0003746]	cytosol [GO:0005829]; eukaryotic translation elongation factor 1 complex [GO:0005853]
A0A421FT14	A0A421FT14	A0A421FT14_9STRA	Dynein axonemal light chain 1	Phytophthora kernoviae	regulation of DNA-templated transcription [GO:0006355]	guanyl-nucleotide exchange factor activity [GO:0005085]; sequence-specific DNA binding [GO:0043565]; translation elongation factor activity [GO:0003746]; zinc ion binding [GO:0008270]	cytosol [GO:0005829]; eukaryotic translation elongation factor 1 complex [GO:0005853]
H3G6E7	H3G6E7	H3G6E7_PHYRM	Translation elongation factor EF1B beta/delta subunit guanine nucleotide exchange domain-containing protein	Phytophthora ramorum (Sudden oak death agent)	translational elongation [GO:0006414]	guanyl-nucleotide exchange factor activity [GO:0005085]; translation elongation factor activity [GO:0003746]	cytosol [GO:0005829]; eukaryotic translation elongation factor 1 complex [GO:0005853]
A0A9W6TI73	A0A9W6TI73	A0A9W6TI73_9STRA	Unnamed protein product	Phytophthora lilii		guanyl-nucleotide exchange factor activity [GO:0005085]; translation elongation factor activity [GO:0003746]	cytosol [GO:0005829]; eukaryotic translation elongation factor 1 complex [GO:0005853]
W2ZFK5	W2ZFK5	W2ZFK5_PHYNI	Translation elongation factor EF1B beta/delta subunit guanine nucleotide exchange domain-containing protein	Phytophthora nicotianae P10297		guanyl-nucleotide exchange factor activity [GO:0005085]; translation elongation factor activity [GO:0003746]	cytosol [GO:0005829]; eukaryotic translation elongation factor 1 complex [GO:0005853]
D0MUQ6	D0MUQ6	D0MUQ6_PHYIT	EF-1 guanine nucleotide exchange domain-containing protein, putative	Phytophthora infestans (strain T30-4) (Potato late blight agent)		guanyl-nucleotide exchange factor activity [GO:0005085]; translation elongation factor activity [GO:0003746]	cytosol [GO:0005829]; eukaryotic translation elongation factor 1 complex [GO:0005853]
A0A6A3PDZ9	A0A6A3PDZ9	A0A6A3PDZ9_9STRA	Translation elongation factor EF1B beta/delta subunit guanine nucleotide exchange domain-containing protein	Phytophthora rubi		guanyl-nucleotide exchange factor activity [GO:0005085]; translation elongation factor activity [GO:0003746]	cytosol [GO:0005829]; eukaryotic translation elongation factor 1 complex [GO:0005853]
W2J277	W2J277	W2J277_PHYNI	Translation elongation factor EF1B beta/delta subunit guanine nucleotide exchange domain-containing protein	Phytophthora nicotianae (Potato buckeye rot agent) (Phytophthora parasitica)		guanyl-nucleotide exchange factor activity [GO:0005085]; translation elongation factor activity [GO:0003746]	cytosol [GO:0005829]; eukaryotic translation elongation factor 1 complex [GO:0005853]
A0A833S9K1	A0A833S9K1	A0A833S9K1_PHYIN	EF-1 guanine nucleotide exchange domain	Phytophthora infestans (Potato late blight agent) (Botrytis infestans)		guanyl-nucleotide exchange factor activity [GO:0005085]; translation elongation factor activity [GO:0003746]	cytosol [GO:0005829]; eukaryotic translation elongation factor 1 complex [GO:0005853]
A0A6A4DMN6	A0A6A4DMN6	A0A6A4DMN6_9STRA	Translation elongation factor EF1B beta/delta subunit guanine nucleotide exchange domain-containing protein	Phytophthora fragariae		guanyl-nucleotide exchange factor activity [GO:0005085]; translation elongation factor activity [GO:0003746]	cytosol [GO:0005829]; eukaryotic translation elongation factor 1 complex [GO:0005853]
A0A6G0L242	A0A6G0L242	A0A6G0L242_9STRA	Translation elongation factor EF1B beta/delta subunit guanine nucleotide exchange domain-containing protein	Phytophthora fragariae		guanyl-nucleotide exchange factor activity [GO:0005085]; translation elongation factor activity [GO:0003746]	cytosol [GO:0005829]; eukaryotic translation elongation factor 1 complex [GO:0005853]
A0A329S204	A0A329S204	A0A329S204_9STRA	Translation elongation factor EF1B beta/delta subunit guanine nucleotide exchange domain-containing protein	Phytophthora cactorum		guanyl-nucleotide exchange factor activity [GO:0005085]; translation elongation factor activity [GO:0003746]	cytosol [GO:0005829]; eukaryotic translation elongation factor 1 complex [GO:0005853]
A0A0W8CWG6	W2NGR1	W2NGR1_PHYNI	Translation elongation factor EF1B beta/delta subunit guanine nucleotide exchange domain-containing protein	Phytophthora nicotianae (Potato buckeye rot agent) (Phytophthora parasitica)		guanyl-nucleotide exchange factor activity [GO:0005085]; translation elongation factor activity [GO:0003746]	cytosol [GO:0005829]; eukaryotic translation elongation factor 1 complex [GO:0005853]
W2X289	W2X289	W2X289_PHYNI	Translation elongation factor EF1B beta/delta subunit guanine nucleotide exchange domain-containing protein	Phytophthora nicotianae CJ01A1		guanyl-nucleotide exchange factor activity [GO:0005085]; translation elongation factor activity [GO:0003746]	cytosol [GO:0005829]; eukaryotic translation elongation factor 1 complex [GO:0005853]
A0A8T1TVR0	A0A8T1TVR0	A0A8T1TVR0_9STRA	Translation elongation factor EF1B beta/delta subunit guanine nucleotide exchange domain-containing protein	Phytophthora cactorum		guanyl-nucleotide exchange factor activity [GO:0005085]; translation elongation factor activity [GO:0003746]	cytosol [GO:0005829]; eukaryotic translation elongation factor 1 complex [GO:0005853]
W2ZMT3	W2ZMT3	W2ZMT3_PHYNI	Translation elongation factor EF1B beta/delta subunit guanine nucleotide exchange domain-containing protein	Phytophthora nicotianae P10297		guanyl-nucleotide exchange factor activity [GO:0005085]; translation elongation factor activity [GO:0003746]	cytosol [GO:0005829]; eukaryotic translation elongation factor 1 complex [GO:0005853]
A0A3R7GZ17	A0A3R7GZ17	A0A3R7GZ17_9STRA	Translation elongation factor EF1B beta/delta subunit guanine nucleotide exchange domain-containing protein	Phytophthora kernoviae		guanyl-nucleotide exchange factor activity [GO:0005085]; translation elongation factor activity [GO:0003746]	cytosol [GO:0005829]; eukaryotic translation elongation factor 1 complex [GO:0005853]
W2XCG6	W2XCG6	W2XCG6_PHYNI	Translation elongation factor EF1B beta/delta subunit guanine nucleotide exchange domain-containing protein	Phytophthora nicotianae CJ01A1		guanyl-nucleotide exchange factor activity [GO:0005085]; translation elongation factor activity [GO:0003746]	cytosol [GO:0005829]; eukaryotic translation elongation factor 1 complex [GO:0005853]
A0A8T1VXT0	A0A8T1VXT0	A0A8T1VXT0_9STRA	Elongation factor 1-beta	Phytophthora boehmeriae		guanyl-nucleotide exchange factor activity [GO:0005085]; translation elongation factor activity [GO:0003746]	cytosol [GO:0005829]; eukaryotic translation elongation factor 1 complex [GO:0005853]
A0A8J4W915	A0A8J4W915	A0A8J4W915_9STRA	Translation elongation factor EF1B beta/delta subunit guanine nucleotide exchange domain-containing protein	Phytophthora kernoviae 00238/432		guanyl-nucleotide exchange factor activity [GO:0005085]; translation elongation factor activity [GO:0003746]	cytosol [GO:0005829]; eukaryotic translation elongation factor 1 complex [GO:0005853]
A0A921VF84	A0A921VF84	A0A921VF84_9STRA	Translation elongation factor EF1B beta/delta subunit guanine nucleotide exchange domain-containing protein	Phytophthora kernoviae		guanyl-nucleotide exchange factor activity [GO:0005085]; translation elongation factor activity [GO:0003746]	cytosol [GO:0005829]; eukaryotic translation elongation factor 1 complex [GO:0005853]
G4Z2J7	G4Z2J7	G4Z2J7_PHYSP	Translation elongation factor EF1B beta/delta subunit guanine nucleotide exchange domain-containing protein	Phytophthora sojae (strain P6497) (Soybean stem and root rot agent) (Phytophthora megasperma f. sp. glycines)		guanyl-nucleotide exchange factor activity [GO:0005085]; translation elongation factor activity [GO:0003746]	cytosol [GO:0005829]; eukaryotic translation elongation factor 1 complex [GO:0005853]
W2NNS7	W2NNS7	W2NNS7_PHYNI	Translation elongation factor EF1B beta/delta subunit guanine nucleotide exchange domain-containing protein	Phytophthora nicotianae (Potato buckeye rot agent) (Phytophthora parasitica)		guanyl-nucleotide exchange factor activity [GO:0005085]; translation elongation factor activity [GO:0003746]	cytosol [GO:0005829]; eukaryotic translation elongation factor 1 complex [GO:0005853]
W2QBD5	W2QBD5	W2QBD5_PHYN3	Translation elongation factor EF1B beta/delta subunit guanine nucleotide exchange domain-containing protein	Phytophthora nicotianae (strain INRA-310) (Phytophthora parasitica)		guanyl-nucleotide exchange factor activity [GO:0005085]; translation elongation factor activity [GO:0003746]	cytosol [GO:0005829]; eukaryotic translation elongation factor 1 complex [GO:0005853]
A0A081AAB1	A0A081AAB1	A0A081AAB1_PHYNI	Translation elongation factor EF1B beta/delta subunit guanine nucleotide exchange domain-containing protein	Phytophthora nicotianae P1976		guanyl-nucleotide exchange factor activity [GO:0005085]; translation elongation factor activity [GO:0003746]	cytosol [GO:0005829]; eukaryotic translation elongation factor 1 complex [GO:0005853]
A0A9W6X6S4	A0A9W6X6S4	A0A9W6X6S4_9STRA	Unnamed protein product	Phytophthora fragariaefolia		guanyl-nucleotide exchange factor activity [GO:0005085]; translation elongation factor activity [GO:0003746]	cytosol [GO:0005829]; eukaryotic translation elongation factor 1 complex [GO:0005853]
W2NGR1	W2NGR1	W2NGR1_PHYNI	Translation elongation factor EF1B beta/delta subunit guanine nucleotide exchange domain-containing protein	Phytophthora nicotianae (Potato buckeye rot agent) (Phytophthora parasitica)		guanyl-nucleotide exchange factor activity [GO:0005085]; translation elongation factor activity [GO:0003746]	cytosol [GO:0005829]; eukaryotic translation elongation factor 1 complex [GO:0005853]
V9F7Q9	V9F7Q9	V9F7Q9_PHYNI	Translation elongation factor EF1B beta/delta subunit guanine nucleotide exchange domain-containing protein	Phytophthora nicotianae P1569		guanyl-nucleotide exchange factor activity [GO:0005085]; translation elongation factor activity [GO:0003746]	cytosol [GO:0005829]; eukaryotic translation elongation factor 1 complex [GO:0005853]
W2QEJ5	W2QEJ5	W2QEJ5_PHYN3	Translation elongation factor EF1B beta/delta subunit guanine nucleotide exchange domain-containing protein	Phytophthora nicotianae (strain INRA-310) (Phytophthora parasitica)		guanyl-nucleotide exchange factor activity [GO:0005085]; translation elongation factor activity [GO:0003746]	cytosol [GO:0005829]; eukaryotic translation elongation factor 1 complex [GO:0005853]
V9FHP6	V9FHP6	V9FHP6_PHYNI	Translation elongation factor EF1B beta/delta subunit guanine nucleotide exchange domain-containing protein	Phytophthora nicotianae P1569		guanyl-nucleotide exchange factor activity [GO:0005085]; translation elongation factor activity [GO:0003746]	cytosol [GO:0005829]; eukaryotic translation elongation factor 1 complex [GO:0005853]
W2JBR8	W2JBR8	W2JBR8_PHYNI	Translation elongation factor EF1B beta/delta subunit guanine nucleotide exchange domain-containing protein	Phytophthora nicotianae (Potato buckeye rot agent) (Phytophthora parasitica)		guanyl-nucleotide exchange factor activity [GO:0005085]; translation elongation factor activity [GO:0003746]	cytosol [GO:0005829]; eukaryotic translation elongation factor 1 complex [GO:0005853]
A0A6A4G1K5	A0A6A4G1K5	A0A6A4G1K5_9STRA	Translation elongation factor EF1B beta/delta subunit guanine nucleotide exchange domain-containing protein	Phytophthora rubi		guanyl-nucleotide exchange factor activity [GO:0005085]; translation elongation factor activity [GO:0003746]	cytosol [GO:0005829]; eukaryotic translation elongation factor 1 complex [GO:0005853]
A0A8T1W2N7	A0A8T1W2N7	A0A8T1W2N7_9STRA	Elongation factor 1-beta	Phytophthora pseudosyringae		guanyl-nucleotide exchange factor activity [GO:0005085]; translation elongation factor activity [GO:0003746]	cytosol [GO:0005829]; eukaryotic translation elongation factor 1 complex [GO:0005853]
A0A3F2RWL4	A0A3F2RWL4	A0A3F2RWL4_9STRA	Translation elongation factor EF1B beta/delta subunit guanine nucleotide exchange domain-containing protein	Phytophthora kernoviae		guanyl-nucleotide exchange factor activity [GO:0005085]; translation elongation factor activity [GO:0003746]	cytosol [GO:0005829]; eukaryotic translation elongation factor 1 complex [GO:0005853]
A0A6G0L971	A0A6G0L971	A0A6G0L971_9STRA	Translation elongation factor EF1B beta/delta subunit guanine nucleotide exchange domain-containing protein	Phytophthora fragariae		guanyl-nucleotide exchange factor activity [GO:0005085]; translation elongation factor activity [GO:0003746]	cytosol [GO:0005829]; eukaryotic translation elongation factor 1 complex [GO:0005853]
A0A6A3F354	A0A6A3F354	A0A6A3F354_9STRA	Translation elongation factor EF1B beta/delta subunit guanine nucleotide exchange domain-containing protein	Phytophthora fragariae		guanyl-nucleotide exchange factor activity [GO:0005085]; translation elongation factor activity [GO:0003746]	cytosol [GO:0005829]; eukaryotic translation elongation factor 1 complex [GO:0005853]
A0A081AKG2	A0A081AKG2	A0A081AKG2_PHYNI	Translation elongation factor EF1B beta/delta subunit guanine nucleotide exchange domain-containing protein	Phytophthora nicotianae P1976		guanyl-nucleotide exchange factor activity [GO:0005085]; translation elongation factor activity [GO:0003746]	cytosol [GO:0005829]; eukaryotic translation elongation factor 1 complex [GO:0005853]
W2LHZ7	W2LHZ7	W2LHZ7_PHYNI	Elongation factor 1-delta	Phytophthora nicotianae (Potato buckeye rot agent) (Phytophthora parasitica)		guanyl-nucleotide exchange factor activity [GO:0005085]; translation elongation factor activity [GO:0003746]	cytosol [GO:0005829]; eukaryotic translation elongation factor 1 complex [GO:0005853]
A0A2P4XVP4	A0A2P4XVP4	A0A2P4XVP4_9STRA	Translation elongation factor EF1B beta/delta subunit guanine nucleotide exchange domain-containing protein	Phytophthora palmivora		guanyl-nucleotide exchange factor activity [GO:0005085]; translation elongation factor activity [GO:0003746]	cytosol [GO:0005829]; eukaryotic translation elongation factor 1 complex [GO:0005853]
A0A8T1VW24	A0A8T1VW24	A0A8T1VW24_9STRA	Elongation factor 1-beta	Phytophthora pseudosyringae		guanyl-nucleotide exchange factor activity [GO:0005085]; translation elongation factor activity [GO:0003746]	cytosol [GO:0005829]; eukaryotic translation elongation factor 1 complex [GO:0005853]
A0A0W8DJ57	W2LHZ7	W2LHZ7_PHYNI	Elongation factor 1-delta	Phytophthora nicotianae (Potato buckeye rot agent) (Phytophthora parasitica)		guanyl-nucleotide exchange factor activity [GO:0005085]; translation elongation factor activity [GO:0003746]	cytosol [GO:0005829]; eukaryotic translation elongation factor 1 complex [GO:0005853]
H3G956	H3G956	H3G956_PHYRM	Translation elongation factor EF1B beta/delta subunit guanine nucleotide exchange domain-containing protein	Phytophthora ramorum (Sudden oak death agent)	translational elongation [GO:0006414]	guanyl-nucleotide exchange factor activity [GO:0005085]; translation elongation factor activity [GO:0003746]	cytosol [GO:0005829]; eukaryotic translation elongation factor 1 complex [GO:0005853]
A0A9W6Y7N9	A0A9W6Y7N9	A0A9W6Y7N9_9STRA	Unnamed protein product	Phytophthora fragariaefolia		guanyl-nucleotide exchange factor activity [GO:0005085]; translation elongation factor activity [GO:0003746]	cytosol [GO:0005829]; eukaryotic translation elongation factor 1 complex [GO:0005853]
D0MRZ7	D0MRZ7	D0MRZ7_PHYIT	EF-1 guanine nucleotide exchange domain-containing protein, putative	Phytophthora infestans (strain T30-4) (Potato late blight agent)		guanyl-nucleotide exchange factor activity [GO:0005085]; translation elongation factor activity [GO:0003746]	cytosol [GO:0005829]; eukaryotic translation elongation factor 1 complex [GO:0005853]
A0A329SXD2	A0A329SXD2	A0A329SXD2_9STRA	Translation elongation factor EF1B beta/delta subunit guanine nucleotide exchange domain-containing protein	Phytophthora cactorum		guanyl-nucleotide exchange factor activity [GO:0005085]; translation elongation factor activity [GO:0003746]	cytosol [GO:0005829]; eukaryotic translation elongation factor 1 complex [GO:0005853]
A0A8J5MF78	A0A8J5MF78	A0A8J5MF78_9STRA	Translation elongation factor EF1B beta/delta subunit guanine nucleotide exchange domain-containing protein	Phytophthora aleatoria		guanyl-nucleotide exchange factor activity [GO:0005085]; translation elongation factor activity [GO:0003746]	cytosol [GO:0005829]; eukaryotic translation elongation factor 1 complex [GO:0005853]
A0A8S9U0I2	A0A8S9U0I2	A0A8S9U0I2_PHYIN	EF-1 guanine nucleotide exchange domain	Phytophthora infestans (Potato late blight agent) (Botrytis infestans)		guanyl-nucleotide exchange factor activity [GO:0005085]; translation elongation factor activity [GO:0003746]	cytosol [GO:0005829]; eukaryotic translation elongation factor 1 complex [GO:0005853]
G4YEA4	G4YEA4	G4YEA4_PHYSP	Translation elongation factor EF1B beta/delta subunit guanine nucleotide exchange domain-containing protein	Phytophthora sojae (strain P6497) (Soybean stem and root rot agent) (Phytophthora megasperma f. sp. glycines)		guanyl-nucleotide exchange factor activity [GO:0005085]; translation elongation factor activity [GO:0003746]	cytosol [GO:0005829]; eukaryotic translation elongation factor 1 complex [GO:0005853]
A0A2P4XSN0	A0A2P4XSN0	A0A2P4XSN0_9STRA	Translation elongation factor EF1B beta/delta subunit guanine nucleotide exchange domain-containing protein	Phytophthora palmivora		guanyl-nucleotide exchange factor activity [GO:0005085]; translation elongation factor activity [GO:0003746]	cytosol [GO:0005829]; eukaryotic translation elongation factor 1 complex [GO:0005853]
A0A225VWN1	A0A225VWN1	A0A225VWN1_9STRA	Translation elongation factor EF1B beta/delta subunit guanine nucleotide exchange domain-containing protein	Phytophthora megakarya		guanyl-nucleotide exchange factor activity [GO:0005085]; translation elongation factor activity [GO:0003746]	cytosol [GO:0005829]; eukaryotic translation elongation factor 1 complex [GO:0005853]
A0A9W6X5B5	A0A9W6X5B5	A0A9W6X5B5_9STRA	Unnamed protein product	Phytophthora lilii		guanyl-nucleotide exchange factor activity [GO:0005085]; translation elongation factor activity [GO:0003746]	cytosol [GO:0005829]; eukaryotic translation elongation factor 1 complex [GO:0005853]
A0A6A3F3V1	A0A6A3F3V1	A0A6A3F3V1_9STRA	Proteasome subunit beta	Phytophthora fragariae	proteolysis involved in protein catabolic process [GO:0051603]		cytoplasm [GO:0005737]; nucleus [GO:0005634]; proteasome core complex, beta-subunit complex [GO:0019774]
A0A9W6XQS9	A0A9W6XQS9	A0A9W6XQS9_9STRA	Proteasome subunit beta	Phytophthora fragariaefolia	proteolysis involved in protein catabolic process [GO:0051603]		cytoplasm [GO:0005737]; nucleus [GO:0005634]; proteasome core complex, beta-subunit complex [GO:0019774]
A0A6A4FTQ0	A0A6A4FTQ0	A0A6A4FTQ0_9STRA	Proteasome subunit beta	Phytophthora rubi	proteolysis involved in protein catabolic process [GO:0051603]		cytoplasm [GO:0005737]; nucleus [GO:0005634]; proteasome core complex, beta-subunit complex [GO:0019774]
G4YMY0	G4YMY0	G4YMY0_PHYSP	Proteasome subunit beta	Phytophthora sojae (strain P6497) (Soybean stem and root rot agent) (Phytophthora megasperma f. sp. glycines)	proteolysis involved in protein catabolic process [GO:0051603]		cytoplasm [GO:0005737]; nucleus [GO:0005634]; proteasome core complex, beta-subunit complex [GO:0019774]
W2PRY4	W2PRY4	W2PRY4_PHYN3	Proteasome subunit beta	Phytophthora nicotianae (strain INRA-310) (Phytophthora parasitica)	proteolysis involved in protein catabolic process [GO:0051603]		cytoplasm [GO:0005737]; nucleus [GO:0005634]; proteasome core complex, beta-subunit complex [GO:0019774]
A0A3F2RYV3	A0A3F2RYV3	A0A3F2RYV3_9STRA	Proteasome endopeptidase complex	Phytophthora kernoviae	proteolysis involved in protein catabolic process [GO:0051603]	ATP binding [GO:0005524]; nucleic acid binding [GO:0003676]; RNA helicase activity [GO:0003724]	cytosol [GO:0005829]; nucleus [GO:0005634]; proteasome core complex [GO:0005839]
A0A3R7MV28	A0A3R7MV28	A0A3R7MV28_9STRA	Proteasome endopeptidase complex	Phytophthora kernoviae	proteolysis involved in protein catabolic process [GO:0051603]	ATP binding [GO:0005524]; nucleic acid binding [GO:0003676]; RNA helicase activity [GO:0003724]	cytosol [GO:0005829]; nucleus [GO:0005634]; proteasome core complex [GO:0005839]
A0A8J4SCS5	A0A8J4SCS5	A0A8J4SCS5_9STRA	Proteasome endopeptidase complex	Phytophthora kernoviae 00238/432	proteolysis involved in protein catabolic process [GO:0051603]	ATP binding [GO:0005524]; nucleic acid binding [GO:0003676]; RNA helicase activity [GO:0003724]	cytosol [GO:0005829]; nucleus [GO:0005634]; proteasome core complex [GO:0005839]
W2YQR9	W2YQR9	W2YQR9_PHYNI	Proteasome subunit beta	Phytophthora nicotianae P10297	proteolysis involved in protein catabolic process [GO:0051603]		cytoplasm [GO:0005737]; nucleus [GO:0005634]; proteasome core complex, beta-subunit complex [GO:0019774]
W2MSG2	W2MSG2	W2MSG2_PHYNI	Proteasome subunit beta	Phytophthora nicotianae (Potato buckeye rot agent) (Phytophthora parasitica)	proteolysis involved in protein catabolic process [GO:0051603]		cytoplasm [GO:0005737]; nucleus [GO:0005634]; proteasome core complex, beta-subunit complex [GO:0019774]
V9EL52	V9EL52	V9EL52_PHYNI	Proteasome subunit beta	Phytophthora nicotianae P1569	proteolysis involved in protein catabolic process [GO:0051603]		cytoplasm [GO:0005737]; nucleus [GO:0005634]; proteasome core complex, beta-subunit complex [GO:0019774]
A0A080ZMW8	A0A080ZMW8	A0A080ZMW8_PHYNI	Proteasome subunit beta	Phytophthora nicotianae P1976	proteolysis involved in protein catabolic process [GO:0051603]		cytoplasm [GO:0005737]; nucleus [GO:0005634]; proteasome core complex, beta-subunit complex [GO:0019774]
W2WEY6	W2WEY6	W2WEY6_PHYNI	Proteasome subunit beta	Phytophthora nicotianae CJ01A1	proteolysis involved in protein catabolic process [GO:0051603]		cytoplasm [GO:0005737]; nucleus [GO:0005634]; proteasome core complex, beta-subunit complex [GO:0019774]
A0A0W8BZZ8	W2MSG2	W2MSG2_PHYNI	Proteasome subunit beta	Phytophthora nicotianae (Potato buckeye rot agent) (Phytophthora parasitica)	proteolysis involved in protein catabolic process [GO:0051603]		cytoplasm [GO:0005737]; nucleus [GO:0005634]; proteasome core complex, beta-subunit complex [GO:0019774]
A0A8T1WVP9	A0A8T1WVP9	A0A8T1WVP9_9STRA	Proteasome subunit beta	Phytophthora boehmeriae	proteolysis involved in protein catabolic process [GO:0051603]		cytoplasm [GO:0005737]; nucleus [GO:0005634]; proteasome core complex [GO:0005839]
A0A833WBA3	A0A833WBA3	A0A833WBA3_PHYIN	Proteasome subunit beta	Phytophthora infestans (Potato late blight agent) (Botrytis infestans)	proteolysis involved in protein catabolic process [GO:0051603]		cytoplasm [GO:0005737]; nucleus [GO:0005634]; proteasome core complex, beta-subunit complex [GO:0019774]
A0A9W6TPY4	A0A9W6TPY4	A0A9W6TPY4_9STRA	Proteasome subunit beta	Phytophthora lilii	proteolysis involved in protein catabolic process [GO:0051603]		cytoplasm [GO:0005737]; nucleus [GO:0005634]; proteasome core complex, beta-subunit complex [GO:0019774]
D0P074	D0P074	D0P074_PHYIT	Proteasome subunit beta	Phytophthora infestans (strain T30-4) (Potato late blight agent)	proteolysis involved in protein catabolic process [GO:0051603]		cytoplasm [GO:0005737]; nucleus [GO:0005634]; proteasome core complex, beta-subunit complex [GO:0019774]
A0A225VH93	A0A225VH93	A0A225VH93_9STRA	Proteasome subunit beta	Phytophthora megakarya	proteolysis involved in protein catabolic process [GO:0051603]		cytoplasm [GO:0005737]; nucleus [GO:0005634]; proteasome core complex, beta-subunit complex [GO:0019774]
A0A6A4DMN7	A0A6A4DMN7	A0A6A4DMN7_9STRA	50S ribosomal protein L5, chloroplastic	Phytophthora rubi	translation [GO:0006412]	structural constituent of ribosome [GO:0003735]	ribonucleoprotein complex [GO:1990904]; ribosome [GO:0005840]
A0A6A3FCB1	A0A6A3FCB1	A0A6A3FCB1_9STRA	50S ribosomal protein L5, chloroplastic	Phytophthora fragariae	translation [GO:0006412]	structural constituent of ribosome [GO:0003735]	ribonucleoprotein complex [GO:1990904]; ribosome [GO:0005840]
A0A6A3Z3U9	A0A6A3Z3U9	A0A6A3Z3U9_9STRA	50S ribosomal protein L5, chloroplastic	Phytophthora fragariae	translation [GO:0006412]	structural constituent of ribosome [GO:0003735]	ribonucleoprotein complex [GO:1990904]; ribosome [GO:0005840]
A0A6G0R1G7	A0A6G0R1G7	A0A6G0R1G7_9STRA	50S ribosomal protein L5, chloroplastic	Phytophthora fragariae	translation [GO:0006412]	structural constituent of ribosome [GO:0003735]	ribonucleoprotein complex [GO:1990904]; ribosome [GO:0005840]
A0A7H0XLT2	A0A7H0XLT2	A0A7H0XLT2_PHYCI	50S ribosomal protein L5, chloroplastic	Phytophthora cinnamomi (Cinnamon fungus)	translation [GO:0006412]	structural constituent of ribosome [GO:0003735]	ribonucleoprotein complex [GO:1990904]; ribosome [GO:0005840]
W2W9D5	W2W9D5	W2W9D5_PHYNI	50S ribosomal protein L5, chloroplastic	Phytophthora nicotianae CJ01A1	translation [GO:0006412]	structural constituent of ribosome [GO:0003735]	ribonucleoprotein complex [GO:1990904]; ribosome [GO:0005840]
W2YLV8	W2YLV8	W2YLV8_PHYNI	50S ribosomal protein L5, chloroplastic	Phytophthora nicotianae P10297	translation [GO:0006412]	structural constituent of ribosome [GO:0003735]	ribonucleoprotein complex [GO:1990904]; ribosome [GO:0005840]
V9EF90	V9EF90	V9EF90_PHYNI	50S ribosomal protein L5, chloroplastic	Phytophthora nicotianae P1569	translation [GO:0006412]	structural constituent of ribosome [GO:0003735]	ribonucleoprotein complex [GO:1990904]; ribosome [GO:0005840]
W2PPL3	W2PPL3	W2PPL3_PHYN3	50S ribosomal protein L5, chloroplastic	Phytophthora nicotianae (strain INRA-310) (Phytophthora parasitica)	translation [GO:0006412]	structural constituent of ribosome [GO:0003735]	ribonucleoprotein complex [GO:1990904]; ribosome [GO:0005840]
A0A8T1HXT7	A0A8T1HXT7	A0A8T1HXT7_9STRA	50S ribosomal protein L5, chloroplastic	Phytophthora cactorum	translation [GO:0006412]	structural constituent of ribosome [GO:0003735]	ribonucleoprotein complex [GO:1990904]; ribosome [GO:0005840]
A0A833S4E6	A0A833S4E6	A0A833S4E6_PHYIN	50S ribosomal protein L5, chloroplastic	Phytophthora infestans (Potato late blight agent) (Botrytis infestans)	translation [GO:0006412]	structural constituent of ribosome [GO:0003735]	ribonucleoprotein complex [GO:1990904]; ribosome [GO:0005840]
A0A225W498	A0A225W498	A0A225W498_9STRA	50S ribosomal protein L5, chloroplastic	Phytophthora megakarya	translation [GO:0006412]	structural constituent of ribosome [GO:0003735]	ribonucleoprotein complex [GO:1990904]; ribosome [GO:0005840]
A0A8S9TSE8	A0A8S9TSE8	A0A8S9TSE8_PHYIN	50S ribosomal protein L5, chloroplastic	Phytophthora infestans (Potato late blight agent) (Botrytis infestans)	translation [GO:0006412]	structural constituent of ribosome [GO:0003735]	ribonucleoprotein complex [GO:1990904]; ribosome [GO:0005840]
A0A8T1WMV7	A0A8T1WMV7	A0A8T1WMV7_9STRA	50S ribosomal protein L5, chloroplastic	Phytophthora boehmeriae	translation [GO:0006412]	structural constituent of ribosome [GO:0003735]	ribosome [GO:0005840]
A0A0W8D9W3	A0A0W8D9W3	A0A0W8D9W3_PHYNI	50S ribosomal protein L5, chloroplastic	Phytophthora nicotianae (Potato buckeye rot agent) (Phytophthora parasitica)	translation [GO:0006412]	structural constituent of ribosome [GO:0003735]	ribonucleoprotein complex [GO:1990904]; ribosome [GO:0005840]
H3G8C7	H3G8C7	H3G8C7_PHYRM	50S ribosomal protein L5, chloroplastic	Phytophthora ramorum (Sudden oak death agent)	translation [GO:0006412]	RNA binding [GO:0003723]; structural constituent of ribosome [GO:0003735]	cytosolic large ribosomal subunit [GO:0022625]
A0A9W6WNN4	A0A9W6WNN4	A0A9W6WNN4_9STRA	Unnamed protein product	Phytophthora lilii	translation [GO:0006412]	structural constituent of ribosome [GO:0003735]	ribonucleoprotein complex [GO:1990904]; ribosome [GO:0005840]
A0A9W6YJ75	A0A9W6YJ75	A0A9W6YJ75_9STRA	Unnamed protein product	Phytophthora fragariaefolia	translation [GO:0006412]	structural constituent of ribosome [GO:0003735]	ribonucleoprotein complex [GO:1990904]; ribosome [GO:0005840]
A0A329RXA6	A0A329RXA6	A0A329RXA6_9STRA	50S ribosomal protein L5, chloroplastic	Phytophthora cactorum	translation [GO:0006412]	structural constituent of ribosome [GO:0003735]	ribonucleoprotein complex [GO:1990904]; ribosome [GO:0005840]
A0A3F2RLC4	A0A3F2RLC4	A0A3F2RLC4_9STRA	50S ribosomal protein L5, chloroplastic	Phytophthora kernoviae	translation [GO:0006412]	structural constituent of ribosome [GO:0003735]	ribonucleoprotein complex [GO:1990904]; ribosome [GO:0005840]
A0A0W8CQ59	W2IBN0	W2IBN0_PHYNI	50S ribosomal protein L5, chloroplastic	Phytophthora nicotianae (Potato buckeye rot agent) (Phytophthora parasitica)	translation [GO:0006412]	structural constituent of ribosome [GO:0003735]	ribonucleoprotein complex [GO:1990904]; ribosome [GO:0005840]
A0A080ZH55	A0A080ZH55	A0A080ZH55_PHYNI	50S ribosomal protein L5, chloroplastic	Phytophthora nicotianae P1976	translation [GO:0006412]	structural constituent of ribosome [GO:0003735]	ribonucleoprotein complex [GO:1990904]; ribosome [GO:0005840]
A0A8T1VT81	A0A8T1VT81	A0A8T1VT81_9STRA	50S ribosomal protein L5, chloroplastic	Phytophthora pseudosyringae	translation [GO:0006412]	structural constituent of ribosome [GO:0003735]	ribosome [GO:0005840]
A0A8J4SCP0	A0A8J4SCP0	A0A8J4SCP0_9STRA	50S ribosomal protein L5, chloroplastic	Phytophthora kernoviae 00238/432	translation [GO:0006412]	structural constituent of ribosome [GO:0003735]	ribonucleoprotein complex [GO:1990904]; ribosome [GO:0005840]
A0A8J5IS84	A0A8J5IS84	A0A8J5IS84_9STRA	50S ribosomal protein L5, chloroplastic	Phytophthora aleatoria	translation [GO:0006412]	structural constituent of ribosome [GO:0003735]	ribosome [GO:0005840]
W2IBN0	W2IBN0	W2IBN0_PHYNI	50S ribosomal protein L5, chloroplastic	Phytophthora nicotianae (Potato buckeye rot agent) (Phytophthora parasitica)	translation [GO:0006412]	structural constituent of ribosome [GO:0003735]	ribonucleoprotein complex [GO:1990904]; ribosome [GO:0005840]
D0NSC8	D0NSC8	D0NSC8_PHYIT	50S ribosomal protein L5, chloroplastic	Phytophthora infestans (strain T30-4) (Potato late blight agent)	translation [GO:0006412]	structural constituent of ribosome [GO:0003735]	ribonucleoprotein complex [GO:1990904]; ribosome [GO:0005840]
A0A6A3FRZ0	A0A6A3FRZ0	A0A6A3FRZ0_9STRA	ATP-dependent 6-phosphofructokinase 6	Phytophthora fragariae	fructose 6-phosphate metabolic process [GO:0006002]	6-phosphofructokinase activity [GO:0003872]; metal ion binding [GO:0046872]
A0A6A3P799	A0A6A3P799	A0A6A3P799_9STRA	ATP-dependent 6-phosphofructokinase 6	Phytophthora rubi	fructose 6-phosphate metabolic process [GO:0006002]	6-phosphofructokinase activity [GO:0003872]; metal ion binding [GO:0046872]
A0A9W6Y7B1	A0A9W6Y7B1	A0A9W6Y7B1_9STRA	Unnamed protein product	Phytophthora fragariaefolia	fructose 6-phosphate metabolic process [GO:0006002]	6-phosphofructokinase activity [GO:0003872]; metal ion binding [GO:0046872]	membrane [GO:0016020]
A0A8J5IAC2	A0A8J5IAC2	A0A8J5IAC2_9STRA	Phosphofructokinase domain-containing protein	Phytophthora aleatoria		6-phosphofructokinase activity [GO:0003872]
A0A329T1Q4	A0A329T1Q4	A0A329T1Q4_9STRA	ATP-dependent 6-phosphofructokinase 6	Phytophthora cactorum	fructose 6-phosphate metabolic process [GO:0006002]	6-phosphofructokinase activity [GO:0003872]; metal ion binding [GO:0046872]
G4YHC4	G4YHC4	G4YHC4_PHYSP	Phosphofructokinase domain-containing protein	Phytophthora sojae (strain P6497) (Soybean stem and root rot agent) (Phytophthora megasperma f. sp. glycines)	fructose 6-phosphate metabolic process [GO:0006002]	6-phosphofructokinase activity [GO:0003872]; metal ion binding [GO:0046872]
H3HDB8	H3HDB8	H3HDB8_PHYRM	Phosphofructokinase domain-containing protein	Phytophthora ramorum (Sudden oak death agent)	fructose 6-phosphate metabolic process [GO:0006002]	6-phosphofructokinase activity [GO:0003872]; metal ion binding [GO:0046872]	cytoplasm [GO:0005737]
A0A9W6TEF7	A0A9W6TEF7	A0A9W6TEF7_9STRA	Unnamed protein product	Phytophthora lilii	fructose 6-phosphate metabolic process [GO:0006002]	6-phosphofructokinase activity [GO:0003872]; metal ion binding [GO:0046872]
A0A225UQ50	A0A225UQ50	A0A225UQ50_9STRA	6-phosphofructokinase	Phytophthora megakarya	fructose 6-phosphate metabolic process [GO:0006002]	6-phosphofructokinase activity [GO:0003872]; metal ion binding [GO:0046872]
A0A8T1WGZ8	A0A8T1WGZ8	A0A8T1WGZ8_9STRA	6-phosphofructokinase, alpha subunit	Phytophthora boehmeriae		6-phosphofructokinase activity [GO:0003872]
A0A8T1W4X9	A0A8T1W4X9	A0A8T1W4X9_9STRA	6-phosphofructokinase, alpha subunit	Phytophthora pseudosyringae		6-phosphofructokinase activity [GO:0003872]
A0A2P4X8X3	A0A2P4X8X3	A0A2P4X8X3_9STRA	6-phosphofructoKinase	Phytophthora palmivora	fructose 6-phosphate metabolic process [GO:0006002]	6-phosphofructokinase activity [GO:0003872]; metal ion binding [GO:0046872]
V9EZ26	V9EZ26	V9EZ26_PHYNI	Phosphofructokinase domain-containing protein	Phytophthora nicotianae P1569	fructose 6-phosphate metabolic process [GO:0006002]	6-phosphofructokinase activity [GO:0003872]; metal ion binding [GO:0046872]
W2KZ33	W2KZ33	W2KZ33_PHYNI	ATP-dependent 6-phosphofructokinase 6	Phytophthora nicotianae (Potato buckeye rot agent) (Phytophthora parasitica)	fructose 6-phosphate metabolic process [GO:0006002]	6-phosphofructokinase activity [GO:0003872]; metal ion binding [GO:0046872]
W2Q1J8	W2Q1J8	W2Q1J8_PHYN3	Phosphofructokinase domain-containing protein	Phytophthora nicotianae (strain INRA-310) (Phytophthora parasitica)	fructose 6-phosphate metabolic process [GO:0006002]	6-phosphofructokinase activity [GO:0003872]; metal ion binding [GO:0046872]
W2WVF3	W2WVF3	W2WVF3_PHYNI	Phosphofructokinase domain-containing protein	Phytophthora nicotianae CJ01A1	fructose 6-phosphate metabolic process [GO:0006002]	6-phosphofructokinase activity [GO:0003872]; metal ion binding [GO:0046872]
W2Z2M0	W2Z2M0	W2Z2M0_PHYNI	Phosphofructokinase domain-containing protein	Phytophthora nicotianae P10297	fructose 6-phosphate metabolic process [GO:0006002]	6-phosphofructokinase activity [GO:0003872]; metal ion binding [GO:0046872]
A0A0W8AYU3	W2KZ33	W2KZ33_PHYNI	ATP-dependent 6-phosphofructokinase 6	Phytophthora nicotianae (Potato buckeye rot agent) (Phytophthora parasitica)	fructose 6-phosphate metabolic process [GO:0006002]	6-phosphofructokinase activity [GO:0003872]; metal ion binding [GO:0046872]
A0A081A0L3	A0A081A0L3	A0A081A0L3_PHYNI	Phosphofructokinase domain-containing protein	Phytophthora nicotianae P1976	fructose 6-phosphate metabolic process [GO:0006002]	6-phosphofructokinase activity [GO:0003872]; metal ion binding [GO:0046872]
A0A833TCP9	A0A833TCP9	A0A833TCP9_PHYIN	Phosphofructokinase domain-containing protein	Phytophthora infestans (Potato late blight agent) (Botrytis infestans)	fructose 6-phosphate metabolic process [GO:0006002]	6-phosphofructokinase activity [GO:0003872]; metal ion binding [GO:0046872]
D0MY08	D0MY08	D0MY08_PHYIT	6-phosphofructokinase, putative	Phytophthora infestans (strain T30-4) (Potato late blight agent)	fructose 6-phosphate metabolic process [GO:0006002]	6-phosphofructokinase activity [GO:0003872]; metal ion binding [GO:0046872]
A0A8T1X9Z5	A0A8T1X9Z5	A0A8T1X9Z5_9STRA	Eukaryotic translation initiation factor 2 subunit 3	Phytophthora boehmeriae	formation of translation preinitiation complex [GO:0001731]	GTP binding [GO:0005525]; GTPase activity [GO:0003924]; translation initiation factor activity [GO:0003743]; tRNA binding [GO:0000049]	cytosol [GO:0005829]; eukaryotic translation initiation factor 2 complex [GO:0005850]
A0A9W6WZY2	A0A9W6WZY2	A0A9W6WZY2_9STRA	protein-synthesizing GTPase (EC 3.6.5.3)	Phytophthora fragariaefolia	formation of translation preinitiation complex [GO:0001731]	GTP binding [GO:0005525]; GTPase activity [GO:0003924]; translation initiation factor activity [GO:0003743]; tRNA binding [GO:0000049]	cytosol [GO:0005829]; eukaryotic translation initiation factor 2 complex [GO:0005850]
G4YTL2	G4YTL2	G4YTL2_PHYSP	protein-synthesizing GTPase (EC 3.6.5.3)	Phytophthora sojae (strain P6497) (Soybean stem and root rot agent) (Phytophthora megasperma f. sp. glycines)	formation of translation preinitiation complex [GO:0001731]	GTP binding [GO:0005525]; GTPase activity [GO:0003924]; translation initiation factor activity [GO:0003743]; tRNA binding [GO:0000049]	cytosol [GO:0005829]; eukaryotic translation initiation factor 2 complex [GO:0005850]
A0A6A3FSN8	A0A6A3FSN8	A0A6A3FSN8_9STRA	protein-synthesizing GTPase (EC 3.6.5.3)	Phytophthora fragariae	formation of translation preinitiation complex [GO:0001731]	GTP binding [GO:0005525]; GTPase activity [GO:0003924]; translation initiation factor activity [GO:0003743]; tRNA binding [GO:0000049]	cytosol [GO:0005829]; eukaryotic translation initiation factor 2 complex [GO:0005850]
A0A6A4FSM7	A0A6A4FSM7	A0A6A4FSM7_9STRA	protein-synthesizing GTPase (EC 3.6.5.3)	Phytophthora rubi	formation of translation preinitiation complex [GO:0001731]	GTP binding [GO:0005525]; GTPase activity [GO:0003924]; translation initiation factor activity [GO:0003743]; tRNA binding [GO:0000049]	cytosol [GO:0005829]; eukaryotic translation initiation factor 2 complex [GO:0005850]
W2XC21	W2XC21	W2XC21_PHYNI	protein-synthesizing GTPase (EC 3.6.5.3)	Phytophthora nicotianae CJ01A1	formation of translation preinitiation complex [GO:0001731]	GTP binding [GO:0005525]; GTPase activity [GO:0003924]; translation initiation factor activity [GO:0003743]; tRNA binding [GO:0000049]	cytosol [GO:0005829]; eukaryotic translation initiation factor 2 complex [GO:0005850]
W2RAA1	W2RAA1	W2RAA1_PHYN3	protein-synthesizing GTPase (EC 3.6.5.3)	Phytophthora nicotianae (strain INRA-310) (Phytophthora parasitica)	formation of translation preinitiation complex [GO:0001731]	GTP binding [GO:0005525]; GTPase activity [GO:0003924]; translation initiation factor activity [GO:0003743]; tRNA binding [GO:0000049]	cytosol [GO:0005829]; eukaryotic translation initiation factor 2 complex [GO:0005850]
W2LJ75	W2LJ75	W2LJ75_PHYNI	protein-synthesizing GTPase (EC 3.6.5.3)	Phytophthora nicotianae (Potato buckeye rot agent) (Phytophthora parasitica)	formation of translation preinitiation complex [GO:0001731]	GTP binding [GO:0005525]; GTPase activity [GO:0003924]; translation initiation factor activity [GO:0003743]; tRNA binding [GO:0000049]	cytosol [GO:0005829]; eukaryotic translation initiation factor 2 complex [GO:0005850]
V9FFN9	V9FFN9	V9FFN9_PHYNI	protein-synthesizing GTPase (EC 3.6.5.3)	Phytophthora nicotianae P1569	formation of translation preinitiation complex [GO:0001731]	GTP binding [GO:0005525]; GTPase activity [GO:0003924]; translation initiation factor activity [GO:0003743]; tRNA binding [GO:0000049]	cytosol [GO:0005829]; eukaryotic translation initiation factor 2 complex [GO:0005850]
A0A3F2RKU0	A0A3F2RKU0	A0A3F2RKU0_9STRA	protein-synthesizing GTPase (EC 3.6.5.3)	Phytophthora kernoviae	formation of translation preinitiation complex [GO:0001731]	GTP binding [GO:0005525]; GTPase activity [GO:0003924]; translation initiation factor activity [GO:0003743]; tRNA binding [GO:0000049]	cytosol [GO:0005829]; eukaryotic translation initiation factor 2 complex [GO:0005850]
A0A8S9TMJ0	A0A8S9TMJ0	A0A8S9TMJ0_PHYIN	protein-synthesizing GTPase (EC 3.6.5.3)	Phytophthora infestans (Potato late blight agent) (Botrytis infestans)	formation of translation preinitiation complex [GO:0001731]	GTP binding [GO:0005525]; GTPase activity [GO:0003924]; translation initiation factor activity [GO:0003743]; tRNA binding [GO:0000049]	cytosol [GO:0005829]; eukaryotic translation initiation factor 2 complex [GO:0005850]
W2ZLW5	W2ZLW5	W2ZLW5_PHYNI	protein-synthesizing GTPase (EC 3.6.5.3)	Phytophthora nicotianae P10297	formation of translation preinitiation complex [GO:0001731]	GTP binding [GO:0005525]; GTPase activity [GO:0003924]; translation initiation factor activity [GO:0003743]; tRNA binding [GO:0000049]	cytosol [GO:0005829]; eukaryotic translation initiation factor 2 complex [GO:0005850]
A0A9W6TG15	A0A9W6TG15	A0A9W6TG15_9STRA	protein-synthesizing GTPase (EC 3.6.5.3)	Phytophthora lilii	formation of translation preinitiation complex [GO:0001731]	GTP binding [GO:0005525]; GTPase activity [GO:0003924]; translation initiation factor activity [GO:0003743]; tRNA binding [GO:0000049]	cytosol [GO:0005829]; eukaryotic translation initiation factor 2 complex [GO:0005850]
D0NG72	D0NG72	D0NG72_PHYIT	protein-synthesizing GTPase (EC 3.6.5.3)	Phytophthora infestans (strain T30-4) (Potato late blight agent)	formation of translation preinitiation complex [GO:0001731]	GTP binding [GO:0005525]; GTPase activity [GO:0003924]; translation initiation factor activity [GO:0003743]; tRNA binding [GO:0000049]	cytosol [GO:0005829]; eukaryotic translation initiation factor 2 complex [GO:0005850]
A0A8T1W9A8	A0A8T1W9A8	A0A8T1W9A8_9STRA	Eukaryotic translation initiation factor 2 subunit 3	Phytophthora pseudosyringae	formation of translation preinitiation complex [GO:0001731]	GTP binding [GO:0005525]; GTPase activity [GO:0003924]; translation initiation factor activity [GO:0003743]; tRNA binding [GO:0000049]	cytosol [GO:0005829]; eukaryotic translation initiation factor 2 complex [GO:0005850]
A0A8J5MBD6	A0A8J5MBD6	A0A8J5MBD6_9STRA	protein-synthesizing GTPase (EC 3.6.5.3)	Phytophthora aleatoria	formation of translation preinitiation complex [GO:0001731]	GTP binding [GO:0005525]; GTPase activity [GO:0003924]; translation initiation factor activity [GO:0003743]; tRNA binding [GO:0000049]	cytosol [GO:0005829]; eukaryotic translation initiation factor 2 complex [GO:0005850]
A0A833T4C8	A0A833T4C8	A0A833T4C8_PHYIN	protein-synthesizing GTPase (EC 3.6.5.3)	Phytophthora infestans (Potato late blight agent) (Botrytis infestans)	formation of translation preinitiation complex [GO:0001731]	GTP binding [GO:0005525]; GTPase activity [GO:0003924]; translation initiation factor activity [GO:0003743]; tRNA binding [GO:0000049]	cytosol [GO:0005829]; eukaryotic translation initiation factor 2 complex [GO:0005850]
A0A329T431	A0A329T431	A0A329T431_9STRA	protein-synthesizing GTPase (EC 3.6.5.3)	Phytophthora cactorum	formation of translation preinitiation complex [GO:0001731]	GTP binding [GO:0005525]; GTPase activity [GO:0003924]; translation initiation factor activity [GO:0003743]; tRNA binding [GO:0000049]	cytosol [GO:0005829]; eukaryotic translation initiation factor 2 complex [GO:0005850]
A0A2P4WYK6	A0A2P4WYK6	A0A2P4WYK6_9STRA	protein-synthesizing GTPase (EC 3.6.5.3)	Phytophthora palmivora	formation of translation preinitiation complex [GO:0001731]	GTP binding [GO:0005525]; GTPase activity [GO:0003924]; translation initiation factor activity [GO:0003743]; tRNA binding [GO:0000049]	cytosol [GO:0005829]; eukaryotic translation initiation factor 2 complex [GO:0005850]
A0A0W8DM10	W2LJ75	W2LJ75_PHYNI	protein-synthesizing GTPase (EC 3.6.5.3)	Phytophthora nicotianae (Potato buckeye rot agent) (Phytophthora parasitica)	formation of translation preinitiation complex [GO:0001731]	GTP binding [GO:0005525]; GTPase activity [GO:0003924]; translation initiation factor activity [GO:0003743]; tRNA binding [GO:0000049]	cytosol [GO:0005829]; eukaryotic translation initiation factor 2 complex [GO:0005850]
A0A081AJH5	A0A081AJH5	A0A081AJH5_PHYNI	protein-synthesizing GTPase (EC 3.6.5.3)	Phytophthora nicotianae P1976	formation of translation preinitiation complex [GO:0001731]	GTP binding [GO:0005525]; GTPase activity [GO:0003924]; translation initiation factor activity [GO:0003743]; tRNA binding [GO:0000049]	cytosol [GO:0005829]; eukaryotic translation initiation factor 2 complex [GO:0005850]
A0A225WZA3	A0A225WZA3	A0A225WZA3_9STRA	protein-synthesizing GTPase (EC 3.6.5.3)	Phytophthora megakarya	formation of translation preinitiation complex [GO:0001731]	GTP binding [GO:0005525]; GTPase activity [GO:0003924]; translation initiation factor activity [GO:0003743]; tRNA binding [GO:0000049]	cytosol [GO:0005829]; eukaryotic translation initiation factor 2 complex [GO:0005850]
H3G8J5	H3G8J5	H3G8J5_PHYRM	protein-synthesizing GTPase (EC 3.6.5.3)	Phytophthora ramorum (Sudden oak death agent)	formation of translation preinitiation complex [GO:0001731]	GTP binding [GO:0005525]; GTPase activity [GO:0003924]; translation initiation factor activity [GO:0003743]; tRNA binding [GO:0000049]	eukaryotic translation initiation factor 2 complex [GO:0005850]
A0A8J4S9U5	A0A8J4S9U5	A0A8J4S9U5_9STRA	protein-synthesizing GTPase (EC 3.6.5.3)	Phytophthora kernoviae 00238/432	formation of translation preinitiation complex [GO:0001731]	GTP binding [GO:0005525]; GTPase activity [GO:0003924]; translation initiation factor activity [GO:0003743]; tRNA binding [GO:0000049]	cytosol [GO:0005829]; eukaryotic translation initiation factor 2 complex [GO:0005850]
A0A421GUZ3	A0A421GUZ3	A0A421GUZ3_9STRA	protein-synthesizing GTPase (EC 3.6.5.3)	Phytophthora kernoviae	formation of translation preinitiation complex [GO:0001731]	GTP binding [GO:0005525]; GTPase activity [GO:0003924]; translation initiation factor activity [GO:0003743]; tRNA binding [GO:0000049]	cytosol [GO:0005829]; eukaryotic translation initiation factor 2 complex [GO:0005850]
A0A6A3SQ24	A0A6A3SQ24	A0A6A3SQ24_9STRA	Small ribosomal subunit protein uS4 N-terminal domain-containing protein	Phytophthora fragariae	ribosomal small subunit biogenesis [GO:0042274]; translation [GO:0006412]	rRNA binding [GO:0019843]; structural constituent of ribosome [GO:0003735]	cytosolic small ribosomal subunit [GO:0022627]
A0A6A3MNF8	A0A6A3MNF8	A0A6A3MNF8_9STRA	Small ribosomal subunit protein uS4 N-terminal domain-containing protein	Phytophthora rubi	ribosomal small subunit biogenesis [GO:0042274]; translation [GO:0006412]	rRNA binding [GO:0019843]; structural constituent of ribosome [GO:0003735]	cytosolic small ribosomal subunit [GO:0022627]
A0A9W6WPX9	A0A9W6WPX9	A0A9W6WPX9_9STRA	Unnamed protein product	Phytophthora lilii	ribosomal small subunit biogenesis [GO:0042274]; translation [GO:0006412]	rRNA binding [GO:0019843]; structural constituent of ribosome [GO:0003735]	cytosolic small ribosomal subunit [GO:0022627]
G4ZUX7	G4ZUX7	G4ZUX7_PHYSP	Small ribosomal subunit protein uS4 N-terminal domain-containing protein	Phytophthora sojae (strain P6497) (Soybean stem and root rot agent) (Phytophthora megasperma f. sp. glycines)	ribosomal small subunit biogenesis [GO:0042274]; translation [GO:0006412]	rRNA binding [GO:0019843]; structural constituent of ribosome [GO:0003735]	cytosolic small ribosomal subunit [GO:0022627]
W2WCS2	W2WCS2	W2WCS2_PHYNI	Ribosomal protein S4	Phytophthora nicotianae CJ01A1	ribosomal small subunit biogenesis [GO:0042274]; translation [GO:0006412]	rRNA binding [GO:0019843]; structural constituent of ribosome [GO:0003735]	cytosolic small ribosomal subunit [GO:0022627]
W2PTH4	W2PTH4	W2PTH4_PHYN3	Ribosomal protein S4	Phytophthora nicotianae (strain INRA-310) (Phytophthora parasitica)	ribosomal small subunit biogenesis [GO:0042274]; translation [GO:0006412]	rRNA binding [GO:0019843]; structural constituent of ribosome [GO:0003735]	cytosolic small ribosomal subunit [GO:0022627]
W2MR51	W2MR51	W2MR51_PHYNI	40S ribosomal protein S9-1 (Ribosomal protein S4)	Phytophthora nicotianae (Potato buckeye rot agent) (Phytophthora parasitica)	ribosomal small subunit biogenesis [GO:0042274]; translation [GO:0006412]	rRNA binding [GO:0019843]; structural constituent of ribosome [GO:0003735]	cytosolic small ribosomal subunit [GO:0022627]
V9EFM0	V9EFM0	V9EFM0_PHYNI	Ribosomal protein S4	Phytophthora nicotianae P1569	ribosomal small subunit biogenesis [GO:0042274]; translation [GO:0006412]	rRNA binding [GO:0019843]; structural constituent of ribosome [GO:0003735]	cytosolic small ribosomal subunit [GO:0022627]
W2YLS2	W2YLS2	W2YLS2_PHYNI	Ribosomal protein S4	Phytophthora nicotianae P10297	ribosomal small subunit biogenesis [GO:0042274]; translation [GO:0006412]	rRNA binding [GO:0019843]; structural constituent of ribosome [GO:0003735]	cytosolic small ribosomal subunit [GO:0022627]
A0A0W8CTT0	A0A0W8CTT0	A0A0W8CTT0_PHYNI	Small ribosomal subunit protein uS4 N-terminal domain-containing protein	Phytophthora nicotianae (Potato buckeye rot agent) (Phytophthora parasitica)	ribosomal small subunit biogenesis [GO:0042274]; translation [GO:0006412]	rRNA binding [GO:0019843]; structural constituent of ribosome [GO:0003735]	cytosolic small ribosomal subunit [GO:0022627]
A0A833SYK2	A0A833SYK2	A0A833SYK2_PHYIN	S4 domain	Phytophthora infestans (Potato late blight agent) (Botrytis infestans)	ribosomal small subunit biogenesis [GO:0042274]; translation [GO:0006412]	rRNA binding [GO:0019843]; structural constituent of ribosome [GO:0003735]	cytosolic small ribosomal subunit [GO:0022627]
A0A3F2RK84	A0A3F2RK84	A0A3F2RK84_9STRA	Small ribosomal subunit protein uS4 N-terminal domain-containing protein	Phytophthora kernoviae	ribosomal small subunit biogenesis [GO:0042274]; translation [GO:0006412]	rRNA binding [GO:0019843]; structural constituent of ribosome [GO:0003735]	cytosolic small ribosomal subunit [GO:0022627]
A0A8J4S6A8	A0A8J4S6A8	A0A8J4S6A8_9STRA	Small ribosomal subunit protein uS4 N-terminal domain-containing protein	Phytophthora kernoviae 00238/432	ribosomal small subunit biogenesis [GO:0042274]; translation [GO:0006412]	rRNA binding [GO:0019843]; structural constituent of ribosome [GO:0003735]	cytosolic small ribosomal subunit [GO:0022627]
A0A3R7JV42	A0A3R7JV42	A0A3R7JV42_9STRA	Small ribosomal subunit protein uS4 N-terminal domain-containing protein	Phytophthora kernoviae	ribosomal small subunit biogenesis [GO:0042274]; translation [GO:0006412]	rRNA binding [GO:0019843]; structural constituent of ribosome [GO:0003735]	cytosolic small ribosomal subunit [GO:0022627]
D0NCA2	D0NCA2	D0NCA2_PHYIT	40S ribosomal protein S9-1	Phytophthora infestans (strain T30-4) (Potato late blight agent)	ribosomal small subunit biogenesis [GO:0042274]; translation [GO:0006412]	rRNA binding [GO:0019843]; structural constituent of ribosome [GO:0003735]	cytosolic small ribosomal subunit [GO:0022627]
A0A9W7CLG0	A0A9W7CLG0	A0A9W7CLG0_9STRA	Unnamed protein product	Phytophthora fragariaefolia	ribosomal small subunit biogenesis [GO:0042274]; translation [GO:0006412]	rRNA binding [GO:0019843]; structural constituent of ribosome [GO:0003735]	cytosolic small ribosomal subunit [GO:0022627]
A0A8T1WWB0	A0A8T1WWB0	A0A8T1WWB0_9STRA	40S ribosomal protein S9	Phytophthora boehmeriae	ribosomal small subunit biogenesis [GO:0042274]; translation [GO:0006412]	rRNA binding [GO:0019843]; structural constituent of ribosome [GO:0003735]	cytosolic small ribosomal subunit [GO:0022627]
A0A8T1VTV0	A0A8T1VTV0	A0A8T1VTV0_9STRA	40S ribosomal protein S9	Phytophthora pseudosyringae	ribosomal small subunit biogenesis [GO:0042274]; translation [GO:0006412]	rRNA binding [GO:0019843]; structural constituent of ribosome [GO:0003735]	cytosolic small ribosomal subunit [GO:0022627]
A0A8J5JCT9	A0A8J5JCT9	A0A8J5JCT9_9STRA	Small ribosomal subunit protein uS4 N-terminal domain-containing protein	Phytophthora aleatoria	ribosomal small subunit biogenesis [GO:0042274]; translation [GO:0006412]	rRNA binding [GO:0019843]; structural constituent of ribosome [GO:0003735]	cytosolic small ribosomal subunit [GO:0022627]
A0A833SS02	A0A833SS02	A0A833SS02_PHYIN	S4 domain	Phytophthora infestans (Potato late blight agent) (Botrytis infestans)	ribosomal small subunit biogenesis [GO:0042274]; translation [GO:0006412]	rRNA binding [GO:0019843]; structural constituent of ribosome [GO:0003735]	cytosolic small ribosomal subunit [GO:0022627]
A0A329RPW4	A0A329RPW4	A0A329RPW4_9STRA	Small ribosomal subunit protein uS4 N-terminal domain-containing protein	Phytophthora cactorum	ribosomal small subunit biogenesis [GO:0042274]; translation [GO:0006412]	rRNA binding [GO:0019843]; structural constituent of ribosome [GO:0003735]	cytosolic small ribosomal subunit [GO:0022627]
A0A225UI98	A0A225UI98	A0A225UI98_9STRA	40S ribosomal protein S9-1	Phytophthora megakarya	ribosomal small subunit biogenesis [GO:0042274]; translation [GO:0006412]	rRNA binding [GO:0019843]; structural constituent of ribosome [GO:0003735]	cytosolic small ribosomal subunit [GO:0022627]
A0A0W8DZH2	W2MR51	W2MR51_PHYNI	40S ribosomal protein S9-1 (Ribosomal protein S4)	Phytophthora nicotianae (Potato buckeye rot agent) (Phytophthora parasitica)	ribosomal small subunit biogenesis [GO:0042274]; translation [GO:0006412]	rRNA binding [GO:0019843]; structural constituent of ribosome [GO:0003735]	cytosolic small ribosomal subunit [GO:0022627]
A0A080ZJB5	A0A080ZJB5	A0A080ZJB5_PHYNI	Ribosomal protein S4	Phytophthora nicotianae P1976	ribosomal small subunit biogenesis [GO:0042274]; translation [GO:0006412]	rRNA binding [GO:0019843]; structural constituent of ribosome [GO:0003735]	cytosolic small ribosomal subunit [GO:0022627]
H3G8V6	H3G8V6	H3G8V6_PHYRM	Small ribosomal subunit protein uS4 N-terminal domain-containing protein	Phytophthora ramorum (Sudden oak death agent)	ribosomal small subunit biogenesis [GO:0042274]; translation [GO:0006412]	rRNA binding [GO:0019843]; structural constituent of ribosome [GO:0003735]	cytosolic small ribosomal subunit [GO:0022627]
A0A6A3NFS7	A0A6A3NFS7	A0A6A3NFS7_9STRA	Large ribosomal subunit protein uL6 alpha-beta domain-containing protein	Phytophthora rubi	cytoplasmic translation [GO:0002181]	rRNA binding [GO:0019843]; structural constituent of ribosome [GO:0003735]	cytosolic large ribosomal subunit [GO:0022625]
A0A6A3TNG1	A0A6A3TNG1	A0A6A3TNG1_9STRA	Large ribosomal subunit protein uL6 alpha-beta domain-containing protein	Phytophthora fragariae	cytoplasmic translation [GO:0002181]	rRNA binding [GO:0019843]; structural constituent of ribosome [GO:0003735]	cytosolic large ribosomal subunit [GO:0022625]
A0A9W6WPI9	A0A9W6WPI9	A0A9W6WPI9_9STRA	Unnamed protein product	Phytophthora fragariaefolia	cytoplasmic translation [GO:0002181]	rRNA binding [GO:0019843]; structural constituent of ribosome [GO:0003735]	cytosolic large ribosomal subunit [GO:0022625]
G4YF73	G4YF73	G4YF73_PHYSP	Large ribosomal subunit protein uL6 alpha-beta domain-containing protein	Phytophthora sojae (strain P6497) (Soybean stem and root rot agent) (Phytophthora megasperma f. sp. glycines)	cytoplasmic translation [GO:0002181]	rRNA binding [GO:0019843]; structural constituent of ribosome [GO:0003735]	cytosolic large ribosomal subunit [GO:0022625]
D0MZK2	D0MZK2	D0MZK2_PHYIT	60S ribosomal protein L9	Phytophthora infestans (strain T30-4) (Potato late blight agent)	cytoplasmic translation [GO:0002181]	rRNA binding [GO:0019843]; structural constituent of ribosome [GO:0003735]	cytosolic large ribosomal subunit [GO:0022625]
W2YVY2	W2YVY2	W2YVY2_PHYNI	Large ribosomal subunit protein uL6 alpha-beta domain-containing protein	Phytophthora nicotianae P10297	cytoplasmic translation [GO:0002181]	rRNA binding [GO:0019843]; structural constituent of ribosome [GO:0003735]	cytosolic large ribosomal subunit [GO:0022625]
W2WIN5	W2WIN5	W2WIN5_PHYNI	Large ribosomal subunit protein uL6 alpha-beta domain-containing protein	Phytophthora nicotianae CJ01A1	cytoplasmic translation [GO:0002181]	rRNA binding [GO:0019843]; structural constituent of ribosome [GO:0003735]	cytosolic large ribosomal subunit [GO:0022625]
W2PX30	W2PX30	W2PX30_PHYN3	Large ribosomal subunit protein uL6 alpha-beta domain-containing protein	Phytophthora nicotianae (strain INRA-310) (Phytophthora parasitica)	cytoplasmic translation [GO:0002181]	rRNA binding [GO:0019843]; structural constituent of ribosome [GO:0003735]	cytosolic large ribosomal subunit [GO:0022625]
V9ELT4	V9ELT4	V9ELT4_PHYNI	Large ribosomal subunit protein uL6 alpha-beta domain-containing protein	Phytophthora nicotianae P1569	cytoplasmic translation [GO:0002181]	rRNA binding [GO:0019843]; structural constituent of ribosome [GO:0003735]	cytosolic large ribosomal subunit [GO:0022625]
A0A329SLQ6	A0A329SLQ6	A0A329SLQ6_9STRA	Large ribosomal subunit protein uL6 alpha-beta domain-containing protein	Phytophthora cactorum	cytoplasmic translation [GO:0002181]	rRNA binding [GO:0019843]; structural constituent of ribosome [GO:0003735]	cytosolic large ribosomal subunit [GO:0022625]
A0A6A3MIT1	A0A6A3MIT1	A0A6A3MIT1_9STRA	Large ribosomal subunit protein uL6 alpha-beta domain-containing protein	Phytophthora fragariae	cytoplasmic translation [GO:0002181]	rRNA binding [GO:0019843]; structural constituent of ribosome [GO:0003735]	cytosolic large ribosomal subunit [GO:0022625]
W2KPB4	W2KPB4	W2KPB4_PHYNI	Large ribosomal subunit protein uL6 alpha-beta domain-containing protein	Phytophthora nicotianae (Potato buckeye rot agent) (Phytophthora parasitica)	cytoplasmic translation [GO:0002181]	rRNA binding [GO:0019843]; structural constituent of ribosome [GO:0003735]	cytosolic large ribosomal subunit [GO:0022625]
A0A833TCJ2	A0A833TCJ2	A0A833TCJ2_PHYIN	Ribosomal protein L6	Phytophthora infestans (Potato late blight agent) (Botrytis infestans)	cytoplasmic translation [GO:0002181]	rRNA binding [GO:0019843]; structural constituent of ribosome [GO:0003735]	cytosolic large ribosomal subunit [GO:0022625]
A0A8J5IZE1	A0A8J5IZE1	A0A8J5IZE1_9STRA	Large ribosomal subunit protein uL6 alpha-beta domain-containing protein	Phytophthora aleatoria	cytoplasmic translation [GO:0002181]	rRNA binding [GO:0019843]; structural constituent of ribosome [GO:0003735]	cytosolic large ribosomal subunit [GO:0022625]
A0A8T1WAT1	A0A8T1WAT1	A0A8T1WAT1_9STRA	60S ribosomal protein L9	Phytophthora pseudosyringae	cytoplasmic translation [GO:0002181]	rRNA binding [GO:0019843]; structural constituent of ribosome [GO:0003735]	cytosolic large ribosomal subunit [GO:0022625]
A0A225X2Q5	A0A225X2Q5	A0A225X2Q5_9STRA	60S ribosomal protein L9	Phytophthora megakarya	cytoplasmic translation [GO:0002181]	rRNA binding [GO:0019843]; structural constituent of ribosome [GO:0003735]	cytosolic large ribosomal subunit [GO:0022625]
A0A080ZQN0	A0A080ZQN0	A0A080ZQN0_PHYNI	Large ribosomal subunit protein uL6 alpha-beta domain-containing protein	Phytophthora nicotianae P1976	cytoplasmic translation [GO:0002181]	rRNA binding [GO:0019843]; structural constituent of ribosome [GO:0003735]	cytosolic large ribosomal subunit [GO:0022625]
A0A9W6TF68	A0A9W6TF68	A0A9W6TF68_9STRA	Unnamed protein product	Phytophthora lilii	cytoplasmic translation [GO:0002181]	rRNA binding [GO:0019843]; structural constituent of ribosome [GO:0003735]	cytosolic large ribosomal subunit [GO:0022625]
A0A2P4YTQ7	A0A2P4YTQ7	A0A2P4YTQ7_9STRA	60S ribosomal protein L9	Phytophthora palmivora	cytoplasmic translation [GO:0002181]	rRNA binding [GO:0019843]; structural constituent of ribosome [GO:0003735]	cytosolic large ribosomal subunit [GO:0022625]
A0A6A3MGW4	A0A6A3MGW4	A0A6A3MGW4_9STRA	Large ribosomal subunit protein uL6 alpha-beta domain-containing protein	Phytophthora fragariae	cytoplasmic translation [GO:0002181]	rRNA binding [GO:0019843]; structural constituent of ribosome [GO:0003735]	cytosolic large ribosomal subunit [GO:0022625]
H3HCD6	H3HCD6	H3HCD6_PHYRM	Large ribosomal subunit protein uL6 alpha-beta domain-containing protein	Phytophthora ramorum (Sudden oak death agent)	cytoplasmic translation [GO:0002181]	rRNA binding [GO:0019843]; structural constituent of ribosome [GO:0003735]	cytosolic large ribosomal subunit [GO:0022625]
A0A7H0XLS7	A0A7H0XLS7	A0A7H0XLS7_PHYCI	Alcohol dehydrogenase	Phytophthora cinnamomi (Cinnamon fungus)		oxidoreductase activity, acting on the CH-OH group of donors, NAD or NADP as acceptor [GO:0016616]; zinc ion binding [GO:0008270]
A0A6A3Y3D4	A0A6A3Y3D4	A0A6A3Y3D4_9STRA	Enoyl reductase (ER) domain-containing protein	Phytophthora fragariae		oxidoreductase activity, acting on the CH-OH group of donors, NAD or NADP as acceptor [GO:0016616]; zinc ion binding [GO:0008270]
A0A8T1UGU8	A0A8T1UGU8	A0A8T1UGU8_9STRA	Mitochondrial carrier domain	Phytophthora cactorum	mitochondrial phosphate ion transmembrane transport [GO:1990547]	phosphate transmembrane transporter activity [GO:0005315]	mitochondrial inner membrane [GO:0005743]
A0A8J5IIC2	A0A8J5IIC2	A0A8J5IIC2_9STRA	Uncharacterized protein	Phytophthora aleatoria	mitochondrial phosphate ion transmembrane transport [GO:1990547]	phosphate transmembrane transporter activity [GO:0005315]	mitochondrial inner membrane [GO:0005743]
A0A2P4XFC7	A0A2P4XFC7	A0A2P4XFC7_9STRA	Mitochondrial Carrier (MC) Family	Phytophthora palmivora	mitochondrial phosphate ion transmembrane transport [GO:1990547]	phosphate transmembrane transporter activity [GO:0005315]	mitochondrial inner membrane [GO:0005743]
A0A8T1IH32	A0A8T1IH32	A0A8T1IH32_9STRA	Mitochondrial phosphate carrier protein 3	Phytophthora cactorum	mitochondrial phosphate ion transmembrane transport [GO:1990547]	phosphate transmembrane transporter activity [GO:0005315]	mitochondrial inner membrane [GO:0005743]
W2LSR8	W2LSR8	W2LSR8_PHYNI	Phosphate carrier protein	Phytophthora nicotianae (Potato buckeye rot agent) (Phytophthora parasitica)	mitochondrial phosphate ion transmembrane transport [GO:1990547]	phosphate transmembrane transporter activity [GO:0005315]	mitochondrial inner membrane [GO:0005743]
W2XQT7	W2XQT7	W2XQT7_PHYNI	Mitochondrial phosphate carrier protein	Phytophthora nicotianae CJ01A1	mitochondrial phosphate ion transmembrane transport [GO:1990547]	phosphate transmembrane transporter activity [GO:0005315]	mitochondrial inner membrane [GO:0005743]
W2JJI0	W2JJI0	W2JJI0_PHYNI	Mitochondrial phosphate carrier protein	Phytophthora nicotianae (Potato buckeye rot agent) (Phytophthora parasitica)	mitochondrial phosphate ion transmembrane transport [GO:1990547]	phosphate transmembrane transporter activity [GO:0005315]	mitochondrial inner membrane [GO:0005743]
A0A081AYN5	A0A081AYN5	A0A081AYN5_PHYNI	Mitochondrial phosphate carrier protein	Phytophthora nicotianae P1976	mitochondrial phosphate ion transmembrane transport [GO:1990547]	phosphate transmembrane transporter activity [GO:0005315]	mitochondrial inner membrane [GO:0005743]
A0A0W8CW12	W2LSR8	W2LSR8_PHYNI	Phosphate carrier protein	Phytophthora nicotianae (Potato buckeye rot agent) (Phytophthora parasitica)	mitochondrial phosphate ion transmembrane transport [GO:1990547]	phosphate transmembrane transporter activity [GO:0005315]	mitochondrial inner membrane [GO:0005743]
G5AHH5	G5AHH5	G5AHH5_PHYSP	Uncharacterized protein	Phytophthora sojae (strain P6497) (Soybean stem and root rot agent) (Phytophthora megasperma f. sp. glycines)	mitochondrial phosphate ion transmembrane transport [GO:1990547]	phosphate transmembrane transporter activity [GO:0005315]	mitochondrial inner membrane [GO:0005743]
W2P1C1	W2P1C1	W2P1C1_PHYNI	Mitochondrial phosphate carrier protein	Phytophthora nicotianae (Potato buckeye rot agent) (Phytophthora parasitica)	mitochondrial phosphate ion transmembrane transport [GO:1990547]	phosphate transmembrane transporter activity [GO:0005315]	mitochondrial inner membrane [GO:0005743]
W2PDR1	W2PDR1	W2PDR1_PHYN3	Mitochondrial phosphate carrier protein	Phytophthora nicotianae (strain INRA-310) (Phytophthora parasitica)	mitochondrial phosphate ion transmembrane transport [GO:1990547]	phosphate transmembrane transporter activity [GO:0005315]	mitochondrial inner membrane [GO:0005743]
A0A6A3YY55	A0A6A3YY55	A0A6A3YY55_9STRA	Mitochondrial phosphate carrier protein 3	Phytophthora fragariae	mitochondrial phosphate ion transmembrane transport [GO:1990547]	phosphate transmembrane transporter activity [GO:0005315]	mitochondrial inner membrane [GO:0005743]
A0A329RZP0	A0A329RZP0	A0A329RZP0_9STRA	Mitochondrial phosphate carrier protein 3	Phytophthora cactorum	mitochondrial phosphate ion transmembrane transport [GO:1990547]	phosphate transmembrane transporter activity [GO:0005315]	mitochondrial inner membrane [GO:0005743]
A0A8T1WSG6	A0A8T1WSG6	A0A8T1WSG6_9STRA	coproporphyrinogen oxidase (EC 1.3.3.3)	Phytophthora boehmeriae	protoporphyrinogen IX biosynthetic process [GO:0006782]	coproporphyrinogen oxidase activity [GO:0004109]	cytoplasm [GO:0005737]
A0A9W6X1L4	A0A9W6X1L4	A0A9W6X1L4_9STRA	coproporphyrinogen oxidase (EC 1.3.3.3)	Phytophthora fragariaefolia	protoporphyrinogen IX biosynthetic process [GO:0006782]	coproporphyrinogen oxidase activity [GO:0004109]	cytoplasm [GO:0005737]
A0A6A3IA05	A0A6A3IA05	A0A6A3IA05_9STRA	coproporphyrinogen oxidase (EC 1.3.3.3)	Phytophthora fragariae	protoporphyrinogen IX biosynthetic process [GO:0006782]	coproporphyrinogen oxidase activity [GO:0004109]	cytoplasm [GO:0005737]
A0A6A3M6E9	A0A6A3M6E9	A0A6A3M6E9_9STRA	coproporphyrinogen oxidase (EC 1.3.3.3)	Phytophthora rubi	protoporphyrinogen IX biosynthetic process [GO:0006782]	coproporphyrinogen oxidase activity [GO:0004109]	cytoplasm [GO:0005737]
A0A6G0MXV1	A0A6G0MXV1	A0A6G0MXV1_9STRA	coproporphyrinogen oxidase (EC 1.3.3.3)	Phytophthora fragariae	protoporphyrinogen IX biosynthetic process [GO:0006782]	coproporphyrinogen oxidase activity [GO:0004109]	cytoplasm [GO:0005737]
A0A8J4WCS5	A0A8J4WCS5	A0A8J4WCS5_9STRA	coproporphyrinogen oxidase (EC 1.3.3.3)	Phytophthora kernoviae 00238/432	protoporphyrinogen IX biosynthetic process [GO:0006782]	coproporphyrinogen oxidase activity [GO:0004109]	cytoplasm [GO:0005737]
A0A3R7JZQ8	A0A3R7JZQ8	A0A3R7JZQ8_9STRA	coproporphyrinogen oxidase (EC 1.3.3.3)	Phytophthora kernoviae	protoporphyrinogen IX biosynthetic process [GO:0006782]	coproporphyrinogen oxidase activity [GO:0004109]	cytoplasm [GO:0005737]
A0A3R7H0H2	A0A3R7H0H2	A0A3R7H0H2_9STRA	coproporphyrinogen oxidase (EC 1.3.3.3)	Phytophthora kernoviae	protoporphyrinogen IX biosynthetic process [GO:0006782]	coproporphyrinogen oxidase activity [GO:0004109]	cytoplasm [GO:0005737]
A0A225W7X9	A0A225W7X9	A0A225W7X9_9STRA	coproporphyrinogen oxidase (EC 1.3.3.3)	Phytophthora megakarya	protoporphyrinogen IX biosynthetic process [GO:0006782]	coproporphyrinogen oxidase activity [GO:0004109]	cytoplasm [GO:0005737]
A0A3F2RQ87	A0A3F2RQ87	A0A3F2RQ87_9STRA	coproporphyrinogen oxidase (EC 1.3.3.3)	Phytophthora kernoviae	protoporphyrinogen IX biosynthetic process [GO:0006782]	coproporphyrinogen oxidase activity [GO:0004109]	cytoplasm [GO:0005737]
H3GIT6	H3GIT6	H3GIT6_PHYRM	coproporphyrinogen oxidase (EC 1.3.3.3)	Phytophthora ramorum (Sudden oak death agent)	protoporphyrinogen IX biosynthetic process [GO:0006782]	coproporphyrinogen oxidase activity [GO:0004109]	cytoplasm [GO:0005737]
A0A2P4YLK8	A0A2P4YLK8	A0A2P4YLK8_9STRA	coproporphyrinogen oxidase (EC 1.3.3.3)	Phytophthora palmivora	protoporphyrinogen IX biosynthetic process [GO:0006782]	coproporphyrinogen oxidase activity [GO:0004109]	cytoplasm [GO:0005737]
A0A2P4YH14	A0A2P4YH14	A0A2P4YH14_9STRA	coproporphyrinogen oxidase (EC 1.3.3.3)	Phytophthora palmivora	protoporphyrinogen IX biosynthetic process [GO:0006782]	coproporphyrinogen oxidase activity [GO:0004109]	cytoplasm [GO:0005737]
A0A9W6T9V2	A0A9W6T9V2	A0A9W6T9V2_9STRA	H(+)-exporting diphosphatase (EC 7.1.3.1)	Phytophthora lilii		diphosphate hydrolysis-driven proton transmembrane transporter activity [GO:0009678]; inorganic diphosphate phosphatase activity [GO:0004427]	endomembrane system [GO:0012505]; membrane [GO:0016020]
A0A9W6TK25	A0A9W6TK25	A0A9W6TK25_9STRA	H(+)-exporting diphosphatase (EC 7.1.3.1)	Phytophthora fragariaefolia		diphosphate hydrolysis-driven proton transmembrane transporter activity [GO:0009678]; inorganic diphosphate phosphatase activity [GO:0004427]	endomembrane system [GO:0012505]; membrane [GO:0016020]
W2NN42	W2NN42	W2NN42_PHYNI	H(+)-exporting diphosphatase (EC 7.1.3.1)	Phytophthora nicotianae (Potato buckeye rot agent) (Phytophthora parasitica)		diphosphate hydrolysis-driven proton transmembrane transporter activity [GO:0009678]; inorganic diphosphate phosphatase activity [GO:0004427]	endomembrane system [GO:0012505]; membrane [GO:0016020]
W2REY1	W2REY1	W2REY1_PHYN3	H(+)-exporting diphosphatase (EC 7.1.3.1)	Phytophthora nicotianae (strain INRA-310) (Phytophthora parasitica)		diphosphate hydrolysis-driven proton transmembrane transporter activity [GO:0009678]; inorganic diphosphate phosphatase activity [GO:0004427]	endomembrane system [GO:0012505]; membrane [GO:0016020]
W2X8Q5	W2X8Q5	W2X8Q5_PHYNI	H(+)-exporting diphosphatase (EC 7.1.3.1)	Phytophthora nicotianae CJ01A1		diphosphate hydrolysis-driven proton transmembrane transporter activity [GO:0009678]; inorganic diphosphate phosphatase activity [GO:0004427]	endomembrane system [GO:0012505]; membrane [GO:0016020]
W2ZJE8	W2ZJE8	W2ZJE8_PHYNI	H(+)-exporting diphosphatase (EC 7.1.3.1)	Phytophthora nicotianae P10297		diphosphate hydrolysis-driven proton transmembrane transporter activity [GO:0009678]; inorganic diphosphate phosphatase activity [GO:0004427]	endomembrane system [GO:0012505]; membrane [GO:0016020]
A0A081AGS0	A0A081AGS0	A0A081AGS0_PHYNI	H(+)-exporting diphosphatase (EC 7.1.3.1)	Phytophthora nicotianae P1976		diphosphate hydrolysis-driven proton transmembrane transporter activity [GO:0009678]; inorganic diphosphate phosphatase activity [GO:0004427]	endomembrane system [GO:0012505]; membrane [GO:0016020]
A0A0W8D627	A0A0W8D627	A0A0W8D627_PHYNI	H(+)-exporting diphosphatase (EC 7.1.3.1)	Phytophthora nicotianae (Potato buckeye rot agent) (Phytophthora parasitica)		diphosphate hydrolysis-driven proton transmembrane transporter activity [GO:0009678]; inorganic diphosphate phosphatase activity [GO:0004427]	endomembrane system [GO:0012505]; membrane [GO:0016020]
A0A0W8BLT2	A0A0W8BLT2	A0A0W8BLT2_PHYNI	H(+)-exporting diphosphatase (EC 7.1.3.1)	Phytophthora nicotianae (Potato buckeye rot agent) (Phytophthora parasitica)		diphosphate hydrolysis-driven proton transmembrane transporter activity [GO:0009678]; inorganic diphosphate phosphatase activity [GO:0004427]	endomembrane system [GO:0012505]; membrane [GO:0016020]
V9FFY7	V9FFY7	V9FFY7_PHYNI	H(+)-exporting diphosphatase (EC 7.1.3.1)	Phytophthora nicotianae P1569		diphosphate hydrolysis-driven proton transmembrane transporter activity [GO:0009678]; inorganic diphosphate phosphatase activity [GO:0004427]	endomembrane system [GO:0012505]; membrane [GO:0016020]
A0A833WIE4	A0A833WIE4	A0A833WIE4_PHYIN	H(+)-exporting diphosphatase (EC 7.1.3.1)	Phytophthora infestans (Potato late blight agent) (Botrytis infestans)		diphosphate hydrolysis-driven proton transmembrane transporter activity [GO:0009678]; inorganic diphosphate phosphatase activity [GO:0004427]	endomembrane system [GO:0012505]; membrane [GO:0016020]
A0A329SUU5	A0A329SUU5	A0A329SUU5_9STRA	H(+)-exporting diphosphatase (EC 7.1.3.1)	Phytophthora cactorum		diphosphate hydrolysis-driven proton transmembrane transporter activity [GO:0009678]; inorganic diphosphate phosphatase activity [GO:0004427]	endomembrane system [GO:0012505]; membrane [GO:0016020]
D0N394	D0N394	D0N394_PHYIT	H(+)-exporting diphosphatase (EC 7.1.3.1)	Phytophthora infestans (strain T30-4) (Potato late blight agent)		diphosphate hydrolysis-driven proton transmembrane transporter activity [GO:0009678]; inorganic diphosphate phosphatase activity [GO:0004427]	endomembrane system [GO:0012505]; membrane [GO:0016020]
A0A8J5IKR7	A0A8J5IKR7	A0A8J5IKR7_9STRA	H(+)-exporting diphosphatase (EC 7.1.3.1)	Phytophthora aleatoria		diphosphate hydrolysis-driven proton transmembrane transporter activity [GO:0009678]; inorganic diphosphate phosphatase activity [GO:0004427]	endomembrane system [GO:0012505]; membrane [GO:0016020]
A0A8T1X4F6	A0A8T1X4F6	A0A8T1X4F6_9STRA	H(+)-exporting diphosphatase (EC 7.1.3.1)	Phytophthora boehmeriae		diphosphate hydrolysis-driven proton transmembrane transporter activity [GO:0009678]; inorganic diphosphate phosphatase activity [GO:0004427]	endomembrane system [GO:0012505]; membrane [GO:0016020]
W2LGV1	W2LGV1	W2LGV1_PHYNI	H(+)-exporting diphosphatase (EC 7.1.3.1)	Phytophthora nicotianae (Potato buckeye rot agent) (Phytophthora parasitica)		diphosphate hydrolysis-driven proton transmembrane transporter activity [GO:0009678]; inorganic diphosphate phosphatase activity [GO:0004427]	endomembrane system [GO:0012505]; membrane [GO:0016020]
G4YU86	G4YU86	G4YU86_PHYSP	H(+)-exporting diphosphatase (EC 7.1.3.1)	Phytophthora sojae (strain P6497) (Soybean stem and root rot agent) (Phytophthora megasperma f. sp. glycines)		diphosphate hydrolysis-driven proton transmembrane transporter activity [GO:0009678]; inorganic diphosphate phosphatase activity [GO:0004427]	endomembrane system [GO:0012505]; membrane [GO:0016020]
A0A2P4XPU1	A0A2P4XPU1	A0A2P4XPU1_9STRA	H(+)-exporting diphosphatase (EC 7.1.3.1)	Phytophthora palmivora		diphosphate hydrolysis-driven proton transmembrane transporter activity [GO:0009678]; inorganic diphosphate phosphatase activity [GO:0004427]	endomembrane system [GO:0012505]; membrane [GO:0016020]
A0A9W6TKU0	A0A9W6TKU0	A0A9W6TKU0_9STRA	Elongation factor 1-alpha	Phytophthora lilii		GTP binding [GO:0005525]; GTPase activity [GO:0003924]; translation elongation factor activity [GO:0003746]
G4Z0H2	G4Z0H2	G4Z0H2_PHYSP	Elongation factor 1-alpha	Phytophthora sojae (strain P6497) (Soybean stem and root rot agent) (Phytophthora megasperma f. sp. glycines)		GTP binding [GO:0005525]; GTPase activity [GO:0003924]; translation elongation factor activity [GO:0003746]
A0A0W8CIL7	A0A0W8CIL7	A0A0W8CIL7_PHYNI	Elongation factor 1-alpha	Phytophthora nicotianae (Potato buckeye rot agent) (Phytophthora parasitica)		GTP binding [GO:0005525]; GTPase activity [GO:0003924]; translation elongation factor activity [GO:0003746]
A0A081A9J1	A0A081A9J1	A0A081A9J1_PHYNI	Elongation factor 1-alpha	Phytophthora nicotianae P1976		GTP binding [GO:0005525]; GTPase activity [GO:0003924]; translation elongation factor activity [GO:0003746]
W2ZCX6	W2ZCX6	W2ZCX6_PHYNI	Elongation factor 1-alpha	Phytophthora nicotianae P10297		GTP binding [GO:0005525]; GTPase activity [GO:0003924]; translation elongation factor activity [GO:0003746]
V9F7C3	V9F7C3	V9F7C3_PHYNI	Elongation factor 1-alpha	Phytophthora nicotianae P1569		GTP binding [GO:0005525]; GTPase activity [GO:0003924]; translation elongation factor activity [GO:0003746]
A0A081A9Z3	A0A081A9Z3	A0A081A9Z3_PHYNI	Elongation factor 1-alpha	Phytophthora nicotianae P1976		GTP binding [GO:0005525]; GTPase activity [GO:0003924]; translation elongation factor activity [GO:0003746]
Q286V8	A0A0W8CIL7	A0A0W8CIL7_PHYNI	Elongation factor 1-alpha	Phytophthora nicotianae (Potato buckeye rot agent) (Phytophthora parasitica)		GTP binding [GO:0005525]; GTPase activity [GO:0003924]; translation elongation factor activity [GO:0003746]
W2QA21	W2QA21	W2QA21_PHYN3	Elongation factor 1-alpha	Phytophthora nicotianae (strain INRA-310) (Phytophthora parasitica)		GTP binding [GO:0005525]; GTPase activity [GO:0003924]; translation elongation factor activity [GO:0003746]
A0A6G6C436	A0A6G6C436	A0A6G6C436_9STRA	Elongation factor 1-alpha	Phytophthora tropicalis		GTP binding [GO:0005525]; GTPase activity [GO:0003924]; translation elongation factor activity [GO:0003746]
W2X200	W2X200	W2X200_PHYNI	Elongation factor 1-alpha	Phytophthora nicotianae CJ01A1		GTP binding [GO:0005525]; GTPase activity [GO:0003924]; translation elongation factor activity [GO:0003746]
A0A6G6C4B3	A0A6G6C4B3	A0A6G6C4B3_9STRA	Elongation factor 1-alpha	Phytophthora tropicalis		GTP binding [GO:0005525]; GTPase activity [GO:0003924]; translation elongation factor activity [GO:0003746]
A0A6G6C463	A0A6G6C463	A0A6G6C463_9STRA	Elongation factor 1-alpha	Phytophthora tropicalis		GTP binding [GO:0005525]; GTPase activity [GO:0003924]; translation elongation factor activity [GO:0003746]
A0A288Z833	A0A288Z833	A0A288Z833_9STRA	Elongation factor 1-alpha	Phytophthora pistaciae		GTP binding [GO:0005525]; GTPase activity [GO:0003924]; translation elongation factor activity [GO:0003746]
W2X1H6	W2X1H6	W2X1H6_PHYNI	Elongation factor 1-alpha	Phytophthora nicotianae CJ01A1		GTP binding [GO:0005525]; GTPase activity [GO:0003924]; translation elongation factor activity [GO:0003746]
A0A9W6XQ54	A0A9W6XQ54	A0A9W6XQ54_9STRA	Unnamed protein product	Phytophthora fragariaefolia		GTP binding [GO:0005525]; GTPase activity [GO:0003924]; translation elongation factor activity [GO:0003746]
W2Q9P2	W2Q9P2	W2Q9P2_PHYN3	Elongation factor 1-alpha	Phytophthora nicotianae (strain INRA-310) (Phytophthora parasitica)		GTP binding [GO:0005525]; GTPase activity [GO:0003924]; translation elongation factor activity [GO:0003746]
A0A288Z8C8	A0A288Z8C8	A0A288Z8C8_9STRA	Elongation factor 1-alpha	Phytophthora virginiana		GTP binding [GO:0005525]; GTPase activity [GO:0003924]; translation elongation factor activity [GO:0003746]
A7XJG7	A7XJG7	A7XJG7_9STRA	Translation elongation factor 1-alpha	Phytophthora cuyabensis		GTP binding [GO:0005525]; GTPase activity [GO:0003924]; translation elongation factor activity [GO:0003746]
A0A7T8J1Y0	A0A7T8J1Y0	A0A7T8J1Y0_9STRA	Translation elongation factor 1-alpha	Phytophthora vignae		GTP binding [GO:0005525]; GTPase activity [GO:0003924]; translation elongation factor activity [GO:0003746]
A0A288Z838	A0A288Z838	A0A288Z838_9STRA	Elongation factor 1-alpha	Phytophthora pistaciae		GTP binding [GO:0005525]; GTPase activity [GO:0003924]; translation elongation factor activity [GO:0003746]
A0A7T8J222	A0A7T8J222	A0A7T8J222_9STRA	Translation elongation factor 1-alpha	Phytophthora vignae		GTP binding [GO:0005525]; GTPase activity [GO:0003924]; translation elongation factor activity [GO:0003746]
U5MXS4	U5MXS4	U5MXS4_PHYNI	Translation elongation factor 1-alpha	Phytophthora nicotianae (Potato buckeye rot agent) (Phytophthora parasitica)		GTP binding [GO:0005525]; GTPase activity [GO:0003924]; translation elongation factor activity [GO:0003746]
A0A8K1P8N1	A0A8K1P8N1	A0A8K1P8N1_9STRA	Elongation factor 1-alpha	Phytophthora meadii		GTP binding [GO:0005525]; GTPase activity [GO:0003924]; translation elongation factor activity [GO:0003746]
A0A288Z8B1	A0A288Z8B1	A0A288Z8B1_9STRA	Elongation factor 1-alpha	Phytophthora macilentosa		GTP binding [GO:0005525]; GTPase activity [GO:0003924]; translation elongation factor activity [GO:0003746]
A0A1D8GS87	A0A1D8GS87	A0A1D8GS87_9STRA	Translation elongation factor 1-alpha	Phytophthora honggalleglyana		GTP binding [GO:0005525]; GTPase activity [GO:0003924]; translation elongation factor activity [GO:0003746]
A0A1D8GSA1	A0A1D8GSA1	A0A1D8GSA1_PHYDR	Translation elongation factor 1-alpha	Phytophthora drechsleri		GTP binding [GO:0005525]; GTPase activity [GO:0003924]; translation elongation factor activity [GO:0003746]
A0A1D8GS90	A0A1D8GS90	A0A1D8GS90_9STRA	Translation elongation factor 1-alpha	Phytophthora honggalleglyana		GTP binding [GO:0005525]; GTPase activity [GO:0003924]; translation elongation factor activity [GO:0003746]
E5D6V0	E5D6V0	E5D6V0_PHYNI	Translation elongation factor 1 alpha	Phytophthora nicotianae (Potato buckeye rot agent) (Phytophthora parasitica)		GTP binding [GO:0005525]; GTPase activity [GO:0003924]; translation elongation factor activity [GO:0003746]
Q3MSC4	Q3MSC4	Q3MSC4_9STRA	Elongation factor 1-alpha	Phytophthora tropicalis		GTP binding [GO:0005525]; GTPase activity [GO:0003924]; translation elongation factor activity [GO:0003746]
A0A288Z891	A0A288Z891	A0A288Z891_9STRA	Elongation factor 1-alpha	Phytophthora sp		GTP binding [GO:0005525]; GTPase activity [GO:0003924]; translation elongation factor activity [GO:0003746]
A0A288Z941	A0A288Z941	A0A288Z941_9STRA	Elongation factor 1-alpha	Phytophthora pisi		GTP binding [GO:0005525]; GTPase activity [GO:0003924]; translation elongation factor activity [GO:0003746]
A0A288Z8B8	A0A288Z8B8	A0A288Z8B8_9STRA	Elongation factor 1-alpha	Phytophthora honggalleglyana		GTP binding [GO:0005525]; GTPase activity [GO:0003924]; translation elongation factor activity [GO:0003746]
A0A290YXI4	A0A290YXI4	A0A290YXI4_9STRA	Translation elongation factor 1-alpha	Phytophthora vignae		GTP binding [GO:0005525]; GTPase activity [GO:0003924]; translation elongation factor activity [GO:0003746]
A0A288Z889	A0A288Z889	A0A288Z889_9STRA	Elongation factor 1-alpha	Phytophthora chrysanthemi		GTP binding [GO:0005525]; GTPase activity [GO:0003924]; translation elongation factor activity [GO:0003746]
A0A288Z844	A0A288Z844	A0A288Z844_9STRA	Elongation factor 1-alpha	Phytophthora vignae		GTP binding [GO:0005525]; GTPase activity [GO:0003924]; translation elongation factor activity [GO:0003746]
A0A288Z8E9	A0A288Z8E9	A0A288Z8E9_9STRA	Elongation factor 1-alpha	Phytophthora hydrogena		GTP binding [GO:0005525]; GTPase activity [GO:0003924]; translation elongation factor activity [GO:0003746]
A0A288Z8J6	A0A288Z8J6	A0A288Z8J6_9STRA	Elongation factor 1-alpha	Phytophthora botryosa		GTP binding [GO:0005525]; GTPase activity [GO:0003924]; translation elongation factor activity [GO:0003746]
A0A288Z890	A0A288Z890	A0A288Z890_9STRA	Elongation factor 1-alpha	Phytophthora aquimorbida		GTP binding [GO:0005525]; GTPase activity [GO:0003924]; translation elongation factor activity [GO:0003746]
A0A0H5APS7	A0A0H5APS7	A0A0H5APS7_9STRA	Translation elongation factor 1-alpha	Phytophthora sp. EL_8703		GTP binding [GO:0005525]; GTPase activity [GO:0003924]; translation elongation factor activity [GO:0003746]
A0A2K9ZZV4	A0A2K9ZZV4	A0A2K9ZZV4_9STRA	Translation elongation factor 1-alpha	Phytophthora chrysanthemi		GTP binding [GO:0005525]; GTPase activity [GO:0003924]; translation elongation factor activity [GO:0003746]
A0A288Z8F3	A0A288Z8F3	A0A288Z8F3_9STRA	Elongation factor 1-alpha	Phytophthora sp		GTP binding [GO:0005525]; GTPase activity [GO:0003924]; translation elongation factor activity [GO:0003746]
A0A2K9ZZX1	A0A2K9ZZX1	A0A2K9ZZX1_9STRA	Translation elongation factor 1-alpha	Phytophthora chrysanthemi		GTP binding [GO:0005525]; GTPase activity [GO:0003924]; translation elongation factor activity [GO:0003746]
A0A288Z843	A0A288Z843	A0A288Z843_9STRA	Elongation factor 1-alpha	Phytophthora parvispora		GTP binding [GO:0005525]; GTPase activity [GO:0003924]; translation elongation factor activity [GO:0003746]
A0A288Z8A5	A0A288Z8A5	A0A288Z8A5_9STRA	Elongation factor 1-alpha	Phytophthora macilentosa		GTP binding [GO:0005525]; GTPase activity [GO:0003924]; translation elongation factor activity [GO:0003746]
E5D6V1	E5D6V1	E5D6V1_PHYCI	Translation elongation factor 1 alpha	Phytophthora cinnamomi var. parvispora		GTP binding [GO:0005525]; GTPase activity [GO:0003924]; translation elongation factor activity [GO:0003746]
M4Q824	M4Q824	M4Q824_PHYNI	Translation elongation factor 1 alpha	Phytophthora nicotianae (Potato buckeye rot agent) (Phytophthora parasitica)		GTP binding [GO:0005525]; GTPase activity [GO:0003924]; translation elongation factor activity [GO:0003746]
A0A2Z4KK49	A0A2Z4KK49	A0A2Z4KK49_9STRA	Translation elongation factor 1-alpha	Phytophthora colocasiae		GTP binding [GO:0005525]; GTPase activity [GO:0003924]; translation elongation factor activity [GO:0003746]
A0A288Z8B7	A0A288Z8B7	A0A288Z8B7_9STRA	Elongation factor 1-alpha	Phytophthora parsiana		GTP binding [GO:0005525]; GTPase activity [GO:0003924]; translation elongation factor activity [GO:0003746]
A0A8T1G647	A0A8T1G647	A0A8T1G647_9STRA	Elongation factor 1-alpha	Phytophthora cactorum		GTP binding [GO:0005525]; GTPase activity [GO:0003924]; translation elongation factor activity [GO:0003746]
Q697V4	Q697V4	Q697V4_9STRA	Translation elongation factor 1 alpha	Phytophthora heveae		GTP binding [GO:0005525]; GTPase activity [GO:0003924]; translation elongation factor activity [GO:0003746]
A0A1D8GSA2	A0A1D8GSA2	A0A1D8GSA2_9STRA	Translation elongation factor 1-alpha	Phytophthora honggalleglyana		GTP binding [GO:0005525]; GTPase activity [GO:0003924]; translation elongation factor activity [GO:0003746]
A7XIJ7	A7XIJ7	A7XIJ7_9STRA	Translation elongation factor 1-alpha	Phytophthora cajani		GTP binding [GO:0005525]; GTPase activity [GO:0003924]; translation elongation factor activity [GO:0003746]
A0A1D8GS86	A0A1D8GS86	A0A1D8GS86_9STRA	Translation elongation factor 1-alpha	Phytophthora honggalleglyana		GTP binding [GO:0005525]; GTPase activity [GO:0003924]; translation elongation factor activity [GO:0003746]
B2LXV1	B2LXV1	B2LXV1_PHYDR	Translation elongation factor 1-alpha	Phytophthora drechsleri		GTP binding [GO:0005525]; GTPase activity [GO:0003924]; translation elongation factor activity [GO:0003746]
A0A1D8GSA0	A0A1D8GSA0	A0A1D8GSA0_PHYDR	Translation elongation factor 1-alpha	Phytophthora drechsleri		GTP binding [GO:0005525]; GTPase activity [GO:0003924]; translation elongation factor activity [GO:0003746]
A0A1D8GS98	A0A1D8GS98	A0A1D8GS98_9STRA	Translation elongation factor 1-alpha	Phytophthora honggalleglyana		GTP binding [GO:0005525]; GTPase activity [GO:0003924]; translation elongation factor activity [GO:0003746]
A0A0F7G6H5	A0A0F7G6H5	A0A0F7G6H5_PHYNI	Elongation factor 1-alpha	Phytophthora nicotianae (Potato buckeye rot agent) (Phytophthora parasitica)		GTP binding [GO:0005525]; GTPase activity [GO:0003924]; translation elongation factor activity [GO:0003746]
A0A1D8GSB3	A0A1D8GSB3	A0A1D8GSB3_PHYDR	Translation elongation factor 1-alpha	Phytophthora drechsleri		GTP binding [GO:0005525]; GTPase activity [GO:0003924]; translation elongation factor activity [GO:0003746]
V9P5H3	V9P5H3	V9P5H3_PHYCI	Translation elongation factor 1-alpha	Phytophthora cinnamomi (Cinnamon fungus)		GTP binding [GO:0005525]; GTPase activity [GO:0003924]; translation elongation factor activity [GO:0003746]
A0A1D8GSB4	A0A1D8GSB4	A0A1D8GSB4_PHYDR	Translation elongation factor 1-alpha	Phytophthora drechsleri		GTP binding [GO:0005525]; GTPase activity [GO:0003924]; translation elongation factor activity [GO:0003746]
A0A2Z4KKB7	A0A2Z4KKB7	A0A2Z4KKB7_PHYNI	Translation elongation factor 1-alpha	Phytophthora nicotianae (Potato buckeye rot agent) (Phytophthora parasitica)		GTP binding [GO:0005525]; GTPase activity [GO:0003924]; translation elongation factor activity [GO:0003746]
A0A4D6J106	A0A4D6J106	A0A4D6J106_PHYNI	Translation elongation factor 1-alpha	Phytophthora nicotianae (Potato buckeye rot agent) (Phytophthora parasitica)		GTP binding [GO:0005525]; GTPase activity [GO:0003924]; translation elongation factor activity [GO:0003746]
A0A4D6J002	A0A4D6J002	A0A4D6J002_PHYNI	Translation elongation factor 1-alpha	Phytophthora nicotianae (Potato buckeye rot agent) (Phytophthora parasitica)		GTP binding [GO:0005525]; GTPase activity [GO:0003924]; translation elongation factor activity [GO:0003746]
A0A4D6J2Q3	A0A4D6J2Q3	A0A4D6J2Q3_9STRA	Translation elongation factor 1-alpha	Phytophthora botryosa		GTP binding [GO:0005525]; GTPase activity [GO:0003924]; translation elongation factor activity [GO:0003746]
A0A2Z4KKA1	A0A2Z4KKA1	A0A2Z4KKA1_9STRA	Translation elongation factor 1-alpha	Phytophthora meadii		GTP binding [GO:0005525]; GTPase activity [GO:0003924]; translation elongation factor activity [GO:0003746]
A0A482E8D1	A0A482E8D1	A0A482E8D1_9STRA	Translation elongation factor 1-alpha	Phytophthora vignae		GTP binding [GO:0005525]; GTPase activity [GO:0003924]; translation elongation factor activity [GO:0003746]
A0A1D8GSB1	A0A1D8GSB1	A0A1D8GSB1_PHYDR	Translation elongation factor 1-alpha	Phytophthora drechsleri		GTP binding [GO:0005525]; GTPase activity [GO:0003924]; translation elongation factor activity [GO:0003746]
A0A1D8GSA5	A0A1D8GSA5	A0A1D8GSA5_9STRA	Translation elongation factor 1-alpha	Phytophthora honggalleglyana		GTP binding [GO:0005525]; GTPase activity [GO:0003924]; translation elongation factor activity [GO:0003746]
A0A7R7IJU7	A0A7R7IJU7	A0A7R7IJU7_PHYSO	Translation elongation factor 1-alpha	Phytophthora sojae (Soybean stem and root rot agent) (Phytophthora megasperma f. sp. glycines)		GTP binding [GO:0005525]; GTPase activity [GO:0003924]; translation elongation factor activity [GO:0003746]
A0A2Z4KKC3	A0A2Z4KKC3	A0A2Z4KKC3_9STRA	Translation elongation factor 1-alpha	Phytophthora niederhauseri		GTP binding [GO:0005525]; GTPase activity [GO:0003924]; translation elongation factor activity [GO:0003746]
A0A288Z8D4	A0A288Z8D4	A0A288Z8D4_9STRA	Elongation factor 1-alpha	Phytophthora sp. 'lagoariana'		GTP binding [GO:0005525]; GTPase activity [GO:0003924]; translation elongation factor activity [GO:0003746]
Q697U4	Q697U4	Q697U4_9STRA	Translation elongation factor 1 alpha	Phytophthora meadii		GTP binding [GO:0005525]; GTPase activity [GO:0003924]; translation elongation factor activity [GO:0003746]
A0A024F941	A0A024F941	A0A024F941_9STRA	Elongation factor 1alpha (Translation elongation factor-1alpha)	Phytophthora fragariaefolia		GTP binding [GO:0005525]; GTPase activity [GO:0003924]; translation elongation factor activity [GO:0003746]
D4QB80	D4QB80	D4QB80_9STRA	Translation elongation factor-1alpha	Phytophthora chrysanthemi		GTP binding [GO:0005525]; GTPase activity [GO:0003924]; translation elongation factor activity [GO:0003746]
A0A2Z4KKE3	A0A2Z4KKE3	A0A2Z4KKE3_PHYSO	Translation elongation factor 1-alpha	Phytophthora sojae (Soybean stem and root rot agent) (Phytophthora megasperma f. sp. glycines)		GTP binding [GO:0005525]; GTPase activity [GO:0003924]; translation elongation factor activity [GO:0003746]
D4QB78	D4QB78	D4QB78_9STRA	Translation elongation factor-1alpha	Phytophthora chrysanthemi		GTP binding [GO:0005525]; GTPase activity [GO:0003924]; translation elongation factor activity [GO:0003746]
A0A077JN09	A0A077JN09	A0A077JN09_9STRA	Translation elongation factor-1alpha	Phytophthora nagaii		GTP binding [GO:0005525]; GTPase activity [GO:0003924]; translation elongation factor activity [GO:0003746]
A0A0H5AUI0	A0A0H5AUI0	A0A0H5AUI0_9STRA	Translation elongation factor 1 alpha	Phytophthora niederhauseri		GTP binding [GO:0005525]; GTPase activity [GO:0003924]; translation elongation factor activity [GO:0003746]
A0A288Z8I2	A0A288Z8I2	A0A288Z8I2_9STRA	Elongation factor 1-alpha	Phytophthora aff. parsiana		GTP binding [GO:0005525]; GTPase activity [GO:0003924]; translation elongation factor activity [GO:0003746]
A0A1U8YLX3	A0A1U8YLX3	A0A1U8YLX3_PHYNI	Translation elongation factor 1-alpha	Phytophthora nicotianae (Potato buckeye rot agent) (Phytophthora parasitica)		GTP binding [GO:0005525]; GTPase activity [GO:0003924]; translation elongation factor activity [GO:0003746]
A0A077JIY2	A0A077JIY2	A0A077JIY2_9STRA	Translation elongation factor-1alpha	Phytophthora nagaii		GTP binding [GO:0005525]; GTPase activity [GO:0003924]; translation elongation factor activity [GO:0003746]
A0A0K2SR36	A0A0K2SR36	A0A0K2SR36_9STRA	Translation elongation factor-1 alpha	Phytophthora sp. NBRC32176		GTP binding [GO:0005525]; GTPase activity [GO:0003924]; translation elongation factor activity [GO:0003746]
A0A2Z4KK79	A0A2Z4KK79	A0A2Z4KK79_9STRA	Translation elongation factor 1-alpha	Phytophthora hydrogena		GTP binding [GO:0005525]; GTPase activity [GO:0003924]; translation elongation factor activity [GO:0003746]
A0A2Z6HTM3	A0A2Z6HTM3	A0A2Z6HTM3_PHYNI	Translation elongation factor 1 alpha	Phytophthora nicotianae (Potato buckeye rot agent) (Phytophthora parasitica)		GTP binding [GO:0005525]; GTPase activity [GO:0003924]; translation elongation factor activity [GO:0003746]
A0A0H5B9T2	A0A0H5B9T2	A0A0H5B9T2_PHYSO	Translation elongation factor 1 alpha	Phytophthora sojae (Soybean stem and root rot agent) (Phytophthora megasperma f. sp. glycines)		GTP binding [GO:0005525]; GTPase activity [GO:0003924]; translation elongation factor activity [GO:0003746]
A0A2Z4KK97	A0A2Z4KK97	A0A2Z4KK97_9STRA	Translation elongation factor 1-alpha	Phytophthora melonis		GTP binding [GO:0005525]; GTPase activity [GO:0003924]; translation elongation factor activity [GO:0003746]
A0A2Z4KK71	A0A2Z4KK71	A0A2Z4KK71_9STRA	Translation elongation factor 1-alpha	Phytophthora heveae		GTP binding [GO:0005525]; GTPase activity [GO:0003924]; translation elongation factor activity [GO:0003746]
A0A0H5ASJ2	A0A0H5ASJ2	A0A0H5ASJ2_PHYNI	Translation elongation factor 1 alpha	Phytophthora nicotianae (Potato buckeye rot agent) (Phytophthora parasitica)		GTP binding [GO:0005525]; GTPase activity [GO:0003924]; translation elongation factor activity [GO:0003746]
G5CQ16	G5CQ16	G5CQ16_PHYNI	Translation elongation factor 1-alpha	Phytophthora nicotianae (Potato buckeye rot agent) (Phytophthora parasitica)		GTP binding [GO:0005525]; GTPase activity [GO:0003924]; translation elongation factor activity [GO:0003746]
A0A288Z8D5	A0A288Z8D5	A0A288Z8D5_9STRA	Elongation factor 1-alpha	Phytophthora sp		GTP binding [GO:0005525]; GTPase activity [GO:0003924]; translation elongation factor activity [GO:0003746]
A0A2Z4KK52	A0A2Z4KK52	A0A2Z4KK52_PHYCI	Translation elongation factor 1-alpha	Phytophthora cinnamomi (Cinnamon fungus)		GTP binding [GO:0005525]; GTPase activity [GO:0003924]; translation elongation factor activity [GO:0003746]
A0A2Z4KKB6	A0A2Z4KKB6	A0A2Z4KKB6_9STRA	Translation elongation factor 1-alpha	Phytophthora parsiana		GTP binding [GO:0005525]; GTPase activity [GO:0003924]; translation elongation factor activity [GO:0003746]
A0A1D8GS99	A0A1D8GS99	A0A1D8GS99_PHYDR	Translation elongation factor 1-alpha	Phytophthora drechsleri		GTP binding [GO:0005525]; GTPase activity [GO:0003924]; translation elongation factor activity [GO:0003746]
A7XL31	A7XL31	A7XL31_PHYNI	Translation elongation factor 1-alpha	Phytophthora nicotianae (Potato buckeye rot agent) (Phytophthora parasitica)		GTP binding [GO:0005525]; GTPase activity [GO:0003924]; translation elongation factor activity [GO:0003746]
A0A288Z7S8	A0A288Z7S8	A0A288Z7S8_9STRA	Elongation factor 1-alpha	Phytophthora alticola		GTP binding [GO:0005525]; GTPase activity [GO:0003924]; translation elongation factor activity [GO:0003746]
A0A2Z4KKD0	A0A2Z4KKD0	A0A2Z4KKD0_9STRA	Translation elongation factor 1-alpha	Phytophthora parvispora		GTP binding [GO:0005525]; GTPase activity [GO:0003924]; translation elongation factor activity [GO:0003746]
A0A288Z7J9	A0A288Z7J9	A0A288Z7J9_9STRA	Elongation factor 1-alpha	Phytophthora colocasiae		GTP binding [GO:0005525]; GTPase activity [GO:0003924]; translation elongation factor activity [GO:0003746]
C7EAE1	C7EAE1	C7EAE1_9STRA	Translation elongation factor 1-alpha	Phytophthora honggalleglyana		GTP binding [GO:0005525]; GTPase activity [GO:0003924]; translation elongation factor activity [GO:0003746]
A0A8K1UAT5	A0A8K1UAT5	A0A8K1UAT5_9STRA	Elongation factor 1-alpha	Phytophthora sp		GTP binding [GO:0005525]; GTPase activity [GO:0003924]; translation elongation factor activity [GO:0003746]
A0A2Z4KK42	A0A2Z4KK42	A0A2Z4KK42_9STRA	Translation elongation factor 1-alpha	Phytophthora botryosa		GTP binding [GO:0005525]; GTPase activity [GO:0003924]; translation elongation factor activity [GO:0003746]
A0A2Z4KKF0	A0A2Z4KKF0	A0A2Z4KKF0_9STRA	Translation elongation factor 1-alpha	Phytophthora virginiana		GTP binding [GO:0005525]; GTPase activity [GO:0003924]; translation elongation factor activity [GO:0003746]
A0A2Z4KK58	A0A2Z4KK58	A0A2Z4KK58_9STRA	Translation elongation factor 1-alpha	Phytophthora frigida		GTP binding [GO:0005525]; GTPase activity [GO:0003924]; translation elongation factor activity [GO:0003746]
A0A288Z899	A0A288Z899	A0A288Z899_9STRA	Elongation factor 1-alpha	Phytophthora irrigata		GTP binding [GO:0005525]; GTPase activity [GO:0003924]; translation elongation factor activity [GO:0003746]
A0A288Z8H1	A0A288Z8H1	A0A288Z8H1_9STRA	Elongation factor 1-alpha	Phytophthora aff. parsiana		GTP binding [GO:0005525]; GTPase activity [GO:0003924]; translation elongation factor activity [GO:0003746]
A0A288Z7K5	A0A288Z7K5	A0A288Z7K5_PHYNI	Elongation factor 1-alpha	Phytophthora nicotianae (Potato buckeye rot agent) (Phytophthora parasitica)		GTP binding [GO:0005525]; GTPase activity [GO:0003924]; translation elongation factor activity [GO:0003746]
A0A288Z8E5	A0A288Z8E5	A0A288Z8E5_9STRA	Elongation factor 1-alpha	Phytophthora constricta		GTP binding [GO:0005525]; GTPase activity [GO:0003924]; translation elongation factor activity [GO:0003746]
A0A2Z4KKA4	A0A2Z4KKA4	A0A2Z4KKA4_9STRA	Translation elongation factor 1-alpha	Phytophthora meadii		GTP binding [GO:0005525]; GTPase activity [GO:0003924]; translation elongation factor activity [GO:0003746]
A0A2Z4KKC2	A0A2Z4KKC2	A0A2Z4KKC2_9STRA	Translation elongation factor 1-alpha	Phytophthora pisi		GTP binding [GO:0005525]; GTPase activity [GO:0003924]; translation elongation factor activity [GO:0003746]
M4PZM8	M4PZM8	M4PZM8_PHYNI	Translation elongation factor 1 alpha	Phytophthora nicotianae (Potato buckeye rot agent) (Phytophthora parasitica)		GTP binding [GO:0005525]; GTPase activity [GO:0003924]; translation elongation factor activity [GO:0003746]
C7EAE4	C7EAE4	C7EAE4_9STRA	Translation elongation factor 1-alpha	Phytophthora honggalleglyana		GTP binding [GO:0005525]; GTPase activity [GO:0003924]; translation elongation factor activity [GO:0003746]
A0A077JJA6	A0A077JJA6	A0A077JJA6_9STRA	Translation elongation factor-1alpha	Phytophthora nagaii		GTP binding [GO:0005525]; GTPase activity [GO:0003924]; translation elongation factor activity [GO:0003746]
A8B049	A8B049	A8B049_9STRA	Translation elongation factor 1-alpha	Phytophthora thermophila		GTP binding [GO:0005525]; GTPase activity [GO:0003924]; translation elongation factor activity [GO:0003746]
A0A2Z4KK38	A0A2Z4KK38	A0A2Z4KK38_9STRA	Translation elongation factor 1-alpha	Phytophthora cajani		GTP binding [GO:0005525]; GTPase activity [GO:0003924]; translation elongation factor activity [GO:0003746]
U5MYD4	U5MYD4	U5MYD4_PHYNI	Translation elongation factor 1-alpha	Phytophthora nicotianae (Potato buckeye rot agent) (Phytophthora parasitica)		GTP binding [GO:0005525]; GTPase activity [GO:0003924]; translation elongation factor activity [GO:0003746]
U5MYD0	U5MYD0	U5MYD0_PHYNI	Translation elongation factor 1-alpha	Phytophthora nicotianae (Potato buckeye rot agent) (Phytophthora parasitica)		GTP binding [GO:0005525]; GTPase activity [GO:0003924]; translation elongation factor activity [GO:0003746]
A7XJF6	A7XJF6	A7XJF6_9STRA	Translation elongation factor 1-alpha	Phytophthora sp. 'lagoariana'		GTP binding [GO:0005525]; GTPase activity [GO:0003924]; translation elongation factor activity [GO:0003746]
A0A482E9W3	A0A482E9W3	A0A482E9W3_9STRA	Translation elongation factor 1-alpha	Phytophthora vignae		GTP binding [GO:0005525]; GTPase activity [GO:0003924]; translation elongation factor activity [GO:0003746]
A0A329SRD5	A0A329SRD5	A0A329SRD5_9STRA	Elongation factor 1-alpha	Phytophthora cactorum		GTP binding [GO:0005525]; GTPase activity [GO:0003924]; translation elongation factor activity [GO:0003746]
A8B081	A8B081	A8B081_9STRA	Translation elongation factor 1-alpha	Phytophthora sp. PDA576		GTP binding [GO:0005525]; GTPase activity [GO:0003924]; translation elongation factor activity [GO:0003746]
Q697W7	Q697W7	Q697W7_PHYCI	Translation elongation factor 1 alpha	Phytophthora cinnamomi (Cinnamon fungus)		GTP binding [GO:0005525]; GTPase activity [GO:0003924]; translation elongation factor activity [GO:0003746]
U5MXS0	U5MXS0	U5MXS0_PHYNI	Translation elongation factor 1-alpha	Phytophthora nicotianae (Potato buckeye rot agent) (Phytophthora parasitica)		GTP binding [GO:0005525]; GTPase activity [GO:0003924]; translation elongation factor activity [GO:0003746]
A0A7T8J246	A0A7T8J246	A0A7T8J246_9STRA	Translation elongation factor 1-alpha	Phytophthora vignae		GTP binding [GO:0005525]; GTPase activity [GO:0003924]; translation elongation factor activity [GO:0003746]
F2VY74	F2VY74	F2VY74_PHYCI	Translation elongation factor 1-alpha	Phytophthora cinnamomi (Cinnamon fungus)		GTP binding [GO:0005525]; GTPase activity [GO:0003924]; translation elongation factor activity [GO:0003746]
A0A482E8N4	A0A482E8N4	A0A482E8N4_9STRA	Translation elongation factor 1-alpha	Phytophthora vignae		GTP binding [GO:0005525]; GTPase activity [GO:0003924]; translation elongation factor activity [GO:0003746]
A0A482E8M0	A0A482E8M0	A0A482E8M0_9STRA	Translation elongation factor 1-alpha	Phytophthora vignae		GTP binding [GO:0005525]; GTPase activity [GO:0003924]; translation elongation factor activity [GO:0003746]
B2LXU9	B2LXU9	B2LXU9_9STRA	Translation elongation factor 1-alpha	Phytophthora sp. 23J7		GTP binding [GO:0005525]; GTPase activity [GO:0003924]; translation elongation factor activity [GO:0003746]
Q697W3	Q697W3	Q697W3_9STRA	Translation elongation factor 1 alpha	Phytophthora colocasiae		GTP binding [GO:0005525]; GTPase activity [GO:0003924]; translation elongation factor activity [GO:0003746]
Q697U0	Q697U0	Q697U0_PHYNI	Translation elongation factor 1 alpha	Phytophthora nicotianae (Potato buckeye rot agent) (Phytophthora parasitica)		GTP binding [GO:0005525]; GTPase activity [GO:0003924]; translation elongation factor activity [GO:0003746]
A7XK40	A7XK40	A7XK40_PHYNI	Translation elongation factor 1-alpha	Phytophthora nicotianae (Potato buckeye rot agent) (Phytophthora parasitica)		GTP binding [GO:0005525]; GTPase activity [GO:0003924]; translation elongation factor activity [GO:0003746]
R9Z094	R9Z094	R9Z094_PHYNI	Translation elongation factor 1-alpha	Phytophthora nicotianae (Potato buckeye rot agent) (Phytophthora parasitica)		GTP binding [GO:0005525]; GTPase activity [GO:0003924]; translation elongation factor activity [GO:0003746]
A3RJJ6	A3RJJ6	A3RJJ6_PHYNI	Translation elongation factor 1 alpha	Phytophthora nicotianae (Potato buckeye rot agent) (Phytophthora parasitica)		GTP binding [GO:0005525]; GTPase activity [GO:0003924]; translation elongation factor activity [GO:0003746]
T1SPF7	T1SPF7	T1SPF7_PHYNI	Translation elongation factor 1-alpha	Phytophthora nicotianae (Potato buckeye rot agent) (Phytophthora parasitica)		GTP binding [GO:0005525]; GTPase activity [GO:0003924]; translation elongation factor activity [GO:0003746]
A7XKW9	A7XKW9	A7XKW9_9STRA	Translation elongation factor 1-alpha	Phytophthora cuyabensis		GTP binding [GO:0005525]; GTPase activity [GO:0003924]; translation elongation factor activity [GO:0003746]
A7XKN1	A7XKN1	A7XKN1_9STRA	Translation elongation factor 1-alpha	Phytophthora bishii		GTP binding [GO:0005525]; GTPase activity [GO:0003924]; translation elongation factor activity [GO:0003746]
T1SPG2	T1SPG2	T1SPG2_PHYNI	Translation elongation factor 1-alpha	Phytophthora nicotianae (Potato buckeye rot agent) (Phytophthora parasitica)		GTP binding [GO:0005525]; GTPase activity [GO:0003924]; translation elongation factor activity [GO:0003746]
T1SN81	T1SN81	T1SN81_9STRA	Translation elongation factor 1-alpha	Phytophthora citrophthora		GTP binding [GO:0005525]; GTPase activity [GO:0003924]; translation elongation factor activity [GO:0003746]
T1SQU1	T1SQU1	T1SQU1_PHYNI	Translation elongation factor 1-alpha	Phytophthora nicotianae (Potato buckeye rot agent) (Phytophthora parasitica)		GTP binding [GO:0005525]; GTPase activity [GO:0003924]; translation elongation factor activity [GO:0003746]
A0A1D8GSA7	A0A1D8GSA7	A0A1D8GSA7_PHYDR	Translation elongation factor 1-alpha	Phytophthora drechsleri		GTP binding [GO:0005525]; GTPase activity [GO:0003924]; translation elongation factor activity [GO:0003746]
R9YZZ5	R9YZZ5	R9YZZ5_PHYNI	Translation elongation factor 1-alpha	Phytophthora nicotianae (Potato buckeye rot agent) (Phytophthora parasitica)		GTP binding [GO:0005525]; GTPase activity [GO:0003924]; translation elongation factor activity [GO:0003746]
R9YZQ8	R9YZQ8	R9YZQ8_PHYNI	Translation elongation factor 1-alpha	Phytophthora nicotianae (Potato buckeye rot agent) (Phytophthora parasitica)		GTP binding [GO:0005525]; GTPase activity [GO:0003924]; translation elongation factor activity [GO:0003746]
R9YX13	R9YX13	R9YX13_PHYNI	Translation elongation factor 1-alpha	Phytophthora nicotianae (Potato buckeye rot agent) (Phytophthora parasitica)		GTP binding [GO:0005525]; GTPase activity [GO:0003924]; translation elongation factor activity [GO:0003746]
A7XJE5	A7XJE5	A7XJE5_9STRA	Translation elongation factor 1-alpha	Phytophthora sp. 'lagoariana'		GTP binding [GO:0005525]; GTPase activity [GO:0003924]; translation elongation factor activity [GO:0003746]
C7EAE3	C7EAE3	C7EAE3_9STRA	Translation elongation factor 1-alpha	Phytophthora honggalleglyana		GTP binding [GO:0005525]; GTPase activity [GO:0003924]; translation elongation factor activity [GO:0003746]
A7XJ86	A7XJ86	A7XJ86_9STRA	Translation elongation factor 1-alpha	Phytophthora pistaciae		GTP binding [GO:0005525]; GTPase activity [GO:0003924]; translation elongation factor activity [GO:0003746]
A7XIT7	A7XIT7	A7XIT7_9STRA	Translation elongation factor 1-alpha	Phytophthora sp. P8618		GTP binding [GO:0005525]; GTPase activity [GO:0003924]; translation elongation factor activity [GO:0003746]
A0A410R8S3	A0A410R8S3	A0A410R8S3_9STRA	Translation elongation factor 1-alpha	Phytophthora vignae f. sp. vignae		GTP binding [GO:0005525]; GTPase activity [GO:0003924]; translation elongation factor activity [GO:0003746]
A0A3G2BZA1	A0A3G2BZA1	A0A3G2BZA1_9STRA	Translation elongation factor 1-alpha	Phytophthora honggalleglyana		GTP binding [GO:0005525]; GTPase activity [GO:0003924]; translation elongation factor activity [GO:0003746]
A0A8K1P709	A0A8K1P709	A0A8K1P709_9STRA	Elongation factor 1-alpha	Phytophthora meadii		GTP binding [GO:0005525]; GTPase activity [GO:0003924]; translation elongation factor activity [GO:0003746]
A7XJV3	A7XJV3	A7XJV3_PHYCI	Translation elongation factor 1-alpha	Phytophthora cinnamomi (Cinnamon fungus)		GTP binding [GO:0005525]; GTPase activity [GO:0003924]; translation elongation factor activity [GO:0003746]
A0A482E972	A0A482E972	A0A482E972_9STRA	Translation elongation factor 1-alpha	Phytophthora vignae		GTP binding [GO:0005525]; GTPase activity [GO:0003924]; translation elongation factor activity [GO:0003746]
A0A2L0A049	A0A2L0A049	A0A2L0A049_9STRA	Translation elongation factor 1-alpha	Phytophthora chrysanthemi		GTP binding [GO:0005525]; GTPase activity [GO:0003924]; translation elongation factor activity [GO:0003746]
A0A1D8GSA6	A0A1D8GSA6	A0A1D8GSA6_9STRA	Translation elongation factor 1-alpha	Phytophthora honggalleglyana		GTP binding [GO:0005525]; GTPase activity [GO:0003924]; translation elongation factor activity [GO:0003746]
A0A1D8GSB2	A0A1D8GSB2	A0A1D8GSB2_PHYDR	Translation elongation factor 1-alpha	Phytophthora drechsleri		GTP binding [GO:0005525]; GTPase activity [GO:0003924]; translation elongation factor activity [GO:0003746]
A0A1P8VK16	A0A1P8VK16	A0A1P8VK16_9STRA	Translation elongation factor 1-alpha	Phytophthora chrysanthemi		GTP binding [GO:0005525]; GTPase activity [GO:0003924]; translation elongation factor activity [GO:0003746]
H2BEH5	H2BEH5	H2BEH5_9STRA	Translation elongation factor 1 alpha	Phytophthora pisi		GTP binding [GO:0005525]; GTPase activity [GO:0003924]; translation elongation factor activity [GO:0003746]
A0A7T8F1U6	A0A7T8F1U6	A0A7T8F1U6_9STRA	Translation elongation factor 1-alpha	Phytophthora vignae		GTP binding [GO:0005525]; GTPase activity [GO:0003924]; translation elongation factor activity [GO:0003746]
A7XJY3	A7XJY3	A7XJY3_9STRA	Translation elongation factor 1-alpha	Phytophthora melonis		GTP binding [GO:0005525]; GTPase activity [GO:0003924]; translation elongation factor activity [GO:0003746]
A8W7C6	A8W7C6	A8W7C6_9STRA	Translation elongation factor 1 alpha	Phytophthora sp. Ps-57		GTP binding [GO:0005525]; GTPase activity [GO:0003924]; translation elongation factor activity [GO:0003746]
A7XHS8	A7XHS8	A7XHS8_9STRA	Translation elongation factor 1-alpha	Phytophthora botryosa		GTP binding [GO:0005525]; GTPase activity [GO:0003924]; translation elongation factor activity [GO:0003746]
A0A7T8F1U0	A0A7T8F1U0	A0A7T8F1U0_9STRA	Translation elongation factor 1-alpha	Phytophthora vignae		GTP binding [GO:0005525]; GTPase activity [GO:0003924]; translation elongation factor activity [GO:0003746]
A0A2Z4KKD9	A0A2Z4KKD9	A0A2Z4KKD9_9STRA	Translation elongation factor 1-alpha	Phytophthora vignae		GTP binding [GO:0005525]; GTPase activity [GO:0003924]; translation elongation factor activity [GO:0003746]
U5MYG4	U5MYG4	U5MYG4_PHYNI	Translation elongation factor 1-alpha	Phytophthora nicotianae (Potato buckeye rot agent) (Phytophthora parasitica)		GTP binding [GO:0005525]; GTPase activity [GO:0003924]; translation elongation factor activity [GO:0003746]
A0A1D8GSA3	A0A1D8GSA3	A0A1D8GSA3_9STRA	Translation elongation factor 1-alpha	Phytophthora honggalleglyana		GTP binding [GO:0005525]; GTPase activity [GO:0003924]; translation elongation factor activity [GO:0003746]
A7XJD6	A7XJD6	A7XJD6_9STRA	Translation elongation factor 1-alpha	Phytophthora cuyabensis		GTP binding [GO:0005525]; GTPase activity [GO:0003924]; translation elongation factor activity [GO:0003746]
U5MYF9	U5MYF9	U5MYF9_PHYNI	Translation elongation factor 1-alpha	Phytophthora nicotianae (Potato buckeye rot agent) (Phytophthora parasitica)		GTP binding [GO:0005525]; GTPase activity [GO:0003924]; translation elongation factor activity [GO:0003746]
E5D6T2	E5D6T2	E5D6T2_PHYCI	Translation elongation factor 1 alpha	Phytophthora cinnamomi var. cinnamomi		GTP binding [GO:0005525]; GTPase activity [GO:0003924]; translation elongation factor activity [GO:0003746]
D7URQ4	D7URQ4	D7URQ4_9STRA	Translation elongation factor-1alpha	Phytophthora asiatica		GTP binding [GO:0005525]; GTPase activity [GO:0003924]; translation elongation factor activity [GO:0003746]
A0A1D8GS93	A0A1D8GS93	A0A1D8GS93_9STRA	Translation elongation factor 1-alpha	Phytophthora honggalleglyana		GTP binding [GO:0005525]; GTPase activity [GO:0003924]; translation elongation factor activity [GO:0003746]
A3FF22	A3FF22	A3FF22_9STRA	Translation elongation factor 1 alpha	Phytophthora melonis		GTP binding [GO:0005525]; GTPase activity [GO:0003924]; translation elongation factor activity [GO:0003746]
A8W7C9	A8W7C9	A8W7C9_9STRA	Translation elongation factor 1 alpha	Phytophthora sp. 458		GTP binding [GO:0005525]; GTPase activity [GO:0003924]; translation elongation factor activity [GO:0003746]
Q697X3	Q697X3	Q697X3_PHYSO	Translation elongation factor 1 alpha	Phytophthora sojae (Soybean stem and root rot agent) (Phytophthora megasperma f. sp. glycines)		GTP binding [GO:0005525]; GTPase activity [GO:0003924]; translation elongation factor activity [GO:0003746]
A7XK99	A7XK99	A7XK99_9STRA	Translation elongation factor 1-alpha	Phytophthora citrophthora		GTP binding [GO:0005525]; GTPase activity [GO:0003924]; translation elongation factor activity [GO:0003746]
A7XGY8	A7XGY8	A7XGY8_PHYSO	Translation elongation factor 1-alpha	Phytophthora sojae (Soybean stem and root rot agent) (Phytophthora megasperma f. sp. glycines)		GTP binding [GO:0005525]; GTPase activity [GO:0003924]; translation elongation factor activity [GO:0003746]
I6LDN2	I6LDN2	I6LDN2_9STRA	Translation elongation factor 1 alpha	Phytophthora melonis		GTP binding [GO:0005525]; GTPase activity [GO:0003924]; translation elongation factor activity [GO:0003746]
A0A1D8GS95	A0A1D8GS95	A0A1D8GS95_9STRA	Translation elongation factor 1-alpha	Phytophthora honggalleglyana		GTP binding [GO:0005525]; GTPase activity [GO:0003924]; translation elongation factor activity [GO:0003746]
A8B025	A8B025	A8B025_9STRA	Translation elongation factor 1-alpha	Phytophthora sp. SY1982		GTP binding [GO:0005525]; GTPase activity [GO:0003924]; translation elongation factor activity [GO:0003746]
A7XIW6	A7XIW6	A7XIW6_9STRA	Translation elongation factor 1-alpha	Phytophthora niederhauseri		GTP binding [GO:0005525]; GTPase activity [GO:0003924]; translation elongation factor activity [GO:0003746]
A0A482E8C4	A0A482E8C4	A0A482E8C4_9STRA	Translation elongation factor 1-alpha	Phytophthora vignae		GTP binding [GO:0005525]; GTPase activity [GO:0003924]; translation elongation factor activity [GO:0003746]
A0A7T8F1V2	A0A7T8F1V2	A0A7T8F1V2_9STRA	Translation elongation factor 1-alpha	Phytophthora vignae		GTP binding [GO:0005525]; GTPase activity [GO:0003924]; translation elongation factor activity [GO:0003746]
A7XJ96	A7XJ96	A7XJ96_9STRA	Translation elongation factor 1-alpha	Phytophthora pistaciae		GTP binding [GO:0005525]; GTPase activity [GO:0003924]; translation elongation factor activity [GO:0003746]
A7XGY2	A7XGY2	A7XGY2_9STRA	Translation elongation factor 1-alpha	Phytophthora vignae		GTP binding [GO:0005525]; GTPase activity [GO:0003924]; translation elongation factor activity [GO:0003746]
A8W7C3	A8W7C3	A8W7C3_9STRA	Translation elongation factor 1 alpha	Phytophthora sp. Ps-56		GTP binding [GO:0005525]; GTPase activity [GO:0003924]; translation elongation factor activity [GO:0003746]
A7XL15	A7XL15	A7XL15_9STRA	Translation elongation factor 1-alpha	Phytophthora heveae		GTP binding [GO:0005525]; GTPase activity [GO:0003924]; translation elongation factor activity [GO:0003746]
A0A7T8F1V4	A0A7T8F1V4	A0A7T8F1V4_9STRA	Translation elongation factor 1-alpha	Phytophthora vignae		GTP binding [GO:0005525]; GTPase activity [GO:0003924]; translation elongation factor activity [GO:0003746]
A7XHN5	A7XHN5	A7XHN5_9STRA	Translation elongation factor 1-alpha	Phytophthora colocasiae		GTP binding [GO:0005525]; GTPase activity [GO:0003924]; translation elongation factor activity [GO:0003746]
A0A482E927	A0A482E927	A0A482E927_9STRA	Translation elongation factor 1-alpha	Phytophthora vignae		GTP binding [GO:0005525]; GTPase activity [GO:0003924]; translation elongation factor activity [GO:0003746]
Q3ZRC7	Q3ZRC7	Q3ZRC7_9STRA	Translation elongation factor 1 alpha	Phytophthora melonis		GTP binding [GO:0005525]; GTPase activity [GO:0003924]; translation elongation factor activity [GO:0003746]
A7XHL9	A7XHL9	A7XHL9_9STRA	Translation elongation factor 1-alpha	Phytophthora meadii		GTP binding [GO:0005525]; GTPase activity [GO:0003924]; translation elongation factor activity [GO:0003746]
A7XI33	A7XI33	A7XI33_9STRA	Translation elongation factor 1-alpha	Phytophthora tropicalis		GTP binding [GO:0005525]; GTPase activity [GO:0003924]; translation elongation factor activity [GO:0003746]
A7XGV8	A7XGV8	A7XGV8_PHYCI	Translation elongation factor 1-alpha	Phytophthora cinnamomi (Cinnamon fungus)		GTP binding [GO:0005525]; GTPase activity [GO:0003924]; translation elongation factor activity [GO:0003746]
I6LDQ8	I6LDQ8	I6LDQ8_9STRA	Translation elongation factor 1 alpha	Phytophthora parsiana		GTP binding [GO:0005525]; GTPase activity [GO:0003924]; translation elongation factor activity [GO:0003746]
A0A1D8GS84	A0A1D8GS84	A0A1D8GS84_9STRA	Translation elongation factor 1-alpha	Phytophthora honggalleglyana		GTP binding [GO:0005525]; GTPase activity [GO:0003924]; translation elongation factor activity [GO:0003746]
I6LDK2	I6LDK2	I6LDK2_PHYDR	Translation elongation factor 1 alpha	Phytophthora drechsleri		GTP binding [GO:0005525]; GTPase activity [GO:0003924]; translation elongation factor activity [GO:0003746]
A7XGU6	A7XGU6	A7XGU6_9STRA	Translation elongation factor 1-alpha	Phytophthora sinensis		GTP binding [GO:0005525]; GTPase activity [GO:0003924]; translation elongation factor activity [GO:0003746]
A7XGM8	A7XGM8	A7XGM8_9STRA	Translation elongation factor 1-alpha	Phytophthora melonis		GTP binding [GO:0005525]; GTPase activity [GO:0003924]; translation elongation factor activity [GO:0003746]
A7XG67	A7XG67	A7XG67_PHYNI	Translation elongation factor 1-alpha	Phytophthora nicotianae (Potato buckeye rot agent) (Phytophthora parasitica)		GTP binding [GO:0005525]; GTPase activity [GO:0003924]; translation elongation factor activity [GO:0003746]
A0A288Z7L4	A0A288Z7L4	A0A288Z7L4_9STRA	Elongation factor 1-alpha	Phytophthora sp		GTP binding [GO:0005525]; GTPase activity [GO:0003924]; translation elongation factor activity [GO:0003746]
A0A2Z4KK23	A0A2Z4KK23	A0A2Z4KK23_9STRA	Translation elongation factor 1-alpha	Phytophthora aquimorbida		GTP binding [GO:0005525]; GTPase activity [GO:0003924]; translation elongation factor activity [GO:0003746]
K4NPL5	K4NPL5	K4NPL5_9STRA	Elongation factor-1 alpha	Phytophthora sp. WAMItV-2012		GTP binding [GO:0005525]; GTPase activity [GO:0003924]; translation elongation factor activity [GO:0003746]
A0A2Z4KK50	A0A2Z4KK50	A0A2Z4KK50_9STRA	Translation elongation factor 1-alpha	Phytophthora chrysanthemi		GTP binding [GO:0005525]; GTPase activity [GO:0003924]; translation elongation factor activity [GO:0003746]
A0A517ER86	A0A517ER86	A0A517ER86_9STRA	Translation elongation factor 1-alpha	Phytophthora boodjera		GTP binding [GO:0005525]; GTPase activity [GO:0003924]; translation elongation factor activity [GO:0003746]
U5N1G2	U5N1G2	U5N1G2_PHYNI	Translation elongation factor 1-alpha	Phytophthora nicotianae (Potato buckeye rot agent) (Phytophthora parasitica)		GTP binding [GO:0005525]; GTPase activity [GO:0003924]; translation elongation factor activity [GO:0003746]
A0A517ER51	A0A517ER51	A0A517ER51_9STRA	Translation elongation factor 1-alpha	Phytophthora nagaii		GTP binding [GO:0005525]; GTPase activity [GO:0003924]; translation elongation factor activity [GO:0003746]
A0A1D8GSB7	A0A1D8GSB7	A0A1D8GSB7_PHYDR	Translation elongation factor 1-alpha	Phytophthora drechsleri		GTP binding [GO:0005525]; GTPase activity [GO:0003924]; translation elongation factor activity [GO:0003746]
A0A517ER43	A0A517ER43	A0A517ER43_9STRA	Translation elongation factor 1-alpha	Phytophthora botryosa		GTP binding [GO:0005525]; GTPase activity [GO:0003924]; translation elongation factor activity [GO:0003746]
A0A223HE69	A0A223HE69	A0A223HE69_9STRA	Translation elongation factor 1-alpha	Phytophthora frigida		GTP binding [GO:0005525]; GTPase activity [GO:0003924]; translation elongation factor activity [GO:0003746]
C7EAE2	C7EAE2	C7EAE2_9STRA	Translation elongation factor 1-alpha	Phytophthora honggalleglyana		GTP binding [GO:0005525]; GTPase activity [GO:0003924]; translation elongation factor activity [GO:0003746]
A0A410R8Q3	A0A410R8Q3	A0A410R8Q3_9STRA	Translation elongation factor 1-alpha	Phytophthora vignae f. sp. adzukicola		GTP binding [GO:0005525]; GTPase activity [GO:0003924]; translation elongation factor activity [GO:0003746]
E0X057	E0X057	E0X057_9STRA	Translation elongation factor 1-alpha	Phytophthora niederhauseri		GTP binding [GO:0005525]; GTPase activity [GO:0003924]; translation elongation factor activity [GO:0003746]
A0A290YXI9	A0A290YXI9	A0A290YXI9_9STRA	Translation elongation factor 1-alpha	Phytophthora vignae		GTP binding [GO:0005525]; GTPase activity [GO:0003924]; translation elongation factor activity [GO:0003746]
A0A8K1P8K5	A0A8K1P8K5	A0A8K1P8K5_9STRA	Elongation factor 1-alpha	Phytophthora meadii		GTP binding [GO:0005525]; GTPase activity [GO:0003924]; translation elongation factor activity [GO:0003746]
A0A8K1P8L7	A0A8K1P8L7	A0A8K1P8L7_9STRA	Elongation factor 1-alpha	Phytophthora meadii		GTP binding [GO:0005525]; GTPase activity [GO:0003924]; translation elongation factor activity [GO:0003746]
A0A8K1P710	A0A8K1P710	A0A8K1P710_9STRA	Elongation factor 1-alpha	Phytophthora meadii		GTP binding [GO:0005525]; GTPase activity [GO:0003924]; translation elongation factor activity [GO:0003746]
A0A2Z4KK87	A0A2Z4KK87	A0A2Z4KK87_9STRA	Translation elongation factor 1-alpha	Phytophthora meadii		GTP binding [GO:0005525]; GTPase activity [GO:0003924]; translation elongation factor activity [GO:0003746]
A0A2Z4KKB8	A0A2Z4KKB8	A0A2Z4KKB8_9STRA	Translation elongation factor 1-alpha	Phytophthora parvispora		GTP binding [GO:0005525]; GTPase activity [GO:0003924]; translation elongation factor activity [GO:0003746]
A0A2Z4KKA9	A0A2Z4KKA9	A0A2Z4KKA9_PHYNI	Translation elongation factor 1-alpha	Phytophthora nicotianae (Potato buckeye rot agent) (Phytophthora parasitica)		GTP binding [GO:0005525]; GTPase activity [GO:0003924]; translation elongation factor activity [GO:0003746]
A0A2Z4KK91	A0A2Z4KK91	A0A2Z4KK91_9STRA	Translation elongation factor 1-alpha	Phytophthora lilii		GTP binding [GO:0005525]; GTPase activity [GO:0003924]; translation elongation factor activity [GO:0003746]
A0A2Z4KK67	A0A2Z4KK67	A0A2Z4KK67_9STRA	Translation elongation factor 1-alpha	Phytophthora fragariaefolia		GTP binding [GO:0005525]; GTPase activity [GO:0003924]; translation elongation factor activity [GO:0003746]
A0A8K1UAS8	A0A8K1UAS8	A0A8K1UAS8_9STRA	Elongation factor 1-alpha	Phytophthora meadii		GTP binding [GO:0005525]; GTPase activity [GO:0003924]; translation elongation factor activity [GO:0003746]
A0A2Z4KKA5	A0A2Z4KKA5	A0A2Z4KKA5_9STRA	Translation elongation factor 1-alpha	Phytophthora melonis		GTP binding [GO:0005525]; GTPase activity [GO:0003924]; translation elongation factor activity [GO:0003746]
A0A2Z4KKA6	A0A2Z4KKA6	A0A2Z4KKA6_9STRA	Translation elongation factor 1-alpha	Phytophthora melonis		GTP binding [GO:0005525]; GTPase activity [GO:0003924]; translation elongation factor activity [GO:0003746]
A0A0F7GXI4	A0A0F7GXI4	A0A0F7GXI4_9STRA	Translation elongation factor 1-alpha	Phytophthora tropicalis		GTP binding [GO:0005525]; GTPase activity [GO:0003924]; translation elongation factor activity [GO:0003746]
A0A288Z822	A0A288Z822	A0A288Z822_9STRA	Elongation factor 1-alpha	Phytophthora cajani		GTP binding [GO:0005525]; GTPase activity [GO:0003924]; translation elongation factor activity [GO:0003746]
A0A2Z4KKC6	A0A2Z4KKC6	A0A2Z4KKC6_9STRA	Translation elongation factor 1-alpha	Phytophthora parvispora		GTP binding [GO:0005525]; GTPase activity [GO:0003924]; translation elongation factor activity [GO:0003746]
A0A140HDJ3	A0A140HDJ3	A0A140HDJ3_9STRA	Translation elongation factor 1-alpha	Phytophthora hydrogena		GTP binding [GO:0005525]; GTPase activity [GO:0003924]; translation elongation factor activity [GO:0003746]
A0A517ER61	A0A517ER61	A0A517ER61_PHYSO	Translation elongation factor 1-alpha	Phytophthora sojae (Soybean stem and root rot agent) (Phytophthora megasperma f. sp. glycines)		GTP binding [GO:0005525]; GTPase activity [GO:0003924]; translation elongation factor activity [GO:0003746]
A0A6G6C478	A0A6G6C478	A0A6G6C478_9STRA	Elongation factor 1-alpha	Phytophthora tropicalis		GTP binding [GO:0005525]; GTPase activity [GO:0003924]; translation elongation factor activity [GO:0003746]
A0A225WDZ1	A0A225WDZ1	A0A225WDZ1_9STRA	Elongation factor 1-alpha	Phytophthora megakarya		GTP binding [GO:0005525]; GTPase activity [GO:0003924]; translation elongation factor activity [GO:0003746]
A0A8T0ZMY5	A0A8T0ZMY5	A0A8T0ZMY5_9STRA	Elongation factor 1-alpha	Phytophthora cactorum		GTP binding [GO:0005525]; GTPase activity [GO:0003924]; translation elongation factor activity [GO:0003746]
A0A329S2W5	A0A329S2W5	A0A329S2W5_9STRA	Elongation factor 1-alpha	Phytophthora cactorum		GTP binding [GO:0005525]; GTPase activity [GO:0003924]; translation elongation factor activity [GO:0003746]
A0A076FHK4	A0A076FHK4	A0A076FHK4_PHYCP	Elongation factor 1-alpha	Phytophthora capsici		GTP binding [GO:0005525]; GTPase activity [GO:0003924]; translation elongation factor activity [GO:0003746]
A0A076FFS8	A0A076FFS8	A0A076FFS8_PHYCP	Elongation factor 1-alpha	Phytophthora capsici		GTP binding [GO:0005525]; GTPase activity [GO:0003924]; translation elongation factor activity [GO:0003746]
A0A6G6C487	A0A6G6C487	A0A6G6C487_9STRA	Elongation factor 1-alpha	Phytophthora tropicalis		GTP binding [GO:0005525]; GTPase activity [GO:0003924]; translation elongation factor activity [GO:0003746]
A0A076FGL0	A0A076FGL0	A0A076FGL0_PHYCP	Elongation factor 1-alpha	Phytophthora capsici		GTP binding [GO:0005525]; GTPase activity [GO:0003924]; translation elongation factor activity [GO:0003746]
A0A288Z827	A0A288Z827	A0A288Z827_9STRA	Elongation factor 1-alpha	Phytophthora parvispora		GTP binding [GO:0005525]; GTPase activity [GO:0003924]; translation elongation factor activity [GO:0003746]
A0A0W8D4U2	A0A0W8D4U2	A0A0W8D4U2_PHYNI	Elongation factor 1-alpha	Phytophthora nicotianae (Potato buckeye rot agent) (Phytophthora parasitica)		GTP binding [GO:0005525]; GTPase activity [GO:0003924]; translation elongation factor activity [GO:0003746]
A0A288Z832	A0A288Z832	A0A288Z832_9STRA	Elongation factor 1-alpha	Phytophthora parvispora		GTP binding [GO:0005525]; GTPase activity [GO:0003924]; translation elongation factor activity [GO:0003746]
A0A076FLX3	A0A076FLX3	A0A076FLX3_PHYCP	Elongation factor 1-alpha	Phytophthora capsici		GTP binding [GO:0005525]; GTPase activity [GO:0003924]; translation elongation factor activity [GO:0003746]
A0A288Z803	A0A288Z803	A0A288Z803_9STRA	Elongation factor 1-alpha	Phytophthora sp		GTP binding [GO:0005525]; GTPase activity [GO:0003924]; translation elongation factor activity [GO:0003746]
A0A288Z818	A0A288Z818	A0A288Z818_9STRA	Elongation factor 1-alpha	Phytophthora sp		GTP binding [GO:0005525]; GTPase activity [GO:0003924]; translation elongation factor activity [GO:0003746]
A0A288Z7T2	A0A288Z7T2	A0A288Z7T2_9STRA	Elongation factor 1-alpha	Phytophthora cocois		GTP binding [GO:0005525]; GTPase activity [GO:0003924]; translation elongation factor activity [GO:0003746]
A0A288Z861	A0A288Z861	A0A288Z861_9STRA	Elongation factor 1-alpha	Phytophthora sp		GTP binding [GO:0005525]; GTPase activity [GO:0003924]; translation elongation factor activity [GO:0003746]
A0A329RB89	A0A329RB89	A0A329RB89_9STRA	Elongation factor 1-alpha	Phytophthora cactorum		GTP binding [GO:0005525]; GTPase activity [GO:0003924]; translation elongation factor activity [GO:0003746]
A0A8T1E7U4	A0A8T1E7U4	A0A8T1E7U4_9STRA	Elongation factor 1-alpha	Phytophthora cactorum		GTP binding [GO:0005525]; GTPase activity [GO:0003924]; translation elongation factor activity [GO:0003746]
A0A288Z830	A0A288Z830	A0A288Z830_9STRA	Elongation factor 1-alpha	Phytophthora asiatica		GTP binding [GO:0005525]; GTPase activity [GO:0003924]; translation elongation factor activity [GO:0003746]
A0A288Z7P8	A0A288Z7P8	A0A288Z7P8_9STRA	Elongation factor 1-alpha	Phytophthora frigida		GTP binding [GO:0005525]; GTPase activity [GO:0003924]; translation elongation factor activity [GO:0003746]
A0A288Z7M9	A0A288Z7M9	A0A288Z7M9_9STRA	Elongation factor 1-alpha	Phytophthora meadii		GTP binding [GO:0005525]; GTPase activity [GO:0003924]; translation elongation factor activity [GO:0003746]
A0A2Z4KK37	A0A2Z4KK37	A0A2Z4KK37_9STRA	Translation elongation factor 1-alpha	Phytophthora bishii		GTP binding [GO:0005525]; GTPase activity [GO:0003924]; translation elongation factor activity [GO:0003746]
A0A288Z808	A0A288Z808	A0A288Z808_9STRA	Elongation factor 1-alpha	Phytophthora melonis		GTP binding [GO:0005525]; GTPase activity [GO:0003924]; translation elongation factor activity [GO:0003746]
A0A2Z4KK28	A0A2Z4KK28	A0A2Z4KK28_9STRA	Translation elongation factor 1-alpha	Phytophthora arenaria		GTP binding [GO:0005525]; GTPase activity [GO:0003924]; translation elongation factor activity [GO:0003746]
A0A288Z825	A0A288Z825	A0A288Z825_PHYCI	Elongation factor 1-alpha	Phytophthora cinnamomi (Cinnamon fungus)		GTP binding [GO:0005525]; GTPase activity [GO:0003924]; translation elongation factor activity [GO:0003746]
A0A288Z7U4	A0A288Z7U4	A0A288Z7U4_9STRA	Elongation factor 1-alpha	Phytophthora heveae		GTP binding [GO:0005525]; GTPase activity [GO:0003924]; translation elongation factor activity [GO:0003746]
A0A288Z828	A0A288Z828	A0A288Z828_9STRA	Elongation factor 1-alpha	Phytophthora cajani		GTP binding [GO:0005525]; GTPase activity [GO:0003924]; translation elongation factor activity [GO:0003746]
A0A288Z7R9	A0A288Z7R9	A0A288Z7R9_9STRA	Elongation factor 1-alpha	Phytophthora bishii		GTP binding [GO:0005525]; GTPase activity [GO:0003924]; translation elongation factor activity [GO:0003746]
A0A8K1P6Y8	A0A8K1P6Y8	A0A8K1P6Y8_9STRA	Elongation factor 1-alpha	Phytophthora meadii		GTP binding [GO:0005525]; GTPase activity [GO:0003924]; translation elongation factor activity [GO:0003746]
A0A2Z4KK94	A0A2Z4KK94	A0A2Z4KK94_9STRA	Translation elongation factor 1-alpha	Phytophthora irrigata		GTP binding [GO:0005525]; GTPase activity [GO:0003924]; translation elongation factor activity [GO:0003746]
A0A2Z4KKB5	A0A2Z4KKB5	A0A2Z4KKB5_PHYNI	Translation elongation factor 1-alpha	Phytophthora nicotianae (Potato buckeye rot agent) (Phytophthora parasitica)		GTP binding [GO:0005525]; GTPase activity [GO:0003924]; translation elongation factor activity [GO:0003746]
A0A288Z831	A0A288Z831	A0A288Z831_9STRA	Elongation factor 1-alpha	Phytophthora niederhauseri		GTP binding [GO:0005525]; GTPase activity [GO:0003924]; translation elongation factor activity [GO:0003746]
A0A288Z823	A0A288Z823	A0A288Z823_PHYSO	Elongation factor 1-alpha	Phytophthora sojae (Soybean stem and root rot agent) (Phytophthora megasperma f. sp. glycines)		GTP binding [GO:0005525]; GTPase activity [GO:0003924]; translation elongation factor activity [GO:0003746]
A0A517ER45	A0A517ER45	A0A517ER45_9STRA	Translation elongation factor 1-alpha	Phytophthora meadii		GTP binding [GO:0005525]; GTPase activity [GO:0003924]; translation elongation factor activity [GO:0003746]
A0A288Z7S6	A0A288Z7S6	A0A288Z7S6_9STRA	Elongation factor 1-alpha	Phytophthora arenaria		GTP binding [GO:0005525]; GTPase activity [GO:0003924]; translation elongation factor activity [GO:0003746]
A0A060S6N7	A0A060S6N7	A0A060S6N7_9STRA	Translation elongation factor 1-alpha	Phytophthora honggalleglyana		GTP binding [GO:0005525]; GTPase activity [GO:0003924]; translation elongation factor activity [GO:0003746]
B2LXV0	B2LXV0	B2LXV0_9STRA	Translation elongation factor 1-alpha	Phytophthora irrigata		GTP binding [GO:0005525]; GTPase activity [GO:0003924]; translation elongation factor activity [GO:0003746]
A0A3G1ZJK7	A0A3G1ZJK7	A0A3G1ZJK7_PHYNI	Translation elongation factor 1-alpha	Phytophthora nicotianae (Potato buckeye rot agent) (Phytophthora parasitica)		GTP binding [GO:0005525]; GTPase activity [GO:0003924]; translation elongation factor activity [GO:0003746]
A0A288Z7L8	A0A288Z7L8	A0A288Z7L8_9STRA	Elongation factor 1-alpha	Phytophthora botryosa		GTP binding [GO:0005525]; GTPase activity [GO:0003924]; translation elongation factor activity [GO:0003746]
A0A288Z7L5	A0A288Z7L5	A0A288Z7L5_9STRA	Elongation factor 1-alpha	Phytophthora meadii		GTP binding [GO:0005525]; GTPase activity [GO:0003924]; translation elongation factor activity [GO:0003746]
A0A3G1ZJP0	A0A3G1ZJP0	A0A3G1ZJP0_9STRA	Translation elongation factor 1-alpha	Phytophthora niederhauseri		GTP binding [GO:0005525]; GTPase activity [GO:0003924]; translation elongation factor activity [GO:0003746]
A7XHR1	A7XHR1	A7XHR1_9STRA	Translation elongation factor 1-alpha	Phytophthora katsurae		GTP binding [GO:0005525]; GTPase activity [GO:0003924]; translation elongation factor activity [GO:0003746]
A7XL20	A7XL20	A7XL20_9STRA	Translation elongation factor 1-alpha	Phytophthora mexicana		GTP binding [GO:0005525]; GTPase activity [GO:0003924]; translation elongation factor activity [GO:0003746]
A0A1P8L1Z3	A0A1P8L1Z3	A0A1P8L1Z3_PHYCP	Elongation factor 1-alpha	Phytophthora capsici		GTP binding [GO:0005525]; GTPase activity [GO:0003924]; translation elongation factor activity [GO:0003746]
A0A288Z7N2	A0A288Z7N2	A0A288Z7N2_9STRA	Elongation factor 1-alpha	Phytophthora iranica		GTP binding [GO:0005525]; GTPase activity [GO:0003924]; translation elongation factor activity [GO:0003746]
A8B030	A8B030	A8B030_9STRA	Translation elongation factor 1-alpha	Phytophthora sp. P10080		GTP binding [GO:0005525]; GTPase activity [GO:0003924]; translation elongation factor activity [GO:0003746]
A0A288Z7N3	A0A288Z7N3	A0A288Z7N3_9STRA	Elongation factor 1-alpha	Phytophthora tropicalis		GTP binding [GO:0005525]; GTPase activity [GO:0003924]; translation elongation factor activity [GO:0003746]
A8B069	A8B069	A8B069_9STRA	Translation elongation factor 1-alpha	Phytophthora sp. P3007		GTP binding [GO:0005525]; GTPase activity [GO:0003924]; translation elongation factor activity [GO:0003746]
A7XJQ5	A7XJQ5	A7XJQ5_9STRA	Translation elongation factor 1-alpha	Phytophthora pseudotsugae		GTP binding [GO:0005525]; GTPase activity [GO:0003924]; translation elongation factor activity [GO:0003746]
A0A288Z812	A0A288Z812	A0A288Z812_9STRA	Elongation factor 1-alpha	Phytophthora sp		GTP binding [GO:0005525]; GTPase activity [GO:0003924]; translation elongation factor activity [GO:0003746]
A0A5C0E3A4	A0A5C0E3A4	A0A5C0E3A4_9STRA	Elongation factor 1-alpha	Phytophthora abietivora		GTP binding [GO:0005525]; GTPase activity [GO:0003924]; translation elongation factor activity [GO:0003746]
A0A288Z7T6	A0A288Z7T6	A0A288Z7T6_9STRA	Elongation factor 1-alpha	Phytophthora agathidicida		GTP binding [GO:0005525]; GTPase activity [GO:0003924]; translation elongation factor activity [GO:0003746]
A7XH18	A7XH18	A7XH18_9STRA	Translation elongation factor 1-alpha	Phytophthora katsurae		GTP binding [GO:0005525]; GTPase activity [GO:0003924]; translation elongation factor activity [GO:0003746]
A7XI62	A7XI62	A7XI62_9STRA	Translation elongation factor 1-alpha	Phytophthora uliginosa		GTP binding [GO:0005525]; GTPase activity [GO:0003924]; translation elongation factor activity [GO:0003746]
A7XH28	A7XH28	A7XH28_9STRA	Translation elongation factor 1-alpha	Phytophthora cambivora		GTP binding [GO:0005525]; GTPase activity [GO:0003924]; translation elongation factor activity [GO:0003746]
A7XIQ8	A7XIQ8	A7XIQ8_9STRA	Translation elongation factor 1-alpha	Phytophthora boehmeriae		GTP binding [GO:0005525]; GTPase activity [GO:0003924]; translation elongation factor activity [GO:0003746]
A7XG99	A7XG99	A7XG99_9STRA	Translation elongation factor 1-alpha	Phytophthora alni		GTP binding [GO:0005525]; GTPase activity [GO:0003924]; translation elongation factor activity [GO:0003746]
A7XFX7	A7XFX7	A7XFX7_9STRA	Translation elongation factor 1-alpha	Phytophthora europaea		GTP binding [GO:0005525]; GTPase activity [GO:0003924]; translation elongation factor activity [GO:0003746]
A7XFW9	A7XFW9	A7XFW9_9STRA	Translation elongation factor 1-alpha	Phytophthora europaea		GTP binding [GO:0005525]; GTPase activity [GO:0003924]; translation elongation factor activity [GO:0003746]
A0A288Z7I2	A0A288Z7I2	A0A288Z7I2_9STRA	Translation elongation factor 1-alpha	Phytophthora aff. pseudotsugae		GTP binding [GO:0005525]; GTPase activity [GO:0003924]; translation elongation factor activity [GO:0003746]
Q697X0	Q697X0	Q697X0_9STRA	Translation elongation factor 1 alpha	Phytophthora botryosa		GTP binding [GO:0005525]; GTPase activity [GO:0003924]; translation elongation factor activity [GO:0003746]
A7XJC5	A7XJC5	A7XJC5_9STRA	Translation elongation factor 1-alpha	Phytophthora sulawesiensis		GTP binding [GO:0005525]; GTPase activity [GO:0003924]; translation elongation factor activity [GO:0003746]
H3G8M4	H3G8M4	H3G8M4_PHYRM	Elongation factor 1-alpha	Phytophthora ramorum (Sudden oak death agent)	translation [GO:0006412]; translational elongation [GO:0006414]	GTP binding [GO:0005525]; GTPase activity [GO:0003924]; translation elongation factor activity [GO:0003746]
T1SNL9	T1SNL9	T1SNL9_9STRA	Translation elongation factor 1-alpha	Phytophthora palmivora		GTP binding [GO:0005525]; GTPase activity [GO:0003924]; translation elongation factor activity [GO:0003746]
T1SQU5	T1SQU5	T1SQU5_9STRA	Translation elongation factor 1-alpha	Phytophthora boehmeriae		GTP binding [GO:0005525]; GTPase activity [GO:0003924]; translation elongation factor activity [GO:0003746]
H3G8L8	H3G8L8	H3G8L8_PHYRM	Elongation factor 1-alpha	Phytophthora ramorum (Sudden oak death agent)	translation [GO:0006412]; translational elongation [GO:0006414]	GTP binding [GO:0005525]; GTPase activity [GO:0003924]; translation elongation factor activity [GO:0003746]
T1SNL2	T1SNL2	T1SNL2_9STRA	Translation elongation factor 1-alpha	Phytophthora boehmeriae		GTP binding [GO:0005525]; GTPase activity [GO:0003924]; translation elongation factor activity [GO:0003746]
A0A6G6C433	A0A6G6C433	A0A6G6C433_PHYCP	Elongation factor 1-alpha	Phytophthora capsici		GTP binding [GO:0005525]; GTPase activity [GO:0003924]; translation elongation factor activity [GO:0003746]
A0A4D6J3F7	A0A4D6J3F7	A0A4D6J3F7_9STRA	Translation elongation factor 1-alpha	Phytophthora palmivora		GTP binding [GO:0005525]; GTPase activity [GO:0003924]; translation elongation factor activity [GO:0003746]
A0A288Z847	A0A288Z847	A0A288Z847_9STRA	Elongation factor 1-alpha	Phytophthora fragariaefolia		GTP binding [GO:0005525]; GTPase activity [GO:0003924]; translation elongation factor activity [GO:0003746]
A0A288Z8A7	A0A288Z8A7	A0A288Z8A7_9STRA	Elongation factor 1-alpha	Phytophthora aquimorbida		GTP binding [GO:0005525]; GTPase activity [GO:0003924]; translation elongation factor activity [GO:0003746]
A0A6A3GHJ5	A0A6A3GHJ5	A0A6A3GHJ5_9STRA	Elongation factor 1-alpha	Phytophthora rubi		GTP binding [GO:0005525]; GTPase activity [GO:0003924]; translation elongation factor activity [GO:0003746]
A7XHH8	A7XHH8	A7XHH8_9STRA	Translation elongation factor 1-alpha	Phytophthora meadii		GTP binding [GO:0005525]; GTPase activity [GO:0003924]; translation elongation factor activity [GO:0003746]
A7XHB5	A7XHB5	A7XHB5_9STRA	Translation elongation factor 1-alpha	Phytophthora lateralis		GTP binding [GO:0005525]; GTPase activity [GO:0003924]; translation elongation factor activity [GO:0003746]
A0A288Z7I8	A0A288Z7I8	A0A288Z7I8_9STRA	Elongation factor 1-alpha	Phytophthora phaseoli		GTP binding [GO:0005525]; GTPase activity [GO:0003924]; translation elongation factor activity [GO:0003746]
A0A288Z7J3	A0A288Z7J3	A0A288Z7J3_9STRA	Elongation factor 1-alpha	Phytophthora aff. hedraiandra		GTP binding [GO:0005525]; GTPase activity [GO:0003924]; translation elongation factor activity [GO:0003746]
A7XG37	A7XG37	A7XG37_PHYRM	Translation elongation factor 1-alpha	Phytophthora ramorum (Sudden oak death agent)		GTP binding [GO:0005525]; GTPase activity [GO:0003924]; translation elongation factor activity [GO:0003746]
A7XHP3	A7XHP3	A7XHP3_9STRA	Translation elongation factor 1-alpha	Phytophthora phaseoli		GTP binding [GO:0005525]; GTPase activity [GO:0003924]; translation elongation factor activity [GO:0003746]
A7XLH9	A7XLH9	A7XLH9_9STRA	Translation elongation factor 1-alpha	Phytophthora tropicalis		GTP binding [GO:0005525]; GTPase activity [GO:0003924]; translation elongation factor activity [GO:0003746]
A0A4D6J278	A0A4D6J278	A0A4D6J278_9STRA	Translation elongation factor 1-alpha	Phytophthora colocasiae		GTP binding [GO:0005525]; GTPase activity [GO:0003924]; translation elongation factor activity [GO:0003746]
A0A288Z7J7	A0A288Z7J7	A0A288Z7J7_9STRA	Elongation factor 1-alpha	Phytophthora hedraiandra		GTP binding [GO:0005525]; GTPase activity [GO:0003924]; translation elongation factor activity [GO:0003746]
A0A4D6J244	A0A4D6J244	A0A4D6J244_9STRA	Translation elongation factor 1-alpha	Phytophthora megakarya		GTP binding [GO:0005525]; GTPase activity [GO:0003924]; translation elongation factor activity [GO:0003746]
A0A4D6J221	A0A4D6J221	A0A4D6J221_9STRA	Translation elongation factor 1-alpha	Phytophthora palmivora		GTP binding [GO:0005525]; GTPase activity [GO:0003924]; translation elongation factor activity [GO:0003746]
A0A288Z7K1	A0A288Z7K1	A0A288Z7K1_9STRA	Elongation factor 1-alpha	Phytophthora citrophthora		GTP binding [GO:0005525]; GTPase activity [GO:0003924]; translation elongation factor activity [GO:0003746]
A0A4D6J1M4	A0A4D6J1M4	A0A4D6J1M4_9STRA	Translation elongation factor 1-alpha	Phytophthora palmivora		GTP binding [GO:0005525]; GTPase activity [GO:0003924]; translation elongation factor activity [GO:0003746]
A0A4D6J2P6	A0A4D6J2P6	A0A4D6J2P6_9STRA	Translation elongation factor 1-alpha	Phytophthora arecae		GTP binding [GO:0005525]; GTPase activity [GO:0003924]; translation elongation factor activity [GO:0003746]
A0A288Z7K7	A0A288Z7K7	A0A288Z7K7_9STRA	Elongation factor 1-alpha	Phytophthora tentaculata		GTP binding [GO:0005525]; GTPase activity [GO:0003924]; translation elongation factor activity [GO:0003746]
A0A288Z7K9	A0A288Z7K9	A0A288Z7K9_PHYCP	Elongation factor 1-alpha	Phytophthora capsici		GTP binding [GO:0005525]; GTPase activity [GO:0003924]; translation elongation factor activity [GO:0003746]
A0A288Z7M8	A0A288Z7M8	A0A288Z7M8_9STRA	Elongation factor 1-alpha	Phytophthora multivora		GTP binding [GO:0005525]; GTPase activity [GO:0003924]; translation elongation factor activity [GO:0003746]
A7XG51	A7XG51	A7XG51_PHYCP	Translation elongation factor 1-alpha	Phytophthora capsici		GTP binding [GO:0005525]; GTPase activity [GO:0003924]; translation elongation factor activity [GO:0003746]
A7XG89	A7XG89	A7XG89_9STRA	Translation elongation factor 1-alpha	Phytophthora citricola		GTP binding [GO:0005525]; GTPase activity [GO:0003924]; translation elongation factor activity [GO:0003746]
A7XGB1	A7XGB1	A7XGB1_9STRA	Translation elongation factor 1-alpha	Phytophthora kelmanii		GTP binding [GO:0005525]; GTPase activity [GO:0003924]; translation elongation factor activity [GO:0003746]
A7XJB5	A7XJB5	A7XJB5_9STRA	Translation elongation factor 1-alpha	Phytophthora palmivora		GTP binding [GO:0005525]; GTPase activity [GO:0003924]; translation elongation factor activity [GO:0003746]
A7XG06	A7XG06	A7XG06_PHYDR	Translation elongation factor 1-alpha	Phytophthora drechsleri		GTP binding [GO:0005525]; GTPase activity [GO:0003924]; translation elongation factor activity [GO:0003746]
A0A288Z7L9	A0A288Z7L9	A0A288Z7L9_9STRA	Elongation factor 1-alpha	Phytophthora aff. capsici		GTP binding [GO:0005525]; GTPase activity [GO:0003924]; translation elongation factor activity [GO:0003746]
A0A288Z7I4	A0A288Z7I4	A0A288Z7I4_9STRA	Elongation factor 1-alpha	Phytophthora cactorum		GTP binding [GO:0005525]; GTPase activity [GO:0003924]; translation elongation factor activity [GO:0003746]
A7XIS0	A7XIS0	A7XIS0_9STRA	Translation elongation factor 1-alpha	Phytophthora insolita		GTP binding [GO:0005525]; GTPase activity [GO:0003924]; translation elongation factor activity [GO:0003746]
A0A288Z7I0	A0A288Z7I0	A0A288Z7I0_9STRA	Elongation factor 1-alpha	Phytophthora idaei		GTP binding [GO:0005525]; GTPase activity [GO:0003924]; translation elongation factor activity [GO:0003746]
A7XIF1	A7XIF1	A7XIF1_9STRA	Translation elongation factor 1-alpha	Phytophthora hedraiandra		GTP binding [GO:0005525]; GTPase activity [GO:0003924]; translation elongation factor activity [GO:0003746]
A7XGZ9	A7XGZ9	A7XGZ9_9STRA	Translation elongation factor 1-alpha	Phytophthora quininea		GTP binding [GO:0005525]; GTPase activity [GO:0003924]; translation elongation factor activity [GO:0003746]
A7XGJ9	A7XGJ9	A7XGJ9_9STRA	Translation elongation factor 1-alpha	Phytophthora foliorum		GTP binding [GO:0005525]; GTPase activity [GO:0003924]; translation elongation factor activity [GO:0003746]
A0A288Z7M0	A0A288Z7M0	A0A288Z7M0_9STRA	Elongation factor 1-alpha	Phytophthora gloveri		GTP binding [GO:0005525]; GTPase activity [GO:0003924]; translation elongation factor activity [GO:0003746]
A0A288Z7M6	A0A288Z7M6	A0A288Z7M6_9STRA	Elongation factor 1-alpha	Phytophthora mexicana		GTP binding [GO:0005525]; GTPase activity [GO:0003924]; translation elongation factor activity [GO:0003746]
A0A288Z886	A0A288Z886	A0A288Z886_9STRA	Elongation factor 1-alpha	Phytophthora lateralis		GTP binding [GO:0005525]; GTPase activity [GO:0003924]; translation elongation factor activity [GO:0003746]
A0A288Z895	A0A288Z895	A0A288Z895_PHYRM	Elongation factor 1-alpha	Phytophthora ramorum (Sudden oak death agent)		GTP binding [GO:0005525]; GTPase activity [GO:0003924]; translation elongation factor activity [GO:0003746]
A0A288Z853	A0A288Z853	A0A288Z853_9STRA	Elongation factor 1-alpha	Phytophthora kelmanii		GTP binding [GO:0005525]; GTPase activity [GO:0003924]; translation elongation factor activity [GO:0003746]
A0A288Z8D3	A0A288Z8D3	A0A288Z8D3_9STRA	Elongation factor 1-alpha	Phytophthora lateralis		GTP binding [GO:0005525]; GTPase activity [GO:0003924]; translation elongation factor activity [GO:0003746]
A0A288Z9G8	A0A288Z9G8	A0A288Z9G8_9STRA	Elongation factor 1-alpha	Phytophthora macrochlamydospora		GTP binding [GO:0005525]; GTPase activity [GO:0003924]; translation elongation factor activity [GO:0003746]
A0A288Z8S5	A0A288Z8S5	A0A288Z8S5_9STRA	Elongation factor 1-alpha	Phytophthora megakarya		GTP binding [GO:0005525]; GTPase activity [GO:0003924]; translation elongation factor activity [GO:0003746]
A0A288Z8H6	A0A288Z8H6	A0A288Z8H6_9STRA	Elongation factor 1-alpha	Phytophthora hedraiandra		GTP binding [GO:0005525]; GTPase activity [GO:0003924]; translation elongation factor activity [GO:0003746]
A0A288Z8E7	A0A288Z8E7	A0A288Z8E7_9STRA	Elongation factor 1-alpha	Phytophthora insolita		GTP binding [GO:0005525]; GTPase activity [GO:0003924]; translation elongation factor activity [GO:0003746]
A0A288Z8D9	A0A288Z8D9	A0A288Z8D9_9STRA	Elongation factor 1-alpha	Phytophthora polonica		GTP binding [GO:0005525]; GTPase activity [GO:0003924]; translation elongation factor activity [GO:0003746]
A0A288Z7M5	A0A288Z7M5	A0A288Z7M5_9STRA	Elongation factor 1-alpha	Phytophthora tropicalis		GTP binding [GO:0005525]; GTPase activity [GO:0003924]; translation elongation factor activity [GO:0003746]
A0A4D6IYP2	A0A4D6IYP2	A0A4D6IYP2_9STRA	Translation elongation factor 1-alpha	Phytophthora megakarya		GTP binding [GO:0005525]; GTPase activity [GO:0003924]; translation elongation factor activity [GO:0003746]
A0A4D6IYM3	A0A4D6IYM3	A0A4D6IYM3_9STRA	Translation elongation factor 1-alpha	Phytophthora palmivora		GTP binding [GO:0005525]; GTPase activity [GO:0003924]; translation elongation factor activity [GO:0003746]
A0A4D6J1N0	A0A4D6J1N0	A0A4D6J1N0_9STRA	Translation elongation factor 1-alpha	Phytophthora palmivora		GTP binding [GO:0005525]; GTPase activity [GO:0003924]; translation elongation factor activity [GO:0003746]
A0A288Z8C7	A0A288Z8C7	A0A288Z8C7_9STRA	Elongation factor 1-alpha	Phytophthora macrochlamydospora		GTP binding [GO:0005525]; GTPase activity [GO:0003924]; translation elongation factor activity [GO:0003746]
A0A4D6J0Z7	A0A4D6J0Z7	A0A4D6J0Z7_9STRA	Translation elongation factor 1-alpha	Phytophthora palmivora		GTP binding [GO:0005525]; GTPase activity [GO:0003924]; translation elongation factor activity [GO:0003746]
A0A4D6IYR8	A0A4D6IYR8	A0A4D6IYR8_9STRA	Translation elongation factor 1-alpha	Phytophthora palmivora		GTP binding [GO:0005525]; GTPase activity [GO:0003924]; translation elongation factor activity [GO:0003746]
A0A4D6IZZ5	A0A4D6IZZ5	A0A4D6IZZ5_9STRA	Translation elongation factor 1-alpha	Phytophthora palmivora		GTP binding [GO:0005525]; GTPase activity [GO:0003924]; translation elongation factor activity [GO:0003746]
A7XHW7	A7XHW7	A7XHW7_9STRA	Translation elongation factor 1-alpha	Phytophthora tentaculata		GTP binding [GO:0005525]; GTPase activity [GO:0003924]; translation elongation factor activity [GO:0003746]
A0A288Z835	A0A288Z835	A0A288Z835_PHYDR	Elongation factor 1-alpha	Phytophthora drechsleri		GTP binding [GO:0005525]; GTPase activity [GO:0003924]; translation elongation factor activity [GO:0003746]
A0A288Z909	A0A288Z909	A0A288Z909_9STRA	Elongation factor 1-alpha	Phytophthora europaea		GTP binding [GO:0005525]; GTPase activity [GO:0003924]; translation elongation factor activity [GO:0003746]
A0A288Z854	A0A288Z854	A0A288Z854_9STRA	Elongation factor 1-alpha	Phytophthora nagaii		GTP binding [GO:0005525]; GTPase activity [GO:0003924]; translation elongation factor activity [GO:0003746]
A0A288Z7S5	A0A288Z7S5	A0A288Z7S5_9STRA	Elongation factor 1-alpha	Phytophthora palmivora		GTP binding [GO:0005525]; GTPase activity [GO:0003924]; translation elongation factor activity [GO:0003746]
A0A1P8L1Z5	A0A1P8L1Z5	A0A1P8L1Z5_9STRA	Elongation factor 1-alpha	Phytophthora boehmeriae		GTP binding [GO:0005525]; GTPase activity [GO:0003924]; translation elongation factor activity [GO:0003746]
A8B035	A8B035	A8B035_9STRA	Translation elongation factor 1-alpha	Phytophthora sp. P10335		GTP binding [GO:0005525]; GTPase activity [GO:0003924]; translation elongation factor activity [GO:0003746]
A0A288Z7Q8	A0A288Z7Q8	A0A288Z7Q8_9STRA	Elongation factor 1-alpha	Phytophthora elongata		GTP binding [GO:0005525]; GTPase activity [GO:0003924]; translation elongation factor activity [GO:0003746]
A0A288Z7U8	A0A288Z7U8	A0A288Z7U8_9STRA	Elongation factor 1-alpha	Phytophthora castaneae		GTP binding [GO:0005525]; GTPase activity [GO:0003924]; translation elongation factor activity [GO:0003746]
A0A288Z804	A0A288Z804	A0A288Z804_9STRA	Elongation factor 1-alpha	Phytophthora x alni		GTP binding [GO:0005525]; GTPase activity [GO:0003924]; translation elongation factor activity [GO:0003746]
A0A288Z882	A0A288Z882	A0A288Z882_9STRA	Elongation factor 1-alpha	Phytophthora foliorum		GTP binding [GO:0005525]; GTPase activity [GO:0003924]; translation elongation factor activity [GO:0003746]
A7XIN3	A7XIN3	A7XIN3_9STRA	Translation elongation factor 1-alpha	Phytophthora idaei		GTP binding [GO:0005525]; GTPase activity [GO:0003924]; translation elongation factor activity [GO:0003746]
A0A288Z807	A0A288Z807	A0A288Z807_9STRA	Elongation factor 1-alpha	Phytophthora europaea		GTP binding [GO:0005525]; GTPase activity [GO:0003924]; translation elongation factor activity [GO:0003746]
A0A288Z801	A0A288Z801	A0A288Z801_9STRA	Elongation factor 1-alpha	Phytophthora sp		GTP binding [GO:0005525]; GTPase activity [GO:0003924]; translation elongation factor activity [GO:0003746]
A0A288Z7Z4	A0A288Z7Z4	A0A288Z7Z4_9STRA	Elongation factor 1-alpha	Phytophthora cambivora		GTP binding [GO:0005525]; GTPase activity [GO:0003924]; translation elongation factor activity [GO:0003746]
A7XIQ5	A7XIQ5	A7XIQ5_9STRA	Translation elongation factor 1-alpha	Phytophthora tropicalis		GTP binding [GO:0005525]; GTPase activity [GO:0003924]; translation elongation factor activity [GO:0003746]
A0A288Z802	A0A288Z802	A0A288Z802_9STRA	Elongation factor 1-alpha	Phytophthora europaea		GTP binding [GO:0005525]; GTPase activity [GO:0003924]; translation elongation factor activity [GO:0003746]
A0A288Z884	A0A288Z884	A0A288Z884_PHYRM	Elongation factor 1-alpha	Phytophthora ramorum (Sudden oak death agent)		GTP binding [GO:0005525]; GTPase activity [GO:0003924]; translation elongation factor activity [GO:0003746]
A7XIV4	A7XIV4	A7XIV4_9STRA	Translation elongation factor 1-alpha	Phytophthora gloveri		GTP binding [GO:0005525]; GTPase activity [GO:0003924]; translation elongation factor activity [GO:0003746]
A7XIY5	A7XIY5	A7XIY5_9STRA	Translation elongation factor 1-alpha	Phytophthora polonica		GTP binding [GO:0005525]; GTPase activity [GO:0003924]; translation elongation factor activity [GO:0003746]
A0A288Z8G9	A0A288Z8G9	A0A288Z8G9_9STRA	Translation elongation factor 1-alpha	Phytophthora sp		GTP binding [GO:0005525]; GTPase activity [GO:0003924]; translation elongation factor activity [GO:0003746]
A0A288Z8F0	A0A288Z8F0	A0A288Z8F0_9STRA	Elongation factor 1-alpha	Phytophthora gondwanensis		GTP binding [GO:0005525]; GTPase activity [GO:0003924]; translation elongation factor activity [GO:0003746]
A7XJ06	A7XJ06	A7XJ06_9STRA	Translation elongation factor 1-alpha	Phytophthora sansomeana		GTP binding [GO:0005525]; GTPase activity [GO:0003924]; translation elongation factor activity [GO:0003746]
A7XJ16	A7XJ16	A7XJ16_9STRA	Translation elongation factor 1-alpha	Phytophthora cactorum		GTP binding [GO:0005525]; GTPase activity [GO:0003924]; translation elongation factor activity [GO:0003746]
A0A288Z855	A0A288Z855	A0A288Z855_PHYDR	Elongation factor 1-alpha	Phytophthora drechsleri		GTP binding [GO:0005525]; GTPase activity [GO:0003924]; translation elongation factor activity [GO:0003746]
A0A288Z867	A0A288Z867	A0A288Z867_9STRA	Elongation factor 1-alpha	Phytophthora sansomeana		GTP binding [GO:0005525]; GTPase activity [GO:0003924]; translation elongation factor activity [GO:0003746]
A7XK51	A7XK51	A7XK51_9STRA	Translation elongation factor 1-alpha	Phytophthora sp. P1087		GTP binding [GO:0005525]; GTPase activity [GO:0003924]; translation elongation factor activity [GO:0003746]
A7XJP3	A7XJP3	A7XJP3_PHYCP	Translation elongation factor 1-alpha	Phytophthora capsici		GTP binding [GO:0005525]; GTPase activity [GO:0003924]; translation elongation factor activity [GO:0003746]
A7XIL3	A7XIL3	A7XIL3_9STRA	Translation elongation factor 1-alpha	Phytophthora iranica		GTP binding [GO:0005525]; GTPase activity [GO:0003924]; translation elongation factor activity [GO:0003746]
A7XHZ2	A7XHZ2	A7XHZ2_9STRA	Translation elongation factor 1-alpha	Phytophthora megakarya		GTP binding [GO:0005525]; GTPase activity [GO:0003924]; translation elongation factor activity [GO:0003746]
A7XI24	A7XI24	A7XI24_9STRA	Translation elongation factor 1-alpha	Phytophthora pseudotsugae		GTP binding [GO:0005525]; GTPase activity [GO:0003924]; translation elongation factor activity [GO:0003746]
A7XI41	A7XI41	A7XI41_9STRA	Translation elongation factor 1-alpha	Phytophthora macrochlamydospora		GTP binding [GO:0005525]; GTPase activity [GO:0003924]; translation elongation factor activity [GO:0003746]
Q697X1	Q697X1	Q697X1_9STRA	Translation elongation factor 1 alpha	Phytophthora boehmeriae		GTP binding [GO:0005525]; GTPase activity [GO:0003924]; translation elongation factor activity [GO:0003746]
A0A7L5U098	A0A7L5U098	A0A7L5U098_9STRA	Translation elongation factor 1-alpha	Phytophthora litchii		GTP binding [GO:0005525]; GTPase activity [GO:0003924]; translation elongation factor activity [GO:0003746]
F1T2P0	F1T2P0	F1T2P0_9STRA	Translation elongation factor 1-alpha	Phytophthora sp. SW08		GTP binding [GO:0005525]; GTPase activity [GO:0003924]; translation elongation factor activity [GO:0003746]
F1T2P1	F1T2P1	F1T2P1_9STRA	Translation elongation factor 1-alpha	Phytophthora sp. SW09		GTP binding [GO:0005525]; GTPase activity [GO:0003924]; translation elongation factor activity [GO:0003746]
A0A8T1A4I8	A0A8T1A4I8	A0A8T1A4I8_9STRA	Elongation factor 1-alpha	Phytophthora cactorum		GTP binding [GO:0005525]; GTPase activity [GO:0003924]; translation elongation factor activity [GO:0003746]
A0A7D5AQX1	A0A7D5AQX1	A0A7D5AQX1_9STRA	Translation elongation factor 1 alpha	Phytophthora hedraiandra		GTP binding [GO:0005525]; GTPase activity [GO:0003924]; translation elongation factor activity [GO:0003746]
F1T2P2	F1T2P2	F1T2P2_9STRA	Translation elongation factor 1-alpha	Phytophthora sp. SWKA		GTP binding [GO:0005525]; GTPase activity [GO:0003924]; translation elongation factor activity [GO:0003746]
F1T2P4	F1T2P4	F1T2P4_9STRA	Translation elongation factor 1-alpha	Phytophthora sp. KM09		GTP binding [GO:0005525]; GTPase activity [GO:0003924]; translation elongation factor activity [GO:0003746]
F1T2P5	F1T2P5	F1T2P5_9STRA	Translation elongation factor 1-alpha	Phytophthora sp. YZ09		GTP binding [GO:0005525]; GTPase activity [GO:0003924]; translation elongation factor activity [GO:0003746]
F1T2P6	F1T2P6	F1T2P6_9STRA	Translation elongation factor 1-alpha	Phytophthora sp. HK09		GTP binding [GO:0005525]; GTPase activity [GO:0003924]; translation elongation factor activity [GO:0003746]
E5D6U2	E5D6U2	E5D6U2_PHYDR	Translation elongation factor 1 alpha	Phytophthora drechsleri		GTP binding [GO:0005525]; GTPase activity [GO:0003924]; translation elongation factor activity [GO:0003746]
A0A2Z4KKE5	A0A2Z4KKE5	A0A2Z4KKE5_PHYRM	Translation elongation factor 1-alpha	Phytophthora ramorum (Sudden oak death agent)		GTP binding [GO:0005525]; GTPase activity [GO:0003924]; translation elongation factor activity [GO:0003746]
A0A2Z4KK53	A0A2Z4KK53	A0A2Z4KK53_9STRA	Translation elongation factor 1-alpha	Phytophthora citrophthora		GTP binding [GO:0005525]; GTPase activity [GO:0003924]; translation elongation factor activity [GO:0003746]
A0A2Z4KK64	A0A2Z4KK64	A0A2Z4KK64_9STRA	Translation elongation factor 1-alpha	Phytophthora foliorum		GTP binding [GO:0005525]; GTPase activity [GO:0003924]; translation elongation factor activity [GO:0003746]
A0A2Z4KK78	A0A2Z4KK78	A0A2Z4KK78_9STRA	Translation elongation factor 1-alpha	Phytophthora iranica		GTP binding [GO:0005525]; GTPase activity [GO:0003924]; translation elongation factor activity [GO:0003746]
A0A2Z4KK82	A0A2Z4KK82	A0A2Z4KK82_9STRA	Translation elongation factor 1-alpha	Phytophthora insolita		GTP binding [GO:0005525]; GTPase activity [GO:0003924]; translation elongation factor activity [GO:0003746]
B1PW36	B1PW36	B1PW36_9STRA	Translation elongation factor 1 alpha	Phytophthora kelmanii		GTP binding [GO:0005525]; GTPase activity [GO:0003924]; translation elongation factor activity [GO:0003746]
A0A0H5AUE7	A0A0H5AUE7	A0A0H5AUE7_9STRA	Translation elongation factor 1-alpha	Phytophthora lilii		GTP binding [GO:0005525]; GTPase activity [GO:0003924]; translation elongation factor activity [GO:0003746]
A0A8K1UAU5	A0A8K1UAU5	A0A8K1UAU5_9STRA	Elongation factor 1-alpha	Phytophthora meadii		GTP binding [GO:0005525]; GTPase activity [GO:0003924]; translation elongation factor activity [GO:0003746]
A1EC17	A1EC17	A1EC17_9STRA	Translation elongation factor 1-alpha	Phytophthora foliorum		GTP binding [GO:0005525]; GTPase activity [GO:0003924]; translation elongation factor activity [GO:0003746]
F1T2P3	F1T2P3	F1T2P3_9STRA	Translation elongation factor 1-alpha	Phytophthora sp. MZ09		GTP binding [GO:0005525]; GTPase activity [GO:0003924]; translation elongation factor activity [GO:0003746]
B5TR08	B5TR08	B5TR08_9STRA	Translation elongation factor 1-alpha	Phytophthora gloveri		GTP binding [GO:0005525]; GTPase activity [GO:0003924]; translation elongation factor activity [GO:0003746]
A7Y1N3	A7Y1N3	A7Y1N3_9STRA	Translation elongation factor 1 alpha	Phytophthora cactorum		GTP binding [GO:0005525]; GTPase activity [GO:0003924]; translation elongation factor activity [GO:0003746]
A7Y1N1	A7Y1N1	A7Y1N1_9STRA	Translation elongation factor 1 alpha	Phytophthora cactorum		GTP binding [GO:0005525]; GTPase activity [GO:0003924]; translation elongation factor activity [GO:0003746]
A0A517ER55	A0A517ER55	A0A517ER55_9STRA	Translation elongation factor 1-alpha	Phytophthora multivora		GTP binding [GO:0005525]; GTPase activity [GO:0003924]; translation elongation factor activity [GO:0003746]
A0A517ER70	A0A517ER70	A0A517ER70_9STRA	Translation elongation factor 1-alpha	Phytophthora polonica		GTP binding [GO:0005525]; GTPase activity [GO:0003924]; translation elongation factor activity [GO:0003746]
A0A2P1BVH4	A0A2P1BVH4	A0A2P1BVH4_PHYCP	Translation elongation factor 1-alpha	Phytophthora capsici		GTP binding [GO:0005525]; GTPase activity [GO:0003924]; translation elongation factor activity [GO:0003746]
E5D6V3	E5D6V3	E5D6V3_9STRA	Translation elongation factor 1 alpha	Phytophthora multivora		GTP binding [GO:0005525]; GTPase activity [GO:0003924]; translation elongation factor activity [GO:0003746]
A7Y1M9	A7Y1M9	A7Y1M9_9STRA	Translation elongation factor 1 alpha	Phytophthora cactorum		GTP binding [GO:0005525]; GTPase activity [GO:0003924]; translation elongation factor activity [GO:0003746]
G5CQ15	G5CQ15	G5CQ15_9STRA	Translation elongation factor 1-alpha	Phytophthora palmivora		GTP binding [GO:0005525]; GTPase activity [GO:0003924]; translation elongation factor activity [GO:0003746]
A0A2Z4KK48	A0A2Z4KK48	A0A2Z4KK48_PHYDR	Translation elongation factor 1-alpha	Phytophthora drechsleri		GTP binding [GO:0005525]; GTPase activity [GO:0003924]; translation elongation factor activity [GO:0003746]
A0A223HEL2	A0A223HEL2	A0A223HEL2_9STRA	Translation elongation factor 1-alpha	Phytophthora sp		GTP binding [GO:0005525]; GTPase activity [GO:0003924]; translation elongation factor activity [GO:0003746]
F8S2R1	F8S2R1	F8S2R1_PHYDR	Translation elongation factor 1 alpha	Phytophthora drechsleri		GTP binding [GO:0005525]; GTPase activity [GO:0003924]; translation elongation factor activity [GO:0003746]
F8S2P1	F8S2P1	F8S2P1_PHYCR	Translation elongation factor 1 alpha	Phytophthora cryptogea		GTP binding [GO:0005525]; GTPase activity [GO:0003924]; translation elongation factor activity [GO:0003746]
B5TR07	B5TR07	B5TR07_9STRA	Translation elongation factor 1-alpha	Phytophthora gloveri		GTP binding [GO:0005525]; GTPase activity [GO:0003924]; translation elongation factor activity [GO:0003746]
A0A8K1P8S4	A0A8K1P8S4	A0A8K1P8S4_9STRA	Elongation factor 1-alpha	Phytophthora meadii		GTP binding [GO:0005525]; GTPase activity [GO:0003924]; translation elongation factor activity [GO:0003746]
A0A2Z4KK27	A0A2Z4KK27	A0A2Z4KK27_9STRA	Translation elongation factor 1-alpha	Phytophthora boehmeriae		GTP binding [GO:0005525]; GTPase activity [GO:0003924]; translation elongation factor activity [GO:0003746]
A0A7G7Y2C6	A0A7G7Y2C6	A0A7G7Y2C6_9STRA	Translation elongation factor 1-alpha	Phytophthora sp. CMR-2020		GTP binding [GO:0005525]; GTPase activity [GO:0003924]; translation elongation factor activity [GO:0003746]
A0A7L5U0A5	A0A7L5U0A5	A0A7L5U0A5_9STRA	Translation elongation factor 1-alpha	Phytophthora litchii		GTP binding [GO:0005525]; GTPase activity [GO:0003924]; translation elongation factor activity [GO:0003746]
A0A2Z4KK96	A0A2Z4KK96	A0A2Z4KK96_9STRA	Translation elongation factor 1-alpha	Phytophthora litchii		GTP binding [GO:0005525]; GTPase activity [GO:0003924]; translation elongation factor activity [GO:0003746]
A0A2Z4KK88	A0A2Z4KK88	A0A2Z4KK88_9STRA	Translation elongation factor 1-alpha	Phytophthora lateralis		GTP binding [GO:0005525]; GTPase activity [GO:0003924]; translation elongation factor activity [GO:0003746]
A0A2Z4KKE0	A0A2Z4KKE0	A0A2Z4KKE0_9STRA	Translation elongation factor 1-alpha	Phytophthora quininea		GTP binding [GO:0005525]; GTPase activity [GO:0003924]; translation elongation factor activity [GO:0003746]
A0A3G1ZJL2	A0A3G1ZJL2	A0A3G1ZJL2_9STRA	Translation elongation factor 1-alpha	Phytophthora arecae		GTP binding [GO:0005525]; GTPase activity [GO:0003924]; translation elongation factor activity [GO:0003746]
A0A2Z4KKF3	A0A2Z4KKF3	A0A2Z4KKF3_9STRA	Translation elongation factor 1-alpha	Phytophthora uliginosa		GTP binding [GO:0005525]; GTPase activity [GO:0003924]; translation elongation factor activity [GO:0003746]
A0A2Z4KKE1	A0A2Z4KKE1	A0A2Z4KKE1_9STRA	Translation elongation factor 1-alpha	Phytophthora sansomeana		GTP binding [GO:0005525]; GTPase activity [GO:0003924]; translation elongation factor activity [GO:0003746]
A0A2Z4KKF4	A0A2Z4KKF4	A0A2Z4KKF4_9STRA	Translation elongation factor 1-alpha	Phytophthora x serendipita		GTP binding [GO:0005525]; GTPase activity [GO:0003924]; translation elongation factor activity [GO:0003746]
A0A4D6EK58	A0A4D6EK58	A0A4D6EK58_9STRA	Translation elongation factor 1 alpha	Phytophthora palmivora		GTP binding [GO:0005525]; GTPase activity [GO:0003924]; translation elongation factor activity [GO:0003746]
A0A2Z4KK61	A0A2Z4KK61	A0A2Z4KK61_9STRA	Translation elongation factor 1-alpha	Phytophthora elongata		GTP binding [GO:0005525]; GTPase activity [GO:0003924]; translation elongation factor activity [GO:0003746]
A0A1W6FY69	A0A1W6FY69	A0A1W6FY69_9STRA	Translation elongation factor 1-alpha	Phytophthora pseudopolonica		GTP binding [GO:0005525]; GTPase activity [GO:0003924]; translation elongation factor activity [GO:0003746]
E5D6U3	E5D6U3	E5D6U3_9STRA	Translation elongation factor 1 alpha	Phytophthora multivora		GTP binding [GO:0005525]; GTPase activity [GO:0003924]; translation elongation factor activity [GO:0003746]
A0A140HDJ2	A0A140HDJ2	A0A140HDJ2_9STRA	Translation elongation factor 1-alpha	Phytophthora polonica		GTP binding [GO:0005525]; GTPase activity [GO:0003924]; translation elongation factor activity [GO:0003746]
H9A2M4	H9A2M4	H9A2M4_9STRA	Elongation factor 1-alpha	Phytophthora palmivora		GTP binding [GO:0005525]; GTPase activity [GO:0003924]; translation elongation factor activity [GO:0003746]
A0A2Z4KK62	A0A2Z4KK62	A0A2Z4KK62_9STRA	Translation elongation factor 1-alpha	Phytophthora europaea		GTP binding [GO:0005525]; GTPase activity [GO:0003924]; translation elongation factor activity [GO:0003746]
A0A2Z4KK47	A0A2Z4KK47	A0A2Z4KK47_9STRA	Translation elongation factor 1-alpha	Phytophthora castaneae		GTP binding [GO:0005525]; GTPase activity [GO:0003924]; translation elongation factor activity [GO:0003746]
A0A0H5APV8	A0A0H5APV8	A0A0H5APV8_9STRA	Translation elongation factor 1-alpha	Phytophthora palmivora		GTP binding [GO:0005525]; GTPase activity [GO:0003924]; translation elongation factor activity [GO:0003746]
A0A2Z4KK76	A0A2Z4KK76	A0A2Z4KK76_9STRA	Translation elongation factor 1-alpha	Phytophthora hedraiandra		GTP binding [GO:0005525]; GTPase activity [GO:0003924]; translation elongation factor activity [GO:0003746]
A0A1U8YLW7	A0A1U8YLW7	A0A1U8YLW7_9STRA	Translation elongation factor 1-alpha	Phytophthora palmivora		GTP binding [GO:0005525]; GTPase activity [GO:0003924]; translation elongation factor activity [GO:0003746]
A0A0H5B9S2	A0A0H5B9S2	A0A0H5B9S2_9STRA	Translation elongation factor 1 alpha	Phytophthora sansomeana		GTP binding [GO:0005525]; GTPase activity [GO:0003924]; translation elongation factor activity [GO:0003746]
A0A7D5YXI2	A0A7D5YXI2	A0A7D5YXI2_9STRA	Translation elongation factor 1-alpha	Phytophthora kelmanii x Phytophthora sansomeana		GTP binding [GO:0005525]; GTPase activity [GO:0003924]; translation elongation factor activity [GO:0003746]
A0A2Z4KK43	A0A2Z4KK43	A0A2Z4KK43_9STRA	Translation elongation factor 1-alpha	Phytophthora cambivora		GTP binding [GO:0005525]; GTPase activity [GO:0003924]; translation elongation factor activity [GO:0003746]
A0A2Z4KKE2	A0A2Z4KKE2	A0A2Z4KKE2_9STRA	Translation elongation factor 1-alpha	Phytophthora richardiae		GTP binding [GO:0005525]; GTPase activity [GO:0003924]; translation elongation factor activity [GO:0003746]
A0A2Z4KK41	A0A2Z4KK41	A0A2Z4KK41_PHYCP	Translation elongation factor 1-alpha	Phytophthora capsici		GTP binding [GO:0005525]; GTPase activity [GO:0003924]; translation elongation factor activity [GO:0003746]
A0A2Z4KKF2	A0A2Z4KKF2	A0A2Z4KKF2_9STRA	Translation elongation factor 1-alpha	Phytophthora tropicalis		GTP binding [GO:0005525]; GTPase activity [GO:0003924]; translation elongation factor activity [GO:0003746]
A7XGN7	A7XGN7	A7XGN7_9STRA	Translation elongation factor 1-alpha	Phytophthora arecae		GTP binding [GO:0005525]; GTPase activity [GO:0003924]; translation elongation factor activity [GO:0003746]
A0A2Z4KKC4	A0A2Z4KKC4	A0A2Z4KKC4_9STRA	Translation elongation factor 1-alpha	Phytophthora palmivora		GTP binding [GO:0005525]; GTPase activity [GO:0003924]; translation elongation factor activity [GO:0003746]
A0A2Z4KKB1	A0A2Z4KKB1	A0A2Z4KKB1_9STRA	Translation elongation factor 1-alpha	Phytophthora mexicana		GTP binding [GO:0005525]; GTPase activity [GO:0003924]; translation elongation factor activity [GO:0003746]
A0A2Z4KKA8	A0A2Z4KKA8	A0A2Z4KKA8_9STRA	Translation elongation factor 1-alpha	Phytophthora multivora		GTP binding [GO:0005525]; GTPase activity [GO:0003924]; translation elongation factor activity [GO:0003746]
A0A2Z4KKA3	A0A2Z4KKA3	A0A2Z4KKA3_9STRA	Translation elongation factor 1-alpha	Phytophthora macrochlamydospora		GTP binding [GO:0005525]; GTPase activity [GO:0003924]; translation elongation factor activity [GO:0003746]
A0A2Z4KK90	A0A2Z4KK90	A0A2Z4KK90_9STRA	Translation elongation factor 1-alpha	Phytophthora litchii		GTP binding [GO:0005525]; GTPase activity [GO:0003924]; translation elongation factor activity [GO:0003746]
A0A0H5APY5	A0A0H5APY5	A0A0H5APY5_9STRA	Translation elongation factor 1 alpha	Phytophthora sansomeana		GTP binding [GO:0005525]; GTPase activity [GO:0003924]; translation elongation factor activity [GO:0003746]
A0A0H5APV5	A0A0H5APV5	A0A0H5APV5_9STRA	Translation elongation factor 1 alpha	Phytophthora multivora		GTP binding [GO:0005525]; GTPase activity [GO:0003924]; translation elongation factor activity [GO:0003746]
D4QB83	D4QB83	D4QB83_9STRA	Translation elongation factor-1alpha	Phytophthora richardiae		GTP binding [GO:0005525]; GTPase activity [GO:0003924]; translation elongation factor activity [GO:0003746]
A0A0H5APV1	A0A0H5APV1	A0A0H5APV1_9STRA	Translation elongation factor 1-alpha	Phytophthora kelmanii		GTP binding [GO:0005525]; GTPase activity [GO:0003924]; translation elongation factor activity [GO:0003746]
D4QB81	D4QB81	D4QB81_9STRA	Translation elongation factor-1alpha	Phytophthora polonica		GTP binding [GO:0005525]; GTPase activity [GO:0003924]; translation elongation factor activity [GO:0003746]
A0A0K2SS21	A0A0K2SS21	A0A0K2SS21_9STRA	Translation elongation factor-1 alpha	Phytophthora sp. MAFF237500		GTP binding [GO:0005525]; GTPase activity [GO:0003924]; translation elongation factor activity [GO:0003746]
A0A140HDI9	A0A140HDI9	A0A140HDI9_PHYCP	Translation elongation factor 1-alpha	Phytophthora capsici		GTP binding [GO:0005525]; GTPase activity [GO:0003924]; translation elongation factor activity [GO:0003746]
A0A143T2L8	A0A143T2L8	A0A143T2L8_9STRA	Elongation factor 1 alpha	Phytophthora gloveri		GTP binding [GO:0005525]; GTPase activity [GO:0003924]; translation elongation factor activity [GO:0003746]
A0A2Z4KKD5	A0A2Z4KKD5	A0A2Z4KKD5_9STRA	Translation elongation factor 1-alpha	Phytophthora tentaculata		GTP binding [GO:0005525]; GTPase activity [GO:0003924]; translation elongation factor activity [GO:0003746]
A0A2Z4KKC0	A0A2Z4KKC0	A0A2Z4KKC0_9STRA	Translation elongation factor 1-alpha	Phytophthora palmivora		GTP binding [GO:0005525]; GTPase activity [GO:0003924]; translation elongation factor activity [GO:0003746]
A0A077JIE4	A0A077JIE4	A0A077JIE4_9STRA	Translation elongation factor-1alpha	Phytophthora nagaii		GTP binding [GO:0005525]; GTPase activity [GO:0003924]; translation elongation factor activity [GO:0003746]
A7XLK6	A7XLK6	A7XLK6_9STRA	Translation elongation factor 1-alpha	Phytophthora hedraiandra		GTP binding [GO:0005525]; GTPase activity [GO:0003924]; translation elongation factor activity [GO:0003746]
A0A411J0G3	A0A411J0G3	A0A411J0G3_9STRA	Translation elongation factor 1 alpha	Phytophthora palmivora		GTP binding [GO:0005525]; GTPase activity [GO:0003924]; translation elongation factor activity [GO:0003746]
Q697U6	Q697U6	Q697U6_9STRA	Translation elongation factor 1 alpha	Phytophthora katsurae		GTP binding [GO:0005525]; GTPase activity [GO:0003924]; translation elongation factor activity [GO:0003746]
A7XGL0	A7XGL0	A7XGL0_9STRA	Translation elongation factor 1-alpha	Phytophthora uliginosa		GTP binding [GO:0005525]; GTPase activity [GO:0003924]; translation elongation factor activity [GO:0003746]
F6KV92	F6KV92	F6KV92_9STRA	Translation elongation factor 1-alpha	Phytophthora citrophthora		GTP binding [GO:0005525]; GTPase activity [GO:0003924]; translation elongation factor activity [GO:0003746]
A7XJZ6	A7XJZ6	A7XJZ6_9STRA	Translation elongation factor 1-alpha	Phytophthora alni		GTP binding [GO:0005525]; GTPase activity [GO:0003924]; translation elongation factor activity [GO:0003746]
A0A2Z4KK30	A0A2Z4KK30	A0A2Z4KK30_9STRA	Translation elongation factor 1-alpha	Phytophthora alni		GTP binding [GO:0005525]; GTPase activity [GO:0003924]; translation elongation factor activity [GO:0003746]
Q697V6	Q697V6	Q697V6_9STRA	Translation elongation factor 1 alpha	Phytophthora rubi		GTP binding [GO:0005525]; GTPase activity [GO:0003924]; translation elongation factor activity [GO:0003746]
Q697W8	Q697W8	Q697W8_9STRA	Translation elongation factor 1 alpha	Phytophthora hybrid Dutch variant		GTP binding [GO:0005525]; GTPase activity [GO:0003924]; translation elongation factor activity [GO:0003746]
A0MVU2	A0MVU2	A0MVU2_9STRA	Translation elongation factor 1-alpha	Phytophthora citricola		GTP binding [GO:0005525]; GTPase activity [GO:0003924]; translation elongation factor activity [GO:0003746]
Q697S8	Q697S8	Q697S8_PHYRM	Translation elongation factor 1 alpha	Phytophthora ramorum (Sudden oak death agent)		GTP binding [GO:0005525]; GTPase activity [GO:0003924]; translation elongation factor activity [GO:0003746]
Q697T6	Q697T6	Q697T6_9STRA	Translation elongation factor 1 alpha	Phytophthora quininea		GTP binding [GO:0005525]; GTPase activity [GO:0003924]; translation elongation factor activity [GO:0003746]
Q697T9	Q697T9	Q697T9_9STRA	Translation elongation factor 1 alpha	Phytophthora palmivora		GTP binding [GO:0005525]; GTPase activity [GO:0003924]; translation elongation factor activity [GO:0003746]
A0A7L5U1M9	A0A7L5U1M9	A0A7L5U1M9_9STRA	Translation elongation factor 1-alpha	Phytophthora litchii		GTP binding [GO:0005525]; GTPase activity [GO:0003924]; translation elongation factor activity [GO:0003746]
Q697W5	Q697W5	Q697W5_9STRA	Translation elongation factor 1 alpha	Phytophthora citrophthora		GTP binding [GO:0005525]; GTPase activity [GO:0003924]; translation elongation factor activity [GO:0003746]
Q697X2	Q697X2	Q697X2_9STRA	Translation elongation factor 1 alpha	Phytophthora arecae		GTP binding [GO:0005525]; GTPase activity [GO:0003924]; translation elongation factor activity [GO:0003746]
Q697X6	Q697X6	Q697X6_9STRA	Translation elongation factor 1 alpha	Phytophthora phaseoli		GTP binding [GO:0005525]; GTPase activity [GO:0003924]; translation elongation factor activity [GO:0003746]
Q697W9	Q697W9	Q697W9_9STRA	Translation elongation factor 1 alpha	Phytophthora cactorum		GTP binding [GO:0005525]; GTPase activity [GO:0003924]; translation elongation factor activity [GO:0003746]
Q697W6	Q697W6	Q697W6_9STRA	Translation elongation factor 1 alpha	Phytophthora citricola		GTP binding [GO:0005525]; GTPase activity [GO:0003924]; translation elongation factor activity [GO:0003746]
B2LYE7	B2LYE7	B2LYE7_9STRA	Translation elongation factor 1-alpha	Phytophthora sp. KACC 40914		GTP binding [GO:0005525]; GTPase activity [GO:0003924]; translation elongation factor activity [GO:0003746]
A0A2Z4KK68	A0A2Z4KK68	A0A2Z4KK68_9STRA	Translation elongation factor 1-alpha	Phytophthora idaei		GTP binding [GO:0005525]; GTPase activity [GO:0003924]; translation elongation factor activity [GO:0003746]
Q27IC5	Q27IC5	Q27IC5_9STRA	Translation elongation factor 1 alpha	Phytophthora polonica		GTP binding [GO:0005525]; GTPase activity [GO:0003924]; translation elongation factor activity [GO:0003746]
A0A0U2NVC6	A0A0U2NVC6	A0A0U2NVC6_PHYCI	Translation elongation factor 1-alpha	Phytophthora cinnamomi (Cinnamon fungus)		GTP binding [GO:0005525]; GTPase activity [GO:0003924]; translation elongation factor activity [GO:0003746]
A7XKB1	A7XKB1	A7XKB1_9STRA	Translation elongation factor 1-alpha	Phytophthora sp. P6875		GTP binding [GO:0005525]; GTPase activity [GO:0003924]; translation elongation factor activity [GO:0003746]
A0A7L5U099	A0A7L5U099	A0A7L5U099_9STRA	Translation elongation factor 1-alpha	Phytophthora litchii		GTP binding [GO:0005525]; GTPase activity [GO:0003924]; translation elongation factor activity [GO:0003746]
Q697U7	Q697U7	Q697U7_9STRA	Translation elongation factor 1 alpha	Phytophthora iranica		GTP binding [GO:0005525]; GTPase activity [GO:0003924]; translation elongation factor activity [GO:0003746]
Q697U3	Q697U3	Q697U3_9STRA	Translation elongation factor 1 alpha	Phytophthora megakarya		GTP binding [GO:0005525]; GTPase activity [GO:0003924]; translation elongation factor activity [GO:0003746]
C6GIK3	C6GIK3	C6GIK3_9STRA	Translation elongation factor 1 alpha	Phytophthora sansomeana		GTP binding [GO:0005525]; GTPase activity [GO:0003924]; translation elongation factor activity [GO:0003746]
A0A1B1RUY8	A0A1B1RUY8	A0A1B1RUY8_9STRA	Translation elongation factor 1-alpha	Phytophthora macrochlamydospora		GTP binding [GO:0005525]; GTPase activity [GO:0003924]; translation elongation factor activity [GO:0003746]
A0A517ER42	A0A517ER42	A0A517ER42_9STRA	Translation elongation factor 1-alpha	Phytophthora cambivora		GTP binding [GO:0005525]; GTPase activity [GO:0003924]; translation elongation factor activity [GO:0003746]
A0A2Z4KK98	A0A2Z4KK98	A0A2Z4KK98_9STRA	Translation elongation factor 1-alpha	Phytophthora megakarya		GTP binding [GO:0005525]; GTPase activity [GO:0003924]; translation elongation factor activity [GO:0003746]
A7XKV8	A7XKV8	A7XKV8_9STRA	Translation elongation factor 1-alpha	Phytophthora macrochlamydospora		GTP binding [GO:0005525]; GTPase activity [GO:0003924]; translation elongation factor activity [GO:0003746]
A7XGC4	A7XGC4	A7XGC4_PHYCP	Translation elongation factor 1-alpha	Phytophthora capsici		GTP binding [GO:0005525]; GTPase activity [GO:0003924]; translation elongation factor activity [GO:0003746]
V9P512	V9P512	V9P512_9STRA	Translation elongation factor 1-alpha	Phytophthora multivora		GTP binding [GO:0005525]; GTPase activity [GO:0003924]; translation elongation factor activity [GO:0003746]
A0A1D9CG00	A0A1D9CG00	A0A1D9CG00_9STRA	Translation elongation factor 1-alpha	Phytophthora cactorum		GTP binding [GO:0005525]; GTPase activity [GO:0003924]; translation elongation factor activity [GO:0003746]
Q697X4	Q697X4	Q697X4_9STRA	Translation elongation factor 1 alpha	Phytophthora tropicalis		GTP binding [GO:0005525]; GTPase activity [GO:0003924]; translation elongation factor activity [GO:0003746]
A7XJJ7	A7XJJ7	A7XJJ7_9STRA	Translation elongation factor 1-alpha	Phytophthora sp. P10417		GTP binding [GO:0005525]; GTPase activity [GO:0003924]; translation elongation factor activity [GO:0003746]
A3FF21	A3FF21	A3FF21_9STRA	Translation elongation factor 1 alpha	Phytophthora melonis		GTP binding [GO:0005525]; GTPase activity [GO:0003924]; translation elongation factor activity [GO:0003746]
Q697T5	Q697T5	Q697T5_9STRA	Translation elongation factor 1 alpha	Phytophthora richardiae		GTP binding [GO:0005525]; GTPase activity [GO:0003924]; translation elongation factor activity [GO:0003746]
A0A517ER40	A0A517ER40	A0A517ER40_9STRA	Translation elongation factor 1-alpha	Phytophthora cactorum		GTP binding [GO:0005525]; GTPase activity [GO:0003924]; translation elongation factor activity [GO:0003746]
A0A1D9CG30	A0A1D9CG30	A0A1D9CG30_PHYCR	Translation elongation factor 1-alpha	Phytophthora cryptogea		GTP binding [GO:0005525]; GTPase activity [GO:0003924]; translation elongation factor activity [GO:0003746]
A0A1D9CG20	A0A1D9CG20	A0A1D9CG20_9STRA	Translation elongation factor 1-alpha	Phytophthora polonica		GTP binding [GO:0005525]; GTPase activity [GO:0003924]; translation elongation factor activity [GO:0003746]
A0A1D9CG13	A0A1D9CG13	A0A1D9CG13_9STRA	Translation elongation factor 1-alpha	Phytophthora x serendipita		GTP binding [GO:0005525]; GTPase activity [GO:0003924]; translation elongation factor activity [GO:0003746]
A0A0H5AUH5	A0A0H5AUH5	A0A0H5AUH5_9STRA	Translation elongation factor 1 alpha	Phytophthora hedraiandra		GTP binding [GO:0005525]; GTPase activity [GO:0003924]; translation elongation factor activity [GO:0003746]
A0A1D9CG68	A0A1D9CG68	A0A1D9CG68_9STRA	Translation elongation factor 1-alpha	Phytophthora europaea		GTP binding [GO:0005525]; GTPase activity [GO:0003924]; translation elongation factor activity [GO:0003746]
A0A8K1UAT0	A0A8K1UAT0	A0A8K1UAT0_9STRA	Elongation factor 1-alpha	Phytophthora meadii		GTP binding [GO:0005525]; GTPase activity [GO:0003924]; translation elongation factor activity [GO:0003746]
A0A8A0Y0G2	A0A8A0Y0G2	A0A8A0Y0G2_9STRA	Translation elongation factor 1 alpha	Phytophthora palmivora		GTP binding [GO:0005525]; GTPase activity [GO:0003924]; translation elongation factor activity [GO:0003746]
A0A1L6BNV4	A0A1L6BNV4	A0A1L6BNV4_9STRA	Translation elongation factor 1-alpha	Phytophthora taxon banihashemiana		GTP binding [GO:0005525]; GTPase activity [GO:0003924]; translation elongation factor activity [GO:0003746]
A0A8A0XTS1	A0A8A0XTS1	A0A8A0XTS1_9STRA	Translation elongation factor 1 alpha	Phytophthora citrophthora		GTP binding [GO:0005525]; GTPase activity [GO:0003924]; translation elongation factor activity [GO:0003746]
F6KWK5	F6KWK5	F6KWK5_9STRA	Translation elongation factor 1-alpha	Phytophthora palmivora		GTP binding [GO:0005525]; GTPase activity [GO:0003924]; translation elongation factor activity [GO:0003746]
A0A2Z4KK45	A0A2Z4KK45	A0A2Z4KK45_PHYCP	Translation elongation factor 1-alpha	Phytophthora capsici		GTP binding [GO:0005525]; GTPase activity [GO:0003924]; translation elongation factor activity [GO:0003746]
A0A2Z4KK46	A0A2Z4KK46	A0A2Z4KK46_9STRA	Translation elongation factor 1-alpha	Phytophthora cambivora		GTP binding [GO:0005525]; GTPase activity [GO:0003924]; translation elongation factor activity [GO:0003746]
A0A2Z4KKD3	A0A2Z4KKD3	A0A2Z4KKD3_9STRA	Translation elongation factor 1-alpha	Phytophthora phaseoli		GTP binding [GO:0005525]; GTPase activity [GO:0003924]; translation elongation factor activity [GO:0003746]
A0A6B9QHS4	A0A6B9QHS4	A0A6B9QHS4_9STRA	Translation elongation factor 1-alpha	Phytophthora palmivora		GTP binding [GO:0005525]; GTPase activity [GO:0003924]; translation elongation factor activity [GO:0003746]
U5N0Z6	U5N0Z6	U5N0Z6_PHYNI	Translation elongation factor 1-alpha	Phytophthora nicotianae (Potato buckeye rot agent) (Phytophthora parasitica)		GTP binding [GO:0005525]; GTPase activity [GO:0003924]; translation elongation factor activity [GO:0003746]
A0A2Z4KK32	A0A2Z4KK32	A0A2Z4KK32_9STRA	Translation elongation factor 1-alpha	Phytophthora alni		GTP binding [GO:0005525]; GTPase activity [GO:0003924]; translation elongation factor activity [GO:0003746]
Q697T0	Q697T0	Q697T0_9STRA	Translation elongation factor 1 alpha	Phytophthora sp. Spathiphyllum		GTP binding [GO:0005525]; GTPase activity [GO:0003924]; translation elongation factor activity [GO:0003746]
A0A8A0XY15	A0A8A0XY15	A0A8A0XY15_9STRA	Translation elongation factor 1 alpha	Phytophthora palmivora		GTP binding [GO:0005525]; GTPase activity [GO:0003924]; translation elongation factor activity [GO:0003746]
E5D6U5	E5D6U5	E5D6U5_9STRA	Translation elongation factor 1 alpha	Phytophthora multivora		GTP binding [GO:0005525]; GTPase activity [GO:0003924]; translation elongation factor activity [GO:0003746]
I6LDQ4	I6LDQ4	I6LDQ4_9STRA	Translation elongation factor 1 alpha	Phytophthora insolita		GTP binding [GO:0005525]; GTPase activity [GO:0003924]; translation elongation factor activity [GO:0003746]
A0A8A0XYW6	A0A8A0XYW6	A0A8A0XYW6_9STRA	Translation elongation factor 1 alpha	Phytophthora theobromicola		GTP binding [GO:0005525]; GTPase activity [GO:0003924]; translation elongation factor activity [GO:0003746]
Q3ZRR3	Q3ZRR3	Q3ZRR3_PHYCR	Translation elongation factor 1 alpha	Phytophthora cryptogea		GTP binding [GO:0005525]; GTPase activity [GO:0003924]; translation elongation factor activity [GO:0003746]
Q697V1	Q697V1	Q697V1_9STRA	Translation elongation factor 1 alpha	Phytophthora idaei		GTP binding [GO:0005525]; GTPase activity [GO:0003924]; translation elongation factor activity [GO:0003746]
Q3ZRM7	Q3ZRM7	Q3ZRM7_PHYDR	Translation elongation factor 1 alpha	Phytophthora drechsleri		GTP binding [GO:0005525]; GTPase activity [GO:0003924]; translation elongation factor activity [GO:0003746]
A0A223HEK3	A0A223HEK3	A0A223HEK3_9STRA	Translation elongation factor 1-alpha	Phytophthora boehmeriae		GTP binding [GO:0005525]; GTPase activity [GO:0003924]; translation elongation factor activity [GO:0003746]
G5CQ19	G5CQ19	G5CQ19_PHYNI	Translation elongation factor 1-alpha	Phytophthora nicotianae (Potato buckeye rot agent) (Phytophthora parasitica)		GTP binding [GO:0005525]; translation elongation factor activity [GO:0003746]
A0A6A4AWL9	A0A6A4AWL9	A0A6A4AWL9_9STRA	Elongation factor 1-alpha	Phytophthora rubi		GTP binding [GO:0005525]; GTPase activity [GO:0003924]; translation elongation factor activity [GO:0003746]
A0A2Z4KK59	A0A2Z4KK59	A0A2Z4KK59_PHYDR	Translation elongation factor 1-alpha	Phytophthora drechsleri		GTP binding [GO:0005525]; GTPase activity [GO:0003924]; translation elongation factor activity [GO:0003746]
A0A2Z4KK57	A0A2Z4KK57	A0A2Z4KK57_9STRA	Translation elongation factor 1-alpha	Phytophthora fluvialis		GTP binding [GO:0005525]; GTPase activity [GO:0003924]; translation elongation factor activity [GO:0003746]
A0A288Z7U7	A0A288Z7U7	A0A288Z7U7_9STRA	Elongation factor 1-alpha	Phytophthora fluvialis		GTP binding [GO:0005525]; GTPase activity [GO:0003924]; translation elongation factor activity [GO:0003746]
I2APN1	I2APN1	I2APN1_9STRA	Translation elongation factor 1-alpha	Phytophthora lacustris		GTP binding [GO:0005525]; GTPase activity [GO:0003924]; translation elongation factor activity [GO:0003746]
A0A2Z4KKF1	A0A2Z4KKF1	A0A2Z4KKF1_9STRA	Translation elongation factor 1-alpha	Phytophthora trifolii		GTP binding [GO:0005525]; GTPase activity [GO:0003924]; translation elongation factor activity [GO:0003746]
A0A7L5U166	A0A7L5U166	A0A7L5U166_9STRA	Translation elongation factor 1-alpha	Phytophthora litchii		GTP binding [GO:0005525]; GTPase activity [GO:0003924]; translation elongation factor activity [GO:0003746]
G5CQ20	G5CQ20	G5CQ20_PHYNI	Translation elongation factor 1-alpha	Phytophthora nicotianae (Potato buckeye rot agent) (Phytophthora parasitica)		GTP binding [GO:0005525]; translation elongation factor activity [GO:0003746]
A0A288Z7T0	A0A288Z7T0	A0A288Z7T0_9STRA	Elongation factor 1-alpha	Phytophthora quercetorum		GTP binding [GO:0005525]; GTPase activity [GO:0003924]; translation elongation factor activity [GO:0003746]
Q697W1	Q697W1	Q697W1_PHYDR	Translation elongation factor 1 alpha	Phytophthora drechsleri		GTP binding [GO:0005525]; GTPase activity [GO:0003924]; translation elongation factor activity [GO:0003746]
A0A140HDJ0	A0A140HDJ0	A0A140HDJ0_9STRA	Translation elongation factor 1-alpha	Phytophthora citrophthora		GTP binding [GO:0005525]; GTPase activity [GO:0003924]; translation elongation factor activity [GO:0003746]
A0A517ER68	A0A517ER68	A0A517ER68_9STRA	Translation elongation factor 1-alpha	Phytophthora trifolii		GTP binding [GO:0005525]; GTPase activity [GO:0003924]; translation elongation factor activity [GO:0003746]
A0A8A0XVF0	A0A8A0XVF0	A0A8A0XVF0_9STRA	Translation elongation factor 1 alpha	Phytophthora palmivora		GTP binding [GO:0005525]; GTPase activity [GO:0003924]; translation elongation factor activity [GO:0003746]
A0A288Z8K2	A0A288Z8K2	A0A288Z8K2_9STRA	Elongation factor 1-alpha	Phytophthora intercalaris		GTP binding [GO:0005525]; GTPase activity [GO:0003924]; translation elongation factor activity [GO:0003746]
A0A288Z8A6	A0A288Z8A6	A0A288Z8A6_9STRA	Elongation factor 1-alpha	Phytophthora stricta		GTP binding [GO:0005525]; GTPase activity [GO:0003924]; translation elongation factor activity [GO:0003746]
A0A288Z7X6	A0A288Z7X6	A0A288Z7X6_9STRA	Elongation factor 1-alpha	Phytophthora sp		GTP binding [GO:0005525]; GTPase activity [GO:0003924]; translation elongation factor activity [GO:0003746]
A0A288Z868	A0A288Z868	A0A288Z868_PHYHI	Elongation factor 1-alpha	Phytophthora hibernalis		GTP binding [GO:0005525]; GTPase activity [GO:0003924]; translation elongation factor activity [GO:0003746]
A0A288Z849	A0A288Z849	A0A288Z849_9STRA	Elongation factor 1-alpha	Phytophthora trifolii		GTP binding [GO:0005525]; GTPase activity [GO:0003924]; translation elongation factor activity [GO:0003746]
Q697T7	Q697T7	Q697T7_9STRA	Translation elongation factor 1 alpha	Phytophthora pseudotsugae		GTP binding [GO:0005525]; GTPase activity [GO:0003924]; translation elongation factor activity [GO:0003746]
Q697U8	Q697U8	Q697U8_9STRA	Translation elongation factor 1 alpha	Phytophthora insolita		GTP binding [GO:0005525]; GTPase activity [GO:0003924]; translation elongation factor activity [GO:0003746]
A0A517ER49	A0A517ER49	A0A517ER49_9STRA	Translation elongation factor 1-alpha	Phytophthora amaranthi		GTP binding [GO:0005525]; GTPase activity [GO:0003924]; translation elongation factor activity [GO:0003746]
A7XLL7	A7XLL7	A7XLL7_PHYNI	Translation elongation factor 1-alpha	Phytophthora nicotianae (Potato buckeye rot agent) (Phytophthora parasitica)		GTP binding [GO:0005525]; GTPase activity [GO:0003924]; translation elongation factor activity [GO:0003746]
A0A288Z837	A0A288Z837	A0A288Z837_9STRA	Elongation factor 1-alpha	Phytophthora medicaginis		GTP binding [GO:0005525]; GTPase activity [GO:0003924]; translation elongation factor activity [GO:0003746]
A0A6A3GFM4	A0A6A3GFM4	A0A6A3GFM4_9STRA	Elongation factor 1-alpha	Phytophthora rubi		GTP binding [GO:0005525]; GTPase activity [GO:0003924]; translation elongation factor activity [GO:0003746]
A0A2Z4KK51	A0A2Z4KK51	A0A2Z4KK51_9STRA	Translation elongation factor 1-alpha	Phytophthora clandestina		GTP binding [GO:0005525]; GTPase activity [GO:0003924]; translation elongation factor activity [GO:0003746]
A7XGX6	A7XGX6	A7XGX6_PHYMI	Translation elongation factor 1-alpha	Phytophthora mirabilis		GTP binding [GO:0005525]; GTPase activity [GO:0003924]; translation elongation factor activity [GO:0003746]
I6LDP1	I6LDP1	I6LDP1_9STRA	Translation elongation factor 1 alpha	Phytophthora sp. isolate SCRP233		GTP binding [GO:0005525]; GTPase activity [GO:0003924]; translation elongation factor activity [GO:0003746]
A0A288Z7J2	A0A288Z7J2	A0A288Z7J2_PHYMI	Elongation factor 1-alpha	Phytophthora mirabilis		GTP binding [GO:0005525]; GTPase activity [GO:0003924]; translation elongation factor activity [GO:0003746]
A0A288Z7L0	A0A288Z7L0	A0A288Z7L0_9STRA	Elongation factor 1-alpha	Phytophthora aff. citrophthora		GTP binding [GO:0005525]; GTPase activity [GO:0003924]; translation elongation factor activity [GO:0003746]
A0A288Z820	A0A288Z820	A0A288Z820_9STRA	Elongation factor 1-alpha	Phytophthora x alni		GTP binding [GO:0005525]; GTPase activity [GO:0003924]; translation elongation factor activity [GO:0003746]
A7XKY0	A7XKY0	A7XKY0_9STRA	Translation elongation factor 1-alpha	Phytophthora sp. P10090		GTP binding [GO:0005525]; GTPase activity [GO:0003924]; translation elongation factor activity [GO:0003746]
A0A288Z7T5	A0A288Z7T5	A0A288Z7T5_9STRA	Elongation factor 1-alpha	Phytophthora heveae		GTP binding [GO:0005525]; GTPase activity [GO:0003924]; translation elongation factor activity [GO:0003746]
A7XGQ7	A7XGQ7	A7XGQ7_9STRA	Translation elongation factor 1-alpha	Phytophthora heveae		GTP binding [GO:0005525]; GTPase activity [GO:0003924]; translation elongation factor activity [GO:0003746]
A0A7R7EWY7	A0A7R7EWY7	A0A7R7EWY7_9STRA	Translation elongation factor 1-alpha	Phytophthora kelmanii		GTP binding [GO:0005525]; GTPase activity [GO:0003924]; translation elongation factor activity [GO:0003746]
A0A4D6J2N9	A0A4D6J2N9	A0A4D6J2N9_9STRA	Translation elongation factor 1-alpha	Phytophthora palmivora		GTP binding [GO:0005525]; GTPase activity [GO:0003924]; translation elongation factor activity [GO:0003746]
A0A288Z809	A0A288Z809	A0A288Z809_9STRA	Elongation factor 1-alpha	Phytophthora x alni		GTP binding [GO:0005525]; GTPase activity [GO:0003924]; translation elongation factor activity [GO:0003746]
A7XLN9	A7XLN9	A7XLN9_9STRA	Translation elongation factor 1-alpha	Phytophthora quercetorum		GTP binding [GO:0005525]; GTPase activity [GO:0003924]; translation elongation factor activity [GO:0003746]
A0A2Z4KKC8	A0A2Z4KKC8	A0A2Z4KKC8_9STRA	Translation elongation factor 1-alpha	Phytophthora rubi		GTP binding [GO:0005525]; GTPase activity [GO:0003924]; translation elongation factor activity [GO:0003746]
A0A288Z7Y7	A0A288Z7Y7	A0A288Z7Y7_9STRA	Elongation factor 1-alpha	Phytophthora rubi		GTP binding [GO:0005525]; GTPase activity [GO:0003924]; translation elongation factor activity [GO:0003746]
A0A288Z7H7	A0A288Z7H7	A0A288Z7H7_9STRA	Elongation factor 1-alpha	Phytophthora clandestina		GTP binding [GO:0005525]; GTPase activity [GO:0003924]; translation elongation factor activity [GO:0003746]
A0A0C5GAV2	A0A0C5GAV2	A0A0C5GAV2_9STRA	Translation elongation factor 1-alpha	Phytophthora niederhauseri		GTP binding [GO:0005525]; GTPase activity [GO:0003924]; translation elongation factor activity [GO:0003746]
I6LDK4	I6LDK4	I6LDK4_PHYCR	Translation elongation factor 1 alpha	Phytophthora cryptogea		GTP binding [GO:0005525]; GTPase activity [GO:0003924]; translation elongation factor activity [GO:0003746]
A0A2Z4KK75	A0A2Z4KK75	A0A2Z4KK75_PHYHI	Translation elongation factor 1-alpha	Phytophthora hibernalis		GTP binding [GO:0005525]; GTPase activity [GO:0003924]; translation elongation factor activity [GO:0003746]
A0A2Z4KKA2	A0A2Z4KKA2	A0A2Z4KKA2_PHYMI	Translation elongation factor 1-alpha	Phytophthora mirabilis		GTP binding [GO:0005525]; GTPase activity [GO:0003924]; translation elongation factor activity [GO:0003746]
A0A0S2GHQ4	A0A0S2GHQ4	A0A0S2GHQ4_PHYIN	Translation elongation factor 1-alpha	Phytophthora infestans (Potato late blight agent) (Botrytis infestans)		GTP binding [GO:0005525]; GTPase activity [GO:0003924]; translation elongation factor activity [GO:0003746]
A0A2Z4KKA0	A0A2Z4KKA0	A0A2Z4KKA0_9STRA	Translation elongation factor 1-alpha	Phytophthora medicaginis		GTP binding [GO:0005525]; GTPase activity [GO:0003924]; translation elongation factor activity [GO:0003746]
G5CQ18	G5CQ18	G5CQ18_PHYNI	Translation elongation factor 1-alpha	Phytophthora nicotianae (Potato buckeye rot agent) (Phytophthora parasitica)		GTP binding [GO:0005525]; GTPase activity [GO:0003924]; translation elongation factor activity [GO:0003746]
A7XLI4	A7XLI4	A7XLI4_PHYDR	Translation elongation factor 1-alpha	Phytophthora drechsleri		GTP binding [GO:0005525]; GTPase activity [GO:0003924]; translation elongation factor activity [GO:0003746]
A7XLD7	A7XLD7	A7XLD7_9STRA	Translation elongation factor 1-alpha	Phytophthora ipomoeae		GTP binding [GO:0005525]; GTPase activity [GO:0003924]; translation elongation factor activity [GO:0003746]
A0A4D6IYL0	A0A4D6IYL0	A0A4D6IYL0_9STRA	Translation elongation factor 1-alpha	Phytophthora palmivora		GTP binding [GO:0005525]; GTPase activity [GO:0003924]; translation elongation factor activity [GO:0003746]
A0A2Z4KKD6	A0A2Z4KKD6	A0A2Z4KKD6_9STRA	Translation elongation factor 1-alpha	Phytophthora stricta		GTP binding [GO:0005525]; GTPase activity [GO:0003924]; translation elongation factor activity [GO:0003746]
A0A2Z6HW53	A0A2Z6HW53	A0A2Z6HW53_9STRA	Translation elongation factor 1 alpha	Phytophthora sansomeana		GTP binding [GO:0005525]; GTPase activity [GO:0003924]; translation elongation factor activity [GO:0003746]
A7XG20	A7XG20	A7XG20_PHYHI	Translation elongation factor 1-alpha	Phytophthora hibernalis		GTP binding [GO:0005525]; GTPase activity [GO:0003924]; translation elongation factor activity [GO:0003746]
Q697Y1	Q697Y1	Q697Y1_PHYMI	Translation elongation factor 1 alpha	Phytophthora mirabilis		GTP binding [GO:0005525]; GTPase activity [GO:0003924]; translation elongation factor activity [GO:0003746]
A0A4D6IYQ7	A0A4D6IYQ7	A0A4D6IYQ7_9STRA	Translation elongation factor 1-alpha	Phytophthora palmivora		GTP binding [GO:0005525]; GTPase activity [GO:0003924]; translation elongation factor activity [GO:0003746]
A0A4D6IYU1	A0A4D6IYU1	A0A4D6IYU1_9STRA	Translation elongation factor 1-alpha	Phytophthora megakarya		GTP binding [GO:0005525]; GTPase activity [GO:0003924]; translation elongation factor activity [GO:0003746]
Q697W4	Q697W4	Q697W4_9STRA	Translation elongation factor 1 alpha	Phytophthora clandestina		GTP binding [GO:0005525]; GTPase activity [GO:0003924]; translation elongation factor activity [GO:0003746]
I6LDK5	I6LDK5	I6LDK5_9STRA	Translation elongation factor 1 alpha	Phytophthora lateralis		GTP binding [GO:0005525]; GTPase activity [GO:0003924]; translation elongation factor activity [GO:0003746]
I6LDK3	I6LDK3	I6LDK3_PHYCR	Translation elongation factor 1 alpha	Phytophthora cryptogea		GTP binding [GO:0005525]; GTPase activity [GO:0003924]; translation elongation factor activity [GO:0003746]
A7XJI6	A7XJI6	A7XJI6_9STRA	Translation elongation factor 1-alpha	Phytophthora inflata		GTP binding [GO:0005525]; GTPase activity [GO:0003924]; translation elongation factor activity [GO:0003746]
A0A0H3TYJ2	A0A0H3TYJ2	A0A0H3TYJ2_9STRA	Translation elongation factor 1-alpha	Phytophthora taxon walnut		GTP binding [GO:0005525]; GTPase activity [GO:0003924]; translation elongation factor activity [GO:0003746]
I6LDJ6	I6LDJ6	I6LDJ6_PHYCR	Translation elongation factor 1 alpha	Phytophthora cryptogea		GTP binding [GO:0005525]; GTPase activity [GO:0003924]; translation elongation factor activity [GO:0003746]
A0A0H3TYH9	A0A0H3TYH9	A0A0H3TYH9_9STRA	Translation elongation factor 1-alpha	Phytophthora fluvialis		GTP binding [GO:0005525]; GTPase activity [GO:0003924]; translation elongation factor activity [GO:0003746]
A7XHF8	A7XHF8	A7XHF8_9STRA	Translation elongation factor 1-alpha	Phytophthora clandestina		GTP binding [GO:0005525]; GTPase activity [GO:0003924]; translation elongation factor activity [GO:0003746]
A7XIH0	A7XIH0	A7XIH0_9STRA	Translation elongation factor 1-alpha	Phytophthora trifolii		GTP binding [GO:0005525]; GTPase activity [GO:0003924]; translation elongation factor activity [GO:0003746]
A7XHR7	A7XHR7	A7XHR7_PHYHI	Translation elongation factor 1-alpha	Phytophthora hibernalis		GTP binding [GO:0005525]; GTPase activity [GO:0003924]; translation elongation factor activity [GO:0003746]
A7XHM9	A7XHM9	A7XHM9_9STRA	Translation elongation factor 1-alpha	Phytophthora medicaginis		GTP binding [GO:0005525]; GTPase activity [GO:0003924]; translation elongation factor activity [GO:0003746]
Q697Y0	Q697Y0	Q697Y0_PHYMI	Translation elongation factor 1 alpha	Phytophthora mirabilis		GTP binding [GO:0005525]; GTPase activity [GO:0003924]; translation elongation factor activity [GO:0003746]
Q697S9	Q697S9	Q697S9_PHYRM	Translation elongation factor 1 alpha	Phytophthora ramorum (Sudden oak death agent)		GTP binding [GO:0005525]; GTPase activity [GO:0003924]; translation elongation factor activity [GO:0003746]
Q697T4	Q697T4	Q697T4_9STRA	Translation elongation factor 1 alpha	Phytophthora sinensis		GTP binding [GO:0005525]; GTPase activity [GO:0003924]; translation elongation factor activity [GO:0003746]
A0A9W6TWJ8	A0A9W6TWJ8	A0A9W6TWJ8_9STRA	Large ribosomal subunit protein eL22 (60S ribosomal protein L22)	Phytophthora fragariaefolia	cytoplasmic translation [GO:0002181]	RNA binding [GO:0003723]; structural constituent of ribosome [GO:0003735]	ribonucleoprotein complex [GO:1990904]; ribosome [GO:0005840]
G4YI51	G4YI51	G4YI51_PHYSP	Large ribosomal subunit protein eL22 (60S ribosomal protein L22)	Phytophthora sojae (strain P6497) (Soybean stem and root rot agent) (Phytophthora megasperma f. sp. glycines)	cytoplasmic translation [GO:0002181]	RNA binding [GO:0003723]; structural constituent of ribosome [GO:0003735]	ribonucleoprotein complex [GO:1990904]; ribosome [GO:0005840]
V9FI99	V9FI99	V9FI99_PHYNI	Large ribosomal subunit protein eL22 (60S ribosomal protein L22)	Phytophthora nicotianae P1569	cytoplasmic translation [GO:0002181]	RNA binding [GO:0003723]; structural constituent of ribosome [GO:0003735]	ribonucleoprotein complex [GO:1990904]; ribosome [GO:0005840]
W2NP74	W2NP74	W2NP74_PHYNI	Large ribosomal subunit protein eL22 (60S ribosomal protein L22)	Phytophthora nicotianae (Potato buckeye rot agent) (Phytophthora parasitica)	cytoplasmic translation [GO:0002181]	RNA binding [GO:0003723]; structural constituent of ribosome [GO:0003735]	ribonucleoprotein complex [GO:1990904]; ribosome [GO:0005840]
W2QG07	W2QG07	W2QG07_PHYN3	Large ribosomal subunit protein eL22 (60S ribosomal protein L22)	Phytophthora nicotianae (strain INRA-310) (Phytophthora parasitica)	cytoplasmic translation [GO:0002181]	RNA binding [GO:0003723]; structural constituent of ribosome [GO:0003735]	ribonucleoprotein complex [GO:1990904]; ribosome [GO:0005840]
W2XCK5	W2XCK5	W2XCK5_PHYNI	Large ribosomal subunit protein eL22 (60S ribosomal protein L22)	Phytophthora nicotianae CJ01A1	cytoplasmic translation [GO:0002181]	RNA binding [GO:0003723]; structural constituent of ribosome [GO:0003735]	ribonucleoprotein complex [GO:1990904]; ribosome [GO:0005840]
A0A0W8DTU5	A0A0W8DTU5	A0A0W8DTU5_PHYNI	Large ribosomal subunit protein eL22 (60S ribosomal protein L22)	Phytophthora nicotianae (Potato buckeye rot agent) (Phytophthora parasitica)	cytoplasmic translation [GO:0002181]	RNA binding [GO:0003723]; structural constituent of ribosome [GO:0003735]	ribonucleoprotein complex [GO:1990904]; ribosome [GO:0005840]
A0A8T1VKK5	A0A8T1VKK5	A0A8T1VKK5_9STRA	Large ribosomal subunit protein eL22 (60S ribosomal protein L22)	Phytophthora pseudosyringae	cytoplasmic translation [GO:0002181]	RNA binding [GO:0003723]; structural constituent of ribosome [GO:0003735]	ribosome [GO:0005840]
A0A8J5J9W8	A0A8J5J9W8	A0A8J5J9W8_9STRA	Large ribosomal subunit protein eL22 (60S ribosomal protein L22)	Phytophthora aleatoria	cytoplasmic translation [GO:0002181]	RNA binding [GO:0003723]; structural constituent of ribosome [GO:0003735]	ribosome [GO:0005840]
W2ZMA5	W2ZMA5	W2ZMA5_PHYNI	Large ribosomal subunit protein eL22 (60S ribosomal protein L22)	Phytophthora nicotianae P10297	cytoplasmic translation [GO:0002181]	RNA binding [GO:0003723]; structural constituent of ribosome [GO:0003735]	ribonucleoprotein complex [GO:1990904]; ribosome [GO:0005840]
A0A8T1UKA5	A0A8T1UKA5	A0A8T1UKA5_9STRA	Large ribosomal subunit protein eL22 (60S ribosomal protein L22)	Phytophthora cactorum	cytoplasmic translation [GO:0002181]	RNA binding [GO:0003723]; structural constituent of ribosome [GO:0003735]	ribosome [GO:0005840]
H3GXW9	H3GXW9	H3GXW9_PHYRM	Large ribosomal subunit protein eL22 (60S ribosomal protein L22)	Phytophthora ramorum (Sudden oak death agent)	cytoplasmic translation [GO:0002181]	RNA binding [GO:0003723]; structural constituent of ribosome [GO:0003735]	ribonucleoprotein complex [GO:1990904]; ribosome [GO:0005840]
