## Supplemental tables S1 to S4 for "Osmotic adaptation rather than stress response: A time-resolved proteomic analysis of PEG-induced water limitation in *Phytophthora cinnamomi*": S2.xlsx (part 3 of 3)

### Sheet: low reference (continued)
From	Entry	Entry Name	Protein names	Organism	Gene Ontology (biological process)	Gene Ontology (molecular function)	Gene Ontology (cellular component)
A0A3R7HF50	A0A3R7HF50	A0A3R7HF50_9STRA	Large ribosomal subunit protein eL22 (60S ribosomal protein L22)	Phytophthora kernoviae	cytoplasmic translation [GO:0002181]	RNA binding [GO:0003723]; structural constituent of ribosome [GO:0003735]	ribonucleoprotein complex [GO:1990904]; ribosome [GO:0005840]
A0A8J4W3B3	A0A8J4W3B3	A0A8J4W3B3_9STRA	Large ribosomal subunit protein eL22 (60S ribosomal protein L22)	Phytophthora kernoviae 00238/432	cytoplasmic translation [GO:0002181]	RNA binding [GO:0003723]; structural constituent of ribosome [GO:0003735]	ribonucleoprotein complex [GO:1990904]; ribosome [GO:0005840]
A0A3F2RIQ1	A0A3F2RIQ1	A0A3F2RIQ1_9STRA	Large ribosomal subunit protein eL22 (60S ribosomal protein L22)	Phytophthora kernoviae	cytoplasmic translation [GO:0002181]	RNA binding [GO:0003723]; structural constituent of ribosome [GO:0003735]	ribonucleoprotein complex [GO:1990904]; ribosome [GO:0005840]
A0A329SFX7	A0A329SFX7	A0A329SFX7_9STRA	Large ribosomal subunit protein eL22 (60S ribosomal protein L22)	Phytophthora cactorum	cytoplasmic translation [GO:0002181]	RNA binding [GO:0003723]; structural constituent of ribosome [GO:0003735]	ribonucleoprotein complex [GO:1990904]; ribosome [GO:0005840]
A0A225VLK7	A0A225VLK7	A0A225VLK7_9STRA	Large ribosomal subunit protein eL22 (60S ribosomal protein L22)	Phytophthora megakarya	cytoplasmic translation [GO:0002181]	RNA binding [GO:0003723]; structural constituent of ribosome [GO:0003735]	ribonucleoprotein complex [GO:1990904]; ribosome [GO:0005840]
A0A8T1X9D7	A0A8T1X9D7	A0A8T1X9D7_9STRA	Large ribosomal subunit protein eL22 (60S ribosomal protein L22)	Phytophthora boehmeriae	cytoplasmic translation [GO:0002181]	RNA binding [GO:0003723]; structural constituent of ribosome [GO:0003735]	ribosome [GO:0005840]
A0A081AKZ0	A0A081AKZ0	A0A081AKZ0_PHYNI	Large ribosomal subunit protein eL22 (60S ribosomal protein L22)	Phytophthora nicotianae P1976	cytoplasmic translation [GO:0002181]	RNA binding [GO:0003723]; structural constituent of ribosome [GO:0003735]	ribonucleoprotein complex [GO:1990904]; ribosome [GO:0005840]
D0MSB0	D0MSB0	D0MSB0_PHYIT	Large ribosomal subunit protein eL22 (60S ribosomal protein L22)	Phytophthora infestans (strain T30-4) (Potato late blight agent)	cytoplasmic translation [GO:0002181]	RNA binding [GO:0003723]; structural constituent of ribosome [GO:0003735]	ribonucleoprotein complex [GO:1990904]; ribosome [GO:0005840]
A0A833T6P1	A0A833T6P1	A0A833T6P1_PHYIN	Large ribosomal subunit protein eL22 (60S ribosomal protein L22)	Phytophthora infestans (Potato late blight agent) (Botrytis infestans)	cytoplasmic translation [GO:0002181]	RNA binding [GO:0003723]; structural constituent of ribosome [GO:0003735]	ribonucleoprotein complex [GO:1990904]; ribosome [GO:0005840]
A0A6A3NDR4	A0A6A3NDR4	A0A6A3NDR4_9STRA	Large ribosomal subunit protein eL22 (60S ribosomal protein L22)	Phytophthora rubi	cytoplasmic translation [GO:0002181]	RNA binding [GO:0003723]; structural constituent of ribosome [GO:0003735]	ribonucleoprotein complex [GO:1990904]; ribosome [GO:0005840]
A0A6A4FGZ8	A0A6A4FGZ8	A0A6A4FGZ8_9STRA	Large ribosomal subunit protein eL22 (60S ribosomal protein L22)	Phytophthora rubi	cytoplasmic translation [GO:0002181]	RNA binding [GO:0003723]; structural constituent of ribosome [GO:0003735]	ribonucleoprotein complex [GO:1990904]; ribosome [GO:0005840]
A0A6A3WNH5	A0A6A3WNH5	A0A6A3WNH5_9STRA	Large ribosomal subunit protein eL22 (60S ribosomal protein L22)	Phytophthora fragariae	cytoplasmic translation [GO:0002181]	RNA binding [GO:0003723]; structural constituent of ribosome [GO:0003735]	ribonucleoprotein complex [GO:1990904]; ribosome [GO:0005840]
A0A9W6WEK1	A0A9W6WEK1	A0A9W6WEK1_9STRA	fructose-bisphosphate aldolase (EC 4.1.2.13)	Phytophthora lilii	gluconeogenesis [GO:0006094]; glycolytic process [GO:0006096]	fructose-bisphosphate aldolase activity [GO:0004332]; zinc ion binding [GO:0008270]	cytosol [GO:0005829]
A0A9W6WF39	A0A9W6WF39	A0A9W6WF39_9STRA	Unnamed protein product	Phytophthora lilii		NAD binding [GO:0051287]; oxidoreductase activity, acting on the CH-OH group of donors, NAD or NADP as acceptor [GO:0016616]
G4ZEQ3	G4ZEQ3	G4ZEQ3_PHYSP	Uncharacterized protein	Phytophthora sojae (strain P6497) (Soybean stem and root rot agent) (Phytophthora megasperma f. sp. glycines)		NAD binding [GO:0051287]; oxidoreductase activity, acting on the CH-OH group of donors, NAD or NADP as acceptor [GO:0016616]
G4ZEQ7	G4ZEQ7	G4ZEQ7_PHYSP	Uncharacterized protein	Phytophthora sojae (strain P6497) (Soybean stem and root rot agent) (Phytophthora megasperma f. sp. glycines)		NAD binding [GO:0051287]; oxidoreductase activity, acting on the CH-OH group of donors, NAD or NADP as acceptor [GO:0016616]
A0A6G0Q0I2	A0A6G0Q0I2	A0A6G0Q0I2_9STRA	2-hydroxyacid dehydrogenase	Phytophthora fragariae		NAD binding [GO:0051287]; oxidoreductase activity, acting on the CH-OH group of donors, NAD or NADP as acceptor [GO:0016616]
A0A6A3PKG2	A0A6A3PKG2	A0A6A3PKG2_9STRA	2-hydroxyacid dehydrogenase	Phytophthora fragariae		NAD binding [GO:0051287]; oxidoreductase activity, acting on the CH-OH group of donors, NAD or NADP as acceptor [GO:0016616]
A0A6A3GB97	A0A6A3GB97	A0A6A3GB97_9STRA	2-hydroxyacid dehydrogenase	Phytophthora fragariae		NAD binding [GO:0051287]; oxidoreductase activity, acting on the CH-OH group of donors, NAD or NADP as acceptor [GO:0016616]
A0A6A3VFI6	A0A6A3VFI6	A0A6A3VFI6_9STRA	2-hydroxyacid dehydrogenase	Phytophthora fragariae		NAD binding [GO:0051287]; oxidoreductase activity, acting on the CH-OH group of donors, NAD or NADP as acceptor [GO:0016616]
A0A9W6Y7J3	A0A9W6Y7J3	A0A9W6Y7J3_9STRA	Unnamed protein product	Phytophthora fragariaefolia		NAD binding [GO:0051287]; oxidoreductase activity, acting on the CH-OH group of donors, NAD or NADP as acceptor [GO:0016616]
G4ZKD3	G4ZKD3	G4ZKD3_PHYSP	Plasma membrane ATPase (EC 7.1.2.1)	Phytophthora sojae (strain P6497) (Soybean stem and root rot agent) (Phytophthora megasperma f. sp. glycines)	proton export across plasma membrane [GO:0120029]	ATP binding [GO:0005524]; ATP hydrolysis activity [GO:0016887]; P-type proton-exporting transporter activity [GO:0008553]	plasma membrane [GO:0005886]
A0A9W6YIY9	A0A9W6YIY9	A0A9W6YIY9_9STRA	Plasma membrane ATPase (EC 7.1.2.1)	Phytophthora lilii	proton export across plasma membrane [GO:0120029]	ATP binding [GO:0005524]; ATP hydrolysis activity [GO:0016887]; P-type proton-exporting transporter activity [GO:0008553]	plasma membrane [GO:0005886]
V9FPH8	V9FPH8	V9FPH8_PHYNI	Plasma membrane ATPase (EC 7.1.2.1)	Phytophthora nicotianae P1569	proton export across plasma membrane [GO:0120029]	ATP binding [GO:0005524]; ATP hydrolysis activity [GO:0016887]; P-type proton-exporting transporter activity [GO:0008553]	plasma membrane [GO:0005886]
A0A329SP87	A0A329SP87	A0A329SP87_9STRA	Plasma membrane ATPase (EC 7.1.2.1)	Phytophthora cactorum	proton export across plasma membrane [GO:0120029]	ATP binding [GO:0005524]; ATP hydrolysis activity [GO:0016887]; P-type proton-exporting transporter activity [GO:0008553]	plasma membrane [GO:0005886]
A0A833W6V1	A0A833W6V1	A0A833W6V1_PHYIN	Plasma membrane ATPase (EC 7.1.2.1)	Phytophthora infestans (Potato late blight agent) (Botrytis infestans)	proton export across plasma membrane [GO:0120029]	ATP binding [GO:0005524]; ATP hydrolysis activity [GO:0016887]; P-type proton-exporting transporter activity [GO:0008553]	plasma membrane [GO:0005886]
D0MRG2	D0MRG2	D0MRG2_PHYIT	Plasma membrane ATPase (EC 7.1.2.1)	Phytophthora infestans (strain T30-4) (Potato late blight agent)	proton export across plasma membrane [GO:0120029]	ATP binding [GO:0005524]; ATP hydrolysis activity [GO:0016887]; P-type proton-exporting transporter activity [GO:0008553]	plasma membrane [GO:0005886]
A0A081ARY2	A0A081ARY2	A0A081ARY2_PHYNI	Plasma membrane ATPase (EC 7.1.2.1)	Phytophthora nicotianae P1976	proton export across plasma membrane [GO:0120029]	ATP binding [GO:0005524]; ATP hydrolysis activity [GO:0016887]; P-type proton-exporting transporter activity [GO:0008553]	plasma membrane [GO:0005886]
W2NXX0	W2NXX0	W2NXX0_PHYNI	Plasma membrane ATPase (EC 7.1.2.1)	Phytophthora nicotianae (Potato buckeye rot agent) (Phytophthora parasitica)	proton export across plasma membrane [GO:0120029]	ATP binding [GO:0005524]; ATP hydrolysis activity [GO:0016887]; P-type proton-exporting transporter activity [GO:0008553]	plasma membrane [GO:0005886]
W2LPP5	W2LPP5	W2LPP5_PHYNI	Plasma membrane ATPase (EC 7.1.2.1)	Phytophthora nicotianae (Potato buckeye rot agent) (Phytophthora parasitica)	proton export across plasma membrane [GO:0120029]	ATP binding [GO:0005524]; ATP hydrolysis activity [GO:0016887]; P-type proton-exporting transporter activity [GO:0008553]	plasma membrane [GO:0005886]
W2ZUT0	W2ZUT0	W2ZUT0_PHYNI	Plasma membrane ATPase (EC 7.1.2.1)	Phytophthora nicotianae P10297	proton export across plasma membrane [GO:0120029]	ATP binding [GO:0005524]; ATP hydrolysis activity [GO:0016887]; P-type proton-exporting transporter activity [GO:0008553]	plasma membrane [GO:0005886]
W2XLE4	W2XLE4	W2XLE4_PHYNI	Plasma membrane ATPase (EC 7.1.2.1)	Phytophthora nicotianae CJ01A1	proton export across plasma membrane [GO:0120029]	ATP binding [GO:0005524]; ATP hydrolysis activity [GO:0016887]; P-type proton-exporting transporter activity [GO:0008553]	plasma membrane [GO:0005886]
W2QJR4	W2QJR4	W2QJR4_PHYN3	Plasma membrane ATPase (EC 7.1.2.1)	Phytophthora nicotianae (strain INRA-310) (Phytophthora parasitica)	proton export across plasma membrane [GO:0120029]	ATP binding [GO:0005524]; ATP hydrolysis activity [GO:0016887]; P-type proton-exporting transporter activity [GO:0008553]	plasma membrane [GO:0005886]
A0A8T1UZW6	A0A8T1UZW6	A0A8T1UZW6_9STRA	Plasma membrane ATPase (EC 7.1.2.1)	Phytophthora cactorum	proton export across plasma membrane [GO:0120029]	ATP binding [GO:0005524]; ATP hydrolysis activity [GO:0016887]; P-type proton-exporting transporter activity [GO:0008553]	plasma membrane [GO:0005886]
H3G4Y7	H3G4Y7	H3G4Y7_PHYRM	Plasma membrane ATPase (EC 7.1.2.1)	Phytophthora ramorum (Sudden oak death agent)	proton export across plasma membrane [GO:0120029]; proton transmembrane transport [GO:1902600]; regulation of intracellular pH [GO:0051453]	ATP binding [GO:0005524]; ATP hydrolysis activity [GO:0016887]; P-type proton-exporting transporter activity [GO:0008553]	plasma membrane [GO:0005886]
A0A8J5ISK6	A0A8J5ISK6	A0A8J5ISK6_9STRA	Plasma membrane ATPase (EC 7.1.2.1)	Phytophthora aleatoria	proton export across plasma membrane [GO:0120029]	ATP binding [GO:0005524]; ATP hydrolysis activity [GO:0016887]; P-type proton-exporting transporter activity [GO:0008553]	plasma membrane [GO:0005886]
A0A0W8CS27	W2NXX0	W2NXX0_PHYNI	Plasma membrane ATPase (EC 7.1.2.1)	Phytophthora nicotianae (Potato buckeye rot agent) (Phytophthora parasitica)	proton export across plasma membrane [GO:0120029]	ATP binding [GO:0005524]; ATP hydrolysis activity [GO:0016887]; P-type proton-exporting transporter activity [GO:0008553]	plasma membrane [GO:0005886]
A0A8T1VH44	A0A8T1VH44	A0A8T1VH44_9STRA	Plasma membrane ATPase (EC 7.1.2.1)	Phytophthora pseudosyringae	proton export across plasma membrane [GO:0120029]	ATP binding [GO:0005524]; ATP hydrolysis activity [GO:0016887]; P-type proton-exporting transporter activity [GO:0008553]	plasma membrane [GO:0005886]
A0A6A3NQT5	A0A6A3NQT5	A0A6A3NQT5_9STRA	Plasma membrane ATPase (EC 7.1.2.1)	Phytophthora rubi	proton export across plasma membrane [GO:0120029]	ATP binding [GO:0005524]; ATP hydrolysis activity [GO:0016887]; P-type proton-exporting transporter activity [GO:0008553]	plasma membrane [GO:0005886]
A0A6A3TCT7	A0A6A3TCT7	A0A6A3TCT7_9STRA	Plasma membrane ATPase (EC 7.1.2.1)	Phytophthora fragariae	proton export across plasma membrane [GO:0120029]	ATP binding [GO:0005524]; ATP hydrolysis activity [GO:0016887]; P-type proton-exporting transporter activity [GO:0008553]	plasma membrane [GO:0005886]
A0A6A4FNR0	A0A6A4FNR0	A0A6A4FNR0_9STRA	Plasma membrane ATPase (EC 7.1.2.1)	Phytophthora rubi	proton export across plasma membrane [GO:0120029]	ATP binding [GO:0005524]; ATP hydrolysis activity [GO:0016887]; P-type proton-exporting transporter activity [GO:0008553]	plasma membrane [GO:0005886]
A0A6G0SFD2	A0A6G0SFD2	A0A6G0SFD2_9STRA	Plasma membrane ATPase (EC 7.1.2.1)	Phytophthora fragariae	proton export across plasma membrane [GO:0120029]	ATP binding [GO:0005524]; ATP hydrolysis activity [GO:0016887]; P-type proton-exporting transporter activity [GO:0008553]	plasma membrane [GO:0005886]
A0A8T1WQP3	A0A8T1WQP3	A0A8T1WQP3_9STRA	Plasma membrane ATPase (EC 7.1.2.1)	Phytophthora boehmeriae	proton export across plasma membrane [GO:0120029]	ATP binding [GO:0005524]; ATP hydrolysis activity [GO:0016887]; P-type proton-exporting transporter activity [GO:0008553]	plasma membrane [GO:0005886]
A0A9W6XRI2	A0A9W6XRI2	A0A9W6XRI2_9STRA	Plasma membrane ATPase (EC 7.1.2.1)	Phytophthora fragariaefolia	proton export across plasma membrane [GO:0120029]	ATP binding [GO:0005524]; ATP hydrolysis activity [GO:0016887]; P-type proton-exporting transporter activity [GO:0008553]	plasma membrane [GO:0005886]
A0A225VWQ3	A0A225VWQ3	A0A225VWQ3_9STRA	Plasma membrane ATPase (EC 7.1.2.1)	Phytophthora megakarya	proton export across plasma membrane [GO:0120029]	ATP binding [GO:0005524]; ATP hydrolysis activity [GO:0016887]; P-type proton-exporting transporter activity [GO:0008553]	plasma membrane [GO:0005886]
A0A3R7FZH5	A0A3R7FZH5	A0A3R7FZH5_9STRA	Hexose transporter 1 (EC 7.1.2.1)	Phytophthora kernoviae	proton export across plasma membrane [GO:0120029]	ATP binding [GO:0005524]; ATP hydrolysis activity [GO:0016887]; P-type proton-exporting transporter activity [GO:0008553]	membrane [GO:0016020]
A0A8J4S735	A0A8J4S735	A0A8J4S735_9STRA	Hexose transporter 1 (EC 7.1.2.1)	Phytophthora kernoviae 00238/432	proton export across plasma membrane [GO:0120029]	ATP binding [GO:0005524]; ATP hydrolysis activity [GO:0016887]; P-type proton-exporting transporter activity [GO:0008553]	membrane [GO:0016020]
A0A3F2RTZ5	A0A3F2RTZ5	A0A3F2RTZ5_9STRA	Plasma membrane ATPase (EC 7.1.2.1)	Phytophthora kernoviae	proton export across plasma membrane [GO:0120029]	ATP binding [GO:0005524]; ATP hydrolysis activity [GO:0016887]; P-type proton-exporting transporter activity [GO:0008553]	plasma membrane [GO:0005886]
A4ZH90	A4ZH90	A4ZH90_PHYSO	ATP synthase subunit alpha	Phytophthora sojae (Soybean stem and root rot agent) (Phytophthora megasperma f. sp. glycines)		ADP binding [GO:0043531]; ATP binding [GO:0005524]; proton-transporting ATP synthase activity, rotational mechanism [GO:0046933]	mitochondrion [GO:0005739]; proton-transporting ATP synthase complex [GO:0045259]
A0A5J6DU08	A0A5J6DU08	A0A5J6DU08_9STRA	ATP synthase subunit alpha	Phytophthora sansomeana		ADP binding [GO:0043531]; ATP binding [GO:0005524]; proton-transporting ATP synthase activity, rotational mechanism [GO:0046933]	mitochondrion [GO:0005739]; proton-transporting ATP synthase complex [GO:0045259]
A0A7U3T1F1	A0A7U3T1F1	A0A7U3T1F1_9STRA	ATP synthase subunit alpha	Phytophthora chlamydospora		ADP binding [GO:0043531]; ATP binding [GO:0005524]; proton-transporting ATP synthase activity, rotational mechanism [GO:0046933]	mitochondrion [GO:0005739]; proton-transporting ATP synthase complex [GO:0045259]
A0A7T1HER3	A0A7T1HER3	A0A7T1HER3_9STRA	ATP synthase subunit alpha	Phytophthora palmivora		ADP binding [GO:0043531]; ATP binding [GO:0005524]; proton-transporting ATP synthase activity, rotational mechanism [GO:0046933]	mitochondrion [GO:0005739]; proton-transporting ATP synthase complex [GO:0045259]
A0A0Y0BJA1	A0A0Y0BJA1	A0A0Y0BJA1_9STRA	ATP synthase subunit alpha	Phytophthora polonica		ADP binding [GO:0043531]; ATP binding [GO:0005524]; proton-transporting ATP synthase activity, rotational mechanism [GO:0046933]	mitochondrion [GO:0005739]; proton-transporting ATP synthase complex [GO:0045259]
F6KA67	F6KA67	F6KA67_9STRA	ATP synthase subunit alpha	Phytophthora andina		ADP binding [GO:0043531]; ATP binding [GO:0005524]; proton-transporting ATP synthase activity, rotational mechanism [GO:0046933]	mitochondrion [GO:0005739]; proton-transporting ATP synthase complex [GO:0045259]
F6KA35	F6KA35	F6KA35_9STRA	ATP synthase subunit alpha	Phytophthora phaseoli		ADP binding [GO:0043531]; ATP binding [GO:0005524]; proton-transporting ATP synthase activity, rotational mechanism [GO:0046933]	mitochondrion [GO:0005739]; proton-transporting ATP synthase complex [GO:0045259]
Q9T252	Q9T252	Q9T252_PHYIN	ATP synthase subunit alpha	Phytophthora infestans (Potato late blight agent) (Botrytis infestans)		ADP binding [GO:0043531]; ATP binding [GO:0005524]; hydrolase activity [GO:0016787]; proton-transporting ATP synthase activity, rotational mechanism [GO:0046933]	mitochondrion [GO:0005739]; proton-transporting ATP synthase complex [GO:0045259]
A0A7U3TPC8	A0A7U3TPC8	A0A7U3TPC8_9STRA	ATP synthase subunit alpha	Phytophthora novae-guineae		ADP binding [GO:0043531]; ATP binding [GO:0005524]; proton-transporting ATP synthase activity, rotational mechanism [GO:0046933]	mitochondrion [GO:0005739]; proton-transporting ATP synthase complex [GO:0045259]
A0A0E3DAP8	A0A0E3DAP8	A0A0E3DAP8_9STRA	ATP synthase subunit alpha	Phytophthora andina		ADP binding [GO:0043531]; ATP binding [GO:0005524]; proton-transporting ATP synthase activity, rotational mechanism [GO:0046933]	mitochondrion [GO:0005739]; proton-transporting ATP synthase complex [GO:0045259]
A0A222AK68	A0A222AK68	A0A222AK68_PHYNI	ATP synthase subunit alpha	Phytophthora nicotianae (Potato buckeye rot agent) (Phytophthora parasitica)		ADP binding [GO:0043531]; ATP binding [GO:0005524]; proton-transporting ATP synthase activity, rotational mechanism [GO:0046933]	mitochondrion [GO:0005739]; proton-transporting ATP synthase complex [GO:0045259]
A0A7U3QS51	A0A7U3QS51	A0A7U3QS51_9STRA	ATP synthase subunit alpha	Phytophthora agathidicida		ADP binding [GO:0043531]; ATP binding [GO:0005524]; proton-transporting ATP synthase activity, rotational mechanism [GO:0046933]	mitochondrion [GO:0005739]; proton-transporting ATP synthase complex [GO:0045259]
A0A7U3QS87	A0A7U3QS87	A0A7U3QS87_9STRA	ATP synthase subunit alpha	Phytophthora castaneae		ADP binding [GO:0043531]; ATP binding [GO:0005524]; proton-transporting ATP synthase activity, rotational mechanism [GO:0046933]	mitochondrion [GO:0005739]; proton-transporting ATP synthase complex [GO:0045259]
A0A7U3T157	A0A7U3T157	A0A7U3T157_9STRA	ATP synthase subunit alpha	Phytophthora heveae		ADP binding [GO:0043531]; ATP binding [GO:0005524]; proton-transporting ATP synthase activity, rotational mechanism [GO:0046933]	mitochondrion [GO:0005739]; proton-transporting ATP synthase complex [GO:0045259]
A0A8D9PD47	A0A8D9PD47	A0A8D9PD47_9STRA	ATP synthase subunit alpha	Phytophthora agathidicida		ADP binding [GO:0043531]; ATP binding [GO:0005524]; proton-transporting ATP synthase activity, rotational mechanism [GO:0046933]	mitochondrion [GO:0005739]; proton-transporting ATP synthase complex [GO:0045259]
A0A7U3T132	A0A7U3T132	A0A7U3T132_9STRA	ATP synthase subunit alpha	Phytophthora cocois		ADP binding [GO:0043531]; ATP binding [GO:0005524]; proton-transporting ATP synthase activity, rotational mechanism [GO:0046933]	mitochondrion [GO:0005739]; proton-transporting ATP synthase complex [GO:0045259]
A0A7T1HEP6	A0A7T1HEP6	A0A7T1HEP6_9STRA	ATP synthase subunit alpha	Phytophthora fallax		ADP binding [GO:0043531]; ATP binding [GO:0005524]; proton-transporting ATP synthase activity, rotational mechanism [GO:0046933]	mitochondrion [GO:0005739]; proton-transporting ATP synthase complex [GO:0045259]
F6KAA7	F6KAA7	F6KAA7_9STRA	ATP synthase subunit alpha	Phytophthora ipomoeae		ADP binding [GO:0043531]; ATP binding [GO:0005524]; proton-transporting ATP synthase activity, rotational mechanism [GO:0046933]	mitochondrion [GO:0005739]; proton-transporting ATP synthase complex [GO:0045259]
F6KAE7	F6KAE7	F6KAE7_PHYMI	ATP synthase subunit alpha	Phytophthora mirabilis		ADP binding [GO:0043531]; ATP binding [GO:0005524]; proton-transporting ATP synthase activity, rotational mechanism [GO:0046933]	mitochondrion [GO:0005739]; proton-transporting ATP synthase complex [GO:0045259]
A0A3R7K1A1	A0A3R7K1A1	A0A3R7K1A1_9STRA	ATP synthase subunit alpha	Phytophthora kernoviae		ADP binding [GO:0043531]; ATP binding [GO:0005524]; proton-transporting ATP synthase activity, rotational mechanism [GO:0046933]	proton-transporting ATP synthase complex [GO:0045259]
A0A8J4S0V7	A0A8J4S0V7	A0A8J4S0V7_9STRA	ATP synthase subunit alpha	Phytophthora kernoviae 00238/432		ADP binding [GO:0043531]; ATP binding [GO:0005524]; proton-transporting ATP synthase activity, rotational mechanism [GO:0046933]	proton-transporting ATP synthase complex [GO:0045259]
A0A7U3T1E0	A0A7U3T1E0	A0A7U3T1E0_9STRA	ATP synthase subunit alpha	Phytophthora captiosa		ADP binding [GO:0043531]; ATP binding [GO:0005524]; proton-transporting ATP synthase activity, rotational mechanism [GO:0046933]	mitochondrion [GO:0005739]; proton-transporting ATP synthase complex [GO:0045259]
A0A921SEX1	A0A921SEX1	A0A921SEX1_9STRA	ATP synthase subunit alpha	Phytophthora kernoviae		ADP binding [GO:0043531]; ATP binding [GO:0005524]; proton-transporting ATP synthase activity, rotational mechanism [GO:0046933]	proton-transporting ATP synthase complex [GO:0045259]
A4ZHD7	A4ZHD7	A4ZHD7_PHYRM	ATP synthase subunit alpha	Phytophthora ramorum (Sudden oak death agent)		ATP binding [GO:0005524]; proton-transporting ATP synthase activity, rotational mechanism [GO:0046933]	mitochondrion [GO:0005739]; proton-transporting ATP synthase complex [GO:0045259]
A4ZHA0	A4ZHA0	A4ZHA0_PHYSO	NADH dehydrogenase subunit 11	Phytophthora sojae (Soybean stem and root rot agent) (Phytophthora megasperma f. sp. glycines)	ATP synthesis coupled electron transport [GO:0042773]	4 iron, 4 sulfur cluster binding [GO:0051539]; metal ion binding [GO:0046872]; NADH dehydrogenase (ubiquinone) activity [GO:0008137]	membrane [GO:0016020]; mitochondrion [GO:0005739]
A0A222AK80	A0A222AK80	A0A222AK80_PHYNI	NADH dehydrogenase subunit 11	Phytophthora nicotianae (Potato buckeye rot agent) (Phytophthora parasitica)	ATP synthesis coupled electron transport [GO:0042773]	4 iron, 4 sulfur cluster binding [GO:0051539]; metal ion binding [GO:0046872]; NADH dehydrogenase (ubiquinone) activity [GO:0008137]	membrane [GO:0016020]; mitochondrion [GO:0005739]
A0A0E3DAQ1	A0A0E3DAQ1	A0A0E3DAQ1_9STRA	NADH dehydrogenase subunit 11	Phytophthora andina	ATP synthesis coupled electron transport [GO:0042773]	4 iron, 4 sulfur cluster binding [GO:0051539]; metal ion binding [GO:0046872]; NADH dehydrogenase (ubiquinone) activity [GO:0008137]	membrane [GO:0016020]; mitochondrion [GO:0005739]
F6KAC2	F6KAC2	F6KAC2_9STRA	NADH dehydrogenase subunit 11	Phytophthora ipomoeae	ATP synthesis coupled electron transport [GO:0042773]	4 iron, 4 sulfur cluster binding [GO:0051539]; metal ion binding [GO:0046872]; NADH dehydrogenase (ubiquinone) activity [GO:0008137]	membrane [GO:0016020]; mitochondrion [GO:0005739]
Q9T239	Q9T239	Q9T239_PHYIN	NADH dehydrogenase subunit 11 (EC 1.6.5.3) (Nad11)	Phytophthora infestans (Potato late blight agent) (Botrytis infestans)	ATP synthesis coupled electron transport [GO:0042773]	4 iron, 4 sulfur cluster binding [GO:0051539]; metal ion binding [GO:0046872]; NADH dehydrogenase (ubiquinone) activity [GO:0008137]	membrane [GO:0016020]; mitochondrion [GO:0005739]
F6KA82	F6KA82	F6KA82_9STRA	NADH dehydrogenase subunit 11	Phytophthora andina	ATP synthesis coupled electron transport [GO:0042773]	4 iron, 4 sulfur cluster binding [GO:0051539]; metal ion binding [GO:0046872]; NADH dehydrogenase (ubiquinone) activity [GO:0008137]	membrane [GO:0016020]; mitochondrion [GO:0005739]
G4ZAY8	G4ZAY8	G4ZAY8_PHYSP	Importin subunit alpha	Phytophthora sojae (strain P6497) (Soybean stem and root rot agent) (Phytophthora megasperma f. sp. glycines)	protein import into nucleus [GO:0006606]	nuclear import signal receptor activity [GO:0061608]	cytoplasm [GO:0005737]
A0A8J4SW17	A0A8J4SW17	A0A8J4SW17_9STRA	Importin subunit alpha	Phytophthora kernoviae 00238/432	protein import into nucleus [GO:0006606]	nuclear import signal receptor activity [GO:0061608]	cytoplasm [GO:0005737]
H3HDI7	H3HDI7	H3HDI7_PHYRM	Importin subunit alpha	Phytophthora ramorum (Sudden oak death agent)	NLS-bearing protein import into nucleus [GO:0006607]	nuclear import signal receptor activity [GO:0061608]; nuclear localization sequence binding [GO:0008139]	cytoplasm [GO:0005737]; nucleus [GO:0005634]
A0A9W7CUE3	A0A9W7CUE3	A0A9W7CUE3_9STRA	Importin subunit alpha	Phytophthora fragariaefolia	protein import into nucleus [GO:0006606]	nuclear import signal receptor activity [GO:0061608]	cytoplasm [GO:0005737]
A0A225WTC7	A0A225WTC7	A0A225WTC7_9STRA	Importin subunit alpha	Phytophthora megakarya	protein import into nucleus [GO:0006606]	nuclear import signal receptor activity [GO:0061608]	cytoplasm [GO:0005737]
A0A3R7J7P8	A0A3R7J7P8	A0A3R7J7P8_9STRA	Importin subunit alpha	Phytophthora kernoviae	protein import into nucleus [GO:0006606]	nuclear import signal receptor activity [GO:0061608]	cytoplasm [GO:0005737]
A0A081B2Z2	A0A081B2Z2	A0A081B2Z2_PHYNI	Importin subunit alpha	Phytophthora nicotianae P1976	protein import into nucleus [GO:0006606]	nuclear import signal receptor activity [GO:0061608]	cytoplasm [GO:0005737]
A0A2P4XG72	A0A2P4XG72	A0A2P4XG72_9STRA	Importin subunit alpha	Phytophthora palmivora	protein import into nucleus [GO:0006606]	nuclear import signal receptor activity [GO:0061608]	cytoplasm [GO:0005737]
W3A7K5	W3A7K5	W3A7K5_PHYNI	Importin subunit alpha	Phytophthora nicotianae P10297	protein import into nucleus [GO:0006606]	nuclear import signal receptor activity [GO:0061608]	cytoplasm [GO:0005737]
A0A3F2RZU9	A0A3F2RZU9	A0A3F2RZU9_9STRA	Importin subunit alpha	Phytophthora kernoviae	protein import into nucleus [GO:0006606]	nuclear import signal receptor activity [GO:0061608]	cytoplasm [GO:0005737]
W2RGK8	W2RGK8	W2RGK8_PHYN3	Importin subunit alpha	Phytophthora nicotianae (strain INRA-310) (Phytophthora parasitica)	protein import into nucleus [GO:0006606]	nuclear import signal receptor activity [GO:0061608]	cytoplasm [GO:0005737]
A0A8T1WP88	A0A8T1WP88	A0A8T1WP88_9STRA	Importin alpha subunit (Karyopherin alpha subunit) (Serine-rich RNA polymerase I suppressor protein)	Phytophthora pseudosyringae	protein import into nucleus [GO:0006606]	nuclear import signal receptor activity [GO:0061608]
A0A6A3UPU9	A0A6A3UPU9	A0A6A3UPU9_9STRA	Importin subunit alpha	Phytophthora fragariae	protein import into nucleus [GO:0006606]	nuclear import signal receptor activity [GO:0061608]	cytoplasm [GO:0005737]
A0A6A3N9N5	A0A6A3N9N5	A0A6A3N9N5_9STRA	Importin subunit alpha	Phytophthora rubi	protein import into nucleus [GO:0006606]	nuclear import signal receptor activity [GO:0061608]	cytoplasm [GO:0005737]
A0A6A3FXJ5	A0A6A3FXJ5	A0A6A3FXJ5_9STRA	Importin subunit alpha	Phytophthora fragariae	protein import into nucleus [GO:0006606]	nuclear import signal receptor activity [GO:0061608]	cytoplasm [GO:0005737]
W2XUZ1	W2XUZ1	W2XUZ1_PHYNI	Importin subunit alpha	Phytophthora nicotianae CJ01A1	protein import into nucleus [GO:0006606]	nuclear import signal receptor activity [GO:0061608]	cytoplasm [GO:0005737]
W2M2C8	W2M2C8	W2M2C8_PHYNI	Importin subunit alpha	Phytophthora nicotianae (Potato buckeye rot agent) (Phytophthora parasitica)	protein import into nucleus [GO:0006606]	nuclear import signal receptor activity [GO:0061608]	cytoplasm [GO:0005737]
A0A081B2Z3	A0A081B2Z3	A0A081B2Z3_PHYNI	Importin subunit alpha	Phytophthora nicotianae P1976	protein import into nucleus [GO:0006606]	nuclear import signal receptor activity [GO:0061608]	cytoplasm [GO:0005737]
V9G0A9	V9G0A9	V9G0A9_PHYNI	Importin subunit alpha	Phytophthora nicotianae P1569	protein import into nucleus [GO:0006606]	nuclear import signal receptor activity [GO:0061608]	cytoplasm [GO:0005737]
V9G252	V9G252	V9G252_PHYNI	Importin subunit alpha	Phytophthora nicotianae P1569	protein import into nucleus [GO:0006606]	nuclear import signal receptor activity [GO:0061608]	cytoplasm [GO:0005737]
W2LZX2	W2LZX2	W2LZX2_PHYNI	Importin subunit alpha	Phytophthora nicotianae (Potato buckeye rot agent) (Phytophthora parasitica)	protein import into nucleus [GO:0006606]	nuclear import signal receptor activity [GO:0061608]	cytoplasm [GO:0005737]
A0A9W6WSF1	A0A9W6WSF1	A0A9W6WSF1_9STRA	Unnamed protein product	Phytophthora lilii	protein transport [GO:0015031]
A0A8T1X4W7	A0A8T1X4W7	A0A8T1X4W7_9STRA	Importin alpha subunit (Karyopherin alpha subunit) (Serine-rich RNA polymerase I suppressor protein)	Phytophthora boehmeriae	protein import into nucleus [GO:0006606]	nuclear import signal receptor activity [GO:0061608]
A0A8S9VEF8	A0A8S9VEF8	A0A8S9VEF8_PHYIN	Importin subunit alpha	Phytophthora infestans (Potato late blight agent) (Botrytis infestans)	protein import into nucleus [GO:0006606]	nuclear import signal receptor activity [GO:0061608]	cytoplasm [GO:0005737]
A0A8J5IYL5	A0A8J5IYL5	A0A8J5IYL5_9STRA	Importin subunit alpha	Phytophthora aleatoria	protein import into nucleus [GO:0006606]	nuclear import signal receptor activity [GO:0061608]	cytoplasm [GO:0005737]
A0A329RZE9	A0A329RZE9	A0A329RZE9_9STRA	Importin subunit alpha	Phytophthora cactorum	protein import into nucleus [GO:0006606]	nuclear import signal receptor activity [GO:0061608]	cytoplasm [GO:0005737]
D0NW33	D0NW33	D0NW33_PHYIT	Importin subunit alpha	Phytophthora infestans (strain T30-4) (Potato late blight agent)	protein import into nucleus [GO:0006606]	nuclear import signal receptor activity [GO:0061608]	cytoplasm [GO:0005737]
G4YU68	G4YU68	G4YU68_PHYSP	Transaldolase (EC 2.2.1.2)	Phytophthora sojae (strain P6497) (Soybean stem and root rot agent) (Phytophthora megasperma f. sp. glycines)	carbohydrate metabolic process [GO:0005975]; pentose-phosphate shunt, non-oxidative branch [GO:0009052]	transaldolase activity [GO:0004801]	cytoplasm [GO:0005737]
A0A8T1WDK8	A0A8T1WDK8	A0A8T1WDK8_9STRA	Transaldolase (EC 2.2.1.2)	Phytophthora pseudosyringae	carbohydrate metabolic process [GO:0005975]; pentose-phosphate shunt, non-oxidative branch [GO:0009052]	transaldolase activity [GO:0004801]	cytoplasm [GO:0005737]
A0A225WUC2	A0A225WUC2	A0A225WUC2_9STRA	Transaldolase (EC 2.2.1.2)	Phytophthora megakarya	carbohydrate metabolic process [GO:0005975]; pentose-phosphate shunt, non-oxidative branch [GO:0009052]	transaldolase activity [GO:0004801]	cytoplasm [GO:0005737]
A0A6A3MRV1	A0A6A3MRV1	A0A6A3MRV1_9STRA	Transaldolase (EC 2.2.1.2)	Phytophthora rubi	carbohydrate metabolic process [GO:0005975]; pentose-phosphate shunt, non-oxidative branch [GO:0009052]	transaldolase activity [GO:0004801]	cytoplasm [GO:0005737]
A0A6A4DNR8	A0A6A4DNR8	A0A6A4DNR8_9STRA	Transaldolase (EC 2.2.1.2)	Phytophthora fragariae	carbohydrate metabolic process [GO:0005975]; pentose-phosphate shunt, non-oxidative branch [GO:0009052]	transaldolase activity [GO:0004801]	cytoplasm [GO:0005737]
A0A3F2S2F6	A0A3F2S2F6	A0A3F2S2F6_9STRA	Transaldolase (EC 2.2.1.2)	Phytophthora kernoviae	carbohydrate metabolic process [GO:0005975]; pentose-phosphate shunt, non-oxidative branch [GO:0009052]	transaldolase activity [GO:0004801]	cytoplasm [GO:0005737]; membrane [GO:0016020]
Q8H706	Q8H706	Q8H706_PHYIN	Transaldolase (EC 2.2.1.2)	Phytophthora infestans (Potato late blight agent) (Botrytis infestans)	carbohydrate metabolic process [GO:0005975]; pentose-phosphate shunt, non-oxidative branch [GO:0009052]	transaldolase activity [GO:0004801]	cytoplasm [GO:0005737]
A0A833T2A8	A0A833T2A8	A0A833T2A8_PHYIN	Transaldolase (EC 2.2.1.2)	Phytophthora infestans (Potato late blight agent) (Botrytis infestans)	carbohydrate metabolic process [GO:0005975]; pentose-phosphate shunt, non-oxidative branch [GO:0009052]	transaldolase activity [GO:0004801]	cytoplasm [GO:0005737]
W2X9U2	W2X9U2	W2X9U2_PHYNI	Transaldolase (EC 2.2.1.2)	Phytophthora nicotianae CJ01A1	carbohydrate metabolic process [GO:0005975]; pentose-phosphate shunt, non-oxidative branch [GO:0009052]	transaldolase activity [GO:0004801]	cytoplasm [GO:0005737]
V9FD42	V9FD42	V9FD42_PHYNI	Transaldolase (EC 2.2.1.2)	Phytophthora nicotianae P1569	carbohydrate metabolic process [GO:0005975]; pentose-phosphate shunt, non-oxidative branch [GO:0009052]	transaldolase activity [GO:0004801]	cytoplasm [GO:0005737]
A0A0W8BLX6	W2LGM5	W2LGM5_PHYNI	Transaldolase (EC 2.2.1.2)	Phytophthora nicotianae (Potato buckeye rot agent) (Phytophthora parasitica)	carbohydrate metabolic process [GO:0005975]; pentose-phosphate shunt, non-oxidative branch [GO:0009052]	transaldolase activity [GO:0004801]	cytoplasm [GO:0005737]
W2RCJ8	W2RCJ8	W2RCJ8_PHYN3	Transaldolase (EC 2.2.1.2)	Phytophthora nicotianae (strain INRA-310) (Phytophthora parasitica)	carbohydrate metabolic process [GO:0005975]; pentose-phosphate shunt, non-oxidative branch [GO:0009052]	transaldolase activity [GO:0004801]	cytoplasm [GO:0005737]
W2ZJA8	W2ZJA8	W2ZJA8_PHYNI	Transaldolase (EC 2.2.1.2)	Phytophthora nicotianae P10297	carbohydrate metabolic process [GO:0005975]; pentose-phosphate shunt, non-oxidative branch [GO:0009052]	transaldolase activity [GO:0004801]	cytoplasm [GO:0005737]
A0A329RQ77	A0A329RQ77	A0A329RQ77_9STRA	Transaldolase (EC 2.2.1.2)	Phytophthora cactorum	carbohydrate metabolic process [GO:0005975]; pentose-phosphate shunt, non-oxidative branch [GO:0009052]	transaldolase activity [GO:0004801]	cytoplasm [GO:0005737]
A0A8J5MF20	A0A8J5MF20	A0A8J5MF20_9STRA	Transaldolase (EC 2.2.1.2)	Phytophthora aleatoria	carbohydrate metabolic process [GO:0005975]; pentose-phosphate shunt, non-oxidative branch [GO:0009052]	transaldolase activity [GO:0004801]	cytoplasm [GO:0005737]
A0A9W6WTG8	A0A9W6WTG8	A0A9W6WTG8_9STRA	Transaldolase (EC 2.2.1.2)	Phytophthora fragariaefolia	carbohydrate metabolic process [GO:0005975]; pentose-phosphate shunt, non-oxidative branch [GO:0009052]	transaldolase activity [GO:0004801]	cytoplasm [GO:0005737]
A0A081AGU2	A0A081AGU2	A0A081AGU2_PHYNI	Transaldolase (EC 2.2.1.2)	Phytophthora nicotianae P1976	carbohydrate metabolic process [GO:0005975]; pentose-phosphate shunt, non-oxidative branch [GO:0009052]	transaldolase activity [GO:0004801]	cytoplasm [GO:0005737]
W2LGM5	W2LGM5	W2LGM5_PHYNI	Transaldolase (EC 2.2.1.2)	Phytophthora nicotianae (Potato buckeye rot agent) (Phytophthora parasitica)	carbohydrate metabolic process [GO:0005975]; pentose-phosphate shunt, non-oxidative branch [GO:0009052]	transaldolase activity [GO:0004801]	cytoplasm [GO:0005737]
A0A8J4SUT3	A0A8J4SUT3	A0A8J4SUT3_9STRA	Transaldolase (EC 2.2.1.2)	Phytophthora kernoviae 00238/432	carbohydrate metabolic process [GO:0005975]; pentose-phosphate shunt, non-oxidative branch [GO:0009052]	transaldolase activity [GO:0004801]	cytoplasm [GO:0005737]; membrane [GO:0016020]
A0A8T0M880	A0A8T0M880	A0A8T0M880_9STRA	Transaldolase (EC 2.2.1.2)	Phytophthora kernoviae	carbohydrate metabolic process [GO:0005975]; pentose-phosphate shunt, non-oxidative branch [GO:0009052]	transaldolase activity [GO:0004801]	cytoplasm [GO:0005737]; membrane [GO:0016020]
A0A3R7G829	A0A3R7G829	A0A3R7G829_9STRA	Transaldolase (EC 2.2.1.2)	Phytophthora kernoviae	carbohydrate metabolic process [GO:0005975]; pentose-phosphate shunt, non-oxidative branch [GO:0009052]	transaldolase activity [GO:0004801]	cytoplasm [GO:0005737]; membrane [GO:0016020]
A0A9W6T9U0	A0A9W6T9U0	A0A9W6T9U0_9STRA	Transaldolase (EC 2.2.1.2)	Phytophthora lilii	carbohydrate metabolic process [GO:0005975]; pentose-phosphate shunt, non-oxidative branch [GO:0009052]	transaldolase activity [GO:0004801]	cytoplasm [GO:0005737]
D0N3B2	D0N3B2	D0N3B2_PHYIT	transaldolase (EC 2.2.1.2)	Phytophthora infestans (strain T30-4) (Potato late blight agent)	carbohydrate metabolic process [GO:0005975]; pentose-phosphate shunt, non-oxidative branch [GO:0009052]	transaldolase activity [GO:0004801]	cytoplasm [GO:0005737]
A0A2P4X1X5	A0A2P4X1X5	A0A2P4X1X5_9STRA	Transaldolase (EC 2.2.1.2)	Phytophthora palmivora	carbohydrate metabolic process [GO:0005975]; pentose-phosphate shunt, non-oxidative branch [GO:0009052]	transaldolase activity [GO:0004801]	cytoplasm [GO:0005737]
H3G883	H3G883	H3G883_PHYRM	Transaldolase (EC 2.2.1.2)	Phytophthora ramorum (Sudden oak death agent)	carbohydrate metabolic process [GO:0005975]; pentose-phosphate shunt, non-oxidative branch [GO:0009052]	transaldolase activity [GO:0004801]	cytoplasm [GO:0005737]; nucleus [GO:0005634]
A0A8T1WWJ8	A0A8T1WWJ8	A0A8T1WWJ8_9STRA	Transaldolase (EC 2.2.1.2)	Phytophthora boehmeriae	carbohydrate metabolic process [GO:0005975]; pentose-phosphate shunt, non-oxidative branch [GO:0009052]	transaldolase activity [GO:0004801]	cytoplasm [GO:0005737]
A0A0W8DS63	A0A0W8DS63	A0A0W8DS63_PHYNI	DNA polymerase eta	Phytophthora nicotianae (Potato buckeye rot agent) (Phytophthora parasitica)	carbohydrate metabolic process [GO:0005975]; pentose-phosphate shunt, non-oxidative branch [GO:0009052]	transaldolase activity [GO:0004801]
G4YMH3	G4YMH3	G4YMH3_PHYSP	Aldehyde dehydrogenase domain-containing protein	Phytophthora sojae (strain P6497) (Soybean stem and root rot agent) (Phytophthora megasperma f. sp. glycines)		oxidoreductase activity, acting on the aldehyde or oxo group of donors, NAD or NADP as acceptor [GO:0016620]
G4YNR4	G4YNR4	G4YNR4_PHYSP	T-complex protein 1, zeta subunit	Phytophthora sojae (strain P6497) (Soybean stem and root rot agent) (Phytophthora megasperma f. sp. glycines)		ATP binding [GO:0005524]; ATP hydrolysis activity [GO:0016887]; ATP-dependent protein folding chaperone [GO:0140662]; unfolded protein binding [GO:0051082]	cytoplasm [GO:0005737]
A0A8T1VLY5	A0A8T1VLY5	A0A8T1VLY5_9STRA	T-complex protein 1 subunit zeta	Phytophthora pseudosyringae		ATP binding [GO:0005524]; ATP hydrolysis activity [GO:0016887]; ATP-dependent protein folding chaperone [GO:0140662]; unfolded protein binding [GO:0051082]	cytoplasm [GO:0005737]
A0A329T2L4	A0A329T2L4	A0A329T2L4_9STRA	T-complex protein 1 subunit zeta	Phytophthora cactorum		ATP binding [GO:0005524]; ATP hydrolysis activity [GO:0016887]; ATP-dependent protein folding chaperone [GO:0140662]; unfolded protein binding [GO:0051082]	cytoplasm [GO:0005737]
A0A8J5ITR5	A0A8J5ITR5	A0A8J5ITR5_9STRA	T-complex protein 1 subunit zeta	Phytophthora aleatoria		ATP binding [GO:0005524]; ATP hydrolysis activity [GO:0016887]; ATP-dependent protein folding chaperone [GO:0140662]; unfolded protein binding [GO:0051082]	cytoplasm [GO:0005737]
H3G985	H3G985	H3G985_PHYRM	T-complex protein 1 subunit zeta	Phytophthora ramorum (Sudden oak death agent)	protein folding [GO:0006457]	ATP binding [GO:0005524]; ATP hydrolysis activity [GO:0016887]; ATP-dependent protein folding chaperone [GO:0140662]; unfolded protein binding [GO:0051082]	chaperonin-containing T-complex [GO:0005832]
A0A833T9Q7	A0A833T9Q7	A0A833T9Q7_PHYIN	TCP-1/cpn60 chaperonin family	Phytophthora infestans (Potato late blight agent) (Botrytis infestans)		ATP binding [GO:0005524]; ATP hydrolysis activity [GO:0016887]; ATP-dependent protein folding chaperone [GO:0140662]; unfolded protein binding [GO:0051082]	cytoplasm [GO:0005737]
D0MWH7	D0MWH7	D0MWH7_PHYIT	T-complex protein 1 subunit zeta	Phytophthora infestans (strain T30-4) (Potato late blight agent)		ATP binding [GO:0005524]; ATP hydrolysis activity [GO:0016887]; ATP-dependent protein folding chaperone [GO:0140662]; unfolded protein binding [GO:0051082]	cytoplasm [GO:0005737]
A0A6A3USF9	A0A6A3USF9	A0A6A3USF9_9STRA	T-complex protein 1 subunit zeta	Phytophthora fragariae		ATP binding [GO:0005524]; ATP hydrolysis activity [GO:0016887]; ATP-dependent protein folding chaperone [GO:0140662]; unfolded protein binding [GO:0051082]	cytoplasm [GO:0005737]
A0A6A3MEZ2	A0A6A3MEZ2	A0A6A3MEZ2_9STRA	T-complex protein 1 subunit zeta	Phytophthora rubi		ATP binding [GO:0005524]; ATP hydrolysis activity [GO:0016887]; ATP-dependent protein folding chaperone [GO:0140662]; unfolded protein binding [GO:0051082]	cytoplasm [GO:0005737]
A0A8T1X7F6	A0A8T1X7F6	A0A8T1X7F6_9STRA	T-complex protein 1 subunit zeta	Phytophthora boehmeriae		ATP binding [GO:0005524]; ATP hydrolysis activity [GO:0016887]; ATP-dependent protein folding chaperone [GO:0140662]; unfolded protein binding [GO:0051082]	cytoplasm [GO:0005737]
A0A9W7CMD2	A0A9W7CMD2	A0A9W7CMD2_9STRA	Unnamed protein product	Phytophthora lilii		ATP binding [GO:0005524]; ATP hydrolysis activity [GO:0016887]; ATP-dependent protein folding chaperone [GO:0140662]; unfolded protein binding [GO:0051082]	cytoplasm [GO:0005737]
A0A3R7I2C7	A0A3R7I2C7	A0A3R7I2C7_9STRA	T-complex protein 1 subunit zeta	Phytophthora kernoviae		ATP binding [GO:0005524]; ATP hydrolysis activity [GO:0016887]; ATP-dependent protein folding chaperone [GO:0140662]; unfolded protein binding [GO:0051082]	cytoplasm [GO:0005737]
A0A3F2S356	A0A3F2S356	A0A3F2S356_9STRA	T-complex protein 1 subunit zeta	Phytophthora kernoviae		ATP binding [GO:0005524]; ATP hydrolysis activity [GO:0016887]; ATP-dependent protein folding chaperone [GO:0140662]; unfolded protein binding [GO:0051082]	cytoplasm [GO:0005737]
A0A8J4SD69	A0A8J4SD69	A0A8J4SD69_9STRA	T-complex protein 1 subunit zeta	Phytophthora kernoviae 00238/432		ATP binding [GO:0005524]; ATP hydrolysis activity [GO:0016887]; ATP-dependent protein folding chaperone [GO:0140662]; unfolded protein binding [GO:0051082]	cytoplasm [GO:0005737]
A0A225WC05	A0A225WC05	A0A225WC05_9STRA	T-complex protein 1, zeta subunit	Phytophthora megakarya		ATP binding [GO:0005524]; ATP hydrolysis activity [GO:0016887]; ATP-dependent protein folding chaperone [GO:0140662]; unfolded protein binding [GO:0051082]	cytoplasm [GO:0005737]
A0A080Z912	A0A080Z912	A0A080Z912_PHYNI	T-complex protein 1, zeta subunit	Phytophthora nicotianae P1976		ATP binding [GO:0005524]; ATP hydrolysis activity [GO:0016887]; ATP-dependent protein folding chaperone [GO:0140662]; unfolded protein binding [GO:0051082]	cytoplasm [GO:0005737]
A0A0W8DH13	W2I1W3	W2I1W3_PHYNI	Adenosylcobalamin-dependent ribonucleoside-triphosphate reductase (T-complex protein 1 subunit zeta) (T-complex protein 1, zeta subunit)	Phytophthora nicotianae (Potato buckeye rot agent) (Phytophthora parasitica)		ATP binding [GO:0005524]; ATP hydrolysis activity [GO:0016887]; ATP-dependent protein folding chaperone [GO:0140662]; unfolded protein binding [GO:0051082]	cytoplasm [GO:0005737]
W2YC77	W2YC77	W2YC77_PHYNI	T-complex protein 1, zeta subunit	Phytophthora nicotianae P10297		ATP binding [GO:0005524]; ATP hydrolysis activity [GO:0016887]; ATP-dependent protein folding chaperone [GO:0140662]; unfolded protein binding [GO:0051082]	cytoplasm [GO:0005737]
W2W0Z8	W2W0Z8	W2W0Z8_PHYNI	T-complex protein 1, zeta subunit	Phytophthora nicotianae CJ01A1		ATP binding [GO:0005524]; ATP hydrolysis activity [GO:0016887]; ATP-dependent protein folding chaperone [GO:0140662]; unfolded protein binding [GO:0051082]	cytoplasm [GO:0005737]
W2MGC9	W2MGC9	W2MGC9_PHYNI	T-complex protein 1, zeta subunit	Phytophthora nicotianae (Potato buckeye rot agent) (Phytophthora parasitica)		ATP binding [GO:0005524]; ATP hydrolysis activity [GO:0016887]; ATP-dependent protein folding chaperone [GO:0140662]; unfolded protein binding [GO:0051082]	cytoplasm [GO:0005737]
W2I1W3	W2I1W3	W2I1W3_PHYNI	Adenosylcobalamin-dependent ribonucleoside-triphosphate reductase (T-complex protein 1 subunit zeta) (T-complex protein 1, zeta subunit)	Phytophthora nicotianae (Potato buckeye rot agent) (Phytophthora parasitica)		ATP binding [GO:0005524]; ATP hydrolysis activity [GO:0016887]; ATP-dependent protein folding chaperone [GO:0140662]; unfolded protein binding [GO:0051082]	cytoplasm [GO:0005737]
W2QWD1	W2QWD1	W2QWD1_PHYN3	T-complex protein 1, zeta subunit	Phytophthora nicotianae (strain INRA-310) (Phytophthora parasitica)		ATP binding [GO:0005524]; ATP hydrolysis activity [GO:0016887]; ATP-dependent protein folding chaperone [GO:0140662]; unfolded protein binding [GO:0051082]	cytoplasm [GO:0005737]
V9E5G9	V9E5G9	V9E5G9_PHYNI	T-complex protein 1, zeta subunit	Phytophthora nicotianae P1569		ATP binding [GO:0005524]; ATP hydrolysis activity [GO:0016887]; ATP-dependent protein folding chaperone [GO:0140662]; unfolded protein binding [GO:0051082]	cytoplasm [GO:0005737]
H3G964	H3G964	H3G964_PHYRM	Glyceraldehyde-3-phosphate dehydrogenase (EC 1.2.1.12)	Phytophthora ramorum (Sudden oak death agent)	glucose metabolic process [GO:0006006]; glycolytic process [GO:0006096]	glyceraldehyde-3-phosphate dehydrogenase (NAD+) (phosphorylating) activity [GO:0004365]; NAD binding [GO:0051287]; NADP binding [GO:0050661]	cytosol [GO:0005829]
H3G695	H3G695	H3G695_PHYRM	Glyceraldehyde-3-phosphate dehydrogenase (EC 1.2.1.12)	Phytophthora ramorum (Sudden oak death agent)	glucose metabolic process [GO:0006006]; glycolytic process [GO:0006096]	glyceraldehyde-3-phosphate dehydrogenase (NAD+) (phosphorylating) activity [GO:0004365]; NAD binding [GO:0051287]; NADP binding [GO:0050661]	cytosol [GO:0005829]
A0A0W8D400	A0A0W8D400	A0A0W8D400_PHYNI	Glyceraldehyde-3-phosphate dehydrogenase	Phytophthora nicotianae (Potato buckeye rot agent) (Phytophthora parasitica)	glycolytic process [GO:0006096]	glyceraldehyde-3-phosphate dehydrogenase (NAD+) (phosphorylating) activity [GO:0004365]; NAD binding [GO:0051287]	cytosol [GO:0005829]
A0A0W8D414	A0A0W8D414	A0A0W8D414_PHYNI	glyceraldehyde-3-phosphate dehydrogenase (phosphorylating) (EC 1.2.1.12)	Phytophthora nicotianae (Potato buckeye rot agent) (Phytophthora parasitica)	glycolytic process [GO:0006096]	glyceraldehyde-3-phosphate dehydrogenase (NAD+) (phosphorylating) activity [GO:0004365]; NAD binding [GO:0051287]	cytosol [GO:0005829]
H3GTJ4	H3GTJ4	H3GTJ4_PHYRM	Cyclopropane-fatty-acyl-phospholipid synthase	Phytophthora ramorum (Sudden oak death agent)	lipid biosynthetic process [GO:0008610]; methylation [GO:0032259]	cyclopropane-fatty-acyl-phospholipid synthase activity [GO:0008825]
A0A8S9TKF4	A0A8S9TKF4	A0A8S9TKF4_PHYIN	Mycolic acid cyclopropane synthetase domain-containing protein	Phytophthora infestans (Potato late blight agent) (Botrytis infestans)	lipid biosynthetic process [GO:0008610]; methylation [GO:0032259]	methyltransferase activity [GO:0008168]
D0MVX8	D0MVX8	D0MVX8_PHYIT	Cyclopropane-fatty-acyl-phospholipid synthase	Phytophthora infestans (strain T30-4) (Potato late blight agent)	lipid biosynthetic process [GO:0008610]; methylation [GO:0032259]	methyltransferase activity [GO:0008168]
A0A833SEY3	A0A833SEY3	A0A833SEY3_PHYIN	Mycolic acid cyclopropane synthetase	Phytophthora infestans (Potato late blight agent) (Botrytis infestans)	lipid metabolic process [GO:0006629]; methylation [GO:0032259]	methyltransferase activity [GO:0008168]
V9E6L2	V9E6L2	V9E6L2_PHYNI	Cyclopropane-fatty-acyl-phospholipid synthase	Phytophthora nicotianae P1569	lipid biosynthetic process [GO:0008610]; methylation [GO:0032259]	methyltransferase activity [GO:0008168]
W2MEY2	W2MEY2	W2MEY2_PHYNI	Cyclopropane-fatty-acyl-phospholipid synthase	Phytophthora nicotianae (Potato buckeye rot agent) (Phytophthora parasitica)	lipid biosynthetic process [GO:0008610]; methylation [GO:0032259]	methyltransferase activity [GO:0008168]
W2XBS6	W2XBS6	W2XBS6_PHYNI	Translation elongation factor aEF-2	Phytophthora nicotianae CJ01A1		GTP binding [GO:0005525]; GTPase activity [GO:0003924]; ribosome binding [GO:0043022]; translation elongation factor activity [GO:0003746]	cytosol [GO:0005829]; ribonucleoprotein complex [GO:1990904]
W2RCV6	W2RCV6	W2RCV6_PHYN3	Translation elongation factor aEF-2	Phytophthora nicotianae (strain INRA-310) (Phytophthora parasitica)		GTP binding [GO:0005525]; GTPase activity [GO:0003924]; ribosome binding [GO:0043022]; translation elongation factor activity [GO:0003746]	cytosol [GO:0005829]; ribonucleoprotein complex [GO:1990904]
A0A081AIR4	A0A081AIR4	A0A081AIR4_PHYNI	Translation elongation factor aEF-2	Phytophthora nicotianae P1976		GTP binding [GO:0005525]; GTPase activity [GO:0003924]; ribosome binding [GO:0043022]; translation elongation factor activity [GO:0003746]	cytosol [GO:0005829]; ribonucleoprotein complex [GO:1990904]
A0A9W7CSR6	A0A9W7CSR6	A0A9W7CSR6_9STRA	Unnamed protein product	Phytophthora fragariaefolia		GTP binding [GO:0005525]; GTPase activity [GO:0003924]; ribosome binding [GO:0043022]; translation elongation factor activity [GO:0003746]	cytosol [GO:0005829]; ribonucleoprotein complex [GO:1990904]
W2ZLA9	W2ZLA9	W2ZLA9_PHYNI	Translation elongation factor aEF-2	Phytophthora nicotianae P10297		GTP binding [GO:0005525]; GTPase activity [GO:0003924]; ribosome binding [GO:0043022]; translation elongation factor activity [GO:0003746]	cytosol [GO:0005829]; ribonucleoprotein complex [GO:1990904]
V9FF09	V9FF09	V9FF09_PHYNI	Translation elongation factor aEF-2	Phytophthora nicotianae P1569		GTP binding [GO:0005525]; GTPase activity [GO:0003924]; ribosome binding [GO:0043022]; translation elongation factor activity [GO:0003746]	cytosol [GO:0005829]; ribonucleoprotein complex [GO:1990904]
W2JA82	W2JA82	W2JA82_PHYNI	Translation elongation factor aEF-2	Phytophthora nicotianae (Potato buckeye rot agent) (Phytophthora parasitica)		GTP binding [GO:0005525]; GTPase activity [GO:0003924]; ribosome binding [GO:0043022]; translation elongation factor activity [GO:0003746]	cytosol [GO:0005829]; ribonucleoprotein complex [GO:1990904]
A0A0W8C9P6	A0A0W8C9P6	A0A0W8C9P6_PHYNI	Elongation factor 2	Phytophthora nicotianae (Potato buckeye rot agent) (Phytophthora parasitica)		GTP binding [GO:0005525]; GTPase activity [GO:0003924]; ribosome binding [GO:0043022]; translation elongation factor activity [GO:0003746]	cytosol [GO:0005829]; ribonucleoprotein complex [GO:1990904]
A0A9W6WHI0	A0A9W6WHI0	A0A9W6WHI0_9STRA	Unnamed protein product	Phytophthora lilii		GTP binding [GO:0005525]; GTPase activity [GO:0003924]; ribosome binding [GO:0043022]; translation elongation factor activity [GO:0003746]	cytosol [GO:0005829]; ribonucleoprotein complex [GO:1990904]
A0A0W8D3H2	A0A0W8D3H2	A0A0W8D3H2_PHYNI	Tr-type G domain-containing protein	Phytophthora nicotianae (Potato buckeye rot agent) (Phytophthora parasitica)		GTP binding [GO:0005525]; GTPase activity [GO:0003924]; ribosome binding [GO:0043022]; translation elongation factor activity [GO:0003746]	cytosol [GO:0005829]; ribonucleoprotein complex [GO:1990904]
A0A329RX05	A0A329RX05	A0A329RX05_9STRA	Elongation factor 2	Phytophthora cactorum		GTP binding [GO:0005525]; GTPase activity [GO:0003924]; ribosome binding [GO:0043022]; translation elongation factor activity [GO:0003746]	cytosol [GO:0005829]; ribonucleoprotein complex [GO:1990904]
A0A6A3FFB0	A0A6A3FFB0	A0A6A3FFB0_9STRA	Elongation factor 2	Phytophthora fragariae		GTP binding [GO:0005525]; GTPase activity [GO:0003924]; ribosome binding [GO:0043022]; translation elongation factor activity [GO:0003746]	cytosol [GO:0005829]; ribonucleoprotein complex [GO:1990904]
A0A6A3NS48	A0A6A3NS48	A0A6A3NS48_9STRA	Elongation factor 2	Phytophthora rubi		GTP binding [GO:0005525]; GTPase activity [GO:0003924]; ribosome binding [GO:0043022]; translation elongation factor activity [GO:0003746]	cytosol [GO:0005829]; ribonucleoprotein complex [GO:1990904]
A0A8S9USS1	A0A8S9USS1	A0A8S9USS1_PHYIN	Elongation factor G C-terminus	Phytophthora infestans (Potato late blight agent) (Botrytis infestans)		GTP binding [GO:0005525]; GTPase activity [GO:0003924]; ribosome binding [GO:0043022]; translation elongation factor activity [GO:0003746]	cytosol [GO:0005829]; ribonucleoprotein complex [GO:1990904]
A0A8J5J6Z8	A0A8J5J6Z8	A0A8J5J6Z8_9STRA	Tr-type G domain-containing protein	Phytophthora aleatoria		GTP binding [GO:0005525]; GTPase activity [GO:0003924]; ribosome binding [GO:0043022]; translation elongation factor activity [GO:0003746]	cytosol [GO:0005829]; ribonucleoprotein complex [GO:1990904]
A0A833WQ66	A0A833WQ66	A0A833WQ66_PHYIN	Elongation factor G	Phytophthora infestans (Potato late blight agent) (Botrytis infestans)		GTP binding [GO:0005525]; GTPase activity [GO:0003924]; ribosome binding [GO:0043022]; translation elongation factor activity [GO:0003746]	cytosol [GO:0005829]; ribonucleoprotein complex [GO:1990904]
D0NFT2	D0NFT2	D0NFT2_PHYIT	Elongation factor 2	Phytophthora infestans (strain T30-4) (Potato late blight agent)		GTP binding [GO:0005525]; GTPase activity [GO:0003924]; ribosome binding [GO:0043022]; translation elongation factor activity [GO:0003746]	cytosol [GO:0005829]; ribonucleoprotein complex [GO:1990904]
A0A225X1I8	A0A225X1I8	A0A225X1I8_9STRA	Translation elongation factor aEF-2	Phytophthora megakarya		GTP binding [GO:0005525]; GTPase activity [GO:0003924]; ribosome binding [GO:0043022]; translation elongation factor activity [GO:0003746]	cytosol [GO:0005829]; ribonucleoprotein complex [GO:1990904]
A0A8T1VWH6	A0A8T1VWH6	A0A8T1VWH6_9STRA	Tr-type G domain-containing protein	Phytophthora pseudosyringae		GTP binding [GO:0005525]; GTPase activity [GO:0003924]; ribosome binding [GO:0043022]; translation elongation factor activity [GO:0003746]	cytosol [GO:0005829]; ribonucleoprotein complex [GO:1990904]
H3G8I7	H3G8I7	H3G8I7_PHYRM	Tr-type G domain-containing protein	Phytophthora ramorum (Sudden oak death agent)	translational elongation [GO:0006414]	GTP binding [GO:0005525]; GTPase activity [GO:0003924]; ribosome binding [GO:0043022]; translation elongation factor activity [GO:0003746]	cytosol [GO:0005829]; ribonucleoprotein complex [GO:1990904]
A0A3F2RDZ9	A0A3F2RDZ9	A0A3F2RDZ9_9STRA	Tr-type G domain-containing protein	Phytophthora kernoviae		GTP binding [GO:0005525]; GTPase activity [GO:0003924]; ribosome binding [GO:0043022]; translation elongation factor activity [GO:0003746]	cytosol [GO:0005829]; ribonucleoprotein complex [GO:1990904]
A0A3R7ML79	A0A3R7ML79	A0A3R7ML79_9STRA	Tr-type G domain-containing protein	Phytophthora kernoviae		GTP binding [GO:0005525]; GTPase activity [GO:0003924]; ribosome binding [GO:0043022]; translation elongation factor activity [GO:0003746]	cytosol [GO:0005829]; ribonucleoprotein complex [GO:1990904]
A0A8J4W4N0	A0A8J4W4N0	A0A8J4W4N0_9STRA	Tr-type G domain-containing protein	Phytophthora kernoviae 00238/432		GTP binding [GO:0005525]; GTPase activity [GO:0003924]; ribosome binding [GO:0043022]; translation elongation factor activity [GO:0003746]	cytosol [GO:0005829]; ribonucleoprotein complex [GO:1990904]
A0A8T1WZL3	A0A8T1WZL3	A0A8T1WZL3_9STRA	Tr-type G domain-containing protein	Phytophthora boehmeriae		GTP binding [GO:0005525]; GTPase activity [GO:0003924]; ribosome binding [GO:0043022]; translation elongation factor activity [GO:0003746]	cytosol [GO:0005829]; ribonucleoprotein complex [GO:1990904]
A0A6A4EJ59	A0A6A4EJ59	A0A6A4EJ59_9STRA	Phosphoacetylglucosamine mutase (PAGM) (EC 5.4.2.3) (Acetylglucosamine phosphomutase) (N-acetylglucosamine-phosphate mutase)	Phytophthora rubi	carbohydrate metabolic process [GO:0005975]; UDP-N-acetylglucosamine biosynthetic process [GO:0006048]	metal ion binding [GO:0046872]; phosphoacetylglucosamine mutase activity [GO:0004610]
A0A6G0REL2	A0A6G0REL2	A0A6G0REL2_9STRA	Phosphoacetylglucosamine mutase (PAGM) (EC 5.4.2.3) (Acetylglucosamine phosphomutase) (N-acetylglucosamine-phosphate mutase)	Phytophthora fragariae	carbohydrate metabolic process [GO:0005975]; UDP-N-acetylglucosamine biosynthetic process [GO:0006048]	metal ion binding [GO:0046872]; phosphoacetylglucosamine mutase activity [GO:0004610]
A0A6A3YY46	A0A6A3YY46	A0A6A3YY46_9STRA	Phosphoacetylglucosamine mutase (PAGM) (EC 5.4.2.3) (Acetylglucosamine phosphomutase) (N-acetylglucosamine-phosphate mutase)	Phytophthora fragariae	carbohydrate metabolic process [GO:0005975]; UDP-N-acetylglucosamine biosynthetic process [GO:0006048]	metal ion binding [GO:0046872]; phosphoacetylglucosamine mutase activity [GO:0004610]
A0A6A3TTT0	A0A6A3TTT0	A0A6A3TTT0_9STRA	Phosphoacetylglucosamine mutase (PAGM) (EC 5.4.2.3) (Acetylglucosamine phosphomutase) (N-acetylglucosamine-phosphate mutase)	Phytophthora fragariae	carbohydrate metabolic process [GO:0005975]; UDP-N-acetylglucosamine biosynthetic process [GO:0006048]	metal ion binding [GO:0046872]; phosphoacetylglucosamine mutase activity [GO:0004610]
A0A6A3KPQ5	A0A6A3KPQ5	A0A6A3KPQ5_9STRA	Phosphoacetylglucosamine mutase (PAGM) (EC 5.4.2.3) (Acetylglucosamine phosphomutase) (N-acetylglucosamine-phosphate mutase)	Phytophthora rubi	carbohydrate metabolic process [GO:0005975]; UDP-N-acetylglucosamine biosynthetic process [GO:0006048]	metal ion binding [GO:0046872]; phosphoacetylglucosamine mutase activity [GO:0004610]
A0A8J5IQM4	A0A8J5IQM4	A0A8J5IQM4_9STRA	phosphoacetylglucosamine mutase (EC 5.4.2.3) (Acetylglucosamine phosphomutase) (N-acetylglucosamine-phosphate mutase)	Phytophthora aleatoria	carbohydrate metabolic process [GO:0005975]; UDP-N-acetylglucosamine biosynthetic process [GO:0006048]	phosphoacetylglucosamine mutase activity [GO:0004610]
G4YWB0	G4YWB0	G4YWB0_PHYSP	Phosphoacetylglucosamine mutase (PAGM) (EC 5.4.2.3) (Acetylglucosamine phosphomutase) (N-acetylglucosamine-phosphate mutase)	Phytophthora sojae (strain P6497) (Soybean stem and root rot agent) (Phytophthora megasperma f. sp. glycines)	carbohydrate metabolic process [GO:0005975]; UDP-N-acetylglucosamine biosynthetic process [GO:0006048]	metal ion binding [GO:0046872]; phosphoacetylglucosamine mutase activity [GO:0004610]
A0A329S1B6	A0A329S1B6	A0A329S1B6_9STRA	Phosphoacetylglucosamine mutase (PAGM) (EC 5.4.2.3) (Acetylglucosamine phosphomutase) (N-acetylglucosamine-phosphate mutase)	Phytophthora cactorum	carbohydrate metabolic process [GO:0005975]; UDP-N-acetylglucosamine biosynthetic process [GO:0006048]	metal ion binding [GO:0046872]; phosphoacetylglucosamine mutase activity [GO:0004610]
A0A8T1V5L6	A0A8T1V5L6	A0A8T1V5L6_9STRA	phosphoglycerate kinase (EC 2.7.2.3)	Phytophthora pseudosyringae	gluconeogenesis [GO:0006094]; glycolytic process [GO:0006096]	ADP binding [GO:0043531]; ATP binding [GO:0005524]; phosphoglycerate kinase activity [GO:0004618]	cytosol [GO:0005829]
G5A5F1	G5A5F1	G5A5F1_PHYSP	Phosphoglycerate kinase (EC 2.7.2.3)	Phytophthora sojae (strain P6497) (Soybean stem and root rot agent) (Phytophthora megasperma f. sp. glycines)	gluconeogenesis [GO:0006094]; glycolytic process [GO:0006096]	ADP binding [GO:0043531]; ATP binding [GO:0005524]; phosphoglycerate kinase activity [GO:0004618]	cytosol [GO:0005829]
A0A9W7CLA9	A0A9W7CLA9	A0A9W7CLA9_9STRA	Phosphoglycerate kinase (EC 2.7.2.3)	Phytophthora fragariaefolia	gluconeogenesis [GO:0006094]; glycolytic process [GO:0006096]	ADP binding [GO:0043531]; ATP binding [GO:0005524]; phosphoglycerate kinase activity [GO:0004618]	cytosol [GO:0005829]
A0A6A3JDP7	A0A6A3JDP7	A0A6A3JDP7_9STRA	Phosphoglycerate kinase (EC 2.7.2.3)	Phytophthora rubi	gluconeogenesis [GO:0006094]; glycolytic process [GO:0006096]	ADP binding [GO:0043531]; ATP binding [GO:0005524]; phosphoglycerate kinase activity [GO:0004618]	cytosol [GO:0005829]
A0A9W6WQN1	A0A9W6WQN1	A0A9W6WQN1_9STRA	Phosphoglycerate kinase (EC 2.7.2.3)	Phytophthora lilii	gluconeogenesis [GO:0006094]; glycolytic process [GO:0006096]	ADP binding [GO:0043531]; ATP binding [GO:0005524]; phosphoglycerate kinase activity [GO:0004618]	cytosol [GO:0005829]
A0A6A3RHS9	A0A6A3RHS9	A0A6A3RHS9_9STRA	Phosphoglycerate kinase (EC 2.7.2.3)	Phytophthora fragariae	gluconeogenesis [GO:0006094]; glycolytic process [GO:0006096]	ADP binding [GO:0043531]; ATP binding [GO:0005524]; phosphoglycerate kinase activity [GO:0004618]	cytosol [GO:0005829]
A0A6A3TLE8	A0A6A3TLE8	A0A6A3TLE8_9STRA	aspartyl aminopeptidase (EC 3.4.11.21)	Phytophthora fragariae	proteolysis [GO:0006508]	aminopeptidase activity [GO:0004177]; metallopeptidase activity [GO:0008237]; zinc ion binding [GO:0008270]	cytoplasm [GO:0005737]
A0A6A3PAP6	A0A6A3PAP6	A0A6A3PAP6_9STRA	aspartyl aminopeptidase (EC 3.4.11.21)	Phytophthora rubi	proteolysis [GO:0006508]	aminopeptidase activity [GO:0004177]; metallopeptidase activity [GO:0008237]; zinc ion binding [GO:0008270]	cytoplasm [GO:0005737]
A0A833VZP4	A0A833VZP4	A0A833VZP4_PHYIN	AAA domain-containing protein (ATPase family associated domain-containing protein)	Phytophthora infestans (Potato late blight agent) (Botrytis infestans)	mitochondrion organization [GO:0007005]	ATP binding [GO:0005524]; ATP hydrolysis activity [GO:0016887]; zinc ion binding [GO:0008270]	mitochondrion [GO:0005739]
D0NJ32	D0NJ32	D0NJ32_PHYIT	ATPase family AAA domain-containing protein 3A	Phytophthora infestans (strain T30-4) (Potato late blight agent)	mitochondrion organization [GO:0007005]	ATP binding [GO:0005524]; ATP hydrolysis activity [GO:0016887]; zinc ion binding [GO:0008270]	mitochondrion [GO:0005739]
G4YT66	G4YT66	G4YT66_PHYSP	AAA+ ATPase domain-containing protein	Phytophthora sojae (strain P6497) (Soybean stem and root rot agent) (Phytophthora megasperma f. sp. glycines)	mitochondrion organization [GO:0007005]	ATP binding [GO:0005524]; ATP hydrolysis activity [GO:0016887]; zinc ion binding [GO:0008270]	mitochondrion [GO:0005739]
A0A3F2RQB7	A0A3F2RQB7	A0A3F2RQB7_9STRA	AAA+ ATPase domain-containing protein	Phytophthora kernoviae	mitochondrion organization [GO:0007005]	ATP binding [GO:0005524]; ATP hydrolysis activity [GO:0016887]; zinc ion binding [GO:0008270]	mitochondrion [GO:0005739]
A0A9W6YJL4	A0A9W6YJL4	A0A9W6YJL4_9STRA	Unnamed protein product	Phytophthora lilii	mitochondrion organization [GO:0007005]	ATP binding [GO:0005524]; ATP hydrolysis activity [GO:0016887]; zinc ion binding [GO:0008270]	mitochondrion [GO:0005739]
A0A2P4YF17	A0A2P4YF17	A0A2P4YF17_9STRA	AAA+ ATPase domain-containing protein	Phytophthora palmivora	mitochondrion organization [GO:0007005]	ATP binding [GO:0005524]; ATP hydrolysis activity [GO:0016887]; zinc ion binding [GO:0008270]	mitochondrion [GO:0005739]
A0A9W6UEJ5	A0A9W6UEJ5	A0A9W6UEJ5_9STRA	Unnamed protein product	Phytophthora fragariaefolia	mitochondrion organization [GO:0007005]	ATP binding [GO:0005524]; ATP hydrolysis activity [GO:0016887]; zinc ion binding [GO:0008270]	mitochondrion [GO:0005739]
V9EBG6	V9EBG6	V9EBG6_PHYNI	AAA+ ATPase domain-containing protein	Phytophthora nicotianae P1569	mitochondrion organization [GO:0007005]	ATP binding [GO:0005524]; ATP hydrolysis activity [GO:0016887]; zinc ion binding [GO:0008270]	mitochondrion [GO:0005739]
W2MJP0	W2MJP0	W2MJP0_PHYNI	ATPase family AAA domain-containing protein 3-A (Integrator complex subunit 8)	Phytophthora nicotianae (Potato buckeye rot agent) (Phytophthora parasitica)	mitochondrion organization [GO:0007005]	ATP binding [GO:0005524]; ATP hydrolysis activity [GO:0016887]; zinc ion binding [GO:0008270]	mitochondrion [GO:0005739]
A0A8T1WP27	A0A8T1WP27	A0A8T1WP27_9STRA	AAA+ ATPase domain-containing protein	Phytophthora boehmeriae	mitochondrion organization [GO:0007005]	ATP binding [GO:0005524]; ATP hydrolysis activity [GO:0016887]; zinc ion binding [GO:0008270]	mitochondrion [GO:0005739]
W2YH62	W2YH62	W2YH62_PHYNI	AAA+ ATPase domain-containing protein	Phytophthora nicotianae P10297	mitochondrion organization [GO:0007005]	ATP binding [GO:0005524]; ATP hydrolysis activity [GO:0016887]; zinc ion binding [GO:0008270]	mitochondrion [GO:0005739]
W2QYD3	W2QYD3	W2QYD3_PHYN3	AAA+ ATPase domain-containing protein	Phytophthora nicotianae (strain INRA-310) (Phytophthora parasitica)	mitochondrion organization [GO:0007005]	ATP binding [GO:0005524]; ATP hydrolysis activity [GO:0016887]; zinc ion binding [GO:0008270]	mitochondrion [GO:0005739]
W2W8B4	W2W8B4	W2W8B4_PHYNI	AAA+ ATPase domain-containing protein	Phytophthora nicotianae CJ01A1	mitochondrion organization [GO:0007005]	ATP binding [GO:0005524]; ATP hydrolysis activity [GO:0016887]; zinc ion binding [GO:0008270]	mitochondrion [GO:0005739]
A0A0W8DJ00	W2MJP0	W2MJP0_PHYNI	ATPase family AAA domain-containing protein 3-A (Integrator complex subunit 8)	Phytophthora nicotianae (Potato buckeye rot agent) (Phytophthora parasitica)	mitochondrion organization [GO:0007005]	ATP binding [GO:0005524]; ATP hydrolysis activity [GO:0016887]; zinc ion binding [GO:0008270]	mitochondrion [GO:0005739]
A0A080ZES9	A0A080ZES9	A0A080ZES9_PHYNI	AAA+ ATPase domain-containing protein	Phytophthora nicotianae P1976	mitochondrion organization [GO:0007005]	ATP binding [GO:0005524]; ATP hydrolysis activity [GO:0016887]; zinc ion binding [GO:0008270]	mitochondrion [GO:0005739]
A0A6A3NVQ5	A0A6A3NVQ5	A0A6A3NVQ5_9STRA	ATPase family AAA domain-containing protein 3	Phytophthora rubi	mitochondrion organization [GO:0007005]	ATP binding [GO:0005524]; ATP hydrolysis activity [GO:0016887]; zinc ion binding [GO:0008270]	mitochondrion [GO:0005739]
A0A225VZ33	A0A225VZ33	A0A225VZ33_9STRA	ATPase	Phytophthora megakarya	mitochondrion organization [GO:0007005]	ATP binding [GO:0005524]; ATP hydrolysis activity [GO:0016887]; zinc ion binding [GO:0008270]	mitochondrion [GO:0005739]
A0A8J4SBX6	A0A8J4SBX6	A0A8J4SBX6_9STRA	AAA+ ATPase domain-containing protein	Phytophthora kernoviae 00238/432	mitochondrion organization [GO:0007005]	ATP binding [GO:0005524]; ATP hydrolysis activity [GO:0016887]; zinc ion binding [GO:0008270]	mitochondrion [GO:0005739]
A0A6G0PGT8	A0A6G0PGT8	A0A6G0PGT8_9STRA	ATPase family AAA domain-containing protein	Phytophthora fragariae	mitochondrion organization [GO:0007005]	ATP binding [GO:0005524]; ATP hydrolysis activity [GO:0016887]; zinc ion binding [GO:0008270]	mitochondrion [GO:0005739]
A0A6A3UEV2	A0A6A3UEV2	A0A6A3UEV2_9STRA	ATPase family AAA domain-containing protein 3	Phytophthora fragariae	mitochondrion organization [GO:0007005]	ATP binding [GO:0005524]; ATP hydrolysis activity [GO:0016887]; zinc ion binding [GO:0008270]	mitochondrion [GO:0005739]
A0A6A3LNG3	A0A6A3LNG3	A0A6A3LNG3_9STRA	ATPase family AAA domain-containing protein 3	Phytophthora fragariae	mitochondrion organization [GO:0007005]	ATP binding [GO:0005524]; ATP hydrolysis activity [GO:0016887]; zinc ion binding [GO:0008270]	mitochondrion [GO:0005739]
A0A3R7GVL2	A0A3R7GVL2	A0A3R7GVL2_9STRA	AAA+ ATPase domain-containing protein	Phytophthora kernoviae	mitochondrion organization [GO:0007005]	ATP binding [GO:0005524]; ATP hydrolysis activity [GO:0016887]; zinc ion binding [GO:0008270]	mitochondrion [GO:0005739]
A0A8T1W4I7	A0A8T1W4I7	A0A8T1W4I7_9STRA	AAA+ ATPase domain-containing protein	Phytophthora pseudosyringae	mitochondrion organization [GO:0007005]	ATP binding [GO:0005524]; ATP hydrolysis activity [GO:0016887]; zinc ion binding [GO:0008270]	mitochondrion [GO:0005739]
H3G8K2	H3G8K2	H3G8K2_PHYRM	AAA+ ATPase domain-containing protein	Phytophthora ramorum (Sudden oak death agent)	mitochondrion organization [GO:0007005]	ATP binding [GO:0005524]; ATP hydrolysis activity [GO:0016887]	mitochondrion [GO:0005739]
A0A8J5IXN2	A0A8J5IXN2	A0A8J5IXN2_9STRA	AAA+ ATPase domain-containing protein	Phytophthora aleatoria	mitochondrion organization [GO:0007005]	ATP binding [GO:0005524]; ATP hydrolysis activity [GO:0016887]; zinc ion binding [GO:0008270]	mitochondrion [GO:0005739]
A0A329RZQ7	A0A329RZQ7	A0A329RZQ7_9STRA	ATPase family AAA domain-containing protein	Phytophthora cactorum	mitochondrion organization [GO:0007005]	ATP binding [GO:0005524]; ATP hydrolysis activity [GO:0016887]; zinc ion binding [GO:0008270]	mitochondrion [GO:0005739]
G4ZXQ0	G4ZXQ0	G4ZXQ0_PHYSP	Uncharacterized protein	Phytophthora sojae (strain P6497) (Soybean stem and root rot agent) (Phytophthora megasperma f. sp. glycines)
G4ZE95	G4ZE95	G4ZE95_PHYSP	FAD-binding domain-containing protein	Phytophthora sojae (strain P6497) (Soybean stem and root rot agent) (Phytophthora megasperma f. sp. glycines)
H3GW46	H3GW46	H3GW46_PHYRM	FAD-binding domain-containing protein	Phytophthora ramorum (Sudden oak death agent)
A0A329T1V6	A0A329T1V6	A0A329T1V6_9STRA	FAD-binding domain-containing protein	Phytophthora cactorum
W2HAH2	W2HAH2	W2HAH2_PHYNI	FAD-binding domain-containing protein	Phytophthora nicotianae (Potato buckeye rot agent) (Phytophthora parasitica)
W2LNG1	W2LNG1	W2LNG1_PHYNI	FAD-binding domain-containing protein	Phytophthora nicotianae (Potato buckeye rot agent) (Phytophthora parasitica)
V9FJL2	V9FJL2	V9FJL2_PHYNI	FAD-binding domain-containing protein	Phytophthora nicotianae P1569
W2QIL9	W2QIL9	W2QIL9_PHYN3	FAD-binding domain-containing protein	Phytophthora nicotianae (strain INRA-310) (Phytophthora parasitica)
A0A8J5M905	A0A8J5M905	A0A8J5M905_9STRA	FAD-binding domain-containing protein	Phytophthora aleatoria
W2NRL7	A0A0W8DJ24	A0A0W8DJ24_PHYNI	MICAL protein (Maleylacetoacetate isomerase)	Phytophthora nicotianae (Potato buckeye rot agent) (Phytophthora parasitica)		isomerase activity [GO:0016853]
A0A081ANE3	A0A081ANE3	A0A081ANE3_PHYNI	FAD-binding domain-containing protein	Phytophthora nicotianae P1976
A0A0W8DJ24	A0A0W8DJ24	A0A0W8DJ24_PHYNI	MICAL protein (Maleylacetoacetate isomerase)	Phytophthora nicotianae (Potato buckeye rot agent) (Phytophthora parasitica)		isomerase activity [GO:0016853]
W2XG14	W2XG14	W2XG14_PHYNI	FAD-binding domain-containing protein	Phytophthora nicotianae CJ01A1
W2ZQU3	W2ZQU3	W2ZQU3_PHYNI	FAD-binding domain-containing protein	Phytophthora nicotianae P10297
A0A6G0S878	A0A6G0S878	A0A6G0S878_9STRA	FAD-binding domain-containing protein	Phytophthora fragariae
D0NML7	D0NML7	D0NML7_PHYIT	MICAL-like protein	Phytophthora infestans (strain T30-4) (Potato late blight agent)
A0A225VUV4	A0A225VUV4	A0A225VUV4_9STRA	MICAL (Molecule Interacting with CasL)-like protein	Phytophthora megakarya
A0A6A3FEM2	A0A6A3FEM2	A0A6A3FEM2_9STRA	FAD-binding domain-containing protein	Phytophthora fragariae
A0A833WCZ6	A0A833WCZ6	A0A833WCZ6_PHYIN	FAD-binding domain-containing protein	Phytophthora infestans (Potato late blight agent) (Botrytis infestans)
A0A6A3MHK1	A0A6A3MHK1	A0A6A3MHK1_9STRA	FAD-binding domain-containing protein	Phytophthora rubi
A0A9W6WUJ1	A0A9W6WUJ1	A0A9W6WUJ1_9STRA	Unnamed protein product	Phytophthora lilii
A0A6A3LQG1	A0A6A3LQG1	A0A6A3LQG1_9STRA	FAD-binding domain-containing protein	Phytophthora fragariae
A0A6A4FIE4	A0A6A4FIE4	A0A6A4FIE4_9STRA	FAD-binding domain-containing protein	Phytophthora rubi
A0A2P4YUN4	A0A2P4YUN4	A0A2P4YUN4_9STRA	MICAL-like protein	Phytophthora palmivora
A0A8T1WVA3	A0A8T1WVA3	A0A8T1WVA3_9STRA	FAD-binding domain-containing protein	Phytophthora boehmeriae
A0A225VAR9	A0A225VAR9	A0A225VAR9_9STRA	inorganic diphosphatase (EC 3.6.1.1)	Phytophthora megakarya	phosphate-containing compound metabolic process [GO:0006796]	calcium ion binding [GO:0005509]; inorganic diphosphate phosphatase activity [GO:0004427]; magnesium ion binding [GO:0000287]	cytoplasm [GO:0005737]
G4YZL1	G4YZL1	G4YZL1_PHYSP	inorganic diphosphatase (EC 3.6.1.1)	Phytophthora sojae (strain P6497) (Soybean stem and root rot agent) (Phytophthora megasperma f. sp. glycines)	phosphate-containing compound metabolic process [GO:0006796]	calcium ion binding [GO:0005509]; inorganic diphosphate phosphatase activity [GO:0004427]; magnesium ion binding [GO:0000287]	cytoplasm [GO:0005737]
A0A9W6XM42	A0A9W6XM42	A0A9W6XM42_9STRA	inorganic diphosphatase (EC 3.6.1.1)	Phytophthora fragariaefolia	phosphate-containing compound metabolic process [GO:0006796]	calcium ion binding [GO:0005509]; inorganic diphosphate phosphatase activity [GO:0004427]; magnesium ion binding [GO:0000287]	cytoplasm [GO:0005737]
V9FYE4	V9FYE4	V9FYE4_PHYNI	inorganic diphosphatase (EC 3.6.1.1)	Phytophthora nicotianae P1569	phosphate-containing compound metabolic process [GO:0006796]	calcium ion binding [GO:0005509]; inorganic diphosphate phosphatase activity [GO:0004427]; magnesium ion binding [GO:0000287]	cytoplasm [GO:0005737]
W2HIV5	W2HIV5	W2HIV5_PHYNI	inorganic diphosphatase (EC 3.6.1.1)	Phytophthora nicotianae (Potato buckeye rot agent) (Phytophthora parasitica)	phosphate-containing compound metabolic process [GO:0006796]	calcium ion binding [GO:0005509]; inorganic diphosphate phosphatase activity [GO:0004427]; magnesium ion binding [GO:0000287]	cytoplasm [GO:0005737]
W2XRX4	W2XRX4	W2XRX4_PHYNI	inorganic diphosphatase (EC 3.6.1.1)	Phytophthora nicotianae CJ01A1	phosphate-containing compound metabolic process [GO:0006796]	calcium ion binding [GO:0005509]; inorganic diphosphate phosphatase activity [GO:0004427]; magnesium ion binding [GO:0000287]	cytoplasm [GO:0005737]
W2QRS6	W2QRS6	W2QRS6_PHYN3	inorganic diphosphatase (EC 3.6.1.1)	Phytophthora nicotianae (strain INRA-310) (Phytophthora parasitica)	phosphate-containing compound metabolic process [GO:0006796]	calcium ion binding [GO:0005509]; inorganic diphosphate phosphatase activity [GO:0004427]; magnesium ion binding [GO:0000287]	cytoplasm [GO:0005737]
W3A406	W3A406	W3A406_PHYNI	inorganic diphosphatase (EC 3.6.1.1)	Phytophthora nicotianae P10297	phosphate-containing compound metabolic process [GO:0006796]	calcium ion binding [GO:0005509]; inorganic diphosphate phosphatase activity [GO:0004427]; magnesium ion binding [GO:0000287]	cytoplasm [GO:0005737]
D0NT24	D0NT24	D0NT24_PHYIT	inorganic diphosphatase (EC 3.6.1.1)	Phytophthora infestans (strain T30-4) (Potato late blight agent)	phosphate-containing compound metabolic process [GO:0006796]	calcium ion binding [GO:0005509]; inorganic diphosphate phosphatase activity [GO:0004427]; magnesium ion binding [GO:0000287]	cytoplasm [GO:0005737]
A0A8T1VLL5	A0A8T1VLL5	A0A8T1VLL5_9STRA	Inorganic pyrophosphatase	Phytophthora pseudosyringae	phosphate-containing compound metabolic process [GO:0006796]	calcium ion binding [GO:0005509]; inorganic diphosphate phosphatase activity [GO:0004427]; magnesium ion binding [GO:0000287]	cytoplasm [GO:0005737]
A0A6G0SDQ0	A0A6G0SDQ0	A0A6G0SDQ0_9STRA	inorganic diphosphatase (EC 3.6.1.1)	Phytophthora fragariae	phosphate-containing compound metabolic process [GO:0006796]	calcium ion binding [GO:0005509]; inorganic diphosphate phosphatase activity [GO:0004427]; magnesium ion binding [GO:0000287]	cytoplasm [GO:0005737]
H3GYT2	H3GYT2	H3GYT2_PHYRM	inorganic diphosphatase (EC 3.6.1.1)	Phytophthora ramorum (Sudden oak death agent)	phosphate-containing compound metabolic process [GO:0006796]	calcium ion binding [GO:0005509]; inorganic diphosphate phosphatase activity [GO:0004427]; magnesium ion binding [GO:0000287]	cytoplasm [GO:0005737]
A0A8J5IL19	A0A8J5IL19	A0A8J5IL19_9STRA	Inorganic diphosphatase	Phytophthora aleatoria	phosphate-containing compound metabolic process [GO:0006796]	calcium ion binding [GO:0005509]; inorganic diphosphate phosphatase activity [GO:0004427]; magnesium ion binding [GO:0000287]	cytoplasm [GO:0005737]
A0A833TB64	A0A833TB64	A0A833TB64_PHYIN	inorganic diphosphatase (EC 3.6.1.1)	Phytophthora infestans (Potato late blight agent) (Botrytis infestans)	phosphate-containing compound metabolic process [GO:0006796]	calcium ion binding [GO:0005509]; inorganic diphosphate phosphatase activity [GO:0004427]; magnesium ion binding [GO:0000287]	cytoplasm [GO:0005737]
A0A6A4ELE9	A0A6A4ELE9	A0A6A4ELE9_9STRA	inorganic diphosphatase (EC 3.6.1.1)	Phytophthora fragariae	phosphate-containing compound metabolic process [GO:0006796]	calcium ion binding [GO:0005509]; inorganic diphosphate phosphatase activity [GO:0004427]; magnesium ion binding [GO:0000287]	cytoplasm [GO:0005737]
A0A6A3T6X0	A0A6A3T6X0	A0A6A3T6X0_9STRA	inorganic diphosphatase (EC 3.6.1.1)	Phytophthora fragariae	phosphate-containing compound metabolic process [GO:0006796]	calcium ion binding [GO:0005509]; inorganic diphosphate phosphatase activity [GO:0004427]; magnesium ion binding [GO:0000287]	cytoplasm [GO:0005737]
A0A6A3NLE2	A0A6A3NLE2	A0A6A3NLE2_9STRA	inorganic diphosphatase (EC 3.6.1.1)	Phytophthora rubi	phosphate-containing compound metabolic process [GO:0006796]	calcium ion binding [GO:0005509]; inorganic diphosphate phosphatase activity [GO:0004427]; magnesium ion binding [GO:0000287]	cytoplasm [GO:0005737]
A0A329SR56	A0A329SR56	A0A329SR56_9STRA	inorganic diphosphatase (EC 3.6.1.1)	Phytophthora cactorum	phosphate-containing compound metabolic process [GO:0006796]	calcium ion binding [GO:0005509]; inorganic diphosphate phosphatase activity [GO:0004427]; magnesium ion binding [GO:0000287]	cytoplasm [GO:0005737]
A0A0W8CCZ8	W2HIV5	W2HIV5_PHYNI	inorganic diphosphatase (EC 3.6.1.1)	Phytophthora nicotianae (Potato buckeye rot agent) (Phytophthora parasitica)	phosphate-containing compound metabolic process [GO:0006796]	calcium ion binding [GO:0005509]; inorganic diphosphate phosphatase activity [GO:0004427]; magnesium ion binding [GO:0000287]	cytoplasm [GO:0005737]
A0A081AZ48	A0A081AZ48	A0A081AZ48_PHYNI	inorganic diphosphatase (EC 3.6.1.1)	Phytophthora nicotianae P1976	phosphate-containing compound metabolic process [GO:0006796]	calcium ion binding [GO:0005509]; inorganic diphosphate phosphatase activity [GO:0004427]; magnesium ion binding [GO:0000287]	cytoplasm [GO:0005737]
A0A9W6X5X4	A0A9W6X5X4	A0A9W6X5X4_9STRA	inorganic diphosphatase (EC 3.6.1.1)	Phytophthora lilii	phosphate-containing compound metabolic process [GO:0006796]	calcium ion binding [GO:0005509]; inorganic diphosphate phosphatase activity [GO:0004427]; magnesium ion binding [GO:0000287]	cytoplasm [GO:0005737]
G5A005	G5A005	G5A005_PHYSP	Hexose transporter 1	Phytophthora sojae (strain P6497) (Soybean stem and root rot agent) (Phytophthora megasperma f. sp. glycines)		hexose transmembrane transporter activity [GO:0015149]	membrane [GO:0016020]
G5A011	G5A011	G5A011_PHYSP	Hexose transporter 1	Phytophthora sojae (strain P6497) (Soybean stem and root rot agent) (Phytophthora megasperma f. sp. glycines)		hexose transmembrane transporter activity [GO:0015149]	membrane [GO:0016020]
G5A006	G5A006	G5A006_PHYSP	Hexose transporter 1	Phytophthora sojae (strain P6497) (Soybean stem and root rot agent) (Phytophthora megasperma f. sp. glycines)		hexose transmembrane transporter activity [GO:0015149]	membrane [GO:0016020]
G5A004	G5A004	G5A004_PHYSP	Hexose transporter 1	Phytophthora sojae (strain P6497) (Soybean stem and root rot agent) (Phytophthora megasperma f. sp. glycines)		hexose transmembrane transporter activity [GO:0015149]	membrane [GO:0016020]
G4YU85	G4YU85	G4YU85_PHYSP	Dehydratase	Phytophthora sojae (strain P6497) (Soybean stem and root rot agent) (Phytophthora megasperma f. sp. glycines)			membrane [GO:0016020]
A0A6A3UY28	A0A6A3UY28	A0A6A3UY28_9STRA	NAD-dependent epimerase/dehydratase domain-containing protein	Phytophthora fragariae			membrane [GO:0016020]
A0A6A3P818	A0A6A3P818	A0A6A3P818_9STRA	NAD-dependent epimerase/dehydratase domain-containing protein	Phytophthora rubi			membrane [GO:0016020]
A0A9W6TD47	A0A9W6TD47	A0A9W6TD47_9STRA	Unnamed protein product	Phytophthora lilii
H3GCE4	H3GCE4	H3GCE4_PHYRM	NAD-dependent epimerase/dehydratase domain-containing protein	Phytophthora ramorum (Sudden oak death agent)			membrane [GO:0016020]
A0A8T1W0G2	A0A8T1W0G2	A0A8T1W0G2_9STRA	NAD-dependent epimerase/dehydratase domain-containing protein	Phytophthora pseudosyringae			membrane [GO:0016020]
W2H2A9	W2H2A9	W2H2A9_PHYNI	NAD-dependent epimerase/dehydratase domain-containing protein	Phytophthora nicotianae (Potato buckeye rot agent) (Phytophthora parasitica)			membrane [GO:0016020]
V9FEZ1	V9FEZ1	V9FEZ1_PHYNI	NAD-dependent epimerase/dehydratase domain-containing protein	Phytophthora nicotianae P1569			membrane [GO:0016020]
A0A3R7JYS4	A0A3R7JYS4	A0A3R7JYS4_9STRA	NAD-dependent epimerase/dehydratase domain-containing protein	Phytophthora kernoviae			membrane [GO:0016020]
A0A0W8BLQ7	W2H2A9	W2H2A9_PHYNI	NAD-dependent epimerase/dehydratase domain-containing protein	Phytophthora nicotianae (Potato buckeye rot agent) (Phytophthora parasitica)			membrane [GO:0016020]
A0A8J4SQN2	A0A8J4SQN2	A0A8J4SQN2_9STRA	NAD-dependent epimerase/dehydratase domain-containing protein	Phytophthora kernoviae 00238/432			membrane [GO:0016020]
A0A8T1X210	A0A8T1X210	A0A8T1X210_9STRA	NAD-dependent epimerase/dehydratase domain-containing protein	Phytophthora boehmeriae			membrane [GO:0016020]
A0A3F2S2A9	A0A3F2S2A9	A0A3F2S2A9_9STRA	NAD-dependent epimerase/dehydratase domain-containing protein	Phytophthora kernoviae			membrane [GO:0016020]
A0A8T1G695	A0A8T1G695	A0A8T1G695_9STRA	NAD-dependent epimerase/dehydratase domain-containing protein	Phytophthora cactorum			membrane [GO:0016020]
A0A9W6WUK0	A0A9W6WUK0	A0A9W6WUK0_9STRA	Unnamed protein product	Phytophthora fragariaefolia
A0A329SSY0	A0A329SSY0	A0A329SSY0_9STRA	NAD-dependent epimerase/dehydratase domain-containing protein	Phytophthora cactorum			membrane [GO:0016020]
A0A8J5IRF4	A0A8J5IRF4	A0A8J5IRF4_9STRA	NAD-dependent epimerase/dehydratase domain-containing protein	Phytophthora aleatoria			membrane [GO:0016020]
A0A225W5Q6	A0A225W5Q6	A0A225W5Q6_9STRA	Dehydratase	Phytophthora megakarya			membrane [GO:0016020]
A0A8T1X3M0	A0A8T1X3M0	A0A8T1X3M0_9STRA	NAD-dependent epimerase/dehydratase domain-containing protein	Phytophthora boehmeriae			membrane [GO:0016020]
A0A6A3JP51	A0A6A3JP51	A0A6A3JP51_9STRA	Valine--tRNA ligase, mitochondrial (EC 6.1.1.9) (Valyl-tRNA synthetase)	Phytophthora rubi	valyl-tRNA aminoacylation [GO:0006438]	aminoacyl-tRNA deacylase activity [GO:0002161]; ATP binding [GO:0005524]; valine-tRNA ligase activity [GO:0004832]	cytosol [GO:0005829]
A0A6G0QX68	A0A6G0QX68	A0A6G0QX68_9STRA	Valine--tRNA ligase, mitochondrial (EC 6.1.1.9) (Valyl-tRNA synthetase)	Phytophthora fragariae	valyl-tRNA aminoacylation [GO:0006438]	aminoacyl-tRNA deacylase activity [GO:0002161]; ATP binding [GO:0005524]; valine-tRNA ligase activity [GO:0004832]	cytosol [GO:0005829]
A0A6A3E1M5	A0A6A3E1M5	A0A6A3E1M5_9STRA	Valine--tRNA ligase, mitochondrial (EC 6.1.1.9) (Valyl-tRNA synthetase)	Phytophthora fragariae	valyl-tRNA aminoacylation [GO:0006438]	aminoacyl-tRNA deacylase activity [GO:0002161]; ATP binding [GO:0005524]; valine-tRNA ligase activity [GO:0004832]	cytosol [GO:0005829]
H3GAQ3	H3GAQ3	H3GAQ3_PHYRM	Valine--tRNA ligase, mitochondrial (EC 6.1.1.9) (Valyl-tRNA synthetase)	Phytophthora ramorum (Sudden oak death agent)	valyl-tRNA aminoacylation [GO:0006438]	aminoacyl-tRNA deacylase activity [GO:0002161]; ATP binding [GO:0005524]; valine-tRNA ligase activity [GO:0004832]	cytosol [GO:0005829]
A0A6A4DR35	A0A6A4DR35	A0A6A4DR35_9STRA	Valine--tRNA ligase, mitochondrial (EC 6.1.1.9) (Valyl-tRNA synthetase)	Phytophthora rubi	valyl-tRNA aminoacylation [GO:0006438]	aminoacyl-tRNA deacylase activity [GO:0002161]; ATP binding [GO:0005524]; valine-tRNA ligase activity [GO:0004832]	cytosol [GO:0005829]
A0A6A3H8Y2	A0A6A3H8Y2	A0A6A3H8Y2_9STRA	Valine--tRNA ligase, mitochondrial (EC 6.1.1.9) (Valyl-tRNA synthetase)	Phytophthora rubi	valyl-tRNA aminoacylation [GO:0006438]	aminoacyl-tRNA deacylase activity [GO:0002161]; ATP binding [GO:0005524]; valine-tRNA ligase activity [GO:0004832]	cytosol [GO:0005829]
A0A225W7Q6	A0A225W7Q6	A0A225W7Q6_9STRA	Valine--tRNA ligase, mitochondrial (EC 6.1.1.9) (Valyl-tRNA synthetase)	Phytophthora megakarya	valyl-tRNA aminoacylation [GO:0006438]	aminoacyl-tRNA deacylase activity [GO:0002161]; ATP binding [GO:0005524]; valine-tRNA ligase activity [GO:0004832]	cytosol [GO:0005829]
A0A8T1VRL3	A0A8T1VRL3	A0A8T1VRL3_9STRA	Valine--tRNA ligase, mitochondrial (EC 6.1.1.9) (Valyl-tRNA synthetase)	Phytophthora pseudosyringae	valyl-tRNA aminoacylation [GO:0006438]	ATP binding [GO:0005524]; valine-tRNA ligase activity [GO:0004832]	cytosol [GO:0005829]
A0A6A3I3M1	A0A6A3I3M1	A0A6A3I3M1_9STRA	Ketol-acid reductoisomerase, chloroplastic (EC 1.1.1.86) (Acetohydroxy-acid reductoisomerase) (Alpha-keto-beta-hydroxylacyl reductoisomerase)	Phytophthora rubi	isoleucine biosynthetic process [GO:0009097]; L-valine biosynthetic process [GO:0009099]	isomerase activity [GO:0016853]; ketol-acid reductoisomerase activity [GO:0004455]; metal ion binding [GO:0046872]
A0A6A4CII4	A0A6A4CII4	A0A6A4CII4_9STRA	Ketol-acid reductoisomerase, chloroplastic (EC 1.1.1.86) (Acetohydroxy-acid reductoisomerase) (Alpha-keto-beta-hydroxylacyl reductoisomerase)	Phytophthora rubi	isoleucine biosynthetic process [GO:0009097]; L-valine biosynthetic process [GO:0009099]	isomerase activity [GO:0016853]; ketol-acid reductoisomerase activity [GO:0004455]; metal ion binding [GO:0046872]
G4YE49	G4YE49	G4YE49_PHYSP	Ketol-acid reductoisomerase, chloroplastic (EC 1.1.1.86) (Acetohydroxy-acid reductoisomerase) (Alpha-keto-beta-hydroxylacyl reductoisomerase)	Phytophthora sojae (strain P6497) (Soybean stem and root rot agent) (Phytophthora megasperma f. sp. glycines)	isoleucine biosynthetic process [GO:0009097]; L-valine biosynthetic process [GO:0009099]	ketol-acid reductoisomerase activity [GO:0004455]; metal ion binding [GO:0046872]
A0A6A3W682	A0A6A3W682	A0A6A3W682_9STRA	Ketol-acid reductoisomerase, chloroplastic (EC 1.1.1.86) (Acetohydroxy-acid reductoisomerase) (Alpha-keto-beta-hydroxylacyl reductoisomerase)	Phytophthora fragariae	isoleucine biosynthetic process [GO:0009097]; L-valine biosynthetic process [GO:0009099]	isomerase activity [GO:0016853]; ketol-acid reductoisomerase activity [GO:0004455]; metal ion binding [GO:0046872]
A0A6A3NDF5	A0A6A3NDF5	A0A6A3NDF5_9STRA	methionine--tRNA ligase (EC 6.1.1.10) (Methionyl-tRNA synthetase)	Phytophthora rubi	methionyl-tRNA aminoacylation [GO:0006431]	ATP binding [GO:0005524]; methionine-tRNA ligase activity [GO:0004825]; tRNA binding [GO:0000049]	cytoplasm [GO:0005737]
A0A6A3UP00	A0A6A3UP00	A0A6A3UP00_9STRA	methionine--tRNA ligase (EC 6.1.1.10) (Methionyl-tRNA synthetase)	Phytophthora fragariae	methionyl-tRNA aminoacylation [GO:0006431]	ATP binding [GO:0005524]; methionine-tRNA ligase activity [GO:0004825]; tRNA binding [GO:0000049]	cytoplasm [GO:0005737]
A0A9W6TRW3	A0A9W6TRW3	A0A9W6TRW3_9STRA	methionine--tRNA ligase (EC 6.1.1.10) (Methionyl-tRNA synthetase)	Phytophthora lilii	methionyl-tRNA aminoacylation [GO:0006431]	ATP binding [GO:0005524]; methionine-tRNA ligase activity [GO:0004825]; tRNA binding [GO:0000049]	cytoplasm [GO:0005737]
A0A9W6TNQ2	A0A9W6TNQ2	A0A9W6TNQ2_9STRA	methionine--tRNA ligase (EC 6.1.1.10) (Methionyl-tRNA synthetase)	Phytophthora fragariaefolia	methionyl-tRNA aminoacylation [GO:0006431]	ATP binding [GO:0005524]; methionine-tRNA ligase activity [GO:0004825]; tRNA binding [GO:0000049]	cytoplasm [GO:0005737]
G5AB13	G5AB13	G5AB13_PHYSP	methionine--tRNA ligase (EC 6.1.1.10) (Methionyl-tRNA synthetase)	Phytophthora sojae (strain P6497) (Soybean stem and root rot agent) (Phytophthora megasperma f. sp. glycines)	methionyl-tRNA aminoacylation [GO:0006431]	ATP binding [GO:0005524]; methionine-tRNA ligase activity [GO:0004825]; tRNA binding [GO:0000049]	cytoplasm [GO:0005737]
G5A793	G5A793	G5A793_PHYSP	P-type Ca(2+) transporter (EC 7.2.2.10)	Phytophthora sojae (strain P6497) (Soybean stem and root rot agent) (Phytophthora megasperma f. sp. glycines)		ATP binding [GO:0005524]; ATP hydrolysis activity [GO:0016887]	membrane [GO:0016020]
A0A9W7CNB1	A0A9W7CNB1	A0A9W7CNB1_9STRA	Eukaryotic translation initiation factor 3 subunit L (eIF3l)	Phytophthora fragariaefolia	formation of cytoplasmic translation initiation complex [GO:0001732]	translation initiation factor activity [GO:0003743]	eukaryotic 43S preinitiation complex [GO:0016282]; eukaryotic 48S preinitiation complex [GO:0033290]; eukaryotic translation initiation factor 3 complex [GO:0005852]
G4YJV9	G4YJV9	G4YJV9_PHYSP	Eukaryotic translation initiation factor 3 subunit L (eIF3l)	Phytophthora sojae (strain P6497) (Soybean stem and root rot agent) (Phytophthora megasperma f. sp. glycines)	formation of cytoplasmic translation initiation complex [GO:0001732]	translation initiation factor activity [GO:0003743]	eukaryotic 43S preinitiation complex [GO:0016282]; eukaryotic 48S preinitiation complex [GO:0033290]; eukaryotic translation initiation factor 3 complex [GO:0005852]
A0A8T1W3E7	A0A8T1W3E7	A0A8T1W3E7_9STRA	Eukaryotic translation initiation factor 3 subunit L (eIF3l)	Phytophthora pseudosyringae	formation of cytoplasmic translation initiation complex [GO:0001732]	translation initiation factor activity [GO:0003743]	eukaryotic 43S preinitiation complex [GO:0016282]; eukaryotic 48S preinitiation complex [GO:0033290]; eukaryotic translation initiation factor 3 complex [GO:0005852]
A0A8J5JHC3	A0A8J5JHC3	A0A8J5JHC3_9STRA	Eukaryotic translation initiation factor 3 subunit L (eIF3l)	Phytophthora aleatoria	formation of cytoplasmic translation initiation complex [GO:0001732]	translation initiation factor activity [GO:0003743]	eukaryotic 43S preinitiation complex [GO:0016282]; eukaryotic 48S preinitiation complex [GO:0033290]; eukaryotic translation initiation factor 3 complex [GO:0005852]
A0A833X177	A0A833X177	A0A833X177_PHYIN	Eukaryotic translation initiation factor 3 subunit L (eIF3l)	Phytophthora infestans (Potato late blight agent) (Botrytis infestans)	formation of cytoplasmic translation initiation complex [GO:0001732]	translation initiation factor activity [GO:0003743]	eukaryotic 43S preinitiation complex [GO:0016282]; eukaryotic 48S preinitiation complex [GO:0033290]; eukaryotic translation initiation factor 3 complex [GO:0005852]
A0A9W6TCN9	A0A9W6TCN9	A0A9W6TCN9_9STRA	Eukaryotic translation initiation factor 3 subunit L (eIF3l)	Phytophthora lilii	formation of cytoplasmic translation initiation complex [GO:0001732]	translation initiation factor activity [GO:0003743]	eukaryotic 43S preinitiation complex [GO:0016282]; eukaryotic 48S preinitiation complex [GO:0033290]; eukaryotic translation initiation factor 3 complex [GO:0005852]
A0A329T378	A0A329T378	A0A329T378_9STRA	Eukaryotic translation initiation factor 3 subunit L (eIF3l)	Phytophthora cactorum	formation of cytoplasmic translation initiation complex [GO:0001732]	translation initiation factor activity [GO:0003743]	eukaryotic 43S preinitiation complex [GO:0016282]; eukaryotic 48S preinitiation complex [GO:0033290]; eukaryotic translation initiation factor 3 complex [GO:0005852]
D0NVK9	D0NVK9	D0NVK9_PHYIT	Eukaryotic translation initiation factor 3 subunit L (eIF3l)	Phytophthora infestans (strain T30-4) (Potato late blight agent)	formation of cytoplasmic translation initiation complex [GO:0001732]	translation initiation factor activity [GO:0003743]	eukaryotic 43S preinitiation complex [GO:0016282]; eukaryotic 48S preinitiation complex [GO:0033290]; eukaryotic translation initiation factor 3 complex [GO:0005852]
A0A0W8DTG8	A0A0W8DTG8	A0A0W8DTG8_PHYNI	Eukaryotic translation initiation factor 3 subunit L (eIF3l)	Phytophthora nicotianae (Potato buckeye rot agent) (Phytophthora parasitica)	formation of cytoplasmic translation initiation complex [GO:0001732]	hydrolase activity [GO:0016787]; translation initiation factor activity [GO:0003743]	eukaryotic 43S preinitiation complex [GO:0016282]; eukaryotic 48S preinitiation complex [GO:0033290]; eukaryotic translation initiation factor 3 complex [GO:0005852]
A0A8T1LE88	A0A8T1LE88	A0A8T1LE88_9STRA	Eukaryotic translation initiation factor 3 subunit L (eIF3l)	Phytophthora cactorum	formation of cytoplasmic translation initiation complex [GO:0001732]	translation initiation factor activity [GO:0003743]	eukaryotic 43S preinitiation complex [GO:0016282]; eukaryotic 48S preinitiation complex [GO:0033290]; eukaryotic translation initiation factor 3 complex [GO:0005852]
W2L9X2	W2L9X2	W2L9X2_PHYNI	Eukaryotic translation initiation factor 3 subunit L (eIF3l)	Phytophthora nicotianae (Potato buckeye rot agent) (Phytophthora parasitica)	formation of cytoplasmic translation initiation complex [GO:0001732]	translation initiation factor activity [GO:0003743]	eukaryotic 43S preinitiation complex [GO:0016282]; eukaryotic 48S preinitiation complex [GO:0033290]; eukaryotic translation initiation factor 3 complex [GO:0005852]
W2QB69	W2QB69	W2QB69_PHYN3	Eukaryotic translation initiation factor 3 subunit L (eIF3l)	Phytophthora nicotianae (strain INRA-310) (Phytophthora parasitica)	formation of cytoplasmic translation initiation complex [GO:0001732]	translation initiation factor activity [GO:0003743]	eukaryotic 43S preinitiation complex [GO:0016282]; eukaryotic 48S preinitiation complex [GO:0033290]; eukaryotic translation initiation factor 3 complex [GO:0005852]
W2X3X9	W2X3X9	W2X3X9_PHYNI	Eukaryotic translation initiation factor 3 subunit L (eIF3l)	Phytophthora nicotianae CJ01A1	formation of cytoplasmic translation initiation complex [GO:0001732]	translation initiation factor activity [GO:0003743]	eukaryotic 43S preinitiation complex [GO:0016282]; eukaryotic 48S preinitiation complex [GO:0033290]; eukaryotic translation initiation factor 3 complex [GO:0005852]
W2ZEH0	W2ZEH0	W2ZEH0_PHYNI	Eukaryotic translation initiation factor 3 subunit L (eIF3l)	Phytophthora nicotianae P10297	formation of cytoplasmic translation initiation complex [GO:0001732]	translation initiation factor activity [GO:0003743]	eukaryotic 43S preinitiation complex [GO:0016282]; eukaryotic 48S preinitiation complex [GO:0033290]; eukaryotic translation initiation factor 3 complex [GO:0005852]
A0A0W8BZI4	W2L9X2	W2L9X2_PHYNI	Eukaryotic translation initiation factor 3 subunit L (eIF3l)	Phytophthora nicotianae (Potato buckeye rot agent) (Phytophthora parasitica)	formation of cytoplasmic translation initiation complex [GO:0001732]	translation initiation factor activity [GO:0003743]	eukaryotic 43S preinitiation complex [GO:0016282]; eukaryotic 48S preinitiation complex [GO:0033290]; eukaryotic translation initiation factor 3 complex [GO:0005852]
V9F836	V9F836	V9F836_PHYNI	Eukaryotic translation initiation factor 3 subunit L (eIF3l)	Phytophthora nicotianae P1569	formation of cytoplasmic translation initiation complex [GO:0001732]	translation initiation factor activity [GO:0003743]	eukaryotic 43S preinitiation complex [GO:0016282]; eukaryotic 48S preinitiation complex [GO:0033290]; eukaryotic translation initiation factor 3 complex [GO:0005852]
A0A081ABW0	A0A081ABW0	A0A081ABW0_PHYNI	Eukaryotic translation initiation factor 3 subunit L (eIF3l)	Phytophthora nicotianae P1976	formation of cytoplasmic translation initiation complex [GO:0001732]	translation initiation factor activity [GO:0003743]	eukaryotic 43S preinitiation complex [GO:0016282]; eukaryotic 48S preinitiation complex [GO:0033290]; eukaryotic translation initiation factor 3 complex [GO:0005852]
W2GZA0	W2GZA0	W2GZA0_PHYNI	Eukaryotic translation initiation factor 3 subunit L (eIF3l)	Phytophthora nicotianae (Potato buckeye rot agent) (Phytophthora parasitica)	formation of cytoplasmic translation initiation complex [GO:0001732]	translation initiation factor activity [GO:0003743]	eukaryotic 43S preinitiation complex [GO:0016282]; eukaryotic 48S preinitiation complex [GO:0033290]; eukaryotic translation initiation factor 3 complex [GO:0005852]
G4YJT9	G4YJT9	G4YJT9_PHYSP	60S acidic ribosomal protein P0	Phytophthora sojae (strain P6497) (Soybean stem and root rot agent) (Phytophthora megasperma f. sp. glycines)	cytoplasmic translation [GO:0002181]; ribosomal large subunit assembly [GO:0000027]	large ribosomal subunit rRNA binding [GO:0070180]; structural constituent of ribosome [GO:0003735]	cytosolic large ribosomal subunit [GO:0022625]
W2GXL1	W2GXL1	W2GXL1_PHYNI	60S acidic ribosomal protein P0	Phytophthora nicotianae (Potato buckeye rot agent) (Phytophthora parasitica)	cytoplasmic translation [GO:0002181]; ribosomal large subunit assembly [GO:0000027]	large ribosomal subunit rRNA binding [GO:0070180]; structural constituent of ribosome [GO:0003735]	cytosolic large ribosomal subunit [GO:0022625]
W2QB22	W2QB22	W2QB22_PHYN3	60S acidic ribosomal protein P0	Phytophthora nicotianae (strain INRA-310) (Phytophthora parasitica)	cytoplasmic translation [GO:0002181]; ribosomal large subunit assembly [GO:0000027]	large ribosomal subunit rRNA binding [GO:0070180]; structural constituent of ribosome [GO:0003735]	cytosolic large ribosomal subunit [GO:0022625]
W2X4N7	W2X4N7	W2X4N7_PHYNI	60S acidic ribosomal protein P0	Phytophthora nicotianae CJ01A1	cytoplasmic translation [GO:0002181]; ribosomal large subunit assembly [GO:0000027]	large ribosomal subunit rRNA binding [GO:0070180]; structural constituent of ribosome [GO:0003735]	cytosolic large ribosomal subunit [GO:0022625]
W2ZH53	W2ZH53	W2ZH53_PHYNI	60S acidic ribosomal protein P0	Phytophthora nicotianae P10297	cytoplasmic translation [GO:0002181]; ribosomal large subunit assembly [GO:0000027]	large ribosomal subunit rRNA binding [GO:0070180]; structural constituent of ribosome [GO:0003735]	cytosolic large ribosomal subunit [GO:0022625]
V9F855	V9F855	V9F855_PHYNI	60S acidic ribosomal protein P0	Phytophthora nicotianae P1569	cytoplasmic translation [GO:0002181]; ribosomal large subunit assembly [GO:0000027]	large ribosomal subunit rRNA binding [GO:0070180]; structural constituent of ribosome [GO:0003735]	cytosolic large ribosomal subunit [GO:0022625]
A0A081ABY8	A0A081ABY8	A0A081ABY8_PHYNI	60S acidic ribosomal protein P0	Phytophthora nicotianae P1976	cytoplasmic translation [GO:0002181]; ribosomal large subunit assembly [GO:0000027]	large ribosomal subunit rRNA binding [GO:0070180]; structural constituent of ribosome [GO:0003735]	cytosolic large ribosomal subunit [GO:0022625]
A0A0W8BZE9	W2GXL1	W2GXL1_PHYNI	60S acidic ribosomal protein P0	Phytophthora nicotianae (Potato buckeye rot agent) (Phytophthora parasitica)	cytoplasmic translation [GO:0002181]; ribosomal large subunit assembly [GO:0000027]	large ribosomal subunit rRNA binding [GO:0070180]; structural constituent of ribosome [GO:0003735]	cytosolic large ribosomal subunit [GO:0022625]
A0A9W6TZG5	A0A9W6TZG5	A0A9W6TZG5_9STRA	Coronin	Phytophthora fragariaefolia	actin filament organization [GO:0007015]	actin filament binding [GO:0051015]	cytoplasm [GO:0005737]
A0A9W6X202	A0A9W6X202	A0A9W6X202_9STRA	Coronin	Phytophthora lilii	actin filament organization [GO:0007015]	actin filament binding [GO:0051015]	cytoplasm [GO:0005737]
A0A6A3MAA6	A0A6A3MAA6	A0A6A3MAA6_9STRA	Coronin	Phytophthora rubi	actin filament organization [GO:0007015]	actin filament binding [GO:0051015]
A0A6A3YYW8	A0A6A3YYW8	A0A6A3YYW8_9STRA	Coronin	Phytophthora fragariae	actin filament organization [GO:0007015]	actin filament binding [GO:0051015]
H3GEE0	H3GEE0	H3GEE0_PHYRM	Coronin	Phytophthora ramorum (Sudden oak death agent)	actin filament organization [GO:0007015]	actin filament binding [GO:0051015]
A0A6G0RNJ7	A0A6G0RNJ7	A0A6G0RNJ7_9STRA	Coronin	Phytophthora fragariae	actin filament organization [GO:0007015]	actin filament binding [GO:0051015]
A0A8T1VEG3	A0A8T1VEG3	A0A8T1VEG3_9STRA	Coronin	Phytophthora pseudosyringae	actin filament organization [GO:0007015]	actin filament binding [GO:0051015]
G4Z356	G4Z356	G4Z356_PHYSP	Coronin	Phytophthora sojae (strain P6497) (Soybean stem and root rot agent) (Phytophthora megasperma f. sp. glycines)	actin filament organization [GO:0007015]	actin filament binding [GO:0051015]
A0A2P4Y546	A0A2P4Y546	A0A2P4Y546_9STRA	Coronin	Phytophthora palmivora	actin filament organization [GO:0007015]	actin filament binding [GO:0051015]
A0A329RSG1	A0A329RSG1	A0A329RSG1_9STRA	Oxidoreductase	Phytophthora cactorum		nucleotide binding [GO:0000166]
G4YFW8	G4YFW8	G4YFW8_PHYSP	Oxidoreductase	Phytophthora sojae (strain P6497) (Soybean stem and root rot agent) (Phytophthora megasperma f. sp. glycines)		nucleotide binding [GO:0000166]
A0A6A3LP99	A0A6A3LP99	A0A6A3LP99_9STRA	Elongation factor 3 (Eukaryotic elongation factor 3)	Phytophthora rubi		ATP binding [GO:0005524]; ATP hydrolysis activity [GO:0016887]; RNA binding [GO:0003723]; translation elongation factor activity [GO:0003746]	cytoplasm [GO:0005737]
A0A6G0SIH6	A0A6G0SIH6	A0A6G0SIH6_9STRA	Elongation factor 3 (Eukaryotic elongation factor 3)	Phytophthora fragariae		ATP binding [GO:0005524]; ATP hydrolysis activity [GO:0016887]; RNA binding [GO:0003723]; translation elongation factor activity [GO:0003746]	cytoplasm [GO:0005737]
A0A6A3UV35	A0A6A3UV35	A0A6A3UV35_9STRA	Elongation factor 3 (Eukaryotic elongation factor 3)	Phytophthora fragariae		ATP binding [GO:0005524]; ATP hydrolysis activity [GO:0016887]; RNA binding [GO:0003723]; translation elongation factor activity [GO:0003746]	cytoplasm [GO:0005737]
A0A225X123	A0A225X123	A0A225X123_9STRA	Elongation factor 3 (Eukaryotic elongation factor 3)	Phytophthora megakarya		ATP binding [GO:0005524]; ATP hydrolysis activity [GO:0016887]; RNA binding [GO:0003723]; translation elongation factor activity [GO:0003746]	cytoplasm [GO:0005737]
A0A8T1WKF2	A0A8T1WKF2	A0A8T1WKF2_9STRA	Elongation factor 3 (Eukaryotic elongation factor 3)	Phytophthora pseudosyringae		ATP binding [GO:0005524]; ATP hydrolysis activity [GO:0016887]; RNA binding [GO:0003723]; translation elongation factor activity [GO:0003746]	cytoplasm [GO:0005737]
W2IUB7	W2IUB7	W2IUB7_PHYNI	Elongation factor 3 (Eukaryotic elongation factor 3)	Phytophthora nicotianae (Potato buckeye rot agent) (Phytophthora parasitica)		ATP binding [GO:0005524]; ATP hydrolysis activity [GO:0016887]; RNA binding [GO:0003723]; translation elongation factor activity [GO:0003746]	cytoplasm [GO:0005737]
W2GKZ3	W2GKZ3	W2GKZ3_PHYNI	Elongation factor 3 (Eukaryotic elongation factor 3)	Phytophthora nicotianae (Potato buckeye rot agent) (Phytophthora parasitica)		ATP binding [GO:0005524]; ATP hydrolysis activity [GO:0016887]; RNA binding [GO:0003723]; translation elongation factor activity [GO:0003746]	cytoplasm [GO:0005737]
A0A081A099	A0A081A099	A0A081A099_PHYNI	Elongation factor 3 (Eukaryotic elongation factor 3)	Phytophthora nicotianae P1976		ATP binding [GO:0005524]; ATP hydrolysis activity [GO:0016887]; RNA binding [GO:0003723]; translation elongation factor activity [GO:0003746]	cytoplasm [GO:0005737]
W2WS89	W2WS89	W2WS89_PHYNI	Elongation factor 3 (Eukaryotic elongation factor 3)	Phytophthora nicotianae CJ01A1		ATP binding [GO:0005524]; ATP hydrolysis activity [GO:0016887]; RNA binding [GO:0003723]; translation elongation factor activity [GO:0003746]	cytoplasm [GO:0005737]
W2N755	W2N755	W2N755_PHYNI	Elongation factor 3 (Eukaryotic elongation factor 3)	Phytophthora nicotianae (Potato buckeye rot agent) (Phytophthora parasitica)		ATP binding [GO:0005524]; ATP hydrolysis activity [GO:0016887]; RNA binding [GO:0003723]; translation elongation factor activity [GO:0003746]	cytoplasm [GO:0005737]
W2Q2U0	W2Q2U0	W2Q2U0_PHYN3	Elongation factor 3 (Eukaryotic elongation factor 3)	Phytophthora nicotianae (strain INRA-310) (Phytophthora parasitica)		ATP binding [GO:0005524]; ATP hydrolysis activity [GO:0016887]; RNA binding [GO:0003723]; translation elongation factor activity [GO:0003746]	cytoplasm [GO:0005737]
V9EWH8	V9EWH8	V9EWH8_PHYNI	Elongation factor 3 (Eukaryotic elongation factor 3)	Phytophthora nicotianae P1569		ATP binding [GO:0005524]; ATP hydrolysis activity [GO:0016887]; RNA binding [GO:0003723]; translation elongation factor activity [GO:0003746]	cytoplasm [GO:0005737]
W2Z294	W2Z294	W2Z294_PHYNI	Elongation factor 3 (Eukaryotic elongation factor 3)	Phytophthora nicotianae P10297		ATP binding [GO:0005524]; ATP hydrolysis activity [GO:0016887]; RNA binding [GO:0003723]; translation elongation factor activity [GO:0003746]	cytoplasm [GO:0005737]
A0A0W8D6W5	A0A0W8D6W5	A0A0W8D6W5_PHYNI	Elongation factor 3 (Eukaryotic elongation factor 3)	Phytophthora nicotianae (Potato buckeye rot agent) (Phytophthora parasitica)		ATP binding [GO:0005524]; ATP hydrolysis activity [GO:0016887]; RNA binding [GO:0003723]; translation elongation factor activity [GO:0003746]	cytoplasm [GO:0005737]
A0A2P4Y5D0	A0A2P4Y5D0	A0A2P4Y5D0_9STRA	Elongation factor 3 (Eukaryotic elongation factor 3)	Phytophthora palmivora		ATP binding [GO:0005524]; ATP hydrolysis activity [GO:0016887]; RNA binding [GO:0003723]; translation elongation factor activity [GO:0003746]	cytoplasm [GO:0005737]
G4YH85	G4YH85	G4YH85_PHYSP	Pyruvate dehydrogenase E1 component subunit alpha (EC 1.2.4.1)	Phytophthora sojae (strain P6497) (Soybean stem and root rot agent) (Phytophthora megasperma f. sp. glycines)	pyruvate decarboxylation to acetyl-CoA [GO:0006086]	pyruvate dehydrogenase (acetyl-transferring) activity [GO:0004739]	intracellular membrane-bounded organelle [GO:0043231]
A0A9W6UBY9	A0A9W6UBY9	A0A9W6UBY9_9STRA	Unnamed protein product	Phytophthora lilii	proteasome-mediated ubiquitin-dependent protein catabolic process [GO:0043161]	molybdate ion transmembrane transporter activity [GO:0015098]	membrane [GO:0016020]; nucleus [GO:0005634]; proteasome regulatory particle, base subcomplex [GO:0008540]; proteasome storage granule [GO:0034515]
A0A9W6XXV3	A0A9W6XXV3	A0A9W6XXV3_9STRA	Unnamed protein product	Phytophthora fragariaefolia	proteasome-mediated ubiquitin-dependent protein catabolic process [GO:0043161]	molybdate ion transmembrane transporter activity [GO:0015098]	membrane [GO:0016020]; nucleus [GO:0005634]; proteasome regulatory particle, base subcomplex [GO:0008540]; proteasome storage granule [GO:0034515]
A0A6G0RN57	A0A6G0RN57	A0A6G0RN57_9STRA	26S proteasome non-ATPase regulatory subunit 1 A	Phytophthora fragariae	proteasome-mediated ubiquitin-dependent protein catabolic process [GO:0043161]; regulation of protein catabolic process [GO:0042176]	enzyme regulator activity [GO:0030234]	nucleus [GO:0005634]; proteasome regulatory particle, base subcomplex [GO:0008540]; proteasome storage granule [GO:0034515]
A0A225WK86	A0A225WK86	A0A225WK86_9STRA	26S proteasome non-ATPase regulatory protein	Phytophthora megakarya	proteasome-mediated ubiquitin-dependent protein catabolic process [GO:0043161]; regulation of protein catabolic process [GO:0042176]	enzyme regulator activity [GO:0030234]	nucleus [GO:0005634]; proteasome regulatory particle, base subcomplex [GO:0008540]; proteasome storage granule [GO:0034515]
A0A6A3YSA8	A0A6A3YSA8	A0A6A3YSA8_9STRA	26S proteasome non-ATPase regulatory subunit 1 A	Phytophthora fragariae	proteasome-mediated ubiquitin-dependent protein catabolic process [GO:0043161]; regulation of protein catabolic process [GO:0042176]	enzyme regulator activity [GO:0030234]	nucleus [GO:0005634]; proteasome regulatory particle, base subcomplex [GO:0008540]; proteasome storage granule [GO:0034515]
A0A6A3KHJ5	A0A6A3KHJ5	A0A6A3KHJ5_9STRA	26S proteasome non-ATPase regulatory subunit 1 A	Phytophthora rubi	proteasome-mediated ubiquitin-dependent protein catabolic process [GO:0043161]; regulation of protein catabolic process [GO:0042176]	enzyme regulator activity [GO:0030234]	nucleus [GO:0005634]; proteasome regulatory particle, base subcomplex [GO:0008540]; proteasome storage granule [GO:0034515]
A0A2P4Y818	A0A2P4Y818	A0A2P4Y818_9STRA	26S proteasome non-ATPase regulatory subunit	Phytophthora palmivora	proteasome-mediated ubiquitin-dependent protein catabolic process [GO:0043161]; regulation of protein catabolic process [GO:0042176]	enzyme regulator activity [GO:0030234]	nucleus [GO:0005634]; proteasome regulatory particle, base subcomplex [GO:0008540]; proteasome storage granule [GO:0034515]
H3G5U5	H3G5U5	H3G5U5_PHYRM	Uncharacterized protein	Phytophthora ramorum (Sudden oak death agent)	proteasome-mediated ubiquitin-dependent protein catabolic process [GO:0043161]; regulation of protein catabolic process [GO:0042176]	enzyme regulator activity [GO:0030234]	nucleus [GO:0005634]; proteasome regulatory particle, base subcomplex [GO:0008540]; proteasome storage granule [GO:0034515]
A0A3F2RHI8	A0A3F2RHI8	A0A3F2RHI8_9STRA	Uncharacterized protein	Phytophthora kernoviae	proteasome-mediated ubiquitin-dependent protein catabolic process [GO:0043161]; regulation of protein catabolic process [GO:0042176]	enzyme regulator activity [GO:0030234]	nucleus [GO:0005634]; proteasome regulatory particle, base subcomplex [GO:0008540]; proteasome storage granule [GO:0034515]
A0A8T1WR93	A0A8T1WR93	A0A8T1WR93_9STRA	Proteasome regulatory particle base subunit	Phytophthora boehmeriae	proteasome-mediated ubiquitin-dependent protein catabolic process [GO:0043161]		nucleus [GO:0005634]; proteasome regulatory particle, base subcomplex [GO:0008540]; proteasome storage granule [GO:0034515]
A0A3R7G1C7	A0A3R7G1C7	A0A3R7G1C7_9STRA	Uncharacterized protein	Phytophthora kernoviae	proteasome-mediated ubiquitin-dependent protein catabolic process [GO:0043161]; regulation of protein catabolic process [GO:0042176]	enzyme regulator activity [GO:0030234]	nucleus [GO:0005634]; proteasome regulatory particle, base subcomplex [GO:0008540]; proteasome storage granule [GO:0034515]
A0A8J4S9D9	A0A8J4S9D9	A0A8J4S9D9_9STRA	26S proteasome regulatory subunit RPN2 C-terminal domain-containing protein	Phytophthora kernoviae 00238/432	proteasome-mediated ubiquitin-dependent protein catabolic process [GO:0043161]; regulation of protein catabolic process [GO:0042176]	enzyme regulator activity [GO:0030234]	nucleus [GO:0005634]; proteasome regulatory particle, base subcomplex [GO:0008540]; proteasome storage granule [GO:0034515]
G4YK88	G4YK88	G4YK88_PHYSP	1,3-beta-glucan synthase (EC 2.4.1.34)	Phytophthora sojae (strain P6497) (Soybean stem and root rot agent) (Phytophthora megasperma f. sp. glycines)	(1->3)-beta-D-glucan biosynthetic process [GO:0006075]	1,3-beta-D-glucan synthase activity [GO:0003843]; hydrolase activity, hydrolyzing O-glycosyl compounds [GO:0004553]	1,3-beta-D-glucan synthase complex [GO:0000148]; plasma membrane [GO:0005886]
V9E361	V9E361	V9E361_PHYNI	Aconitate hydratase	Phytophthora nicotianae P1569	L-amino acid biosynthetic process [GO:0170034]; proteinogenic amino acid biosynthetic process [GO:0170038]	hydro-lyase activity [GO:0016836]; iron-sulfur cluster binding [GO:0051536]; metal ion binding [GO:0046872]
W2FT40	W2FT40	W2FT40_PHYNI	3-isopropylmalate dehydratase large subunit	Phytophthora nicotianae (Potato buckeye rot agent) (Phytophthora parasitica)	L-amino acid biosynthetic process [GO:0170034]; proteinogenic amino acid biosynthetic process [GO:0170038]	hydro-lyase activity [GO:0016836]; iron-sulfur cluster binding [GO:0051536]; metal ion binding [GO:0046872]
W2K655	W2K655	W2K655_PHYNI	Aconitate hydratase	Phytophthora nicotianae (Potato buckeye rot agent) (Phytophthora parasitica)	L-amino acid biosynthetic process [GO:0170034]; proteinogenic amino acid biosynthetic process [GO:0170038]	hydro-lyase activity [GO:0016836]; iron-sulfur cluster binding [GO:0051536]; metal ion binding [GO:0046872]
W2PJE4	W2PJE4	W2PJE4_PHYN3	Aconitate hydratase	Phytophthora nicotianae (strain INRA-310) (Phytophthora parasitica)	L-amino acid biosynthetic process [GO:0170034]; proteinogenic amino acid biosynthetic process [GO:0170038]	hydro-lyase activity [GO:0016836]; iron-sulfur cluster binding [GO:0051536]; metal ion binding [GO:0046872]
W2W0F3	W2W0F3	W2W0F3_PHYNI	Aconitate hydratase	Phytophthora nicotianae CJ01A1	L-amino acid biosynthetic process [GO:0170034]; proteinogenic amino acid biosynthetic process [GO:0170038]	hydro-lyase activity [GO:0016836]; iron-sulfur cluster binding [GO:0051536]; metal ion binding [GO:0046872]
A0A080Z6V9	A0A080Z6V9	A0A080Z6V9_PHYNI	Aconitate hydratase	Phytophthora nicotianae P1976	L-amino acid biosynthetic process [GO:0170034]; proteinogenic amino acid biosynthetic process [GO:0170038]	hydro-lyase activity [GO:0016836]; iron-sulfur cluster binding [GO:0051536]; metal ion binding [GO:0046872]
A0A0W8BX19	W2FT40	W2FT40_PHYNI	3-isopropylmalate dehydratase large subunit	Phytophthora nicotianae (Potato buckeye rot agent) (Phytophthora parasitica)	L-amino acid biosynthetic process [GO:0170034]; proteinogenic amino acid biosynthetic process [GO:0170038]	hydro-lyase activity [GO:0016836]; iron-sulfur cluster binding [GO:0051536]; metal ion binding [GO:0046872]
D0NKK5	D0NKK5	D0NKK5_PHYIT	Aconitate hydratase, putative	Phytophthora infestans (strain T30-4) (Potato late blight agent)	L-amino acid biosynthetic process [GO:0170034]; proteinogenic amino acid biosynthetic process [GO:0170038]	hydro-lyase activity [GO:0016836]; iron-sulfur cluster binding [GO:0051536]; metal ion binding [GO:0046872]
A0A833RTL1	A0A833RTL1	A0A833RTL1_PHYIN	Aconitase C-terminal domain	Phytophthora infestans (Potato late blight agent) (Botrytis infestans)	L-amino acid biosynthetic process [GO:0170034]; proteinogenic amino acid biosynthetic process [GO:0170038]	hydro-lyase activity [GO:0016836]; iron-sulfur cluster binding [GO:0051536]; metal ion binding [GO:0046872]
A0A2P4YLT9	A0A2P4YLT9	A0A2P4YLT9_9STRA	Aconitate hydratase	Phytophthora palmivora	L-amino acid biosynthetic process [GO:0170034]; proteinogenic amino acid biosynthetic process [GO:0170038]	hydro-lyase activity [GO:0016836]; iron-sulfur cluster binding [GO:0051536]; metal ion binding [GO:0046872]
W2Y925	W2Y925	W2Y925_PHYNI	Aconitate hydratase	Phytophthora nicotianae P10297	L-amino acid biosynthetic process [GO:0170034]; proteinogenic amino acid biosynthetic process [GO:0170038]	hydro-lyase activity [GO:0016836]; iron-sulfur cluster binding [GO:0051536]; metal ion binding [GO:0046872]
A0A6A3I9X5	A0A6A3I9X5	A0A6A3I9X5_9STRA	Putative aconitate hydratase	Phytophthora rubi	L-amino acid biosynthetic process [GO:0170034]; proteinogenic amino acid biosynthetic process [GO:0170038]	hydro-lyase activity [GO:0016836]; iron-sulfur cluster binding [GO:0051536]; metal ion binding [GO:0046872]
A0A6A3HII5	A0A6A3HII5	A0A6A3HII5_9STRA	Putative aconitate hydratase	Phytophthora rubi	L-amino acid biosynthetic process [GO:0170034]; proteinogenic amino acid biosynthetic process [GO:0170038]	hydro-lyase activity [GO:0016836]; iron-sulfur cluster binding [GO:0051536]; metal ion binding [GO:0046872]
A0A6A3QQN2	A0A6A3QQN2	A0A6A3QQN2_9STRA	Putative aconitate hydratase	Phytophthora fragariae	L-amino acid biosynthetic process [GO:0170034]; proteinogenic amino acid biosynthetic process [GO:0170038]	hydro-lyase activity [GO:0016836]; iron-sulfur cluster binding [GO:0051536]; metal ion binding [GO:0046872]
A0A8J5MDL1	A0A8J5MDL1	A0A8J5MDL1_9STRA	Aconitate hydratase	Phytophthora aleatoria	L-amino acid biosynthetic process [GO:0170034]; proteinogenic amino acid biosynthetic process [GO:0170038]	hydro-lyase activity [GO:0016836]
A0A9W7CXJ0	A0A9W7CXJ0	A0A9W7CXJ0_9STRA	Unnamed protein product	Phytophthora fragariaefolia	L-amino acid biosynthetic process [GO:0170034]; proteinogenic amino acid biosynthetic process [GO:0170038]	hydro-lyase activity [GO:0016836]; iron-sulfur cluster binding [GO:0051536]; metal ion binding [GO:0046872]
A0A225UV85	A0A225UV85	A0A225UV85_9STRA	Aconitate hydratase	Phytophthora megakarya	L-amino acid biosynthetic process [GO:0170034]; proteinogenic amino acid biosynthetic process [GO:0170038]	hydro-lyase activity [GO:0016836]; iron-sulfur cluster binding [GO:0051536]; metal ion binding [GO:0046872]
A0A329SJJ0	A0A329SJJ0	A0A329SJJ0_9STRA	Aconitate hydratase	Phytophthora cactorum	L-amino acid biosynthetic process [GO:0170034]; proteinogenic amino acid biosynthetic process [GO:0170038]	hydro-lyase activity [GO:0016836]; iron-sulfur cluster binding [GO:0051536]; metal ion binding [GO:0046872]
A0A9W6X9V9	A0A9W6X9V9	A0A9W6X9V9_9STRA	Unnamed protein product	Phytophthora lilii	L-amino acid biosynthetic process [GO:0170034]; proteinogenic amino acid biosynthetic process [GO:0170038]	hydro-lyase activity [GO:0016836]; iron-sulfur cluster binding [GO:0051536]; metal ion binding [GO:0046872]
A0A8T1V5I2	A0A8T1V5I2	A0A8T1V5I2_9STRA	Aconitate hydratase	Phytophthora pseudosyringae	L-amino acid biosynthetic process [GO:0170034]; proteinogenic amino acid biosynthetic process [GO:0170038]	hydro-lyase activity [GO:0016836]
A0A8T1X5F4	A0A8T1X5F4	A0A8T1X5F4_9STRA	Aconitate hydratase	Phytophthora boehmeriae	L-amino acid biosynthetic process [GO:0170034]; proteinogenic amino acid biosynthetic process [GO:0170038]	hydro-lyase activity [GO:0016836]
H3H3D6	H3H3D6	H3H3D6_PHYRM	Aconitate hydratase	Phytophthora ramorum (Sudden oak death agent)	L-amino acid biosynthetic process [GO:0170034]; proteinogenic amino acid biosynthetic process [GO:0170038]	hydro-lyase activity [GO:0016836]; iron-sulfur cluster binding [GO:0051536]; metal ion binding [GO:0046872]
A0A6G0QU56	A0A6G0QU56	A0A6G0QU56_9STRA	Putative aconitate hydratase	Phytophthora fragariae	L-amino acid biosynthetic process [GO:0170034]; proteinogenic amino acid biosynthetic process [GO:0170038]	hydro-lyase activity [GO:0016836]; iron-sulfur cluster binding [GO:0051536]; metal ion binding [GO:0046872]
G4ZYJ7	G4ZYJ7	G4ZYJ7_PHYSP	Hydratase	Phytophthora sojae (strain P6497) (Soybean stem and root rot agent) (Phytophthora megasperma f. sp. glycines)	L-amino acid biosynthetic process [GO:0170034]; proteinogenic amino acid biosynthetic process [GO:0170038]	hydro-lyase activity [GO:0016836]; iron-sulfur cluster binding [GO:0051536]; metal ion binding [GO:0046872]
A0A3R7JZ74	A0A3R7JZ74	A0A3R7JZ74_9STRA	Aconitate hydratase	Phytophthora kernoviae	L-amino acid biosynthetic process [GO:0170034]; proteinogenic amino acid biosynthetic process [GO:0170038]	hydro-lyase activity [GO:0016836]; iron-sulfur cluster binding [GO:0051536]; metal ion binding [GO:0046872]
A0A421GH18	A0A421GH18	A0A421GH18_9STRA	Aconitase/3-isopropylmalate dehydratase large subunit alpha/beta/alpha domain-containing protein	Phytophthora kernoviae	L-amino acid biosynthetic process [GO:0170034]; proteinogenic amino acid biosynthetic process [GO:0170038]	hydro-lyase activity [GO:0016836]; iron-sulfur cluster binding [GO:0051536]; metal ion binding [GO:0046872]
A0A3F2RHB6	A0A3F2RHB6	A0A3F2RHB6_9STRA	Aconitate hydratase	Phytophthora kernoviae	L-amino acid biosynthetic process [GO:0170034]; proteinogenic amino acid biosynthetic process [GO:0170038]	hydro-lyase activity [GO:0016836]; iron-sulfur cluster binding [GO:0051536]; metal ion binding [GO:0046872]
A0A8S9V9I5	A0A8S9V9I5	A0A8S9V9I5_PHYIN	Glyceraldehyde-3-phosphate dehydrogenase (EC 1.2.1.12)	Phytophthora infestans (Potato late blight agent) (Botrytis infestans)	glucose metabolic process [GO:0006006]; glycolytic process [GO:0006096]	glyceraldehyde-3-phosphate dehydrogenase (NAD+) (phosphorylating) activity [GO:0004365]; NAD binding [GO:0051287]; NADP binding [GO:0050661]	cytosol [GO:0005829]
A0A833W393	A0A833W393	A0A833W393_PHYIN	Glyceraldehyde-3-phosphate dehydrogenase (EC 1.2.1.12)	Phytophthora infestans (Potato late blight agent) (Botrytis infestans)	glucose metabolic process [GO:0006006]; glycolytic process [GO:0006096]	glyceraldehyde-3-phosphate dehydrogenase (NAD+) (phosphorylating) activity [GO:0004365]; NAD binding [GO:0051287]; NADP binding [GO:0050661]	cytosol [GO:0005829]
D0MUG5	D0MUG5	D0MUG5_PHYIT	Glyceraldehyde-3-phosphate dehydrogenase (EC 1.2.1.12)	Phytophthora infestans (strain T30-4) (Potato late blight agent)	glucose metabolic process [GO:0006006]; glycolytic process [GO:0006096]	glyceraldehyde-3-phosphate dehydrogenase (NAD+) (phosphorylating) activity [GO:0004365]; isomerase activity [GO:0016853]; NAD binding [GO:0051287]; NADP binding [GO:0050661]	cytosol [GO:0005829]
A0A8T0XYH8	A0A8T0XYH8	A0A8T0XYH8_9STRA	Glyceraldehyde-3-phosphate dehydrogenase 2	Phytophthora cactorum	glycolytic process [GO:0006096]	glyceraldehyde-3-phosphate dehydrogenase (NAD+) (phosphorylating) activity [GO:0004365]; NAD binding [GO:0051287]	cytosol [GO:0005829]
A0A8T1H0C7	A0A8T1H0C7	A0A8T1H0C7_9STRA	Glyceraldehyde-3-phosphate dehydrogenase 2	Phytophthora cactorum	glycolytic process [GO:0006096]	glyceraldehyde-3-phosphate dehydrogenase (NAD+) (phosphorylating) activity [GO:0004365]; NAD binding [GO:0051287]	cytosol [GO:0005829]
D0MUG3	D0MUG3	D0MUG3_PHYIT	Glyceraldehyde-3-phosphate dehydrogenase (EC 1.2.1.12)	Phytophthora infestans (strain T30-4) (Potato late blight agent)	glucose metabolic process [GO:0006006]; glycolytic process [GO:0006096]	glyceraldehyde-3-phosphate dehydrogenase (NAD+) (phosphorylating) activity [GO:0004365]; NAD binding [GO:0051287]; NADP binding [GO:0050661]	cytosol [GO:0005829]
W2XU55	W2XU55	W2XU55_PHYNI	Glyceraldehyde-3-phosphate dehydrogenase (EC 1.2.1.12)	Phytophthora nicotianae CJ01A1	glucose metabolic process [GO:0006006]; glycolytic process [GO:0006096]	glyceraldehyde-3-phosphate dehydrogenase (NAD+) (phosphorylating) activity [GO:0004365]; NAD binding [GO:0051287]; NADP binding [GO:0050661]	cytosol [GO:0005829]
A0A329SVX6	A0A329SVX6	A0A329SVX6_9STRA	Glyceraldehyde-3-phosphate dehydrogenase	Phytophthora cactorum	glycolytic process [GO:0006096]	glyceraldehyde-3-phosphate dehydrogenase (NAD+) (phosphorylating) activity [GO:0004365]; NAD binding [GO:0051287]	cytosol [GO:0005829]
A0A7U0F5F5	A0A7U0F5F5	A0A7U0F5F5_9STRA	glyceraldehyde-3-phosphate dehydrogenase (phosphorylating) (EC 1.2.1.12)	Phytophthora cathayensis	glycolytic process [GO:0006096]	glyceraldehyde-3-phosphate dehydrogenase (NAD+) (phosphorylating) activity [GO:0004365]; isomerase activity [GO:0016853]; NAD binding [GO:0051287]	cytosol [GO:0005829]
A0A329RCI2	A0A329RCI2	A0A329RCI2_9STRA	Glyceraldehyde-3-phosphate dehydrogenase, cytosolic	Phytophthora cactorum	glycolytic process [GO:0006096]	glyceraldehyde-3-phosphate dehydrogenase (NAD+) (phosphorylating) activity [GO:0004365]; NAD binding [GO:0051287]	cytosol [GO:0005829]
W2YLS4	W2YLS4	W2YLS4_PHYNI	Voltage-dependent anion-selective channel protein	Phytophthora nicotianae P10297		voltage-gated monoatomic anion channel activity [GO:0008308]	mitochondrial outer membrane [GO:0005741]
W2WBL4	W2WBL4	W2WBL4_PHYNI	Voltage-dependent anion-selective channel protein	Phytophthora nicotianae CJ01A1		voltage-gated monoatomic anion channel activity [GO:0008308]	mitochondrial outer membrane [GO:0005741]
A0A080ZJL5	A0A080ZJL5	A0A080ZJL5_PHYNI	Voltage-dependent anion-selective channel protein	Phytophthora nicotianae P1976		voltage-gated monoatomic anion channel activity [GO:0008308]	mitochondrial outer membrane [GO:0005741]
A0A0W8DJ27	W2ICA6	W2ICA6_PHYNI	Voltage-dependent anion-selective channel protein 2	Phytophthora nicotianae (Potato buckeye rot agent) (Phytophthora parasitica)		voltage-gated monoatomic anion channel activity [GO:0008308]	mitochondrial outer membrane [GO:0005741]
W2PTN3	W2PTN3	W2PTN3_PHYN3	Voltage-dependent anion-selective channel protein	Phytophthora nicotianae (strain INRA-310) (Phytophthora parasitica)		voltage-gated monoatomic anion channel activity [GO:0008308]	mitochondrial outer membrane [GO:0005741]
V9EJ18	V9EJ18	V9EJ18_PHYNI	Voltage-dependent anion-selective channel protein	Phytophthora nicotianae P1569		voltage-gated monoatomic anion channel activity [GO:0008308]	mitochondrial outer membrane [GO:0005741]
W2MP03	W2MP03	W2MP03_PHYNI	Voltage-dependent anion-selective channel protein	Phytophthora nicotianae (Potato buckeye rot agent) (Phytophthora parasitica)		voltage-gated monoatomic anion channel activity [GO:0008308]	mitochondrial outer membrane [GO:0005741]
W2ICA6	W2ICA6	W2ICA6_PHYNI	Voltage-dependent anion-selective channel protein 2	Phytophthora nicotianae (Potato buckeye rot agent) (Phytophthora parasitica)		voltage-gated monoatomic anion channel activity [GO:0008308]	mitochondrial outer membrane [GO:0005741]
A0A8T1VPL5	A0A8T1VPL5	A0A8T1VPL5_9STRA	Voltage-dependent anion-selective channel protein 1	Phytophthora pseudosyringae		voltage-gated monoatomic anion channel activity [GO:0008308]	mitochondrial outer membrane [GO:0005741]
G4ZU80	G4ZU80	G4ZU80_PHYSP	Voltage-dependent anion-selective channel protein	Phytophthora sojae (strain P6497) (Soybean stem and root rot agent) (Phytophthora megasperma f. sp. glycines)		voltage-gated monoatomic anion channel activity [GO:0008308]	mitochondrial outer membrane [GO:0005741]
A0A225WXE0	A0A225WXE0	A0A225WXE0_9STRA	Voltage-dependent anion-selective channel protein	Phytophthora megakarya		voltage-gated monoatomic anion channel activity [GO:0008308]	mitochondrial outer membrane [GO:0005741]
A0A9W6WXH3	A0A9W6WXH3	A0A9W6WXH3_9STRA	Unnamed protein product	Phytophthora fragariaefolia		voltage-gated monoatomic anion channel activity [GO:0008308]	mitochondrial outer membrane [GO:0005741]
A0A2P4XJ68	A0A2P4XJ68	A0A2P4XJ68_9STRA	Voltage-dependent anion-selective channel protein	Phytophthora palmivora		voltage-gated monoatomic anion channel activity [GO:0008308]	mitochondrial outer membrane [GO:0005741]
A0A6A3P4Z3	A0A6A3P4Z3	A0A6A3P4Z3_9STRA	Very-long-chain 3-oxoacyl-CoA reductase	Phytophthora rubi		oxidoreductase activity [GO:0016491]	endoplasmic reticulum [GO:0005783]
A0A9W6WRX9	A0A9W6WRX9	A0A9W6WRX9_9STRA	Unnamed protein product	Phytophthora fragariaefolia		oxidoreductase activity [GO:0016491]	endoplasmic reticulum [GO:0005783]
A0A6A3ZFM6	A0A6A3ZFM6	A0A6A3ZFM6_9STRA	Very-long-chain 3-oxoacyl-CoA reductase	Phytophthora fragariae		oxidoreductase activity [GO:0016491]	endoplasmic reticulum [GO:0005783]
A0A8T1WSC9	A0A8T1WSC9	A0A8T1WSC9_9STRA	Very-long-chain 3-oxoacyl-CoA reductase 1	Phytophthora boehmeriae		oxidoreductase activity [GO:0016491]	endoplasmic reticulum [GO:0005783]
A0A2P4Y4G3	A0A2P4Y4G3	A0A2P4Y4G3_9STRA	Estradiol 17-beta-dehydrogenase	Phytophthora palmivora		oxidoreductase activity [GO:0016491]	endoplasmic reticulum [GO:0005783]
G4ZKM7	G4ZKM7	G4ZKM7_PHYSP	Uncharacterized protein	Phytophthora sojae (strain P6497) (Soybean stem and root rot agent) (Phytophthora megasperma f. sp. glycines)		oxidoreductase activity [GO:0016491]	endoplasmic reticulum [GO:0005783]
A0A3R7G2S7	A0A3R7G2S7	A0A3R7G2S7_9STRA	Uncharacterized protein	Phytophthora kernoviae		oxidoreductase activity [GO:0016491]	endoplasmic reticulum [GO:0005783]
A0A3F2S203	A0A3F2S203	A0A3F2S203_9STRA	Uncharacterized protein	Phytophthora kernoviae		oxidoreductase activity [GO:0016491]	endoplasmic reticulum [GO:0005783]
A0A6A4F5H1	A0A6A4F5H1	A0A6A4F5H1_9STRA	Very-long-chain 3-oxoacyl-CoA reductase	Phytophthora fragariae		oxidoreductase activity [GO:0016491]	endoplasmic reticulum [GO:0005783]
A0A8J4W7D1	A0A8J4W7D1	A0A8J4W7D1_9STRA	Uncharacterized protein	Phytophthora kernoviae 00238/432		oxidoreductase activity [GO:0016491]	endoplasmic reticulum [GO:0005783]
A0A6A3IZU2	A0A6A3IZU2	A0A6A3IZU2_9STRA	D-3-phosphoglycerate dehydrogenase (EC 1.1.1.95)	Phytophthora rubi	L-serine biosynthetic process [GO:0006564]	NAD binding [GO:0051287]; O-phospho-L-serine:2-oxoglutarate aminotransferase activity [GO:0004648]; phosphoglycerate dehydrogenase activity [GO:0004617]
A0A6G0RHL0	A0A6G0RHL0	A0A6G0RHL0_9STRA	D-3-phosphoglycerate dehydrogenase (EC 1.1.1.95)	Phytophthora fragariae	L-serine biosynthetic process [GO:0006564]	NAD binding [GO:0051287]; O-phospho-L-serine:2-oxoglutarate aminotransferase activity [GO:0004648]; phosphoglycerate dehydrogenase activity [GO:0004617]
A0A6A3K7D2	A0A6A3K7D2	A0A6A3K7D2_9STRA	D-3-phosphoglycerate dehydrogenase (EC 1.1.1.95)	Phytophthora fragariae	L-serine biosynthetic process [GO:0006564]	NAD binding [GO:0051287]; O-phospho-L-serine:2-oxoglutarate aminotransferase activity [GO:0004648]; phosphoglycerate dehydrogenase activity [GO:0004617]
A0A6A3J7R4	A0A6A3J7R4	A0A6A3J7R4_9STRA	D-3-phosphoglycerate dehydrogenase (EC 1.1.1.95)	Phytophthora rubi	L-serine biosynthetic process [GO:0006564]	NAD binding [GO:0051287]; O-phospho-L-serine:2-oxoglutarate aminotransferase activity [GO:0004648]; phosphoglycerate dehydrogenase activity [GO:0004617]
A0A9W6YIB9	A0A9W6YIB9	A0A9W6YIB9_9STRA	D-3-phosphoglycerate dehydrogenase (EC 1.1.1.95)	Phytophthora lilii	L-serine biosynthetic process [GO:0006564]	NAD binding [GO:0051287]; O-phospho-L-serine:2-oxoglutarate aminotransferase activity [GO:0004648]; phosphoglycerate dehydrogenase activity [GO:0004617]
V9EMR8	V9EMR8	V9EMR8_PHYNI	D-3-phosphoglycerate dehydrogenase (EC 1.1.1.95)	Phytophthora nicotianae P1569	L-serine biosynthetic process [GO:0006564]	NAD binding [GO:0051287]; O-phospho-L-serine:2-oxoglutarate aminotransferase activity [GO:0004648]; phosphoglycerate dehydrogenase activity [GO:0004617]
W2WGB5	W2WGB5	W2WGB5_PHYNI	D-3-phosphoglycerate dehydrogenase (EC 1.1.1.95)	Phytophthora nicotianae CJ01A1	L-serine biosynthetic process [GO:0006564]	NAD binding [GO:0051287]; O-phospho-L-serine:2-oxoglutarate aminotransferase activity [GO:0004648]; phosphoglycerate dehydrogenase activity [GO:0004617]
W2YT02	W2YT02	W2YT02_PHYNI	D-3-phosphoglycerate dehydrogenase (EC 1.1.1.95)	Phytophthora nicotianae P10297	L-serine biosynthetic process [GO:0006564]	NAD binding [GO:0051287]; O-phospho-L-serine:2-oxoglutarate aminotransferase activity [GO:0004648]; phosphoglycerate dehydrogenase activity [GO:0004617]
A0A080ZPH2	A0A080ZPH2	A0A080ZPH2_PHYNI	D-3-phosphoglycerate dehydrogenase (EC 1.1.1.95)	Phytophthora nicotianae P1976	L-serine biosynthetic process [GO:0006564]	NAD binding [GO:0051287]; O-phospho-L-serine:2-oxoglutarate aminotransferase activity [GO:0004648]; phosphoglycerate dehydrogenase activity [GO:0004617]
A0A8S9UB53	A0A8S9UB53	A0A8S9UB53_PHYIN	D-3-phosphoglycerate dehydrogenase (EC 1.1.1.95)	Phytophthora infestans (Potato late blight agent) (Botrytis infestans)	L-serine biosynthetic process [GO:0006564]	NAD binding [GO:0051287]; O-phospho-L-serine:2-oxoglutarate aminotransferase activity [GO:0004648]; phosphoglycerate dehydrogenase activity [GO:0004617]
A0A833T3J3	A0A833T3J3	A0A833T3J3_PHYIN	D-3-phosphoglycerate dehydrogenase (EC 1.1.1.95)	Phytophthora infestans (Potato late blight agent) (Botrytis infestans)	L-serine biosynthetic process [GO:0006564]	NAD binding [GO:0051287]; O-phospho-L-serine:2-oxoglutarate aminotransferase activity [GO:0004648]; phosphoglycerate dehydrogenase activity [GO:0004617]
W2GCH5	W2GCH5	W2GCH5_PHYNI	D-3-phosphoglycerate dehydrogenase (EC 1.1.1.95)	Phytophthora nicotianae (Potato buckeye rot agent) (Phytophthora parasitica)	L-serine biosynthetic process [GO:0006564]	NAD binding [GO:0051287]; O-phospho-L-serine:2-oxoglutarate aminotransferase activity [GO:0004648]; phosphoglycerate dehydrogenase activity [GO:0004617]
W2PWM4	W2PWM4	W2PWM4_PHYN3	D-3-phosphoglycerate dehydrogenase (EC 1.1.1.95)	Phytophthora nicotianae (strain INRA-310) (Phytophthora parasitica)	L-serine biosynthetic process [GO:0006564]	NAD binding [GO:0051287]; O-phospho-L-serine:2-oxoglutarate aminotransferase activity [GO:0004648]; phosphoglycerate dehydrogenase activity [GO:0004617]
A0A0W8DGQ0	A0A0W8DGQ0	A0A0W8DGQ0_PHYNI	D-3-phosphoglycerate dehydrogenase (EC 1.1.1.95)	Phytophthora nicotianae (Potato buckeye rot agent) (Phytophthora parasitica)	L-serine biosynthetic process [GO:0006564]	NAD binding [GO:0051287]; O-phospho-L-serine:2-oxoglutarate aminotransferase activity [GO:0004648]; phosphoglycerate dehydrogenase activity [GO:0004617]
W2KN63	W2KN63	W2KN63_PHYNI	D-3-phosphoglycerate dehydrogenase (EC 1.1.1.95)	Phytophthora nicotianae (Potato buckeye rot agent) (Phytophthora parasitica)	L-serine biosynthetic process [GO:0006564]	NAD binding [GO:0051287]; O-phospho-L-serine:2-oxoglutarate aminotransferase activity [GO:0004648]; phosphoglycerate dehydrogenase activity [GO:0004617]
D0MSZ0	D0MSZ0	D0MSZ0_PHYIT	D-3-phosphoglycerate dehydrogenase (EC 1.1.1.95)	Phytophthora infestans (strain T30-4) (Potato late blight agent)	L-serine biosynthetic process [GO:0006564]	NAD binding [GO:0051287]; O-phospho-L-serine:2-oxoglutarate aminotransferase activity [GO:0004648]; phosphoglycerate dehydrogenase activity [GO:0004617]
A0A8J5ISZ8	A0A8J5ISZ8	A0A8J5ISZ8_9STRA	D-3-phosphoglycerate dehydrogenase (EC 1.1.1.95)	Phytophthora aleatoria	L-serine biosynthetic process [GO:0006564]	NAD binding [GO:0051287]; O-phospho-L-serine:2-oxoglutarate aminotransferase activity [GO:0004648]; phosphoglycerate dehydrogenase activity [GO:0004617]
A0A329SDP4	A0A329SDP4	A0A329SDP4_9STRA	D-3-phosphoglycerate dehydrogenase (EC 1.1.1.95)	Phytophthora cactorum	L-serine biosynthetic process [GO:0006564]	NAD binding [GO:0051287]; O-phospho-L-serine:2-oxoglutarate aminotransferase activity [GO:0004648]; phosphoglycerate dehydrogenase activity [GO:0004617]
W2MWF6	W2MWF6	W2MWF6_PHYNI	D-3-phosphoglycerate dehydrogenase (EC 1.1.1.95)	Phytophthora nicotianae (Potato buckeye rot agent) (Phytophthora parasitica)	L-serine biosynthetic process [GO:0006564]	NAD binding [GO:0051287]; O-phospho-L-serine:2-oxoglutarate aminotransferase activity [GO:0004648]; phosphoglycerate dehydrogenase activity [GO:0004617]
G4ZDQ9	G4ZDQ9	G4ZDQ9_PHYSP	Probable acetate kinase (EC 2.7.2.1) (Acetokinase)	Phytophthora sojae (strain P6497) (Soybean stem and root rot agent) (Phytophthora megasperma f. sp. glycines)	acetate metabolic process [GO:0006083]; acetyl-CoA biosynthetic process [GO:0006085]	acetate kinase activity [GO:0008776]; ATP binding [GO:0005524]; magnesium ion binding [GO:0000287]
A0A9W6XIG4	A0A9W6XIG4	A0A9W6XIG4_9STRA	Probable acetate kinase (EC 2.7.2.1) (Acetokinase)	Phytophthora lilii	acetate metabolic process [GO:0006083]; acetyl-CoA biosynthetic process [GO:0006085]	acetate kinase activity [GO:0008776]; ATP binding [GO:0005524]; magnesium ion binding [GO:0000287]
A0A329S542	A0A329S542	A0A329S542_9STRA	Probable acetate kinase (EC 2.7.2.1) (Acetokinase)	Phytophthora cactorum	acetate metabolic process [GO:0006083]; acetyl-CoA biosynthetic process [GO:0006085]	acetate kinase activity [GO:0008776]; ATP binding [GO:0005524]; magnesium ion binding [GO:0000287]
A0A225V054	A0A225V054	A0A225V054_9STRA	Probable acetate kinase (EC 2.7.2.1) (Acetokinase)	Phytophthora megakarya	acetate metabolic process [GO:0006083]; acetyl-CoA biosynthetic process [GO:0006085]	acetate kinase activity [GO:0008776]; ATP binding [GO:0005524]; magnesium ion binding [GO:0000287]
A0A080ZHF2	A0A080ZHF2	A0A080ZHF2_PHYNI	Probable acetate kinase (EC 2.7.2.1) (Acetokinase)	Phytophthora nicotianae P1976	acetate metabolic process [GO:0006083]; acetyl-CoA biosynthetic process [GO:0006085]	acetate kinase activity [GO:0008776]; ATP binding [GO:0005524]; magnesium ion binding [GO:0000287]
A0A0W8E017	W2KHW8	W2KHW8_PHYNI	Probable acetate kinase (EC 2.7.2.1) (Acetokinase)	Phytophthora nicotianae (Potato buckeye rot agent) (Phytophthora parasitica)	acetate metabolic process [GO:0006083]; acetyl-CoA biosynthetic process [GO:0006085]	acetate kinase activity [GO:0008776]; ATP binding [GO:0005524]; magnesium ion binding [GO:0000287]
A0A8J5J9C6	A0A8J5J9C6	A0A8J5J9C6_9STRA	Probable acetate kinase (EC 2.7.2.1) (Acetokinase)	Phytophthora aleatoria	acetate metabolic process [GO:0006083]; acetyl-CoA biosynthetic process [GO:0006085]	acetate kinase activity [GO:0008776]; ATP binding [GO:0005524]; magnesium ion binding [GO:0000287]
A0A6A3N222	A0A6A3N222	A0A6A3N222_9STRA	Probable acetate kinase (EC 2.7.2.1) (Acetokinase)	Phytophthora rubi	acetate metabolic process [GO:0006083]; acetyl-CoA biosynthetic process [GO:0006085]	acetate kinase activity [GO:0008776]; ATP binding [GO:0005524]; magnesium ion binding [GO:0000287]
A0A6A4E9J1	A0A6A4E9J1	A0A6A4E9J1_9STRA	Probable acetate kinase (EC 2.7.2.1) (Acetokinase)	Phytophthora fragariae	acetate metabolic process [GO:0006083]; acetyl-CoA biosynthetic process [GO:0006085]	acetate kinase activity [GO:0008776]; ATP binding [GO:0005524]; magnesium ion binding [GO:0000287]
A0A2P4Y271	A0A2P4Y271	A0A2P4Y271_9STRA	Probable acetate kinase (EC 2.7.2.1) (Acetokinase)	Phytophthora palmivora	acetate metabolic process [GO:0006083]; acetyl-CoA biosynthetic process [GO:0006085]	acetate kinase activity [GO:0008776]; ATP binding [GO:0005524]; magnesium ion binding [GO:0000287]
A0A2P4WYF8	A0A2P4WYF8	A0A2P4WYF8_9STRA	Probable acetate kinase (EC 2.7.2.1) (Acetokinase)	Phytophthora palmivora	acetate metabolic process [GO:0006083]; acetyl-CoA biosynthetic process [GO:0006085]	acetate kinase activity [GO:0008776]; ATP binding [GO:0005524]; magnesium ion binding [GO:0000287]
A0A8T1C6I3	A0A8T1C6I3	A0A8T1C6I3_9STRA	Probable acetate kinase (EC 2.7.2.1) (Acetokinase)	Phytophthora cactorum	acetate metabolic process [GO:0006083]; acetyl-CoA biosynthetic process [GO:0006085]	acetate kinase activity [GO:0008776]; ATP binding [GO:0005524]; magnesium ion binding [GO:0000287]
W2PDA0	W2PDA0	W2PDA0_PHYN3	Probable acetate kinase (EC 2.7.2.1) (Acetokinase)	Phytophthora nicotianae (strain INRA-310) (Phytophthora parasitica)	acetate metabolic process [GO:0006083]; acetyl-CoA biosynthetic process [GO:0006085]	acetate kinase activity [GO:0008776]; ATP binding [GO:0005524]; magnesium ion binding [GO:0000287]
W2WC76	W2WC76	W2WC76_PHYNI	Probable acetate kinase (EC 2.7.2.1) (Acetokinase)	Phytophthora nicotianae CJ01A1	acetate metabolic process [GO:0006083]; acetyl-CoA biosynthetic process [GO:0006085]	acetate kinase activity [GO:0008776]; ATP binding [GO:0005524]; magnesium ion binding [GO:0000287]
W3A1I3	W3A1I3	W3A1I3_PHYNI	Probable acetate kinase (EC 2.7.2.1) (Acetokinase)	Phytophthora nicotianae P10297	acetate metabolic process [GO:0006083]; acetyl-CoA biosynthetic process [GO:0006085]	acetate kinase activity [GO:0008776]; ATP binding [GO:0005524]; magnesium ion binding [GO:0000287]
W2IA64	W2IA64	W2IA64_PHYNI	Probable acetate kinase (EC 2.7.2.1) (Acetokinase)	Phytophthora nicotianae (Potato buckeye rot agent) (Phytophthora parasitica)	acetate metabolic process [GO:0006083]; acetyl-CoA biosynthetic process [GO:0006085]	acetate kinase activity [GO:0008776]; ATP binding [GO:0005524]; magnesium ion binding [GO:0000287]
W2KHW8	W2KHW8	W2KHW8_PHYNI	Probable acetate kinase (EC 2.7.2.1) (Acetokinase)	Phytophthora nicotianae (Potato buckeye rot agent) (Phytophthora parasitica)	acetate metabolic process [GO:0006083]; acetyl-CoA biosynthetic process [GO:0006085]	acetate kinase activity [GO:0008776]; ATP binding [GO:0005524]; magnesium ion binding [GO:0000287]
W2G3M1	W2G3M1	W2G3M1_PHYNI	Probable acetate kinase (EC 2.7.2.1) (Acetokinase)	Phytophthora nicotianae (Potato buckeye rot agent) (Phytophthora parasitica)	acetate metabolic process [GO:0006083]; acetyl-CoA biosynthetic process [GO:0006085]	acetate kinase activity [GO:0008776]; ATP binding [GO:0005524]; magnesium ion binding [GO:0000287]
A0A833TB11	A0A833TB11	A0A833TB11_PHYIN	Probable acetate kinase (EC 2.7.2.1) (Acetokinase)	Phytophthora infestans (Potato late blight agent) (Botrytis infestans)	acetate metabolic process [GO:0006083]; acetyl-CoA biosynthetic process [GO:0006085]	acetate kinase activity [GO:0008776]; ATP binding [GO:0005524]; magnesium ion binding [GO:0000287]
A0A8S9U0C4	A0A8S9U0C4	A0A8S9U0C4_PHYIN	Probable acetate kinase (EC 2.7.2.1) (Acetokinase)	Phytophthora infestans (Potato late blight agent) (Botrytis infestans)	acetate metabolic process [GO:0006083]; acetyl-CoA biosynthetic process [GO:0006085]	acetate kinase activity [GO:0008776]; ATP binding [GO:0005524]; magnesium ion binding [GO:0000287]
D0NXQ0	D0NXQ0	D0NXQ0_PHYIT	Probable acetate kinase (EC 2.7.2.1) (Acetokinase)	Phytophthora infestans (strain T30-4) (Potato late blight agent)	acetate metabolic process [GO:0006083]; acetyl-CoA biosynthetic process [GO:0006085]	acetate kinase activity [GO:0008776]; ATP binding [GO:0005524]; magnesium ion binding [GO:0000287]
V9EEB5	V9EEB5	V9EEB5_PHYNI	Probable acetate kinase (EC 2.7.2.1) (Acetokinase)	Phytophthora nicotianae P1569	acetate metabolic process [GO:0006083]; acetyl-CoA biosynthetic process [GO:0006085]	acetate kinase activity [GO:0008776]; ATP binding [GO:0005524]; magnesium ion binding [GO:0000287]
W2ZGQ4	W2ZGQ4	W2ZGQ4_PHYNI	NmrA-like domain-containing protein	Phytophthora nicotianae P10297		oxidoreductase activity [GO:0016491]
V9FBJ0	V9FBJ0	V9FBJ0_PHYNI	NmrA-like domain-containing protein	Phytophthora nicotianae P1569		oxidoreductase activity [GO:0016491]
W2X742	W2X742	W2X742_PHYNI	NmrA-like domain-containing protein	Phytophthora nicotianae CJ01A1		oxidoreductase activity [GO:0016491]
W2QBY4	W2QBY4	W2QBY4_PHYN3	NmrA-like domain-containing protein	Phytophthora nicotianae (strain INRA-310) (Phytophthora parasitica)		oxidoreductase activity [GO:0016491]
A0A081AF84	A0A081AF84	A0A081AF84_PHYNI	NmrA-like domain-containing protein	Phytophthora nicotianae P1976		oxidoreductase activity [GO:0016491]
V9FCG3	V9FCG3	V9FCG3_PHYNI	NmrA-like domain-containing protein	Phytophthora nicotianae P1569		oxidoreductase activity [GO:0016491]
A0A0W8CWU8	A0A0W8CWU8	A0A0W8CWU8_PHYNI	Isoflavone reductase P3	Phytophthora nicotianae (Potato buckeye rot agent) (Phytophthora parasitica)		oxidoreductase activity [GO:0016491]
A0A6A3J038	A0A6A3J038	A0A6A3J038_9STRA	NmrA-like domain-containing protein	Phytophthora fragariae		oxidoreductase activity [GO:0016491]
A0A9W6YGY2	A0A9W6YGY2	A0A9W6YGY2_9STRA	Unnamed protein product	Phytophthora fragariaefolia		oxidoreductase activity [GO:0016491]
A0A8T1V4V9	A0A8T1V4V9	A0A8T1V4V9_9STRA	NmrA-like domain-containing protein	Phytophthora pseudosyringae		oxidoreductase activity [GO:0016491]
A0A6A3LDZ9	A0A6A3LDZ9	A0A6A3LDZ9_9STRA	NmrA-like domain-containing protein	Phytophthora rubi		oxidoreductase activity [GO:0016491]
A0A081AF78	A0A081AF78	A0A081AF78_PHYNI	NmrA-like domain-containing protein	Phytophthora nicotianae P1976		oxidoreductase activity [GO:0016491]
A0A6A3KZS1	A0A6A3KZS1	A0A6A3KZS1_9STRA	NmrA-like domain-containing protein	Phytophthora rubi		oxidoreductase activity [GO:0016491]
A0A6A3RI73	A0A6A3RI73	A0A6A3RI73_9STRA	NmrA-like domain-containing protein	Phytophthora fragariae		oxidoreductase activity [GO:0016491]
A0A6G0KTB0	A0A6G0KTB0	A0A6G0KTB0_9STRA	NmrA-like domain-containing protein	Phytophthora fragariae		oxidoreductase activity [GO:0016491]
A0A6A4CYY0	A0A6A4CYY0	A0A6A4CYY0_9STRA	NmrA-like domain-containing protein	Phytophthora fragariae		oxidoreductase activity [GO:0016491]
A0A6G0NKX9	A0A6G0NKX9	A0A6G0NKX9_9STRA	NmrA-like domain-containing protein	Phytophthora fragariae		oxidoreductase activity [GO:0016491]
A0A0W8C4D0	A0A0W8C4D0	A0A0W8C4D0_PHYNI	NmrA-like domain-containing protein	Phytophthora nicotianae (Potato buckeye rot agent) (Phytophthora parasitica)		oxidoreductase activity [GO:0016491]
A0A6A4F492	A0A6A4F492	A0A6A4F492_9STRA	NmrA-like domain-containing protein	Phytophthora rubi		oxidoreductase activity [GO:0016491]
A0A6A3Z837	A0A6A3Z837	A0A6A3Z837_9STRA	Argininosuccinate synthase (EC 6.3.4.5) (Citrulline--aspartate ligase)	Phytophthora fragariae	argininosuccinate metabolic process [GO:0000053]; L-arginine biosynthetic process [GO:0006526]; urea cycle [GO:0000050]	argininosuccinate synthase activity [GO:0004055]; ATP binding [GO:0005524]	cytoplasm [GO:0005737]
A0A9W6WQX5	A0A9W6WQX5	A0A9W6WQX5_9STRA	Argininosuccinate synthase (EC 6.3.4.5) (Citrulline--aspartate ligase)	Phytophthora lilii	argininosuccinate metabolic process [GO:0000053]; L-arginine biosynthetic process [GO:0006526]; urea cycle [GO:0000050]	argininosuccinate synthase activity [GO:0004055]; ATP binding [GO:0005524]	cytoplasm [GO:0005737]
A0A6A4EH89	A0A6A4EH89	A0A6A4EH89_9STRA	Argininosuccinate synthase (EC 6.3.4.5) (Citrulline--aspartate ligase)	Phytophthora rubi	argininosuccinate metabolic process [GO:0000053]; L-arginine biosynthetic process [GO:0006526]; urea cycle [GO:0000050]	argininosuccinate synthase activity [GO:0004055]; ATP binding [GO:0005524]	cytoplasm [GO:0005737]
G4YXG9	G4YXG9	G4YXG9_PHYSP	arginine--tRNA ligase (EC 6.1.1.19) (Arginyl-tRNA synthetase)	Phytophthora sojae (strain P6497) (Soybean stem and root rot agent) (Phytophthora megasperma f. sp. glycines)	arginyl-tRNA aminoacylation [GO:0006420]	arginine-tRNA ligase activity [GO:0004814]; ATP binding [GO:0005524]	cytoplasm [GO:0005737]
A0A6G0RDG7	A0A6G0RDG7	A0A6G0RDG7_9STRA	arginine--tRNA ligase (EC 6.1.1.19) (Arginyl-tRNA synthetase)	Phytophthora fragariae	arginyl-tRNA aminoacylation [GO:0006420]	arginine-tRNA ligase activity [GO:0004814]; ATP binding [GO:0005524]	cytoplasm [GO:0005737]
A0A6A3L2Y3	A0A6A3L2Y3	A0A6A3L2Y3_9STRA	arginine--tRNA ligase (EC 6.1.1.19) (Arginyl-tRNA synthetase)	Phytophthora rubi	arginyl-tRNA aminoacylation [GO:0006420]	arginine-tRNA ligase activity [GO:0004814]; ATP binding [GO:0005524]	cytoplasm [GO:0005737]
A0A6A3JSC3	A0A6A3JSC3	A0A6A3JSC3_9STRA	arginine--tRNA ligase (EC 6.1.1.19) (Arginyl-tRNA synthetase)	Phytophthora fragariae	arginyl-tRNA aminoacylation [GO:0006420]	arginine-tRNA ligase activity [GO:0004814]; ATP binding [GO:0005524]	cytoplasm [GO:0005737]
H3G9X9	H3G9X9	H3G9X9_PHYRM	Tubulin alpha chain	Phytophthora ramorum (Sudden oak death agent)	microtubule cytoskeleton organization [GO:0000226]; mitotic cell cycle [GO:0000278]	GTP binding [GO:0005525]; hydrolase activity [GO:0016787]; structural constituent of cytoskeleton [GO:0005200]	cytoplasm [GO:0005737]; microtubule [GO:0005874]
G5AA52	G5AA52	G5AA52_PHYSP	Tubulin alpha chain	Phytophthora sojae (strain P6497) (Soybean stem and root rot agent) (Phytophthora megasperma f. sp. glycines)	microtubule-based process [GO:0007017]	GTP binding [GO:0005525]; hydrolase activity [GO:0016787]; structural constituent of cytoskeleton [GO:0005200]	microtubule [GO:0005874]
A0A6A3HPQ0	A0A6A3HPQ0	A0A6A3HPQ0_9STRA	Tubulin alpha chain	Phytophthora rubi	microtubule-based process [GO:0007017]	GTP binding [GO:0005525]; hydrolase activity [GO:0016787]; structural constituent of cytoskeleton [GO:0005200]	microtubule [GO:0005874]
A0A6A3DG52	A0A6A3DG52	A0A6A3DG52_9STRA	Tubulin alpha chain	Phytophthora fragariae	microtubule-based process [GO:0007017]	GTP binding [GO:0005525]; hydrolase activity [GO:0016787]; structural constituent of cytoskeleton [GO:0005200]	microtubule [GO:0005874]
G5AA53	G5AA53	G5AA53_PHYSP	Tubulin alpha chain	Phytophthora sojae (strain P6497) (Soybean stem and root rot agent) (Phytophthora megasperma f. sp. glycines)	microtubule-based process [GO:0007017]	GTP binding [GO:0005525]; hydrolase activity [GO:0016787]; structural constituent of cytoskeleton [GO:0005200]	microtubule [GO:0005874]
G5AA75	G5AA75	G5AA75_PHYSP	Tubulin alpha chain	Phytophthora sojae (strain P6497) (Soybean stem and root rot agent) (Phytophthora megasperma f. sp. glycines)	microtubule-based process [GO:0007017]	GTP binding [GO:0005525]; hydrolase activity [GO:0016787]; structural constituent of cytoskeleton [GO:0005200]	microtubule [GO:0005874]
H3G7E7	H3G7E7	H3G7E7_PHYRM	Tubulin alpha chain	Phytophthora ramorum (Sudden oak death agent)	microtubule cytoskeleton organization [GO:0000226]; mitotic cell cycle [GO:0000278]	GTP binding [GO:0005525]; hydrolase activity [GO:0016787]; structural constituent of cytoskeleton [GO:0005200]	cytoplasm [GO:0005737]; microtubule [GO:0005874]
V9FSU8	V9FSU8	V9FSU8_PHYNI	Tubulin alpha chain	Phytophthora nicotianae P1569	microtubule-based process [GO:0007017]	GTP binding [GO:0005525]; hydrolase activity [GO:0016787]; structural constituent of cytoskeleton [GO:0005200]	microtubule [GO:0005874]
A0A833S9R7	A0A833S9R7	A0A833S9R7_PHYIN	Tubulin alpha chain	Phytophthora infestans (Potato late blight agent) (Botrytis infestans)	microtubule-based process [GO:0007017]	GTP binding [GO:0005525]; hydrolase activity [GO:0016787]; structural constituent of cytoskeleton [GO:0005200]	microtubule [GO:0005874]
D0N956	D0N956	D0N956_PHYIT	Tubulin alpha chain	Phytophthora infestans (strain T30-4) (Potato late blight agent)	microtubule-based process [GO:0007017]	GTP binding [GO:0005525]; hydrolase activity [GO:0016787]; structural constituent of cytoskeleton [GO:0005200]	microtubule [GO:0005874]
A0A3F2RQN5	A0A3F2RQN5	A0A3F2RQN5_9STRA	Tubulin alpha chain	Phytophthora kernoviae	microtubule-based process [GO:0007017]	GTP binding [GO:0005525]; hydrolase activity [GO:0016787]; structural constituent of cytoskeleton [GO:0005200]	microtubule [GO:0005874]
H3G9Y0	H3G9Y0	H3G9Y0_PHYRM	Tubulin alpha chain	Phytophthora ramorum (Sudden oak death agent)	microtubule cytoskeleton organization [GO:0000226]; mitotic cell cycle [GO:0000278]	GTP binding [GO:0005525]; hydrolase activity [GO:0016787]; structural constituent of cytoskeleton [GO:0005200]	cytoplasm [GO:0005737]; microtubule [GO:0005874]
A0A081ATB8	A0A081ATB8	A0A081ATB8_PHYNI	Tubulin alpha chain	Phytophthora nicotianae P1976	microtubule-based process [GO:0007017]	GTP binding [GO:0005525]; hydrolase activity [GO:0016787]; structural constituent of cytoskeleton [GO:0005200]	microtubule [GO:0005874]
A0A081ATB9	A0A081ATB9	A0A081ATB9_PHYNI	Tubulin alpha chain	Phytophthora nicotianae P1976	microtubule-based process [GO:0007017]	GTP binding [GO:0005525]; hydrolase activity [GO:0016787]; structural constituent of cytoskeleton [GO:0005200]	microtubule [GO:0005874]
A0A0W8C5E6	A0A0W8C5E6	A0A0W8C5E6_PHYNI	Tubulin alpha chain	Phytophthora nicotianae (Potato buckeye rot agent) (Phytophthora parasitica)	microtubule-based process [GO:0007017]	GTP binding [GO:0005525]; hydrolase activity [GO:0016787]; structural constituent of cytoskeleton [GO:0005200]	microtubule [GO:0005874]
A0A0W8CEX0	A0A0W8CEX0	A0A0W8CEX0_PHYNI	Tubulin alpha chain	Phytophthora nicotianae (Potato buckeye rot agent) (Phytophthora parasitica)	microtubule-based process [GO:0007017]	GTP binding [GO:0005525]; hydrolase activity [GO:0016787]; structural constituent of cytoskeleton [GO:0005200]	microtubule [GO:0005874]
A0A0W8DAL0	A0A0W8DAL0	A0A0W8DAL0_PHYNI	Tubulin alpha chain	Phytophthora nicotianae (Potato buckeye rot agent) (Phytophthora parasitica)	microtubule-based process [GO:0007017]	GTP binding [GO:0005525]; hydrolase activity [GO:0016787]; structural constituent of cytoskeleton [GO:0005200]	microtubule [GO:0005874]
W2QNB5	W2QNB5	W2QNB5_PHYN3	Tubulin alpha chain	Phytophthora nicotianae (strain INRA-310) (Phytophthora parasitica)	microtubule-based process [GO:0007017]	GTP binding [GO:0005525]; hydrolase activity [GO:0016787]; structural constituent of cytoskeleton [GO:0005200]	microtubule [GO:0005874]
W2QLE9	W2QLE9	W2QLE9_PHYN3	Tubulin alpha chain	Phytophthora nicotianae (strain INRA-310) (Phytophthora parasitica)	microtubule-based process [GO:0007017]	GTP binding [GO:0005525]; hydrolase activity [GO:0016787]; structural constituent of cytoskeleton [GO:0005200]	microtubule [GO:0005874]
G5AE04	G5AE04	G5AE04_PHYSP	Eukaryotic translation initiation factor 3 subunit I (eIF3i)	Phytophthora sojae (strain P6497) (Soybean stem and root rot agent) (Phytophthora megasperma f. sp. glycines)	formation of cytoplasmic translation initiation complex [GO:0001732]	RNA binding [GO:0003723]; translation initiation factor activity [GO:0003743]	eukaryotic 43S preinitiation complex [GO:0016282]; eukaryotic 48S preinitiation complex [GO:0033290]; eukaryotic translation initiation factor 3 complex, eIF3m [GO:0071541]
A0A499T282	A0A499T282	A0A499T282_PHYSO	AGO2	Phytophthora sojae (Soybean stem and root rot agent) (Phytophthora megasperma f. sp. glycines)		RNA binding [GO:0003723]
A0A6G0QIK5	A0A6G0QIK5	A0A6G0QIK5_9STRA	Protein argonaute-2	Phytophthora fragariae		RNA binding [GO:0003723]
A0A921SB23	A0A921SB23	A0A921SB23_9STRA	Piwi domain-containing protein	Phytophthora kernoviae		RNA binding [GO:0003723]
A0A6A3JR13	A0A6A3JR13	A0A6A3JR13_9STRA	Protein argonaute-2	Phytophthora fragariae		RNA binding [GO:0003723]
A0A6A3WGT9	A0A6A3WGT9	A0A6A3WGT9_9STRA	Protein argonaute-2	Phytophthora fragariae		RNA binding [GO:0003723]
A0A6A3M2T4	A0A6A3M2T4	A0A6A3M2T4_9STRA	Protein argonaute-2	Phytophthora rubi		RNA binding [GO:0003723]
A0A6A4FRR1	A0A6A4FRR1	A0A6A4FRR1_9STRA	Protein argonaute-2	Phytophthora rubi		RNA binding [GO:0003723]
A0A8T1WMW3	A0A8T1WMW3	A0A8T1WMW3_9STRA	Protein argonaute 10	Phytophthora boehmeriae		RNA binding [GO:0003723]
A0A6G0KP80	A0A6G0KP80	A0A6G0KP80_9STRA	Protein argonaute-2	Phytophthora fragariae		RNA binding [GO:0003723]
A0A3R7G2Y4	A0A3R7G2Y4	A0A3R7G2Y4_9STRA	Piwi domain-containing protein	Phytophthora kernoviae		RNA binding [GO:0003723]
A0A6A3RIH7	A0A6A3RIH7	A0A6A3RIH7_9STRA	Protein argonaute-2	Phytophthora fragariae		RNA binding [GO:0003723]
A0A6A3EGG5	A0A6A3EGG5	A0A6A3EGG5_9STRA	Protein argonaute-2	Phytophthora fragariae		RNA binding [GO:0003723]
A0A9W6XKE4	A0A9W6XKE4	A0A9W6XKE4_9STRA	Unnamed protein product	Phytophthora fragariaefolia		RNA binding [GO:0003723]
A0A6A3R1Y8	A0A6A3R1Y8	A0A6A3R1Y8_9STRA	Protein argonaute-2	Phytophthora fragariae		RNA binding [GO:0003723]
A0A6A4D360	A0A6A4D360	A0A6A4D360_9STRA	Protein argonaute-2	Phytophthora fragariae		RNA binding [GO:0003723]
A0A081AXQ5	A0A081AXQ5	A0A081AXQ5_PHYNI	asparagine--tRNA ligase (EC 6.1.1.22)	Phytophthora nicotianae P1976	asparaginyl-tRNA aminoacylation [GO:0006421]	asparagine-tRNA ligase activity [GO:0004816]; ATP binding [GO:0005524]; nucleic acid binding [GO:0003676]	mitochondrion [GO:0005739]
A0A0W8CNF7	W2HJP1	W2HJP1_PHYNI	asparagine--tRNA ligase (EC 6.1.1.22)	Phytophthora nicotianae (Potato buckeye rot agent) (Phytophthora parasitica)	asparaginyl-tRNA aminoacylation [GO:0006421]	asparagine-tRNA ligase activity [GO:0004816]; ATP binding [GO:0005524]; nucleic acid binding [GO:0003676]	mitochondrion [GO:0005739]
A0A6A3ZGQ8	A0A6A3ZGQ8	A0A6A3ZGQ8_9STRA	asparagine--tRNA ligase (EC 6.1.1.22)	Phytophthora fragariae	asparaginyl-tRNA aminoacylation [GO:0006421]	asparagine-tRNA ligase activity [GO:0004816]; ATP binding [GO:0005524]; nucleic acid binding [GO:0003676]	mitochondrion [GO:0005739]
A0A833SXV0	A0A833SXV0	A0A833SXV0_PHYIN	asparagine--tRNA ligase (EC 6.1.1.22)	Phytophthora infestans (Potato late blight agent) (Botrytis infestans)	asparaginyl-tRNA aminoacylation [GO:0006421]	asparagine-tRNA ligase activity [GO:0004816]; ATP binding [GO:0005524]; nucleic acid binding [GO:0003676]	mitochondrion [GO:0005739]
D0NLB9	D0NLB9	D0NLB9_PHYIT	asparagine--tRNA ligase (EC 6.1.1.22)	Phytophthora infestans (strain T30-4) (Potato late blight agent)	asparaginyl-tRNA aminoacylation [GO:0006421]	asparagine-tRNA ligase activity [GO:0004816]; ATP binding [GO:0005524]; nucleic acid binding [GO:0003676]	mitochondrion [GO:0005739]
W2XP95	W2XP95	W2XP95_PHYNI	asparagine--tRNA ligase (EC 6.1.1.22)	Phytophthora nicotianae CJ01A1	asparaginyl-tRNA aminoacylation [GO:0006421]	asparagine-tRNA ligase activity [GO:0004816]; ATP binding [GO:0005524]; nucleic acid binding [GO:0003676]	mitochondrion [GO:0005739]
V9FTN6	V9FTN6	V9FTN6_PHYNI	asparagine--tRNA ligase (EC 6.1.1.22)	Phytophthora nicotianae P1569	asparaginyl-tRNA aminoacylation [GO:0006421]	asparagine-tRNA ligase activity [GO:0004816]; ATP binding [GO:0005524]; nucleic acid binding [GO:0003676]	mitochondrion [GO:0005739]
W2QRW3	W2QRW3	W2QRW3_PHYN3	asparagine--tRNA ligase (EC 6.1.1.22)	Phytophthora nicotianae (strain INRA-310) (Phytophthora parasitica)	asparaginyl-tRNA aminoacylation [GO:0006421]	asparagine-tRNA ligase activity [GO:0004816]; ATP binding [GO:0005524]; nucleic acid binding [GO:0003676]	mitochondrion [GO:0005739]
W2HJP1	W2HJP1	W2HJP1_PHYNI	asparagine--tRNA ligase (EC 6.1.1.22)	Phytophthora nicotianae (Potato buckeye rot agent) (Phytophthora parasitica)	asparaginyl-tRNA aminoacylation [GO:0006421]	asparagine-tRNA ligase activity [GO:0004816]; ATP binding [GO:0005524]; nucleic acid binding [GO:0003676]	mitochondrion [GO:0005739]
W3A287	W3A287	W3A287_PHYNI	asparagine--tRNA ligase (EC 6.1.1.22)	Phytophthora nicotianae P10297	asparaginyl-tRNA aminoacylation [GO:0006421]	asparagine-tRNA ligase activity [GO:0004816]; ATP binding [GO:0005524]; nucleic acid binding [GO:0003676]	mitochondrion [GO:0005739]
G4ZS91	G4ZS91	G4ZS91_PHYSP	asparagine--tRNA ligase (EC 6.1.1.22)	Phytophthora sojae (strain P6497) (Soybean stem and root rot agent) (Phytophthora megasperma f. sp. glycines)	asparaginyl-tRNA aminoacylation [GO:0006421]	asparagine-tRNA ligase activity [GO:0004816]; ATP binding [GO:0005524]; nucleic acid binding [GO:0003676]	mitochondrion [GO:0005739]
A0A8S9V191	A0A8S9V191	A0A8S9V191_PHYIN	asparagine--tRNA ligase (EC 6.1.1.22)	Phytophthora infestans (Potato late blight agent) (Botrytis infestans)	asparaginyl-tRNA aminoacylation [GO:0006421]	asparagine-tRNA ligase activity [GO:0004816]; ATP binding [GO:0005524]; nucleic acid binding [GO:0003676]	mitochondrion [GO:0005739]
A0A6A4G1X5	A0A6A4G1X5	A0A6A4G1X5_9STRA	asparagine--tRNA ligase (EC 6.1.1.22)	Phytophthora rubi	asparaginyl-tRNA aminoacylation [GO:0006421]	asparagine-tRNA ligase activity [GO:0004816]; ATP binding [GO:0005524]; nucleic acid binding [GO:0003676]	mitochondrion [GO:0005739]
A0A8J5IPN7	A0A8J5IPN7	A0A8J5IPN7_9STRA	asparagine--tRNA ligase (EC 6.1.1.22)	Phytophthora aleatoria	asparaginyl-tRNA aminoacylation [GO:0006421]	asparagine-tRNA ligase activity [GO:0004816]; ATP binding [GO:0005524]; nucleic acid binding [GO:0003676]	mitochondrion [GO:0005739]
A0A329SD97	A0A329SD97	A0A329SD97_9STRA	asparagine--tRNA ligase (EC 6.1.1.22)	Phytophthora cactorum	asparaginyl-tRNA aminoacylation [GO:0006421]	asparagine-tRNA ligase activity [GO:0004816]; ATP binding [GO:0005524]; nucleic acid binding [GO:0003676]	mitochondrion [GO:0005739]
W2W1Y8	W2W1Y8	W2W1Y8_PHYNI	5-oxoprolinase	Phytophthora nicotianae CJ01A1	glutathione metabolic process [GO:0006749]	5-oxoprolinase (ATP-hydrolyzing) activity [GO:0017168]	cytosol [GO:0005829]
W2MEP6	W2MEP6	W2MEP6_PHYNI	5-oxoprolinase	Phytophthora nicotianae (Potato buckeye rot agent) (Phytophthora parasitica)	glutathione metabolic process [GO:0006749]	5-oxoprolinase (ATP-hydrolyzing) activity [GO:0017168]	cytosol [GO:0005829]
W2YED1	W2YED1	W2YED1_PHYNI	5-oxoprolinase	Phytophthora nicotianae P10297	glutathione metabolic process [GO:0006749]	5-oxoprolinase (ATP-hydrolyzing) activity [GO:0017168]	cytosol [GO:0005829]
V9E632	V9E632	V9E632_PHYNI	5-oxoprolinase	Phytophthora nicotianae P1569	glutathione metabolic process [GO:0006749]	5-oxoprolinase (ATP-hydrolyzing) activity [GO:0017168]	cytosol [GO:0005829]
W2FVU9	W2FVU9	W2FVU9_PHYNI	5-oxoprolinase	Phytophthora nicotianae (Potato buckeye rot agent) (Phytophthora parasitica)	glutathione metabolic process [GO:0006749]	5-oxoprolinase (ATP-hydrolyzing) activity [GO:0017168]	cytosol [GO:0005829]
W2QVT6	W2QVT6	W2QVT6_PHYN3	5-oxoprolinase	Phytophthora nicotianae (strain INRA-310) (Phytophthora parasitica)	glutathione metabolic process [GO:0006749]	5-oxoprolinase (ATP-hydrolyzing) activity [GO:0017168]	cytosol [GO:0005829]
A0A6A3P0C8	A0A6A3P0C8	A0A6A3P0C8_9STRA	5-oxoprolinase	Phytophthora rubi	glutathione metabolic process [GO:0006749]	5-oxoprolinase (ATP-hydrolyzing) activity [GO:0017168]	cytosol [GO:0005829]
A0A080Z9M2	A0A080Z9M2	A0A080Z9M2_PHYNI	5-oxoprolinase	Phytophthora nicotianae P1976	glutathione metabolic process [GO:0006749]	5-oxoprolinase (ATP-hydrolyzing) activity [GO:0017168]	cytosol [GO:0005829]
A0A0W8C6L4	W2MEP6	W2MEP6_PHYNI	5-oxoprolinase	Phytophthora nicotianae (Potato buckeye rot agent) (Phytophthora parasitica)	glutathione metabolic process [GO:0006749]	5-oxoprolinase (ATP-hydrolyzing) activity [GO:0017168]	cytosol [GO:0005829]
G4YNJ0	G4YNJ0	G4YNJ0_PHYSP	5-oxoprolinase	Phytophthora sojae (strain P6497) (Soybean stem and root rot agent) (Phytophthora megasperma f. sp. glycines)	glutathione metabolic process [GO:0006749]	5-oxoprolinase (ATP-hydrolyzing) activity [GO:0017168]	cytosol [GO:0005829]
A0A0W8D656	A0A0W8D656	A0A0W8D656_PHYNI	Pantothenate kinase 2	Phytophthora nicotianae (Potato buckeye rot agent) (Phytophthora parasitica)	glutathione metabolic process [GO:0006749]	5-oxoprolinase (ATP-hydrolyzing) activity [GO:0017168]; kinase activity [GO:0016301]	cytosol [GO:0005829]
W2I2B9	W2I2B9	W2I2B9_PHYNI	5-oxoprolinase	Phytophthora nicotianae (Potato buckeye rot agent) (Phytophthora parasitica)	glutathione metabolic process [GO:0006749]	5-oxoprolinase (ATP-hydrolyzing) activity [GO:0017168]	cytosol [GO:0005829]
A0A6A3EWH4	A0A6A3EWH4	A0A6A3EWH4_9STRA	5-oxoprolinase	Phytophthora fragariae	glutathione metabolic process [GO:0006749]	5-oxoprolinase (ATP-hydrolyzing) activity [GO:0017168]	cytosol [GO:0005829]
A0A9W6WYE9	A0A9W6WYE9	A0A9W6WYE9_9STRA	Unnamed protein product	Phytophthora lilii	glutathione metabolic process [GO:0006749]	5-oxoprolinase (ATP-hydrolyzing) activity [GO:0017168]	cytosol [GO:0005829]
A0A9W6Y3T8	A0A9W6Y3T8	A0A9W6Y3T8_9STRA	Unnamed protein product	Phytophthora fragariaefolia	glutathione metabolic process [GO:0006749]	5-oxoprolinase (ATP-hydrolyzing) activity [GO:0017168]	cytosol [GO:0005829]
A0A8J5M8M7	A0A8J5M8M7	A0A8J5M8M7_9STRA	5-oxoprolinase	Phytophthora aleatoria	glutathione metabolic process [GO:0006749]	5-oxoprolinase (ATP-hydrolyzing) activity [GO:0017168]	cytosol [GO:0005829]
H3GAQ5	H3GAQ5	H3GAQ5_PHYRM	5-oxoprolinase	Phytophthora ramorum (Sudden oak death agent)	glutathione metabolic process [GO:0006749]	5-oxoprolinase (ATP-hydrolyzing) activity [GO:0017168]	cytosol [GO:0005829]
G4ZL11	G4ZL11	G4ZL11_PHYSP	enoyl-[acyl-carrier-protein] reductase (EC 1.3.1.104)	Phytophthora sojae (strain P6497) (Soybean stem and root rot agent) (Phytophthora megasperma f. sp. glycines)	fatty acid biosynthetic process [GO:0006633]	oxidoreductase activity [GO:0016491]	mitochondrion [GO:0005739]
A0A0W8CNK2	A0A0W8CNK2	A0A0W8CNK2_PHYNI	enoyl-[acyl-carrier-protein] reductase (EC 1.3.1.104)	Phytophthora nicotianae (Potato buckeye rot agent) (Phytophthora parasitica)	fatty acid biosynthetic process [GO:0006633]	oxidoreductase activity [GO:0016491]	mitochondrion [GO:0005739]
A0A0W8BW20	W2IHM9	W2IHM9_PHYNI	enoyl-[acyl-carrier-protein] reductase (EC 1.3.1.104)	Phytophthora nicotianae (Potato buckeye rot agent) (Phytophthora parasitica)	fatty acid biosynthetic process [GO:0006633]	oxidoreductase activity [GO:0016491]	mitochondrion [GO:0005739]
A0A6A3KP92	A0A6A3KP92	A0A6A3KP92_9STRA	enoyl-[acyl-carrier-protein] reductase (EC 1.3.1.104)	Phytophthora rubi	fatty acid biosynthetic process [GO:0006633]	oxidoreductase activity [GO:0016491]	mitochondrion [GO:0005739]
A0A833SNL6	A0A833SNL6	A0A833SNL6_PHYIN	enoyl-[acyl-carrier-protein] reductase (EC 1.3.1.104)	Phytophthora infestans (Potato late blight agent) (Botrytis infestans)	fatty acid biosynthetic process [GO:0006633]	oxidoreductase activity [GO:0016491]	mitochondrion [GO:0005739]
A0A8T1WC76	A0A8T1WC76	A0A8T1WC76_9STRA	Enoyl reductase (ER) domain-containing protein	Phytophthora pseudosyringae	fatty acid metabolic process [GO:0006631]	oxidoreductase activity [GO:0016491]	mitochondrion [GO:0005739]
D0NRI6	D0NRI6	D0NRI6_PHYIT	enoyl-[acyl-carrier-protein] reductase (EC 1.3.1.104)	Phytophthora infestans (strain T30-4) (Potato late blight agent)	fatty acid biosynthetic process [GO:0006633]	oxidoreductase activity [GO:0016491]	mitochondrion [GO:0005739]
A0A080ZNI5	A0A080ZNI5	A0A080ZNI5_PHYNI	enoyl-[acyl-carrier-protein] reductase (EC 1.3.1.104)	Phytophthora nicotianae P1976	fatty acid biosynthetic process [GO:0006633]	oxidoreductase activity [GO:0016491]	mitochondrion [GO:0005739]
W2YRB6	W2YRB6	W2YRB6_PHYNI	enoyl-[acyl-carrier-protein] reductase (EC 1.3.1.104)	Phytophthora nicotianae P10297	fatty acid biosynthetic process [GO:0006633]	oxidoreductase activity [GO:0016491]	mitochondrion [GO:0005739]
W2IHM9	W2IHM9	W2IHM9_PHYNI	enoyl-[acyl-carrier-protein] reductase (EC 1.3.1.104)	Phytophthora nicotianae (Potato buckeye rot agent) (Phytophthora parasitica)	fatty acid biosynthetic process [GO:0006633]	oxidoreductase activity [GO:0016491]	mitochondrion [GO:0005739]
W2PV05	W2PV05	W2PV05_PHYN3	enoyl-[acyl-carrier-protein] reductase (EC 1.3.1.104)	Phytophthora nicotianae (strain INRA-310) (Phytophthora parasitica)	fatty acid biosynthetic process [GO:0006633]	oxidoreductase activity [GO:0016491]	mitochondrion [GO:0005739]
V9EJQ7	V9EJQ7	V9EJQ7_PHYNI	enoyl-[acyl-carrier-protein] reductase (EC 1.3.1.104)	Phytophthora nicotianae P1569	fatty acid biosynthetic process [GO:0006633]	oxidoreductase activity [GO:0016491]	mitochondrion [GO:0005739]
W2WFR7	W2WFR7	W2WFR7_PHYNI	enoyl-[acyl-carrier-protein] reductase (EC 1.3.1.104)	Phytophthora nicotianae CJ01A1	fatty acid biosynthetic process [GO:0006633]	oxidoreductase activity [GO:0016491]	mitochondrion [GO:0005739]
A0A6G0R328	A0A6G0R328	A0A6G0R328_9STRA	Probable threonine--tRNA ligase, cytoplasmic (EC 6.1.1.3) (Threonyl-tRNA synthetase)	Phytophthora fragariae	threonyl-tRNA aminoacylation [GO:0006435]	ATP binding [GO:0005524]; threonine-tRNA ligase activity [GO:0004829]	mitochondrion [GO:0005739]
A0A6A3KWF0	A0A6A3KWF0	A0A6A3KWF0_9STRA	Probable threonine--tRNA ligase, cytoplasmic (EC 6.1.1.3) (Threonyl-tRNA synthetase)	Phytophthora rubi	threonyl-tRNA aminoacylation [GO:0006435]	ATP binding [GO:0005524]; threonine-tRNA ligase activity [GO:0004829]	mitochondrion [GO:0005739]
G3FIN0	G3FIN0	G3FIN0_PHYSO	Probable threonine--tRNA ligase, cytoplasmic (EC 6.1.1.3) (Threonyl-tRNA synthetase)	Phytophthora sojae (Soybean stem and root rot agent) (Phytophthora megasperma f. sp. glycines)	threonyl-tRNA aminoacylation [GO:0006435]	ATP binding [GO:0005524]; metal ion binding [GO:0046872]; threonine-tRNA ligase activity [GO:0004829]	mitochondrion [GO:0005739]
G4ZJB1	G4ZJB1	G4ZJB1_PHYSP	Probable threonine--tRNA ligase, cytoplasmic (EC 6.1.1.3) (Threonyl-tRNA synthetase)	Phytophthora sojae (strain P6497) (Soybean stem and root rot agent) (Phytophthora megasperma f. sp. glycines)	threonyl-tRNA aminoacylation [GO:0006435]	ATP binding [GO:0005524]; threonine-tRNA ligase activity [GO:0004829]	mitochondrion [GO:0005739]
A0A6A3FFR7	A0A6A3FFR7	A0A6A3FFR7_9STRA	Probable threonine--tRNA ligase, cytoplasmic (EC 6.1.1.3) (Threonyl-tRNA synthetase)	Phytophthora fragariae	threonyl-tRNA aminoacylation [GO:0006435]	ATP binding [GO:0005524]; threonine-tRNA ligase activity [GO:0004829]	mitochondrion [GO:0005739]
H3GR76	H3GR76	H3GR76_PHYRM	Probable threonine--tRNA ligase, cytoplasmic (EC 6.1.1.3) (Threonyl-tRNA synthetase)	Phytophthora ramorum (Sudden oak death agent)	threonyl-tRNA aminoacylation [GO:0006435]	ATP binding [GO:0005524]; threonine-tRNA ligase activity [GO:0004829]	mitochondrion [GO:0005739]
A0A8T1WGQ4	A0A8T1WGQ4	A0A8T1WGQ4_9STRA	Probable threonine--tRNA ligase, cytoplasmic (EC 6.1.1.3) (Threonyl-tRNA synthetase)	Phytophthora pseudosyringae	threonyl-tRNA aminoacylation [GO:0006435]	ATP binding [GO:0005524]; threonine-tRNA ligase activity [GO:0004829]	mitochondrion [GO:0005739]
W3A4C6	W3A4C6	W3A4C6_PHYNI	Probable threonine--tRNA ligase, cytoplasmic (EC 6.1.1.3) (Threonyl-tRNA synthetase)	Phytophthora nicotianae P10297	threonyl-tRNA aminoacylation [GO:0006435]	ATP binding [GO:0005524]; threonine-tRNA ligase activity [GO:0004829]	mitochondrion [GO:0005739]
A0A0W8DPB1	W2JQV3	W2JQV3_PHYNI	Probable threonine--tRNA ligase, cytoplasmic (EC 6.1.1.3) (Threonyl-tRNA synthetase)	Phytophthora nicotianae (Potato buckeye rot agent) (Phytophthora parasitica)	threonyl-tRNA aminoacylation [GO:0006435]	ATP binding [GO:0005524]; threonine-tRNA ligase activity [GO:0004829]	mitochondrion [GO:0005739]
A0A081AZI7	A0A081AZI7	A0A081AZI7_PHYNI	Probable threonine--tRNA ligase, cytoplasmic (EC 6.1.1.3) (Threonyl-tRNA synthetase)	Phytophthora nicotianae P1976	threonyl-tRNA aminoacylation [GO:0006435]	ATP binding [GO:0005524]; threonine-tRNA ligase activity [GO:0004829]	mitochondrion [GO:0005739]
W2XSL5	W2XSL5	W2XSL5_PHYNI	Probable threonine--tRNA ligase, cytoplasmic (EC 6.1.1.3) (Threonyl-tRNA synthetase)	Phytophthora nicotianae CJ01A1	threonyl-tRNA aminoacylation [GO:0006435]	ATP binding [GO:0005524]; threonine-tRNA ligase activity [GO:0004829]	mitochondrion [GO:0005739]
W2QT07	W2QT07	W2QT07_PHYN3	Probable threonine--tRNA ligase, cytoplasmic (EC 6.1.1.3) (Threonyl-tRNA synthetase)	Phytophthora nicotianae (strain INRA-310) (Phytophthora parasitica)	threonyl-tRNA aminoacylation [GO:0006435]	ATP binding [GO:0005524]; threonine-tRNA ligase activity [GO:0004829]	mitochondrion [GO:0005739]
W2LWH4	W2LWH4	W2LWH4_PHYNI	Probable threonine--tRNA ligase, cytoplasmic (EC 6.1.1.3) (Threonyl-tRNA synthetase)	Phytophthora nicotianae (Potato buckeye rot agent) (Phytophthora parasitica)	threonyl-tRNA aminoacylation [GO:0006435]	ATP binding [GO:0005524]; threonine-tRNA ligase activity [GO:0004829]	mitochondrion [GO:0005739]
W2JQV3	W2JQV3	W2JQV3_PHYNI	Probable threonine--tRNA ligase, cytoplasmic (EC 6.1.1.3) (Threonyl-tRNA synthetase)	Phytophthora nicotianae (Potato buckeye rot agent) (Phytophthora parasitica)	threonyl-tRNA aminoacylation [GO:0006435]	ATP binding [GO:0005524]; threonine-tRNA ligase activity [GO:0004829]	mitochondrion [GO:0005739]
V9FXT5	V9FXT5	V9FXT5_PHYNI	Probable threonine--tRNA ligase, cytoplasmic (EC 6.1.1.3) (Threonyl-tRNA synthetase)	Phytophthora nicotianae P1569	threonyl-tRNA aminoacylation [GO:0006435]	ATP binding [GO:0005524]; threonine-tRNA ligase activity [GO:0004829]	mitochondrion [GO:0005739]
A0A0W8DF25	A0A0W8DF25	A0A0W8DF25_PHYNI	Probable threonine--tRNA ligase, cytoplasmic (EC 6.1.1.3) (Threonyl-tRNA synthetase)	Phytophthora nicotianae (Potato buckeye rot agent) (Phytophthora parasitica)	threonyl-tRNA aminoacylation [GO:0006435]	ATP binding [GO:0005524]; threonine-tRNA ligase activity [GO:0004829]	mitochondrion [GO:0005739]
A0A9W6X4G2	A0A9W6X4G2	A0A9W6X4G2_9STRA	Probable threonine--tRNA ligase, cytoplasmic (EC 6.1.1.3) (Threonyl-tRNA synthetase)	Phytophthora lilii	threonyl-tRNA aminoacylation [GO:0006435]	ATP binding [GO:0005524]; threonine-tRNA ligase activity [GO:0004829]	mitochondrion [GO:0005739]
A0A6G0PEL2	A0A6G0PEL2	A0A6G0PEL2_9STRA	Eukaryotic translation initiation factor 3 subunit H (eIF3h)	Phytophthora fragariae	formation of cytoplasmic translation initiation complex [GO:0001732]	metallopeptidase activity [GO:0008237]; translation initiation factor activity [GO:0003743]	eukaryotic 43S preinitiation complex [GO:0016282]; eukaryotic 48S preinitiation complex [GO:0033290]; eukaryotic translation initiation factor 3 complex [GO:0005852]
A0A6A3MZF5	A0A6A3MZF5	A0A6A3MZF5_9STRA	Eukaryotic translation initiation factor 3 subunit H (eIF3h)	Phytophthora rubi	formation of cytoplasmic translation initiation complex [GO:0001732]	metallopeptidase activity [GO:0008237]; translation initiation factor activity [GO:0003743]	eukaryotic 43S preinitiation complex [GO:0016282]; eukaryotic 48S preinitiation complex [GO:0033290]; eukaryotic translation initiation factor 3 complex [GO:0005852]
A0A6G0S1K1	A0A6G0S1K1	A0A6G0S1K1_9STRA	Eukaryotic translation initiation factor 3 subunit H (eIF3h)	Phytophthora fragariae	formation of cytoplasmic translation initiation complex [GO:0001732]	metallopeptidase activity [GO:0008237]; translation initiation factor activity [GO:0003743]	eukaryotic 43S preinitiation complex [GO:0016282]; eukaryotic 48S preinitiation complex [GO:0033290]; eukaryotic translation initiation factor 3 complex [GO:0005852]
A0A6A3REV5	A0A6A3REV5	A0A6A3REV5_9STRA	Eukaryotic translation initiation factor 3 subunit H (eIF3h)	Phytophthora fragariae	formation of cytoplasmic translation initiation complex [GO:0001732]	metallopeptidase activity [GO:0008237]; translation initiation factor activity [GO:0003743]	eukaryotic 43S preinitiation complex [GO:0016282]; eukaryotic 48S preinitiation complex [GO:0033290]; eukaryotic translation initiation factor 3 complex [GO:0005852]
A0A8T1VP98	A0A8T1VP98	A0A8T1VP98_9STRA	Eukaryotic translation initiation factor 3 subunit H (eIF3h)	Phytophthora pseudosyringae	formation of cytoplasmic translation initiation complex [GO:0001732]	metallopeptidase activity [GO:0008237]; translation initiation factor activity [GO:0003743]	eukaryotic 43S preinitiation complex [GO:0016282]; eukaryotic 48S preinitiation complex [GO:0033290]; eukaryotic translation initiation factor 3 complex [GO:0005852]
A0A080ZKN7	A0A080ZKN7	A0A080ZKN7_PHYNI	Eukaryotic translation initiation factor 3 subunit H (eIF3h)	Phytophthora nicotianae P1976	formation of cytoplasmic translation initiation complex [GO:0001732]	metallopeptidase activity [GO:0008237]; translation initiation factor activity [GO:0003743]	eukaryotic 43S preinitiation complex [GO:0016282]; eukaryotic 48S preinitiation complex [GO:0033290]; eukaryotic translation initiation factor 3 complex [GO:0005852]
A0A0W8DT56	A0A0W8DT56	A0A0W8DT56_PHYNI	Eukaryotic translation initiation factor 3 subunit H (eIF3h)	Phytophthora nicotianae (Potato buckeye rot agent) (Phytophthora parasitica)	formation of cytoplasmic translation initiation complex [GO:0001732]	kinase activity [GO:0016301]; translation initiation factor activity [GO:0003743]	eukaryotic 43S preinitiation complex [GO:0016282]; eukaryotic 48S preinitiation complex [GO:0033290]; eukaryotic translation initiation factor 3 complex [GO:0005852]
V9EGT3	V9EGT3	V9EGT3_PHYNI	Eukaryotic translation initiation factor 3 subunit H (eIF3h)	Phytophthora nicotianae P1569	formation of cytoplasmic translation initiation complex [GO:0001732]	metallopeptidase activity [GO:0008237]; translation initiation factor activity [GO:0003743]	eukaryotic 43S preinitiation complex [GO:0016282]; eukaryotic 48S preinitiation complex [GO:0033290]; eukaryotic translation initiation factor 3 complex [GO:0005852]
W2YP04	W2YP04	W2YP04_PHYNI	Eukaryotic translation initiation factor 3 subunit H (eIF3h)	Phytophthora nicotianae P10297	formation of cytoplasmic translation initiation complex [GO:0001732]	metallopeptidase activity [GO:0008237]; translation initiation factor activity [GO:0003743]	eukaryotic 43S preinitiation complex [GO:0016282]; eukaryotic 48S preinitiation complex [GO:0033290]; eukaryotic translation initiation factor 3 complex [GO:0005852]
A0A0W8C0U0	A0A0W8C0U0	A0A0W8C0U0_PHYNI	Eukaryotic translation initiation factor 3 subunit H (eIF3h)	Phytophthora nicotianae (Potato buckeye rot agent) (Phytophthora parasitica)	formation of cytoplasmic translation initiation complex [GO:0001732]	metallopeptidase activity [GO:0008237]; translation initiation factor activity [GO:0003743]	eukaryotic 43S preinitiation complex [GO:0016282]; eukaryotic 48S preinitiation complex [GO:0033290]; eukaryotic translation initiation factor 3 complex [GO:0005852]
A0A9W6TJN8	A0A9W6TJN8	A0A9W6TJN8_9STRA	Eukaryotic translation initiation factor 3 subunit H (eIF3h)	Phytophthora lilii	formation of cytoplasmic translation initiation complex [GO:0001732]	metallopeptidase activity [GO:0008237]; translation initiation factor activity [GO:0003743]	eukaryotic 43S preinitiation complex [GO:0016282]; eukaryotic 48S preinitiation complex [GO:0033290]; eukaryotic translation initiation factor 3 complex [GO:0005852]
A0A9W7CTA0	A0A9W7CTA0	A0A9W7CTA0_9STRA	Eukaryotic translation initiation factor 3 subunit H (eIF3h)	Phytophthora fragariaefolia	formation of cytoplasmic translation initiation complex [GO:0001732]	metallopeptidase activity [GO:0008237]; translation initiation factor activity [GO:0003743]	eukaryotic 43S preinitiation complex [GO:0016282]; eukaryotic 48S preinitiation complex [GO:0033290]; eukaryotic translation initiation factor 3 complex [GO:0005852]
W2WFF1	W2WFF1	W2WFF1_PHYNI	Eukaryotic translation initiation factor 3 subunit H (eIF3h)	Phytophthora nicotianae CJ01A1	formation of cytoplasmic translation initiation complex [GO:0001732]	metallopeptidase activity [GO:0008237]; translation initiation factor activity [GO:0003743]	eukaryotic 43S preinitiation complex [GO:0016282]; eukaryotic 48S preinitiation complex [GO:0033290]; eukaryotic translation initiation factor 3 complex [GO:0005852]
W2R2A0	W2R2A0	W2R2A0_PHYN3	Eukaryotic translation initiation factor 3 subunit H (eIF3h)	Phytophthora nicotianae (strain INRA-310) (Phytophthora parasitica)	formation of cytoplasmic translation initiation complex [GO:0001732]	metallopeptidase activity [GO:0008237]; translation initiation factor activity [GO:0003743]	eukaryotic 43S preinitiation complex [GO:0016282]; eukaryotic 48S preinitiation complex [GO:0033290]; eukaryotic translation initiation factor 3 complex [GO:0005852]
A0A833STG6	A0A833STG6	A0A833STG6_PHYIN	Eukaryotic translation initiation factor 3 subunit H (eIF3h)	Phytophthora infestans (Potato late blight agent) (Botrytis infestans)	formation of cytoplasmic translation initiation complex [GO:0001732]; proteolysis [GO:0006508]	metallopeptidase activity [GO:0008237]; translation initiation factor activity [GO:0003743]	eukaryotic 43S preinitiation complex [GO:0016282]; eukaryotic 48S preinitiation complex [GO:0033290]; eukaryotic translation initiation factor 3 complex [GO:0005852]
D0MZ23	D0MZ23	D0MZ23_PHYIT	Eukaryotic translation initiation factor 3 subunit H (eIF3h)	Phytophthora infestans (strain T30-4) (Potato late blight agent)	formation of cytoplasmic translation initiation complex [GO:0001732]	metallopeptidase activity [GO:0008237]; translation initiation factor activity [GO:0003743]	eukaryotic 43S preinitiation complex [GO:0016282]; eukaryotic 48S preinitiation complex [GO:0033290]; eukaryotic translation initiation factor 3 complex [GO:0005852]
W2MS26	W2MS26	W2MS26_PHYNI	Eukaryotic translation initiation factor 3 subunit H (eIF3h)	Phytophthora nicotianae (Potato buckeye rot agent) (Phytophthora parasitica)	formation of cytoplasmic translation initiation complex [GO:0001732]	metallopeptidase activity [GO:0008237]; translation initiation factor activity [GO:0003743]	eukaryotic 43S preinitiation complex [GO:0016282]; eukaryotic 48S preinitiation complex [GO:0033290]; eukaryotic translation initiation factor 3 complex [GO:0005852]
W2IFB7	W2IFB7	W2IFB7_PHYNI	Eukaryotic translation initiation factor 3 subunit H (eIF3h)	Phytophthora nicotianae (Potato buckeye rot agent) (Phytophthora parasitica)	formation of cytoplasmic translation initiation complex [GO:0001732]	metallopeptidase activity [GO:0008237]; translation initiation factor activity [GO:0003743]	eukaryotic 43S preinitiation complex [GO:0016282]; eukaryotic 48S preinitiation complex [GO:0033290]; eukaryotic translation initiation factor 3 complex [GO:0005852]
W2KJ98	W2KJ98	W2KJ98_PHYNI	Eukaryotic translation initiation factor 3 subunit H (eIF3h)	Phytophthora nicotianae (Potato buckeye rot agent) (Phytophthora parasitica)	formation of cytoplasmic translation initiation complex [GO:0001732]	metallopeptidase activity [GO:0008237]; translation initiation factor activity [GO:0003743]	eukaryotic 43S preinitiation complex [GO:0016282]; eukaryotic 48S preinitiation complex [GO:0033290]; eukaryotic translation initiation factor 3 complex [GO:0005852]
A0A6A4AGC3	A0A6A4AGC3	A0A6A4AGC3_9STRA	fumarate reductase (NADH) (EC 1.3.1.6) (NADH-dependent fumarate reductase)	Phytophthora fragariae		FMN binding [GO:0010181]; oxidoreductase activity [GO:0016491]
A0A6G0M3K6	A0A6G0M3K6	A0A6G0M3K6_9STRA	fumarate reductase (NADH) (EC 1.3.1.6) (NADH-dependent fumarate reductase)	Phytophthora fragariae		FMN binding [GO:0010181]; oxidoreductase activity [GO:0016491]
A0A6G0PWC5	A0A6G0PWC5	A0A6G0PWC5_9STRA	fumarate reductase (NADH) (EC 1.3.1.6) (NADH-dependent fumarate reductase)	Phytophthora fragariae		FMN binding [GO:0010181]; oxidoreductase activity [GO:0016491]
A0A6A4F1N4	A0A6A4F1N4	A0A6A4F1N4_9STRA	fumarate reductase (NADH) (EC 1.3.1.6) (NADH-dependent fumarate reductase)	Phytophthora fragariae		FMN binding [GO:0010181]; oxidoreductase activity [GO:0016491]
A0A6G0R9F1	A0A6G0R9F1	A0A6G0R9F1_9STRA	proline--tRNA ligase (EC 6.1.1.15) (Prolyl-tRNA synthetase)	Phytophthora fragariae	prolyl-tRNA aminoacylation [GO:0006433]	aminoacyl-tRNA deacylase activity [GO:0002161]; ATP binding [GO:0005524]; proline-tRNA ligase activity [GO:0004827]	aminoacyl-tRNA synthetase multienzyme complex [GO:0017101]; cytoplasm [GO:0005737]
A0A6A3T0E6	A0A6A3T0E6	A0A6A3T0E6_9STRA	proline--tRNA ligase (EC 6.1.1.15) (Prolyl-tRNA synthetase)	Phytophthora fragariae	prolyl-tRNA aminoacylation [GO:0006433]	aminoacyl-tRNA deacylase activity [GO:0002161]; ATP binding [GO:0005524]; proline-tRNA ligase activity [GO:0004827]	aminoacyl-tRNA synthetase multienzyme complex [GO:0017101]; cytoplasm [GO:0005737]
G5AHT5	G5AHT5	G5AHT5_PHYSP	Annexin	Phytophthora sojae (strain P6497) (Soybean stem and root rot agent) (Phytophthora megasperma f. sp. glycines)		calcium ion binding [GO:0005509]; calcium-dependent phospholipid binding [GO:0005544]; phosphatidylserine binding [GO:0001786]	cytoplasm [GO:0005737]; plasma membrane [GO:0005886]
G5AHT2	G5AHT2	G5AHT2_PHYSP	Annexin (Annexin) Family	Phytophthora sojae (strain P6497) (Soybean stem and root rot agent) (Phytophthora megasperma f. sp. glycines)		calcium ion binding [GO:0005509]; calcium-dependent phospholipid binding [GO:0005544]; phosphatidylserine binding [GO:0001786]	cytoplasm [GO:0005737]; plasma membrane [GO:0005886]
A0A9W6XXP4	A0A9W6XXP4	A0A9W6XXP4_9STRA	Unnamed protein product	Phytophthora fragariaefolia	protein import into nucleus [GO:0006606]	small GTPase binding [GO:0031267]	cytosol [GO:0005829]; nuclear envelope [GO:0005635]
A0A6G0QJN3	A0A6G0QJN3	A0A6G0QJN3_9STRA	Importin beta-like	Phytophthora fragariae	protein import into nucleus [GO:0006606]	small GTPase binding [GO:0031267]	cytosol [GO:0005829]; nuclear envelope [GO:0005635]
A0A6A3DQE9	A0A6A3DQE9	A0A6A3DQE9_9STRA	Importin beta-like	Phytophthora fragariae	protein import into nucleus [GO:0006606]	small GTPase binding [GO:0031267]	cytosol [GO:0005829]; nuclear envelope [GO:0005635]
G5A2K2	G5A2K2	G5A2K2_PHYSP	Importin N-terminal domain-containing protein	Phytophthora sojae (strain P6497) (Soybean stem and root rot agent) (Phytophthora megasperma f. sp. glycines)	protein import into nucleus [GO:0006606]	small GTPase binding [GO:0031267]	cytosol [GO:0005829]; nuclear envelope [GO:0005635]
A0A6A3LK00	A0A6A3LK00	A0A6A3LK00_9STRA	Importin beta-like	Phytophthora rubi	protein import into nucleus [GO:0006606]	small GTPase binding [GO:0031267]	cytosol [GO:0005829]; nuclear envelope [GO:0005635]
A0A6A3M3N5	A0A6A3M3N5	A0A6A3M3N5_9STRA	Importin beta-like	Phytophthora rubi	protein import into nucleus [GO:0006606]	small GTPase binding [GO:0031267]	cytosol [GO:0005829]; nuclear envelope [GO:0005635]
A0A6A4F605	A0A6A4F605	A0A6A4F605_9STRA	Importin beta-like	Phytophthora rubi	protein import into nucleus [GO:0006606]	small GTPase binding [GO:0031267]	cytosol [GO:0005829]; nuclear envelope [GO:0005635]
D0N4T3	D0N4T3	D0N4T3_PHYIT	Importin N-terminal domain-containing protein	Phytophthora infestans (strain T30-4) (Potato late blight agent)	protein import into nucleus [GO:0006606]	small GTPase binding [GO:0031267]	cytosol [GO:0005829]; nuclear envelope [GO:0005635]
A0A8J5LWR6	A0A8J5LWR6	A0A8J5LWR6_9STRA	Importin N-terminal domain-containing protein	Phytophthora aleatoria	protein import into nucleus [GO:0006606]	small GTPase binding [GO:0031267]	cytosol [GO:0005829]; nuclear envelope [GO:0005635]
A0A329T1I9	A0A329T1I9	A0A329T1I9_9STRA	Importin beta-like	Phytophthora cactorum	protein import into nucleus [GO:0006606]	small GTPase binding [GO:0031267]	cytosol [GO:0005829]; nuclear envelope [GO:0005635]
W2HIF1	W2HIF1	W2HIF1_PHYNI	Importin N-terminal domain-containing protein	Phytophthora nicotianae (Potato buckeye rot agent) (Phytophthora parasitica)	protein import into nucleus [GO:0006606]	small GTPase binding [GO:0031267]	cytosol [GO:0005829]; nuclear envelope [GO:0005635]
W2P135	W2P135	W2P135_PHYNI	Importin N-terminal domain-containing protein	Phytophthora nicotianae (Potato buckeye rot agent) (Phytophthora parasitica)	protein import into nucleus [GO:0006606]	small GTPase binding [GO:0031267]	cytosol [GO:0005829]; nuclear envelope [GO:0005635]
V9FXP2	V9FXP2	V9FXP2_PHYNI	Importin N-terminal domain-containing protein	Phytophthora nicotianae P1569	protein import into nucleus [GO:0006606]	small GTPase binding [GO:0031267]	cytosol [GO:0005829]; nuclear envelope [GO:0005635]
W2JRK0	W2JRK0	W2JRK0_PHYNI	Importin N-terminal domain-containing protein	Phytophthora nicotianae (Potato buckeye rot agent) (Phytophthora parasitica)	protein import into nucleus [GO:0006606]	small GTPase binding [GO:0031267]	cytosol [GO:0005829]; nuclear envelope [GO:0005635]
W2LVQ1	W2LVQ1	W2LVQ1_PHYNI	Importin N-terminal domain-containing protein	Phytophthora nicotianae (Potato buckeye rot agent) (Phytophthora parasitica)	protein import into nucleus [GO:0006606]	small GTPase binding [GO:0031267]	cytosol [GO:0005829]; nuclear envelope [GO:0005635]
W2PDJ6	W2PDJ6	W2PDJ6_PHYN3	Importin N-terminal domain-containing protein	Phytophthora nicotianae (strain INRA-310) (Phytophthora parasitica)	protein import into nucleus [GO:0006606]	small GTPase binding [GO:0031267]	cytosol [GO:0005829]; nuclear envelope [GO:0005635]
W2XST3	W2XST3	W2XST3_PHYNI	Importin N-terminal domain-containing protein	Phytophthora nicotianae CJ01A1	protein import into nucleus [GO:0006606]	small GTPase binding [GO:0031267]	cytosol [GO:0005829]; nuclear envelope [GO:0005635]
W3A0D3	W3A0D3	W3A0D3_PHYNI	Importin N-terminal domain-containing protein	Phytophthora nicotianae P10297	protein import into nucleus [GO:0006606]	small GTPase binding [GO:0031267]	cytosol [GO:0005829]; nuclear envelope [GO:0005635]
A0A833S2D7	A0A833S2D7	A0A833S2D7_PHYIN	Exportin 1-like protein	Phytophthora infestans (Potato late blight agent) (Botrytis infestans)	protein import into nucleus [GO:0006606]	small GTPase binding [GO:0031267]	cytosol [GO:0005829]; nuclear envelope [GO:0005635]
A0A0W8C1B9	A0A0W8C1B9	A0A0W8C1B9_PHYNI	Importin-7	Phytophthora nicotianae (Potato buckeye rot agent) (Phytophthora parasitica)	protein import into nucleus [GO:0006606]	small GTPase binding [GO:0031267]	cytosol [GO:0005829]; nuclear envelope [GO:0005635]
A0A081AYG2	A0A081AYG2	A0A081AYG2_PHYNI	Importin N-terminal domain-containing protein	Phytophthora nicotianae P1976	protein import into nucleus [GO:0006606]	small GTPase binding [GO:0031267]	cytosol [GO:0005829]; nuclear envelope [GO:0005635]
A0A9W6U6I9	A0A9W6U6I9	A0A9W6U6I9_9STRA	Unnamed protein product	Phytophthora lilii	protein import into nucleus [GO:0006606]	small GTPase binding [GO:0031267]	cytosol [GO:0005829]; nuclear envelope [GO:0005635]
A0A8S9TKI8	A0A8S9TKI8	A0A8S9TKI8_PHYIN	Exportin 1-like protein	Phytophthora infestans (Potato late blight agent) (Botrytis infestans)	protein import into nucleus [GO:0006606]	small GTPase binding [GO:0031267]	cytosol [GO:0005829]; nuclear envelope [GO:0005635]
A0A0W8CVY1	A0A0W8CVY1	A0A0W8CVY1_PHYNI	Mannose-P-dolichol utilization defect 1 protein	Phytophthora nicotianae (Potato buckeye rot agent) (Phytophthora parasitica)	protein import into nucleus [GO:0006606]	small GTPase binding [GO:0031267]	cytosol [GO:0005829]; nuclear envelope [GO:0005635]
G5A2F9	G5A2F9	G5A2F9_PHYSP	Pyruvate carboxylase (EC 6.4.1.1)	Phytophthora sojae (strain P6497) (Soybean stem and root rot agent) (Phytophthora megasperma f. sp. glycines)	gluconeogenesis [GO:0006094]	ATP binding [GO:0005524]; metal ion binding [GO:0046872]; pyruvate carboxylase activity [GO:0004736]	cytoplasm [GO:0005737]
A0A9W6THQ0	A0A9W6THQ0	A0A9W6THQ0_9STRA	Pyruvate carboxylase (EC 6.4.1.1)	Phytophthora lilii	gluconeogenesis [GO:0006094]	ATP binding [GO:0005524]; metal ion binding [GO:0046872]; pyruvate carboxylase activity [GO:0004736]	cytoplasm [GO:0005737]
W2LXQ7	W2LXQ7	W2LXQ7_PHYNI	pyruvate carboxylase (EC 6.4.1.1)	Phytophthora nicotianae (Potato buckeye rot agent) (Phytophthora parasitica)	gluconeogenesis [GO:0006094]	ATP binding [GO:0005524]; metal ion binding [GO:0046872]; pyruvate carboxylase activity [GO:0004736]	cytoplasm [GO:0005737]
W2RKB5	W2RKB5	W2RKB5_PHYN3	Pyruvate carboxylase (EC 6.4.1.1)	Phytophthora nicotianae (strain INRA-310) (Phytophthora parasitica)	gluconeogenesis [GO:0006094]	ATP binding [GO:0005524]; metal ion binding [GO:0046872]; pyruvate carboxylase activity [GO:0004736]	cytoplasm [GO:0005737]
W2XSX5	W2XSX5	W2XSX5_PHYNI	Pyruvate carboxylase (EC 6.4.1.1)	Phytophthora nicotianae CJ01A1	gluconeogenesis [GO:0006094]	ATP binding [GO:0005524]; metal ion binding [GO:0046872]; pyruvate carboxylase activity [GO:0004736]	cytoplasm [GO:0005737]
W3A3M0	W3A3M0	W3A3M0_PHYNI	pyruvate carboxylase (EC 6.4.1.1)	Phytophthora nicotianae P10297	gluconeogenesis [GO:0006094]	ATP binding [GO:0005524]; metal ion binding [GO:0046872]; pyruvate carboxylase activity [GO:0004736]	cytoplasm [GO:0005737]
A0A081B0P7	A0A081B0P7	A0A081B0P7_PHYNI	Pyruvate carboxylase (EC 6.4.1.1)	Phytophthora nicotianae P1976	gluconeogenesis [GO:0006094]	ATP binding [GO:0005524]; metal ion binding [GO:0046872]; pyruvate carboxylase activity [GO:0004736]	cytoplasm [GO:0005737]
W2JTR1	W2JTR1	W2JTR1_PHYNI	pyruvate carboxylase (EC 6.4.1.1)	Phytophthora nicotianae (Potato buckeye rot agent) (Phytophthora parasitica)	gluconeogenesis [GO:0006094]	ATP binding [GO:0005524]; metal ion binding [GO:0046872]; pyruvate carboxylase activity [GO:0004736]	cytoplasm [GO:0005737]
H3G968	H3G968	H3G968_PHYRM	Pyruvate carboxylase (EC 6.4.1.1)	Phytophthora ramorum (Sudden oak death agent)	gluconeogenesis [GO:0006094]; pyruvate metabolic process [GO:0006090]	ATP binding [GO:0005524]; metal ion binding [GO:0046872]; pyruvate carboxylase activity [GO:0004736]
W2P382	W2P382	W2P382_PHYNI	pyruvate carboxylase (EC 6.4.1.1)	Phytophthora nicotianae (Potato buckeye rot agent) (Phytophthora parasitica)	gluconeogenesis [GO:0006094]	ATP binding [GO:0005524]; metal ion binding [GO:0046872]; pyruvate carboxylase activity [GO:0004736]	cytoplasm [GO:0005737]
W2HKJ4	W2HKJ4	W2HKJ4_PHYNI	pyruvate carboxylase (EC 6.4.1.1)	Phytophthora nicotianae (Potato buckeye rot agent) (Phytophthora parasitica)	gluconeogenesis [GO:0006094]	ATP binding [GO:0005524]; metal ion binding [GO:0046872]; pyruvate carboxylase activity [GO:0004736]	cytoplasm [GO:0005737]
A0A0W8BZL1	A0A0W8BZL1	A0A0W8BZL1_PHYNI	Pyruvate carboxylase (EC 6.4.1.1)	Phytophthora nicotianae (Potato buckeye rot agent) (Phytophthora parasitica)	gluconeogenesis [GO:0006094]	ATP binding [GO:0005524]; metal ion binding [GO:0046872]; pyruvate carboxylase activity [GO:0004736]	cytoplasm [GO:0005737]
V9FY50	V9FY50	V9FY50_PHYNI	pyruvate carboxylase (EC 6.4.1.1)	Phytophthora nicotianae P1569	gluconeogenesis [GO:0006094]	ATP binding [GO:0005524]; metal ion binding [GO:0046872]; pyruvate carboxylase activity [GO:0004736]	cytoplasm [GO:0005737]
A0A8J5M561	A0A8J5M561	A0A8J5M561_9STRA	pyruvate carboxylase (EC 6.4.1.1)	Phytophthora aleatoria	gluconeogenesis [GO:0006094]	ATP binding [GO:0005524]; metal ion binding [GO:0046872]; pyruvate carboxylase activity [GO:0004736]	cytoplasm [GO:0005737]
A0A2P4YRA0	A0A2P4YRA0	A0A2P4YRA0_9STRA	Pyruvate carboxylase	Phytophthora palmivora	gluconeogenesis [GO:0006094]	ATP binding [GO:0005524]; metal ion binding [GO:0046872]; pyruvate carboxylase activity [GO:0004736]	cytoplasm [GO:0005737]
A0A329SYM6	A0A329SYM6	A0A329SYM6_9STRA	Pyruvate carboxylase (EC 6.4.1.1)	Phytophthora cactorum	gluconeogenesis [GO:0006094]	ATP binding [GO:0005524]; metal ion binding [GO:0046872]; pyruvate carboxylase activity [GO:0004736]	cytoplasm [GO:0005737]
A0A6G0QQF7	A0A6G0QQF7	A0A6G0QQF7_9STRA	Pyruvate carboxylase (EC 6.4.1.1)	Phytophthora fragariae	gluconeogenesis [GO:0006094]	ATP binding [GO:0005524]; metal ion binding [GO:0046872]; pyruvate carboxylase activity [GO:0004736]	cytoplasm [GO:0005737]
A0A8T1V0R5	A0A8T1V0R5	A0A8T1V0R5_9STRA	pyruvate carboxylase (EC 6.4.1.1)	Phytophthora cactorum	gluconeogenesis [GO:0006094]	ATP binding [GO:0005524]; metal ion binding [GO:0046872]; pyruvate carboxylase activity [GO:0004736]	cytoplasm [GO:0005737]
A0A6A3III5	A0A6A3III5	A0A6A3III5_9STRA	Pyruvate carboxylase (EC 6.4.1.1)	Phytophthora fragariae	gluconeogenesis [GO:0006094]	ATP binding [GO:0005524]; metal ion binding [GO:0046872]; pyruvate carboxylase activity [GO:0004736]	cytoplasm [GO:0005737]
A0A6A3NS09	A0A6A3NS09	A0A6A3NS09_9STRA	Pyruvate carboxylase (EC 6.4.1.1)	Phytophthora rubi	gluconeogenesis [GO:0006094]	ATP binding [GO:0005524]; metal ion binding [GO:0046872]; pyruvate carboxylase activity [GO:0004736]	cytoplasm [GO:0005737]
A0A8T1VKV8	A0A8T1VKV8	A0A8T1VKV8_9STRA	pyruvate carboxylase (EC 6.4.1.1)	Phytophthora pseudosyringae	gluconeogenesis [GO:0006094]	ATP binding [GO:0005524]; metal ion binding [GO:0046872]; pyruvate carboxylase activity [GO:0004736]	cytoplasm [GO:0005737]
A0A6A3WS34	A0A6A3WS34	A0A6A3WS34_9STRA	Pyruvate carboxylase (EC 6.4.1.1)	Phytophthora fragariae	gluconeogenesis [GO:0006094]	ATP binding [GO:0005524]; metal ion binding [GO:0046872]; pyruvate carboxylase activity [GO:0004736]	cytoplasm [GO:0005737]
A0A833WDV3	A0A833WDV3	A0A833WDV3_PHYIN	Pyruvate carboxylase (EC 6.4.1.1)	Phytophthora infestans (Potato late blight agent) (Botrytis infestans)	gluconeogenesis [GO:0006094]	ATP binding [GO:0005524]; metal ion binding [GO:0046872]; pyruvate carboxylase activity [GO:0004736]	cytoplasm [GO:0005737]
A0A8T1LK04	A0A8T1LK04	A0A8T1LK04_9STRA	Pyruvate carboxylase (EC 6.4.1.1)	Phytophthora cactorum	gluconeogenesis [GO:0006094]	ATP binding [GO:0005524]; metal ion binding [GO:0046872]; pyruvate carboxylase activity [GO:0004736]	cytoplasm [GO:0005737]
A0A6A4FWX5	A0A6A4FWX5	A0A6A4FWX5_9STRA	Pyruvate carboxylase (EC 6.4.1.1)	Phytophthora rubi	gluconeogenesis [GO:0006094]	ATP binding [GO:0005524]; metal ion binding [GO:0046872]; pyruvate carboxylase activity [GO:0004736]	cytoplasm [GO:0005737]
A0A8T1VB59	A0A8T1VB59	A0A8T1VB59_9STRA	Delta(12)-fatty-acid desaturase	Phytophthora pseudosyringae	lipid metabolic process [GO:0006629]	oxidoreductase activity [GO:0016491]	membrane [GO:0016020]
H3G9L1	H3G9L1	H3G9L1_PHYRM	Fatty acid desaturase domain-containing protein	Phytophthora ramorum (Sudden oak death agent)	lipid metabolic process [GO:0006629]	oxidoreductase activity [GO:0016491]	membrane [GO:0016020]
G4YTL0	G4YTL0	G4YTL0_PHYSP	leucine--tRNA ligase (EC 6.1.1.4) (Leucyl-tRNA synthetase)	Phytophthora sojae (strain P6497) (Soybean stem and root rot agent) (Phytophthora megasperma f. sp. glycines)	leucyl-tRNA aminoacylation [GO:0006429]	aminoacyl-tRNA deacylase activity [GO:0002161]; ATP binding [GO:0005524]; leucine-tRNA ligase activity [GO:0004823]
A0A8J5MIX9	A0A8J5MIX9	A0A8J5MIX9_9STRA	leucine--tRNA ligase (EC 6.1.1.4) (Leucyl-tRNA synthetase)	Phytophthora aleatoria	leucyl-tRNA aminoacylation [GO:0006429]	ATP binding [GO:0005524]; leucine-tRNA ligase activity [GO:0004823]
A0A329T3Z8	A0A329T3Z8	A0A329T3Z8_9STRA	leucine--tRNA ligase (EC 6.1.1.4) (Leucyl-tRNA synthetase)	Phytophthora cactorum	leucyl-tRNA aminoacylation [GO:0006429]	aminoacyl-tRNA deacylase activity [GO:0002161]; ATP binding [GO:0005524]; leucine-tRNA ligase activity [GO:0004823]
A0A8T1KZ08	A0A8T1KZ08	A0A8T1KZ08_9STRA	leucine--tRNA ligase (EC 6.1.1.4) (Leucyl-tRNA synthetase)	Phytophthora cactorum	leucyl-tRNA aminoacylation [GO:0006429]	aminoacyl-tRNA deacylase activity [GO:0002161]; ATP binding [GO:0005524]; leucine-tRNA ligase activity [GO:0004823]
W2RCP5	W2RCP5	W2RCP5_PHYN3	leucine--tRNA ligase (EC 6.1.1.4) (Leucyl-tRNA synthetase)	Phytophthora nicotianae (strain INRA-310) (Phytophthora parasitica)	leucyl-tRNA aminoacylation [GO:0006429]	aminoacyl-tRNA deacylase activity [GO:0002161]; ATP binding [GO:0005524]; leucine-tRNA ligase activity [GO:0004823]
W2NPP6	W2NPP6	W2NPP6_PHYNI	leucine--tRNA ligase (EC 6.1.1.4) (Leucyl-tRNA synthetase)	Phytophthora nicotianae (Potato buckeye rot agent) (Phytophthora parasitica)	leucyl-tRNA aminoacylation [GO:0006429]	aminoacyl-tRNA deacylase activity [GO:0002161]; ATP binding [GO:0005524]; leucine-tRNA ligase activity [GO:0004823]
V9FGU2	V9FGU2	V9FGU2_PHYNI	leucine--tRNA ligase (EC 6.1.1.4) (Leucyl-tRNA synthetase)	Phytophthora nicotianae P1569	leucyl-tRNA aminoacylation [GO:0006429]	aminoacyl-tRNA deacylase activity [GO:0002161]; ATP binding [GO:0005524]; leucine-tRNA ligase activity [GO:0004823]
W2NQE7	W2NQE7	W2NQE7_PHYNI	leucine--tRNA ligase (EC 6.1.1.4) (Leucyl-tRNA synthetase)	Phytophthora nicotianae (Potato buckeye rot agent) (Phytophthora parasitica)	leucyl-tRNA aminoacylation [GO:0006429]	aminoacyl-tRNA deacylase activity [GO:0002161]; ATP binding [GO:0005524]; leucine-tRNA ligase activity [GO:0004823]
W2LH22	W2LH22	W2LH22_PHYNI	leucine--tRNA ligase (EC 6.1.1.4) (Leucyl-tRNA synthetase)	Phytophthora nicotianae (Potato buckeye rot agent) (Phytophthora parasitica)	leucyl-tRNA aminoacylation [GO:0006429]	aminoacyl-tRNA deacylase activity [GO:0002161]; ATP binding [GO:0005524]; leucine-tRNA ligase activity [GO:0004823]
W2RA63	W2RA63	W2RA63_PHYN3	leucine--tRNA ligase (EC 6.1.1.4) (Leucyl-tRNA synthetase)	Phytophthora nicotianae (strain INRA-310) (Phytophthora parasitica)	leucyl-tRNA aminoacylation [GO:0006429]	aminoacyl-tRNA deacylase activity [GO:0002161]; ATP binding [GO:0005524]; leucine-tRNA ligase activity [GO:0004823]
W2XCE8	W2XCE8	W2XCE8_PHYNI	leucine--tRNA ligase (EC 6.1.1.4) (Leucyl-tRNA synthetase)	Phytophthora nicotianae CJ01A1	leucyl-tRNA aminoacylation [GO:0006429]	aminoacyl-tRNA deacylase activity [GO:0002161]; ATP binding [GO:0005524]; leucine-tRNA ligase activity [GO:0004823]
V9FFS2	V9FFS2	V9FFS2_PHYNI	leucine--tRNA ligase (EC 6.1.1.4) (Leucyl-tRNA synthetase)	Phytophthora nicotianae P1569	leucyl-tRNA aminoacylation [GO:0006429]	aminoacyl-tRNA deacylase activity [GO:0002161]; ATP binding [GO:0005524]; leucine-tRNA ligase activity [GO:0004823]
W2ZL20	W2ZL20	W2ZL20_PHYNI	leucine--tRNA ligase (EC 6.1.1.4) (Leucyl-tRNA synthetase)	Phytophthora nicotianae P10297	leucyl-tRNA aminoacylation [GO:0006429]	aminoacyl-tRNA deacylase activity [GO:0002161]; ATP binding [GO:0005524]; leucine-tRNA ligase activity [GO:0004823]
A0A081AJH7	A0A081AJH7	A0A081AJH7_PHYNI	leucine--tRNA ligase (EC 6.1.1.4) (Leucyl-tRNA synthetase)	Phytophthora nicotianae P1976	leucyl-tRNA aminoacylation [GO:0006429]	aminoacyl-tRNA deacylase activity [GO:0002161]; ATP binding [GO:0005524]; leucine-tRNA ligase activity [GO:0004823]
A0A0W8DM47	A0A0W8DM47	A0A0W8DM47_PHYNI	leucine--tRNA ligase (EC 6.1.1.4) (Leucyl-tRNA synthetase)	Phytophthora nicotianae (Potato buckeye rot agent) (Phytophthora parasitica)	leucyl-tRNA aminoacylation [GO:0006429]	aminoacyl-tRNA deacylase activity [GO:0002161]; ATP binding [GO:0005524]; leucine-tRNA ligase activity [GO:0004823]
A0A9W6X0I1	A0A9W6X0I1	A0A9W6X0I1_9STRA	leucine--tRNA ligase (EC 6.1.1.4) (Leucyl-tRNA synthetase)	Phytophthora fragariaefolia	leucyl-tRNA aminoacylation [GO:0006429]	aminoacyl-tRNA deacylase activity [GO:0002161]; ATP binding [GO:0005524]; leucine-tRNA ligase activity [GO:0004823]
W2LJE7	W2LJE7	W2LJE7_PHYNI	leucine--tRNA ligase (EC 6.1.1.4) (Leucyl-tRNA synthetase)	Phytophthora nicotianae (Potato buckeye rot agent) (Phytophthora parasitica)	leucyl-tRNA aminoacylation [GO:0006429]	aminoacyl-tRNA deacylase activity [GO:0002161]; ATP binding [GO:0005524]; leucine-tRNA ligase activity [GO:0004823]
W2JAX0	W2JAX0	W2JAX0_PHYNI	leucine--tRNA ligase (EC 6.1.1.4) (Leucyl-tRNA synthetase)	Phytophthora nicotianae (Potato buckeye rot agent) (Phytophthora parasitica)	leucyl-tRNA aminoacylation [GO:0006429]	aminoacyl-tRNA deacylase activity [GO:0002161]; ATP binding [GO:0005524]; leucine-tRNA ligase activity [GO:0004823]
A0A081AJH8	A0A081AJH8	A0A081AJH8_PHYNI	leucine--tRNA ligase (EC 6.1.1.4) (Leucyl-tRNA synthetase)	Phytophthora nicotianae P1976	leucyl-tRNA aminoacylation [GO:0006429]	aminoacyl-tRNA deacylase activity [GO:0002161]; ATP binding [GO:0005524]; leucine-tRNA ligase activity [GO:0004823]
A0A0W8BW27	A0A0W8BW27	A0A0W8BW27_PHYNI	leucine--tRNA ligase (EC 6.1.1.4) (Leucyl-tRNA synthetase)	Phytophthora nicotianae (Potato buckeye rot agent) (Phytophthora parasitica)	leucyl-tRNA aminoacylation [GO:0006429]	aminoacyl-tRNA deacylase activity [GO:0002161]; ATP binding [GO:0005524]; leucine-tRNA ligase activity [GO:0004823]
W2XB36	W2XB36	W2XB36_PHYNI	leucine--tRNA ligase (EC 6.1.1.4) (Leucyl-tRNA synthetase)	Phytophthora nicotianae CJ01A1	leucyl-tRNA aminoacylation [GO:0006429]	aminoacyl-tRNA deacylase activity [GO:0002161]; ATP binding [GO:0005524]; leucine-tRNA ligase activity [GO:0004823]
W2ZLR4	W2ZLR4	W2ZLR4_PHYNI	leucine--tRNA ligase (EC 6.1.1.4) (Leucyl-tRNA synthetase)	Phytophthora nicotianae P10297	leucyl-tRNA aminoacylation [GO:0006429]	aminoacyl-tRNA deacylase activity [GO:0002161]; ATP binding [GO:0005524]; leucine-tRNA ligase activity [GO:0004823]
D0NG73	D0NG73	D0NG73_PHYIT	leucine--tRNA ligase (EC 6.1.1.4) (Leucyl-tRNA synthetase)	Phytophthora infestans (strain T30-4) (Potato late blight agent)	leucyl-tRNA aminoacylation [GO:0006429]	aminoacyl-tRNA deacylase activity [GO:0002161]; ATP binding [GO:0005524]; leucine-tRNA ligase activity [GO:0004823]
A0A6A3NUZ4	A0A6A3NUZ4	A0A6A3NUZ4_9STRA	leucine--tRNA ligase (EC 6.1.1.4) (Leucyl-tRNA synthetase)	Phytophthora rubi	leucyl-tRNA aminoacylation [GO:0006429]	aminoacyl-tRNA deacylase activity [GO:0002161]; ATP binding [GO:0005524]; leucine-tRNA ligase activity [GO:0004823]
A0A6A4G125	A0A6A4G125	A0A6A4G125_9STRA	leucine--tRNA ligase (EC 6.1.1.4) (Leucyl-tRNA synthetase)	Phytophthora rubi	leucyl-tRNA aminoacylation [GO:0006429]	aminoacyl-tRNA deacylase activity [GO:0002161]; ATP binding [GO:0005524]; leucine-tRNA ligase activity [GO:0004823]
A0A8S9TMI5	A0A8S9TMI5	A0A8S9TMI5_PHYIN	leucine--tRNA ligase (EC 6.1.1.4) (Leucyl-tRNA synthetase)	Phytophthora infestans (Potato late blight agent) (Botrytis infestans)	leucyl-tRNA aminoacylation [GO:0006429]	aminoacyl-tRNA deacylase activity [GO:0002161]; ATP binding [GO:0005524]; leucine-tRNA ligase activity [GO:0004823]
A0A833TMD2	A0A833TMD2	A0A833TMD2_PHYIN	leucine--tRNA ligase (EC 6.1.1.4) (Leucyl-tRNA synthetase)	Phytophthora infestans (Potato late blight agent) (Botrytis infestans)	leucyl-tRNA aminoacylation [GO:0006429]	aminoacyl-tRNA deacylase activity [GO:0002161]; ATP binding [GO:0005524]; leucine-tRNA ligase activity [GO:0004823]
G4YVS2	G4YVS2	G4YVS2_PHYSP	Dihydrolipoyl dehydrogenase (EC 1.8.1.4)	Phytophthora sojae (strain P6497) (Soybean stem and root rot agent) (Phytophthora megasperma f. sp. glycines)	2-oxoglutarate metabolic process [GO:0006103]	dihydrolipoyl dehydrogenase (NADH) activity [GO:0004148]; flavin adenine dinucleotide binding [GO:0050660]	mitochondrion [GO:0005739]; oxoglutarate dehydrogenase complex [GO:0045252]
G4ZDE7	G4ZDE7	G4ZDE7_PHYSP	Coatomer subunit alpha	Phytophthora sojae (strain P6497) (Soybean stem and root rot agent) (Phytophthora megasperma f. sp. glycines)	endoplasmic reticulum to Golgi vesicle-mediated transport [GO:0006888]; intra-Golgi vesicle-mediated transport [GO:0006891]; intracellular protein transport [GO:0006886]; retrograde vesicle-mediated transport, Golgi to endoplasmic reticulum [GO:0006890]	structural molecule activity [GO:0005198]	COPI vesicle coat [GO:0030126]; Golgi membrane [GO:0000139]
A0A6A4AIS8	A0A6A4AIS8	A0A6A4AIS8_9STRA	Coatomer subunit alpha	Phytophthora fragariae	endoplasmic reticulum to Golgi vesicle-mediated transport [GO:0006888]; intra-Golgi vesicle-mediated transport [GO:0006891]; intracellular protein transport [GO:0006886]; retrograde vesicle-mediated transport, Golgi to endoplasmic reticulum [GO:0006890]	structural molecule activity [GO:0005198]	COPI vesicle coat [GO:0030126]; Golgi membrane [GO:0000139]
A0A8T1WJ00	A0A8T1WJ00	A0A8T1WJ00_9STRA	Coatomer subunit alpha	Phytophthora pseudosyringae	endoplasmic reticulum to Golgi vesicle-mediated transport [GO:0006888]; intra-Golgi vesicle-mediated transport [GO:0006891]; intracellular protein transport [GO:0006886]; retrograde vesicle-mediated transport, Golgi to endoplasmic reticulum [GO:0006890]	structural molecule activity [GO:0005198]	COPI vesicle coat [GO:0030126]
A0A9W6TL25	A0A9W6TL25	A0A9W6TL25_9STRA	Coatomer subunit alpha	Phytophthora lilii	endoplasmic reticulum to Golgi vesicle-mediated transport [GO:0006888]; intra-Golgi vesicle-mediated transport [GO:0006891]; intracellular protein transport [GO:0006886]; retrograde vesicle-mediated transport, Golgi to endoplasmic reticulum [GO:0006890]	structural molecule activity [GO:0005198]	COPI vesicle coat [GO:0030126]; Golgi membrane [GO:0000139]
A0A6A3P0Y6	A0A6A3P0Y6	A0A6A3P0Y6_9STRA	Coatomer subunit alpha	Phytophthora rubi	endoplasmic reticulum to Golgi vesicle-mediated transport [GO:0006888]; intra-Golgi vesicle-mediated transport [GO:0006891]; intracellular protein transport [GO:0006886]; retrograde vesicle-mediated transport, Golgi to endoplasmic reticulum [GO:0006890]	structural molecule activity [GO:0005198]	COPI vesicle coat [GO:0030126]; Golgi membrane [GO:0000139]
D0NUY3	D0NUY3	D0NUY3_PHYIT	Coatomer subunit alpha	Phytophthora infestans (strain T30-4) (Potato late blight agent)	endoplasmic reticulum to Golgi vesicle-mediated transport [GO:0006888]; intra-Golgi vesicle-mediated transport [GO:0006891]; intracellular protein transport [GO:0006886]; retrograde vesicle-mediated transport, Golgi to endoplasmic reticulum [GO:0006890]	structural molecule activity [GO:0005198]	COPI vesicle coat [GO:0030126]; Golgi membrane [GO:0000139]
A0A8S9TT65	A0A8S9TT65	A0A8S9TT65_PHYIN	Coatomer subunit alpha	Phytophthora infestans (Potato late blight agent) (Botrytis infestans)	endoplasmic reticulum to Golgi vesicle-mediated transport [GO:0006888]; intra-Golgi vesicle-mediated transport [GO:0006891]; intracellular protein transport [GO:0006886]; retrograde vesicle-mediated transport, Golgi to endoplasmic reticulum [GO:0006890]	structural molecule activity [GO:0005198]	COPI vesicle coat [GO:0030126]; Golgi membrane [GO:0000139]
A0A9W6X120	A0A9W6X120	A0A9W6X120_9STRA	Coatomer subunit alpha	Phytophthora fragariaefolia	endoplasmic reticulum to Golgi vesicle-mediated transport [GO:0006888]; intra-Golgi vesicle-mediated transport [GO:0006891]; intracellular protein transport [GO:0006886]; retrograde vesicle-mediated transport, Golgi to endoplasmic reticulum [GO:0006890]	structural molecule activity [GO:0005198]	COPI vesicle coat [GO:0030126]; Golgi membrane [GO:0000139]
A0A225X4P4	A0A225X4P4	A0A225X4P4_9STRA	Coatomer subunit alpha	Phytophthora megakarya	endoplasmic reticulum to Golgi vesicle-mediated transport [GO:0006888]; intra-Golgi vesicle-mediated transport [GO:0006891]; intracellular protein transport [GO:0006886]; retrograde vesicle-mediated transport, Golgi to endoplasmic reticulum [GO:0006890]	structural molecule activity [GO:0005198]	COPI vesicle coat [GO:0030126]; Golgi membrane [GO:0000139]
A0A6A3P119	A0A6A3P119	A0A6A3P119_9STRA	Coatomer subunit alpha	Phytophthora rubi	endoplasmic reticulum to Golgi vesicle-mediated transport [GO:0006888]; intra-Golgi vesicle-mediated transport [GO:0006891]; intracellular protein transport [GO:0006886]; retrograde vesicle-mediated transport, Golgi to endoplasmic reticulum [GO:0006890]	structural molecule activity [GO:0005198]	COPI vesicle coat [GO:0030126]; Golgi membrane [GO:0000139]
A0A6A4G5W9	A0A6A4G5W9	A0A6A4G5W9_9STRA	Coatomer subunit alpha	Phytophthora rubi	endoplasmic reticulum to Golgi vesicle-mediated transport [GO:0006888]; intra-Golgi vesicle-mediated transport [GO:0006891]; intracellular protein transport [GO:0006886]; retrograde vesicle-mediated transport, Golgi to endoplasmic reticulum [GO:0006890]	structural molecule activity [GO:0005198]	COPI vesicle coat [GO:0030126]; Golgi membrane [GO:0000139]
A0A833SV91	A0A833SV91	A0A833SV91_PHYIN	Coatomer subunit alpha	Phytophthora infestans (Potato late blight agent) (Botrytis infestans)	endoplasmic reticulum to Golgi vesicle-mediated transport [GO:0006888]; intra-Golgi vesicle-mediated transport [GO:0006891]; intracellular protein transport [GO:0006886]; retrograde vesicle-mediated transport, Golgi to endoplasmic reticulum [GO:0006890]	structural molecule activity [GO:0005198]	COPI vesicle coat [GO:0030126]; Golgi membrane [GO:0000139]
A0A8J5J9M9	A0A8J5J9M9	A0A8J5J9M9_9STRA	Coatomer subunit alpha	Phytophthora aleatoria	endoplasmic reticulum to Golgi vesicle-mediated transport [GO:0006888]; intra-Golgi vesicle-mediated transport [GO:0006891]; intracellular protein transport [GO:0006886]; retrograde vesicle-mediated transport, Golgi to endoplasmic reticulum [GO:0006890]	structural molecule activity [GO:0005198]	COPI vesicle coat [GO:0030126]
A0A8T1XAK9	A0A8T1XAK9	A0A8T1XAK9_9STRA	Coatomer subunit alpha	Phytophthora boehmeriae	endoplasmic reticulum to Golgi vesicle-mediated transport [GO:0006888]; intra-Golgi vesicle-mediated transport [GO:0006891]; intracellular protein transport [GO:0006886]; retrograde vesicle-mediated transport, Golgi to endoplasmic reticulum [GO:0006890]	structural molecule activity [GO:0005198]	COPI vesicle coat [GO:0030126]
W2GT37	W2GT37	W2GT37_PHYNI	Coatomer subunit alpha	Phytophthora nicotianae (Potato buckeye rot agent) (Phytophthora parasitica)	endoplasmic reticulum to Golgi vesicle-mediated transport [GO:0006888]; intra-Golgi vesicle-mediated transport [GO:0006891]; intracellular protein transport [GO:0006886]; retrograde vesicle-mediated transport, Golgi to endoplasmic reticulum [GO:0006890]	structural molecule activity [GO:0005198]	COPI vesicle coat [GO:0030126]; Golgi membrane [GO:0000139]
V9F220	V9F220	V9F220_PHYNI	Coatomer subunit alpha	Phytophthora nicotianae P1569	endoplasmic reticulum to Golgi vesicle-mediated transport [GO:0006888]; intra-Golgi vesicle-mediated transport [GO:0006891]; intracellular protein transport [GO:0006886]; retrograde vesicle-mediated transport, Golgi to endoplasmic reticulum [GO:0006890]	structural molecule activity [GO:0005198]	COPI vesicle coat [GO:0030126]; Golgi membrane [GO:0000139]
W2WXY8	W2WXY8	W2WXY8_PHYNI	Coatomer subunit alpha	Phytophthora nicotianae CJ01A1	endoplasmic reticulum to Golgi vesicle-mediated transport [GO:0006888]; intra-Golgi vesicle-mediated transport [GO:0006891]; intracellular protein transport [GO:0006886]; retrograde vesicle-mediated transport, Golgi to endoplasmic reticulum [GO:0006890]	structural molecule activity [GO:0005198]	COPI vesicle coat [GO:0030126]; Golgi membrane [GO:0000139]
A0A0W8DCI4	A0A0W8DCI4	A0A0W8DCI4_PHYNI	Coatomer subunit alpha	Phytophthora nicotianae (Potato buckeye rot agent) (Phytophthora parasitica)	endoplasmic reticulum to Golgi vesicle-mediated transport [GO:0006888]; intra-Golgi vesicle-mediated transport [GO:0006891]; intracellular protein transport [GO:0006886]; retrograde vesicle-mediated transport, Golgi to endoplasmic reticulum [GO:0006890]	structural molecule activity [GO:0005198]	COPI vesicle coat [GO:0030126]; Golgi membrane [GO:0000139]
W2R6W3	W2R6W3	W2R6W3_PHYN3	Coatomer subunit alpha	Phytophthora nicotianae (strain INRA-310) (Phytophthora parasitica)	endoplasmic reticulum to Golgi vesicle-mediated transport [GO:0006888]; intra-Golgi vesicle-mediated transport [GO:0006891]; intracellular protein transport [GO:0006886]; retrograde vesicle-mediated transport, Golgi to endoplasmic reticulum [GO:0006890]	structural molecule activity [GO:0005198]	COPI vesicle coat [GO:0030126]; Golgi membrane [GO:0000139]
A0A329SHK9	A0A329SHK9	A0A329SHK9_9STRA	Coatomer subunit alpha	Phytophthora cactorum	endoplasmic reticulum to Golgi vesicle-mediated transport [GO:0006888]; intra-Golgi vesicle-mediated transport [GO:0006891]; intracellular protein transport [GO:0006886]; retrograde vesicle-mediated transport, Golgi to endoplasmic reticulum [GO:0006890]	structural molecule activity [GO:0005198]	COPI vesicle coat [GO:0030126]; Golgi membrane [GO:0000139]
A0A081A5P3	A0A081A5P3	A0A081A5P3_PHYNI	Coatomer subunit alpha	Phytophthora nicotianae P1976	endoplasmic reticulum to Golgi vesicle-mediated transport [GO:0006888]; intra-Golgi vesicle-mediated transport [GO:0006891]; intracellular protein transport [GO:0006886]; retrograde vesicle-mediated transport, Golgi to endoplasmic reticulum [GO:0006890]	structural molecule activity [GO:0005198]	COPI vesicle coat [GO:0030126]; Golgi membrane [GO:0000139]
A0A0W8D507	W2IXN4	W2IXN4_PHYNI	Coatomer subunit alpha	Phytophthora nicotianae (Potato buckeye rot agent) (Phytophthora parasitica)	endoplasmic reticulum to Golgi vesicle-mediated transport [GO:0006888]; intra-Golgi vesicle-mediated transport [GO:0006891]; intracellular protein transport [GO:0006886]; retrograde vesicle-mediated transport, Golgi to endoplasmic reticulum [GO:0006890]	structural molecule activity [GO:0005198]	COPI vesicle coat [GO:0030126]; Golgi membrane [GO:0000139]
W2IXN4	W2IXN4	W2IXN4_PHYNI	Coatomer subunit alpha	Phytophthora nicotianae (Potato buckeye rot agent) (Phytophthora parasitica)	endoplasmic reticulum to Golgi vesicle-mediated transport [GO:0006888]; intra-Golgi vesicle-mediated transport [GO:0006891]; intracellular protein transport [GO:0006886]; retrograde vesicle-mediated transport, Golgi to endoplasmic reticulum [GO:0006890]	structural molecule activity [GO:0005198]	COPI vesicle coat [GO:0030126]; Golgi membrane [GO:0000139]
W2Z823	W2Z823	W2Z823_PHYNI	Coatomer subunit alpha	Phytophthora nicotianae P10297	endoplasmic reticulum to Golgi vesicle-mediated transport [GO:0006888]; intra-Golgi vesicle-mediated transport [GO:0006891]; intracellular protein transport [GO:0006886]; retrograde vesicle-mediated transport, Golgi to endoplasmic reticulum [GO:0006890]	structural molecule activity [GO:0005198]	COPI vesicle coat [GO:0030126]; Golgi membrane [GO:0000139]
W2N9R2	W2N9R2	W2N9R2_PHYNI	Coatomer subunit alpha	Phytophthora nicotianae (Potato buckeye rot agent) (Phytophthora parasitica)	endoplasmic reticulum to Golgi vesicle-mediated transport [GO:0006888]; intra-Golgi vesicle-mediated transport [GO:0006891]; intracellular protein transport [GO:0006886]; retrograde vesicle-mediated transport, Golgi to endoplasmic reticulum [GO:0006890]	structural molecule activity [GO:0005198]	COPI vesicle coat [GO:0030126]; Golgi membrane [GO:0000139]
W2L5D3	W2L5D3	W2L5D3_PHYNI	Coatomer subunit alpha	Phytophthora nicotianae (Potato buckeye rot agent) (Phytophthora parasitica)	endoplasmic reticulum to Golgi vesicle-mediated transport [GO:0006888]; intra-Golgi vesicle-mediated transport [GO:0006891]; intracellular protein transport [GO:0006886]; retrograde vesicle-mediated transport, Golgi to endoplasmic reticulum [GO:0006890]	structural molecule activity [GO:0005198]	COPI vesicle coat [GO:0030126]; Golgi membrane [GO:0000139]
A0A8J4ST74	A0A8J4ST74	A0A8J4ST74_9STRA	Coatomer subunit alpha	Phytophthora kernoviae 00238/432	endoplasmic reticulum to Golgi vesicle-mediated transport [GO:0006888]; intra-Golgi vesicle-mediated transport [GO:0006891]; intracellular protein transport [GO:0006886]; retrograde vesicle-mediated transport, Golgi to endoplasmic reticulum [GO:0006890]	structural molecule activity [GO:0005198]	COPI vesicle coat [GO:0030126]; Golgi membrane [GO:0000139]
A0A3R7K7T3	A0A3R7K7T3	A0A3R7K7T3_9STRA	Coatomer subunit alpha	Phytophthora kernoviae	endoplasmic reticulum to Golgi vesicle-mediated transport [GO:0006888]; intra-Golgi vesicle-mediated transport [GO:0006891]; intracellular protein transport [GO:0006886]; retrograde vesicle-mediated transport, Golgi to endoplasmic reticulum [GO:0006890]	structural molecule activity [GO:0005198]	COPI vesicle coat [GO:0030126]; Golgi membrane [GO:0000139]
A0A3F2S0B3	A0A3F2S0B3	A0A3F2S0B3_9STRA	Coatomer subunit alpha	Phytophthora kernoviae	endoplasmic reticulum to Golgi vesicle-mediated transport [GO:0006888]; intra-Golgi vesicle-mediated transport [GO:0006891]; intracellular protein transport [GO:0006886]; retrograde vesicle-mediated transport, Golgi to endoplasmic reticulum [GO:0006890]	structural molecule activity [GO:0005198]	COPI vesicle coat [GO:0030126]; Golgi membrane [GO:0000139]
H3G9M7	H3G9M7	H3G9M7_PHYRM	Coatomer subunit alpha	Phytophthora ramorum (Sudden oak death agent)	endoplasmic reticulum to Golgi vesicle-mediated transport [GO:0006888]; intra-Golgi vesicle-mediated transport [GO:0006891]; intracellular protein transport [GO:0006886]; retrograde vesicle-mediated transport, Golgi to endoplasmic reticulum [GO:0006890]	structural molecule activity [GO:0005198]	COPI vesicle coat [GO:0030126]; Golgi membrane [GO:0000139]
A0A8T1USR7	A0A8T1USR7	A0A8T1USR7_9STRA	Coatomer subunit alpha	Phytophthora cactorum	endoplasmic reticulum to Golgi vesicle-mediated transport [GO:0006888]; intra-Golgi vesicle-mediated transport [GO:0006891]; intracellular protein transport [GO:0006886]; retrograde vesicle-mediated transport, Golgi to endoplasmic reticulum [GO:0006890]	structural molecule activity [GO:0005198]	COPI vesicle coat [GO:0030126]
G5A9A0	G5A9A0	G5A9A0_PHYSP	Glycerol-3-phosphate dehydrogenase [NAD(+)] (EC 1.1.1.8)	Phytophthora sojae (strain P6497) (Soybean stem and root rot agent) (Phytophthora megasperma f. sp. glycines)	carbohydrate metabolic process [GO:0005975]; glycerol-3-phosphate catabolic process [GO:0046168]	glycerol-3-phosphate dehydrogenase (NAD+) activity [GO:0141152]; NAD binding [GO:0051287]; protein homodimerization activity [GO:0042803]	cytosol [GO:0005829]
W2WUG0	W2WUG0	W2WUG0_PHYNI	Glycerol-3-phosphate dehydrogenase [NAD(+)] (EC 1.1.1.8)	Phytophthora nicotianae CJ01A1	carbohydrate metabolic process [GO:0005975]; glycerol-3-phosphate catabolic process [GO:0046168]	glycerol-3-phosphate dehydrogenase (NAD+) activity [GO:0141152]; NAD binding [GO:0051287]; protein homodimerization activity [GO:0042803]	cytosol [GO:0005829]
W2KMZ3	W2KMZ3	W2KMZ3_PHYNI	Glycerol-3-phosphate dehydrogenase [NAD(+)] (EC 1.1.1.8)	Phytophthora nicotianae (Potato buckeye rot agent) (Phytophthora parasitica)	carbohydrate metabolic process [GO:0005975]; glycerol-3-phosphate catabolic process [GO:0046168]	glycerol-3-phosphate dehydrogenase (NAD+) activity [GO:0141152]; NAD binding [GO:0051287]; protein homodimerization activity [GO:0042803]	cytosol [GO:0005829]
A0A081A279	A0A081A279	A0A081A279_PHYNI	Glycerol-3-phosphate dehydrogenase [NAD(+)] (EC 1.1.1.8)	Phytophthora nicotianae P1976	carbohydrate metabolic process [GO:0005975]; glycerol-3-phosphate catabolic process [GO:0046168]	glycerol-3-phosphate dehydrogenase (NAD+) activity [GO:0141152]; NAD binding [GO:0051287]; protein homodimerization activity [GO:0042803]	cytosol [GO:0005829]
A0A0W8C3I8	W2KMZ3	W2KMZ3_PHYNI	Glycerol-3-phosphate dehydrogenase [NAD(+)] (EC 1.1.1.8)	Phytophthora nicotianae (Potato buckeye rot agent) (Phytophthora parasitica)	carbohydrate metabolic process [GO:0005975]; glycerol-3-phosphate catabolic process [GO:0046168]	glycerol-3-phosphate dehydrogenase (NAD+) activity [GO:0141152]; NAD binding [GO:0051287]; protein homodimerization activity [GO:0042803]	cytosol [GO:0005829]
A0A225X222	A0A225X222	A0A225X222_9STRA	Glycerol-3-phosphate dehydrogenase [NAD(+)] (EC 1.1.1.8)	Phytophthora megakarya	carbohydrate metabolic process [GO:0005975]; glycerol-3-phosphate catabolic process [GO:0046168]	glycerol-3-phosphate dehydrogenase (NAD+) activity [GO:0141152]; NAD binding [GO:0051287]; protein homodimerization activity [GO:0042803]	cytosol [GO:0005829]
A0A9W6TKE1	A0A9W6TKE1	A0A9W6TKE1_9STRA	Glycerol-3-phosphate dehydrogenase [NAD(+)] (EC 1.1.1.8)	Phytophthora lilii	carbohydrate metabolic process [GO:0005975]; glycerol-3-phosphate catabolic process [GO:0046168]	glycerol-3-phosphate dehydrogenase (NAD+) activity [GO:0141152]; NAD binding [GO:0051287]; protein homodimerization activity [GO:0042803]	cytosol [GO:0005829]
W2YU81	W2YU81	W2YU81_PHYNI	Glycerol-3-phosphate dehydrogenase [NAD(+)] (EC 1.1.1.8)	Phytophthora nicotianae P10297	carbohydrate metabolic process [GO:0005975]; glycerol-3-phosphate catabolic process [GO:0046168]	glycerol-3-phosphate dehydrogenase (NAD+) activity [GO:0141152]; NAD binding [GO:0051287]; protein homodimerization activity [GO:0042803]	cytosol [GO:0005829]
V9EK33	V9EK33	V9EK33_PHYNI	Glycerol-3-phosphate dehydrogenase [NAD(+)] (EC 1.1.1.8)	Phytophthora nicotianae P1569	carbohydrate metabolic process [GO:0005975]; glycerol-3-phosphate catabolic process [GO:0046168]	glycerol-3-phosphate dehydrogenase (NAD+) activity [GO:0141152]; NAD binding [GO:0051287]; protein homodimerization activity [GO:0042803]	cytosol [GO:0005829]
W2G9S0	W2G9S0	W2G9S0_PHYNI	Glycerol-3-phosphate dehydrogenase [NAD(+)] (EC 1.1.1.8)	Phytophthora nicotianae (Potato buckeye rot agent) (Phytophthora parasitica)	carbohydrate metabolic process [GO:0005975]; glycerol-3-phosphate catabolic process [GO:0046168]	glycerol-3-phosphate dehydrogenase (NAD+) activity [GO:0141152]; NAD binding [GO:0051287]; protein homodimerization activity [GO:0042803]	cytosol [GO:0005829]
A0A8T1VJD6	A0A8T1VJD6	A0A8T1VJD6_9STRA	glycerol-3-phosphate dehydrogenase (NAD(+)) (EC 1.1.1.8)	Phytophthora boehmeriae	carbohydrate metabolic process [GO:0005975]; glycerol-3-phosphate catabolic process [GO:0046168]	NAD binding [GO:0051287]; oxidoreductase activity, acting on the CH-OH group of donors, NAD or NADP as acceptor [GO:0016616]; protein homodimerization activity [GO:0042803]	cytosol [GO:0005829]
D0N0G8	D0N0G8	D0N0G8_PHYIT	Glycerol-3-phosphate dehydrogenase [NAD(+)] (EC 1.1.1.8)	Phytophthora infestans (strain T30-4) (Potato late blight agent)	carbohydrate metabolic process [GO:0005975]; glycerol-3-phosphate catabolic process [GO:0046168]	glycerol-3-phosphate dehydrogenase (NAD+) activity [GO:0141152]; NAD binding [GO:0051287]; protein homodimerization activity [GO:0042803]	cytosol [GO:0005829]
A0A8T0LPZ6	A0A8T0LPZ6	A0A8T0LPZ6_9STRA	Glycerol-3-phosphate dehydrogenase [NAD(+)] (EC 1.1.1.8)	Phytophthora kernoviae	carbohydrate metabolic process [GO:0005975]; glycerol-3-phosphate catabolic process [GO:0046168]	dioxygenase activity [GO:0051213]; glycerol-3-phosphate dehydrogenase (NAD+) activity [GO:0141152]; iron ion binding [GO:0005506]; L-ascorbic acid binding [GO:0031418]; NAD binding [GO:0051287]; oxidoreductase activity, acting on paired donors, with incorporation or reduction of molecular oxygen [GO:0016705]; protein homodimerization activity [GO:0042803]	cytosol [GO:0005829]
A0A8J4RZR1	A0A8J4RZR1	A0A8J4RZR1_9STRA	Glycerol-3-phosphate dehydrogenase [NAD(+)] (EC 1.1.1.8)	Phytophthora kernoviae 00238/432	carbohydrate metabolic process [GO:0005975]; glycerol-3-phosphate catabolic process [GO:0046168]	dioxygenase activity [GO:0051213]; glycerol-3-phosphate dehydrogenase (NAD+) activity [GO:0141152]; iron ion binding [GO:0005506]; L-ascorbic acid binding [GO:0031418]; NAD binding [GO:0051287]; oxidoreductase activity, acting on paired donors, with incorporation or reduction of molecular oxygen [GO:0016705]; protein homodimerization activity [GO:0042803]	cytosol [GO:0005829]
A0A3R7J6X3	A0A3R7J6X3	A0A3R7J6X3_9STRA	Glycerol-3-phosphate dehydrogenase [NAD(+)] (EC 1.1.1.8)	Phytophthora kernoviae	carbohydrate metabolic process [GO:0005975]; glycerol-3-phosphate catabolic process [GO:0046168]	dioxygenase activity [GO:0051213]; glycerol-3-phosphate dehydrogenase (NAD+) activity [GO:0141152]; iron ion binding [GO:0005506]; L-ascorbic acid binding [GO:0031418]; NAD binding [GO:0051287]; oxidoreductase activity, acting on paired donors, with incorporation or reduction of molecular oxygen [GO:0016705]; protein homodimerization activity [GO:0042803]	cytosol [GO:0005829]
A0A3F2RP40	A0A3F2RP40	A0A3F2RP40_9STRA	Glycerol-3-phosphate dehydrogenase [NAD(+)] (EC 1.1.1.8)	Phytophthora kernoviae	carbohydrate metabolic process [GO:0005975]; glycerol-3-phosphate catabolic process [GO:0046168]	dioxygenase activity [GO:0051213]; glycerol-3-phosphate dehydrogenase (NAD+) activity [GO:0141152]; iron ion binding [GO:0005506]; L-ascorbic acid binding [GO:0031418]; NAD binding [GO:0051287]; oxidoreductase activity, acting on paired donors, with incorporation or reduction of molecular oxygen [GO:0016705]; protein homodimerization activity [GO:0042803]	cytosol [GO:0005829]
A0A2P4Y1I8	A0A2P4Y1I8	A0A2P4Y1I8_9STRA	Glycerol-3-phosphate dehydrogenase [NAD(+)] (EC 1.1.1.8)	Phytophthora palmivora	carbohydrate metabolic process [GO:0005975]; glycerol-3-phosphate catabolic process [GO:0046168]	dioxygenase activity [GO:0051213]; glycerol-3-phosphate dehydrogenase (NAD+) activity [GO:0141152]; iron ion binding [GO:0005506]; L-ascorbic acid binding [GO:0031418]; NAD binding [GO:0051287]; oxidoreductase activity, acting on paired donors, with incorporation or reduction of molecular oxygen [GO:0016705]; protein homodimerization activity [GO:0042803]	cytosol [GO:0005829]
A0A833T4I4	A0A833T4I4	A0A833T4I4_PHYIN	Glycerol-3-phosphate dehydrogenase [NAD(+)] (EC 1.1.1.8)	Phytophthora infestans (Potato late blight agent) (Botrytis infestans)	carbohydrate metabolic process [GO:0005975]; glycerol-3-phosphate catabolic process [GO:0046168]	glycerol-3-phosphate dehydrogenase (NAD+) activity [GO:0141152]; NAD binding [GO:0051287]; protein homodimerization activity [GO:0042803]	cytosol [GO:0005829]
H3GAJ0	H3GAJ0	H3GAJ0_PHYRM	Glycerol-3-phosphate dehydrogenase [NAD(+)] (EC 1.1.1.8)	Phytophthora ramorum (Sudden oak death agent)	carbohydrate metabolic process [GO:0005975]; glycerol-3-phosphate catabolic process [GO:0046168]; glycerol-3-phosphate metabolic process [GO:0006072]	glycerol-3-phosphate dehydrogenase (NAD+) activity [GO:0141152]; NAD binding [GO:0051287]; protein homodimerization activity [GO:0042803]	cytosol [GO:0005829]
A0A329RV07	A0A329RV07	A0A329RV07_9STRA	Glycerol-3-phosphate dehydrogenase [NAD(+)] (EC 1.1.1.8)	Phytophthora cactorum	carbohydrate metabolic process [GO:0005975]; glycerol-3-phosphate catabolic process [GO:0046168]	glycerol-3-phosphate dehydrogenase (NAD+) activity [GO:0141152]; NAD binding [GO:0051287]; protein homodimerization activity [GO:0042803]	cytosol [GO:0005829]
A0A9W6XUV9	A0A9W6XUV9	A0A9W6XUV9_9STRA	Glycerol-3-phosphate dehydrogenase [NAD(+)] (EC 1.1.1.8)	Phytophthora fragariaefolia	carbohydrate metabolic process [GO:0005975]; glycerol-3-phosphate catabolic process [GO:0046168]	glycerol-3-phosphate dehydrogenase (NAD+) activity [GO:0141152]; NAD binding [GO:0051287]; protein homodimerization activity [GO:0042803]	cytosol [GO:0005829]
A0A8J5J048	A0A8J5J048	A0A8J5J048_9STRA	glycerol-3-phosphate dehydrogenase (NAD(+)) (EC 1.1.1.8)	Phytophthora aleatoria	carbohydrate metabolic process [GO:0005975]; glycerol-3-phosphate catabolic process [GO:0046168]	NAD binding [GO:0051287]; oxidoreductase activity, acting on the CH-OH group of donors, NAD or NADP as acceptor [GO:0016616]; protein homodimerization activity [GO:0042803]	cytosol [GO:0005829]
A0A0W8D9E2	A0A0W8D9E2	A0A0W8D9E2_PHYNI	Glycerol-3-phosphate dehydrogenase [NAD(+)] (EC 1.1.1.8)	Phytophthora nicotianae (Potato buckeye rot agent) (Phytophthora parasitica)	carbohydrate metabolic process [GO:0005975]; glycerol-3-phosphate catabolic process [GO:0046168]	glycerol-3-phosphate dehydrogenase (NAD+) activity [GO:0141152]; NAD binding [GO:0051287]; protein homodimerization activity [GO:0042803]	cytosol [GO:0005829]
A0A8T1VJU6	A0A8T1VJU6	A0A8T1VJU6_9STRA	glycerol-3-phosphate dehydrogenase (NAD(+)) (EC 1.1.1.8)	Phytophthora pseudosyringae	carbohydrate metabolic process [GO:0005975]; glycerol-3-phosphate catabolic process [GO:0046168]	NAD binding [GO:0051287]; oxidoreductase activity, acting on the CH-OH group of donors, NAD or NADP as acceptor [GO:0016616]; protein homodimerization activity [GO:0042803]	cytosol [GO:0005829]
G4ZB00	G4ZB00	G4ZB00_PHYSP	Small ribosomal subunit protein uS2	Phytophthora sojae (strain P6497) (Soybean stem and root rot agent) (Phytophthora megasperma f. sp. glycines)	ribosomal small subunit assembly [GO:0000028]; translation [GO:0006412]	structural constituent of ribosome [GO:0003735]	cytosolic small ribosomal subunit [GO:0022627]
A0A8T1WXJ9	A0A8T1WXJ9	A0A8T1WXJ9_9STRA	Small ribosomal subunit protein uS2	Phytophthora boehmeriae	ribosomal small subunit assembly [GO:0000028]; translation [GO:0006412]	structural constituent of ribosome [GO:0003735]	cytosolic small ribosomal subunit [GO:0022627]
A0A0W8CTG1	A0A0W8CTG1	A0A0W8CTG1_PHYNI	Small ribosomal subunit protein uS2	Phytophthora nicotianae (Potato buckeye rot agent) (Phytophthora parasitica)	ribosomal small subunit assembly [GO:0000028]; translation [GO:0006412]	structural constituent of ribosome [GO:0003735]	cytosolic small ribosomal subunit [GO:0022627]
A0A9W6Y2S2	A0A9W6Y2S2	A0A9W6Y2S2_9STRA	Small ribosomal subunit protein uS2	Phytophthora fragariaefolia	ribosomal small subunit assembly [GO:0000028]; translation [GO:0006412]	structural constituent of ribosome [GO:0003735]	cytosolic small ribosomal subunit [GO:0022627]
A0A9W6WTA8	A0A9W6WTA8	A0A9W6WTA8_9STRA	Small ribosomal subunit protein uS2	Phytophthora lilii	ribosomal small subunit assembly [GO:0000028]; translation [GO:0006412]	structural constituent of ribosome [GO:0003735]	cytosolic small ribosomal subunit [GO:0022627]
A0A6A3IL57	A0A6A3IL57	A0A6A3IL57_9STRA	Small ribosomal subunit protein uS2	Phytophthora rubi	ribosomal small subunit assembly [GO:0000028]; translation [GO:0006412]	structural constituent of ribosome [GO:0003735]	cytosolic small ribosomal subunit [GO:0022627]
A0A8T0YQT4	A0A8T0YQT4	A0A8T0YQT4_9STRA	Small ribosomal subunit protein uS2	Phytophthora cactorum	ribosomal small subunit assembly [GO:0000028]; translation [GO:0006412]	structural constituent of ribosome [GO:0003735]	cytosolic small ribosomal subunit [GO:0022627]
A0A8J5IM76	A0A8J5IM76	A0A8J5IM76_9STRA	Small ribosomal subunit protein uS2	Phytophthora aleatoria	ribosomal small subunit assembly [GO:0000028]; translation [GO:0006412]	structural constituent of ribosome [GO:0003735]	cytosolic small ribosomal subunit [GO:0022627]
A0A2P4XLR6	A0A2P4XLR6	A0A2P4XLR6_9STRA	Small ribosomal subunit protein uS2	Phytophthora palmivora	ribosomal small subunit assembly [GO:0000028]; translation [GO:0006412]	structural constituent of ribosome [GO:0003735]	cytosolic small ribosomal subunit [GO:0022627]
A0A421FTG6	A0A421FTG6	A0A421FTG6_9STRA	Small ribosomal subunit protein uS2	Phytophthora kernoviae	ribosomal small subunit assembly [GO:0000028]; translation [GO:0006412]	structural constituent of ribosome [GO:0003735]	cytosolic small ribosomal subunit [GO:0022627]
A0A3R7MKR1	A0A3R7MKR1	A0A3R7MKR1_9STRA	Small ribosomal subunit protein uS2	Phytophthora kernoviae	ribosomal small subunit assembly [GO:0000028]; translation [GO:0006412]	structural constituent of ribosome [GO:0003735]	cytosolic small ribosomal subunit [GO:0022627]
A0A6A3KA13	A0A6A3KA13	A0A6A3KA13_9STRA	Small ribosomal subunit protein uS2	Phytophthora fragariae	ribosomal small subunit assembly [GO:0000028]; translation [GO:0006412]	structural constituent of ribosome [GO:0003735]	cytosolic small ribosomal subunit [GO:0022627]
W2HTE2	W2HTE2	W2HTE2_PHYNI	Small ribosomal subunit protein uS2	Phytophthora nicotianae (Potato buckeye rot agent) (Phytophthora parasitica)	ribosomal small subunit assembly [GO:0000028]; translation [GO:0006412]	structural constituent of ribosome [GO:0003735]	cytosolic small ribosomal subunit [GO:0022627]
W2PGG5	W2PGG5	W2PGG5_PHYN3	Small ribosomal subunit protein uS2	Phytophthora nicotianae (strain INRA-310) (Phytophthora parasitica)	ribosomal small subunit assembly [GO:0000028]; translation [GO:0006412]	structural constituent of ribosome [GO:0003735]	cytosolic small ribosomal subunit [GO:0022627]
A0A8J4W9J7	A0A8J4W9J7	A0A8J4W9J7_9STRA	Small ribosomal subunit protein uS2	Phytophthora kernoviae 00238/432	ribosomal small subunit assembly [GO:0000028]; translation [GO:0006412]	structural constituent of ribosome [GO:0003735]	cytosolic small ribosomal subunit [GO:0022627]
A0A0W8CLN1	W2HTE2	W2HTE2_PHYNI	Small ribosomal subunit protein uS2	Phytophthora nicotianae (Potato buckeye rot agent) (Phytophthora parasitica)	ribosomal small subunit assembly [GO:0000028]; translation [GO:0006412]	structural constituent of ribosome [GO:0003735]	cytosolic small ribosomal subunit [GO:0022627]
A0A080YY67	A0A080YY67	A0A080YY67_PHYNI	Small ribosomal subunit protein uS2	Phytophthora nicotianae P1976	ribosomal small subunit assembly [GO:0000028]; translation [GO:0006412]	structural constituent of ribosome [GO:0003735]	cytosolic small ribosomal subunit [GO:0022627]
A0A329RYW8	A0A329RYW8	A0A329RYW8_9STRA	Small ribosomal subunit protein uS2	Phytophthora cactorum	ribosomal small subunit assembly [GO:0000028]; translation [GO:0006412]	structural constituent of ribosome [GO:0003735]	cytosolic small ribosomal subunit [GO:0022627]
A0A6A3S5P2	A0A6A3S5P2	A0A6A3S5P2_9STRA	Small ribosomal subunit protein uS2	Phytophthora fragariae	ribosomal small subunit assembly [GO:0000028]; translation [GO:0006412]	structural constituent of ribosome [GO:0003735]	cytosolic small ribosomal subunit [GO:0022627]
A0A3F2RYH8	A0A3F2RYH8	A0A3F2RYH8_9STRA	Small ribosomal subunit protein uS2	Phytophthora kernoviae	ribosomal small subunit assembly [GO:0000028]; translation [GO:0006412]	structural constituent of ribosome [GO:0003735]	cytosolic small ribosomal subunit [GO:0022627]
A0A833T6B0	A0A833T6B0	A0A833T6B0_PHYIN	Small ribosomal subunit protein uS2	Phytophthora infestans (Potato late blight agent) (Botrytis infestans)	ribosomal small subunit assembly [GO:0000028]; translation [GO:0006412]	structural constituent of ribosome [GO:0003735]	cytosolic small ribosomal subunit [GO:0022627]
D0MUE8	D0MUE8	D0MUE8_PHYIT	Small ribosomal subunit protein uS2	Phytophthora infestans (strain T30-4) (Potato late blight agent)	ribosomal small subunit assembly [GO:0000028]; translation [GO:0006412]	structural constituent of ribosome [GO:0003735]	cytosolic small ribosomal subunit [GO:0022627]
A0A8T1VJJ4	A0A8T1VJJ4	A0A8T1VJJ4_9STRA	Small ribosomal subunit protein uS2	Phytophthora pseudosyringae	ribosomal small subunit assembly [GO:0000028]; translation [GO:0006412]	structural constituent of ribosome [GO:0003735]	cytosolic small ribosomal subunit [GO:0022627]
A0A225WX73	A0A225WX73	A0A225WX73_9STRA	Voltage-gated potassium channel subunit beta	Phytophthora megakarya	monoatomic ion transmembrane transport [GO:0034220]
A0A8T1U335	A0A8T1U335	A0A8T1U335_9STRA	NADP-dependent oxidoreductase domain-containing protein	Phytophthora cactorum
A0A8J5IQQ2	A0A8J5IQQ2	A0A8J5IQQ2_9STRA	NADP-dependent oxidoreductase domain-containing protein	Phytophthora aleatoria
A0A329SAN7	A0A329SAN7	A0A329SAN7_9STRA	NADP-dependent oxidoreductase domain-containing protein	Phytophthora cactorum
A0A9W6WJ06	A0A9W6WJ06	A0A9W6WJ06_9STRA	Unnamed protein product	Phytophthora lilii	nucleotide biosynthetic process [GO:0009165]	ATP binding [GO:0005524]; ATP hydrolysis activity [GO:0016887]; ATP-dependent protein folding chaperone [GO:0140662]; magnesium ion binding [GO:0000287]; unfolded protein binding [GO:0051082]
A0A833T986	A0A833T986	A0A833T986_PHYIN	Hsp90 protein	Phytophthora infestans (Potato late blight agent) (Botrytis infestans)		ATP binding [GO:0005524]; ATP hydrolysis activity [GO:0016887]; ATP-dependent protein folding chaperone [GO:0140662]; unfolded protein binding [GO:0051082]
A0A8S9UBP0	A0A8S9UBP0	A0A8S9UBP0_PHYIN	Hsp90 protein	Phytophthora infestans (Potato late blight agent) (Botrytis infestans)		ATP binding [GO:0005524]; ATP hydrolysis activity [GO:0016887]; ATP-dependent protein folding chaperone [GO:0140662]; unfolded protein binding [GO:0051082]
W2X9D0	W2X9D0	W2X9D0_PHYNI	Uncharacterized protein	Phytophthora nicotianae CJ01A1		ATP binding [GO:0005524]; ATP hydrolysis activity [GO:0016887]; ATP-dependent protein folding chaperone [GO:0140662]; unfolded protein binding [GO:0051082]
W2RC51	W2RC51	W2RC51_PHYN3	Hsp90-like protein	Phytophthora nicotianae (strain INRA-310) (Phytophthora parasitica)		ATP binding [GO:0005524]; ATP hydrolysis activity [GO:0016887]; ATP-dependent protein folding chaperone [GO:0140662]; unfolded protein binding [GO:0051082]
W2ZIX9	W2ZIX9	W2ZIX9_PHYNI	Uncharacterized protein	Phytophthora nicotianae P10297		ATP binding [GO:0005524]; ATP hydrolysis activity [GO:0016887]; ATP-dependent protein folding chaperone [GO:0140662]; unfolded protein binding [GO:0051082]
V9FDL7	V9FDL7	V9FDL7_PHYNI	Uncharacterized protein	Phytophthora nicotianae P1569		ATP binding [GO:0005524]; ATP hydrolysis activity [GO:0016887]; ATP-dependent protein folding chaperone [GO:0140662]; unfolded protein binding [GO:0051082]
A0A081AHB3	A0A081AHB3	A0A081AHB3_PHYNI	Uncharacterized protein	Phytophthora nicotianae P1976		ATP binding [GO:0005524]; ATP hydrolysis activity [GO:0016887]; ATP-dependent protein folding chaperone [GO:0140662]; unfolded protein binding [GO:0051082]
H3GCH9	H3GCH9	H3GCH9_PHYRM	Histidine kinase/HSP90-like ATPase domain-containing protein	Phytophthora ramorum (Sudden oak death agent)	protein folding [GO:0006457]	ATP binding [GO:0005524]; ATP hydrolysis activity [GO:0016887]; ATP-dependent protein folding chaperone [GO:0140662]; protein kinase binding [GO:0019901]; unfolded protein binding [GO:0051082]	mitochondrial inner membrane [GO:0005743]
W2JAU8	W2JAU8	W2JAU8_PHYNI	Hsp90-like protein	Phytophthora nicotianae (Potato buckeye rot agent) (Phytophthora parasitica)		ATP binding [GO:0005524]; ATP hydrolysis activity [GO:0016887]; ATP-dependent protein folding chaperone [GO:0140662]; unfolded protein binding [GO:0051082]
A0A3F2RNC6	A0A3F2RNC6	A0A3F2RNC6_9STRA	tRNA-uridine aminocarboxypropyltransferase (EC 2.5.1.25) (40S ribosomal protein S3)	Phytophthora kernoviae	translation [GO:0006412]; tRNA processing [GO:0008033]	ATP binding [GO:0005524]; protein serine/threonine kinase activity [GO:0004674]; RNA binding [GO:0003723]; structural constituent of ribosome [GO:0003735]; tRNA-uridine aminocarboxypropyltransferase activity [GO:0016432]	membrane [GO:0016020]; small ribosomal subunit [GO:0015935]
A0A9W7D9T7	A0A9W7D9T7	A0A9W7D9T7_9STRA	Unnamed protein product	Phytophthora lilii		ATP binding [GO:0005524]; protein kinase activity [GO:0004672]; protein serine/threonine kinase activator activity [GO:0043539]
A0A0W8C8X4	W2I822	W2I822_PHYNI	Cell division control protein 48 (Transitional endoplasmic reticulum ATPase)	Phytophthora nicotianae (Potato buckeye rot agent) (Phytophthora parasitica)	autophagosome maturation [GO:0097352]; cell division [GO:0051301]; mitotic spindle disassembly [GO:0051228]; retrograde protein transport, ER to cytosol [GO:0030970]	ATP binding [GO:0005524]; ATP hydrolysis activity [GO:0016887]; polyubiquitin modification-dependent protein binding [GO:0031593]	cytosol [GO:0005829]; nucleus [GO:0005634]; VCP-NPL4-UFD1 AAA ATPase complex [GO:0034098]
A0A0K0K538	A0A0K0K538	A0A0K0K538_PHYCP	Tubulin beta chain	Phytophthora capsici	microtubule-based process [GO:0007017]	GTP binding [GO:0005525]; GTPase activity [GO:0003924]; structural constituent of cytoskeleton [GO:0005200]	microtubule [GO:0005874]
A0A4Y1NK91	A0A4Y1NK91	A0A4Y1NK91_9STRA	Ras-related protein	Phytophthora heveae		GTP binding [GO:0005525]; GTPase activity [GO:0003924]
A0A833SP50	A0A833SP50	A0A833SP50_PHYIN	Histone H2B	Phytophthora infestans (Potato late blight agent) (Botrytis infestans)		DNA binding [GO:0003677]; protein heterodimerization activity [GO:0046982]; structural constituent of chromatin [GO:0030527]	nucleosome [GO:0000786]; nucleus [GO:0005634]
A0A0W8C9N4	W2IWK7	W2IWK7_PHYNI	Guanine nucleotide-binding protein subunit beta-2 protein (Guanine nucleotide-binding protein subunit beta-like protein)	Phytophthora nicotianae (Potato buckeye rot agent) (Phytophthora parasitica)		ribosome binding [GO:0043022]; translation regulator activity [GO:0045182]
A0A0W8CS38	W2GVU1	W2GVU1_PHYNI	Small ribosomal subunit protein uS5 (40S ribosomal protein S2)	Phytophthora nicotianae (Potato buckeye rot agent) (Phytophthora parasitica)	translation [GO:0006412]	RNA binding [GO:0003723]; structural constituent of ribosome [GO:0003735]	cytosolic small ribosomal subunit [GO:0022627]
A0A0W8CN01	W2LCI8	W2LCI8_PHYNI	mitochondrial processing peptidase (EC 3.4.24.64) (Beta-MPP)	Phytophthora nicotianae (Potato buckeye rot agent) (Phytophthora parasitica)	proteolysis [GO:0006508]	metal ion binding [GO:0046872]; metalloendopeptidase activity [GO:0004222]	mitochondrion [GO:0005739]
A0A081AMB3	A0A081AMB3	A0A081AMB3_PHYNI	GTP-binding nuclear protein	Phytophthora nicotianae P1976	protein import into nucleus [GO:0006606]; ribosomal subunit export from nucleus [GO:0000054]	GTP binding [GO:0005525]; GTPase activity [GO:0003924]	cytoplasm [GO:0005737]; nucleus [GO:0005634]
A0A3F2S2A1	A0A3F2S2A1	A0A3F2S2A1_9STRA	AAA+ ATPase domain-containing protein	Phytophthora kernoviae		ATP binding [GO:0005524]; ATP hydrolysis activity [GO:0016887]	proteasome complex [GO:0000502]
A0A225VK21	A0A225VK21	A0A225VK21_9STRA	tRNA-binding domain-containing protein	Phytophthora megakarya		tRNA binding [GO:0000049]
A0A8T1VRL7	A0A8T1VRL7	A0A8T1VRL7_9STRA	Ribosomal protein S15	Phytophthora pseudosyringae	ribosomal small subunit assembly [GO:0000028]; translation [GO:0006412]	RNA binding [GO:0003723]; structural constituent of ribosome [GO:0003735]	cytosolic small ribosomal subunit [GO:0022627]
A0A2P4Y0V6	A0A2P4Y0V6	A0A2P4Y0V6_9STRA	Isocitrate lyase	Phytophthora palmivora	glyoxylate cycle [GO:0006097]; tricarboxylic acid cycle [GO:0006099]	isocitrate lyase activity [GO:0004451]; metal ion binding [GO:0046872]
A0A8J5MES0	A0A8J5MES0	A0A8J5MES0_9STRA	3-isopropylmalate dehydrogenase (EC 1.1.1.85)	Phytophthora aleatoria	L-leucine biosynthetic process [GO:0009098]	3-isopropylmalate dehydrogenase activity [GO:0003862]; magnesium ion binding [GO:0000287]; NAD binding [GO:0051287]	cytosol [GO:0005829]
A0A8J5J1A1	A0A8J5J1A1	A0A8J5J1A1_9STRA	inositol-3-phosphate synthase (EC 5.5.1.4)	Phytophthora aleatoria	inositol biosynthetic process [GO:0006021]; phospholipid biosynthetic process [GO:0008654]	inositol-3-phosphate synthase activity [GO:0004512]
A0A8T1X0X0	A0A8T1X0X0	A0A8T1X0X0_9STRA	40S ribosomal protein S12	Phytophthora boehmeriae	translation [GO:0006412]	structural constituent of ribosome [GO:0003735]	ribonucleoprotein complex [GO:1990904]; ribosome [GO:0005840]
A0A6A3KQ43	A0A6A3KQ43	A0A6A3KQ43_9STRA	Acetyl-coenzyme A synthetase (EC 6.2.1.1)	Phytophthora rubi	acetyl-CoA biosynthetic process from acetate [GO:0019427]	acetate-CoA ligase activity [GO:0003987]; AMP binding [GO:0016208]; ATP binding [GO:0005524]
A0A6A4G4E2	A0A6A4G4E2	A0A6A4G4E2_9STRA	ubiquitinyl hydrolase 1 (EC 3.4.19.12)	Phytophthora rubi	protein deubiquitination involved in ubiquitin-dependent protein catabolic process [GO:0071947]	calcium ion binding [GO:0005509]; cysteine-type deubiquitinase activity [GO:0004843]; K63-linked polyubiquitin modification-dependent protein binding [GO:0070530]; zinc ion binding [GO:0008270]	cytoplasm [GO:0005737]; nucleus [GO:0005634]
A0A7H0XLS2	A0A7H0XLS2	A0A7H0XLS2_PHYCI	ABC transporter	Phytophthora cinnamomi (Cinnamon fungus)		ATP binding [GO:0005524]; ATP hydrolysis activity [GO:0016887]
A0A8T1VQT4	A0A8T1VQT4	A0A8T1VQT4_9STRA	Malate dehydrogenase (EC 1.1.1.37)	Phytophthora pseudosyringae	malate metabolic process [GO:0006108]; tricarboxylic acid cycle [GO:0006099]	L-malate dehydrogenase (NAD+) activity [GO:0030060]	cytoplasm [GO:0005737]
A0A8T1WM13	A0A8T1WM13	A0A8T1WM13_9STRA	ATP citrate synthase (EC 2.3.3.8) (ATP-citrate (pro-S-)-lyase) (ATP-citrate (pro-S-)-lyase 1) (Citrate cleavage enzyme) (Citrate cleavage enzyme subunit 1)	Phytophthora boehmeriae	acetyl-CoA biosynthetic process [GO:0006085]; fatty acid biosynthetic process [GO:0006633]	ATP citrate synthase activity [GO:0003878]; nucleotide binding [GO:0000166]	cytosol [GO:0005829]
A0A8T1WN13	A0A8T1WN13	A0A8T1WN13_9STRA	Alpha-MPP (Inactive zinc metalloprotease alpha)	Phytophthora boehmeriae	proteolysis [GO:0006508]	metalloendopeptidase activity [GO:0004222]	mitochondrion [GO:0005739]
A0A9W6UA10	A0A9W6UA10	A0A9W6UA10_9STRA	Unnamed protein product	Phytophthora fragariaefolia	glucan catabolic process [GO:0009251]	beta-glucosidase activity [GO:0008422]	cell surface [GO:0009986]; extracellular region [GO:0005576]; membrane [GO:0016020]
A0A9W6WLE7	A0A9W6WLE7	A0A9W6WLE7_9STRA	Unnamed protein product	Phytophthora lilii		oxidoreductase activity, acting on the aldehyde or oxo group of donors, NAD or NADP as acceptor [GO:0016620]
A0A9W6WWW2	A0A9W6WWW2	A0A9W6WWW2_9STRA	Unnamed protein product	Phytophthora fragariaefolia		ATP binding [GO:0005524]; ATP-dependent protein folding chaperone [GO:0140662]; unfolded protein binding [GO:0051082]
A0A9W6XXD2	A0A9W6XXD2	A0A9W6XXD2_9STRA	Pyruvate, phosphate dikinase (EC 2.7.9.1)	Phytophthora fragariaefolia		ATP binding [GO:0005524]; kinase activity [GO:0016301]; metal ion binding [GO:0046872]; pyruvate, phosphate dikinase activity [GO:0050242]
A0A9W7D597	A0A9W7D597	A0A9W7D597_9STRA	formate--tetrahydrofolate ligase (EC 6.3.4.3)	Phytophthora fragariaefolia	one-carbon metabolic process [GO:0006730]	ATP binding [GO:0005524]; formate-tetrahydrofolate ligase activity [GO:0004329]
A0A6A3RW40	A0A6A3RW40	A0A6A3RW40_9STRA	Coatomer subunit beta (Beta-coat protein)	Phytophthora fragariae	endoplasmic reticulum to Golgi vesicle-mediated transport [GO:0006888]; intra-Golgi vesicle-mediated transport [GO:0006891]; intracellular protein transport [GO:0006886]	structural molecule activity [GO:0005198]	COPI vesicle coat [GO:0030126]; Golgi membrane [GO:0000139]
A0A6A3TD77	A0A6A3TD77	A0A6A3TD77_9STRA	Citrate synthase	Phytophthora fragariae	carbohydrate metabolic process [GO:0005975]; citrate metabolic process [GO:0006101]; tricarboxylic acid cycle [GO:0006099]	citrate (Si)-synthase activity [GO:0004108]	mitochondrial matrix [GO:0005759]
A0A6A3HJ94	A0A6A3HJ94	A0A6A3HJ94_9STRA	phospholipase D (EC 3.1.4.4)	Phytophthora rubi	phospholipid catabolic process [GO:0009395]	phospholipase D activity [GO:0004630]	plasma membrane [GO:0005886]
G4YZ90	G4YZ90	G4YZ90_PHYSP	Malonyl-CoA:ACP transacylase (MAT) domain-containing protein	Phytophthora sojae (strain P6497) (Soybean stem and root rot agent) (Phytophthora megasperma f. sp. glycines)	fatty acid beta-oxidation [GO:0006635]; fatty acid biosynthetic process [GO:0006633]	(3R)-hydroxyacyl-[acyl-carrier-protein] dehydratase activity [GO:0019171]; enoyl-[acyl-carrier-protein] reductase (NADH) activity [GO:0004318]; fatty acid synthase activity [GO:0004312]; holo-[acyl-carrier-protein] synthase activity [GO:0008897]; hydrolase activity [GO:0016787]	fatty acid synthase complex [GO:0005835]
A0A6A4B0E4	A0A6A4B0E4	A0A6A4B0E4_9STRA	aldehyde dehydrogenase (NAD(+)) (EC 1.2.1.3)	Phytophthora rubi		oxidoreductase activity, acting on the aldehyde or oxo group of donors, NAD or NADP as acceptor [GO:0016620]
A0A833SZ78	A0A833SZ78	A0A833SZ78_PHYIN	Papain family cysteine protease	Phytophthora infestans (Potato late blight agent) (Botrytis infestans)	proteolysis [GO:0006508]	cysteine-type peptidase activity [GO:0008234]	membrane [GO:0016020]
A0A9W6TWB9	A0A9W6TWB9	A0A9W6TWB9_9STRA	Acetyl-coenzyme A synthetase (EC 6.2.1.1)	Phytophthora lilii	acetyl-CoA biosynthetic process from acetate [GO:0019427]	acetate-CoA ligase activity [GO:0003987]; AMP binding [GO:0016208]; ATP binding [GO:0005524]
G4YS84	G4YS84	G4YS84_PHYSP	Homoserine dehydrogenase (EC 1.1.1.3)	Phytophthora sojae (strain P6497) (Soybean stem and root rot agent) (Phytophthora megasperma f. sp. glycines)	methionine biosynthetic process [GO:0009086]; threonine biosynthetic process [GO:0009088]	homoserine dehydrogenase activity [GO:0004412]
A0A8T1VI49	A0A8T1VI49	A0A8T1VI49_9STRA	aspartate--tRNA ligase (EC 6.1.1.12) (Aspartyl-tRNA synthetase)	Phytophthora pseudosyringae	aspartyl-tRNA aminoacylation [GO:0006422]	aspartate-tRNA ligase activity [GO:0004815]; ATP binding [GO:0005524]; RNA binding [GO:0003723]	aminoacyl-tRNA synthetase multienzyme complex [GO:0017101]; cytosol [GO:0005829]
A0A8T1W3E5	A0A8T1W3E5	A0A8T1W3E5_9STRA	ATP-binding cassette sub- C member 8	Phytophthora pseudosyringae		ABC-type transporter activity [GO:0140359]; ATP binding [GO:0005524]; ATP hydrolysis activity [GO:0016887]	vacuolar membrane [GO:0005774]
A0A9W6Y286	A0A9W6Y286	A0A9W6Y286_9STRA	Unnamed protein product	Phytophthora fragariaefolia		oxidoreductase activity [GO:0016491]
A0A6A3N0D5	A0A6A3N0D5	A0A6A3N0D5_9STRA	NADH-cytochrome b5 reductase (EC 1.6.2.2)	Phytophthora rubi		cytochrome-b5 reductase activity, acting on NAD(P)H [GO:0004128]; FAD binding [GO:0071949]	membrane [GO:0016020]
A0A8J5IWJ3	A0A8J5IWJ3	A0A8J5IWJ3_9STRA	Acyl-CoA synthetase short-chain family member 3	Phytophthora aleatoria		propionate-CoA ligase activity [GO:0050218]
A0A8T1VDM6	A0A8T1VDM6	A0A8T1VDM6_9STRA	Protein disulfide-isomerase tmx3	Phytophthora pseudosyringae	response to endoplasmic reticulum stress [GO:0034976]	protein-disulfide reductase activity [GO:0015035]	endoplasmic reticulum lumen [GO:0005788]; membrane [GO:0016020]
A0A8T1VDL3	A0A8T1VDL3	A0A8T1VDL3_9STRA	Hydroxyacid oxidase 1	Phytophthora pseudosyringae		FMN binding [GO:0010181]; oxidoreductase activity [GO:0016491]
A0A6A4CUX8	A0A6A4CUX8	A0A6A4CUX8_9STRA	Polyadenylate-binding protein (PABP)	Phytophthora fragariae		RNA binding [GO:0003723]	cytoplasm [GO:0005737]
G4ZZ21	G4ZZ21	G4ZZ21_PHYSP	Glucokinase	Phytophthora sojae (strain P6497) (Soybean stem and root rot agent) (Phytophthora megasperma f. sp. glycines)	glycolytic process [GO:0006096]	ATP binding [GO:0005524]; D-glucose binding [GO:0005536]; glucokinase activity [GO:0004340]
A0A6A3KZS0	A0A6A3KZS0	A0A6A3KZS0_9STRA	Eukaryotic translation initiation factor 3 subunit C (eIF3c) (Eukaryotic translation initiation factor 3 subunit 8)	Phytophthora rubi	formation of cytoplasmic translation initiation complex [GO:0001732]	RNA binding [GO:0003723]; translation initiation factor activity [GO:0003743]; translation initiation factor binding [GO:0031369]	eukaryotic 43S preinitiation complex [GO:0016282]; eukaryotic 48S preinitiation complex [GO:0033290]; eukaryotic translation initiation factor 3 complex [GO:0005852]
A0A9W6WSL8	A0A9W6WSL8	A0A9W6WSL8_9STRA	Cytochrome c peroxidase, mitochondrial (EC 1.11.1.5)	Phytophthora fragariaefolia	cellular response to oxidative stress [GO:0034599]; hydrogen peroxide catabolic process [GO:0042744]; response to reactive oxygen species [GO:0000302]	heme binding [GO:0020037]; metal ion binding [GO:0046872]; peroxidase activity [GO:0004601]	mitochondrial intermembrane space [GO:0005758]; mitochondrial matrix [GO:0005759]
A0A6G0RJU7	A0A6G0RJU7	A0A6G0RJU7_9STRA	Aminopeptidase	Phytophthora fragariae		aminopeptidase activity [GO:0004177]; metallopeptidase activity [GO:0008237]; zinc ion binding [GO:0008270]
A0A9W6UBX3	A0A9W6UBX3	A0A9W6UBX3_9STRA	phosphoenolpyruvate carboxykinase (ATP) (EC 4.1.1.49)	Phytophthora fragariaefolia	gluconeogenesis [GO:0006094]	ATP binding [GO:0005524]; phosphoenolpyruvate carboxykinase (ATP) activity [GO:0004612]	cytosol [GO:0005829]
A0A225WWH8	A0A225WWH8	A0A225WWH8_9STRA	malate dehydrogenase (EC 1.1.1.37)	Phytophthora megakarya	malate metabolic process [GO:0006108]	malate dehydrogenase activity [GO:0016615]; oxidoreductase activity, acting on the CH-OH group of donors, NAD or NADP as acceptor [GO:0016616]
A0A6A4AYA3	A0A6A4AYA3	A0A6A4AYA3_9STRA	Putative 26S proteasome non-ATPase regulatory subunit 3	Phytophthora fragariae	regulation of protein catabolic process [GO:0042176]; ubiquitin-dependent protein catabolic process [GO:0006511]	enzyme regulator activity [GO:0030234]	proteasome regulatory particle, lid subcomplex [GO:0008541]
A0A0W8CLK1	W2J6V1	W2J6V1_PHYNI	Zinc-binding alcohol dehydrogenase domain-containing protein 2	Phytophthora nicotianae (Potato buckeye rot agent) (Phytophthora parasitica)		oxidoreductase activity [GO:0016491]; zinc ion binding [GO:0008270]	mitochondrion [GO:0005739]
A0A0W8CU67	W2I4X3	W2I4X3_PHYNI	26S proteasome non-ATPase regulatory subunit 13 (FACT complex subunit spt16)	Phytophthora nicotianae (Potato buckeye rot agent) (Phytophthora parasitica)	ubiquitin-dependent protein catabolic process [GO:0006511]	structural molecule activity [GO:0005198]	cytosol [GO:0005829]; nucleus [GO:0005634]; proteasome regulatory particle, lid subcomplex [GO:0008541]
A0A081A103	A0A081A103	A0A081A103_PHYNI	60S ribosomal protein	Phytophthora nicotianae P1976	translation [GO:0006412]	RNA binding [GO:0003723]; structural constituent of ribosome [GO:0003735]	cytosolic large ribosomal subunit [GO:0022625]
A0A8J5IU37	A0A8J5IU37	A0A8J5IU37_9STRA	coproporphyrinogen oxidase (EC 1.3.3.3)	Phytophthora aleatoria	protoporphyrinogen IX biosynthetic process [GO:0006782]	coproporphyrinogen oxidase activity [GO:0004109]	cytoplasm [GO:0005737]
A0A6A3M8X4	A0A6A3M8X4	A0A6A3M8X4_9STRA	60S ribosomal protein L7a	Phytophthora fragariae	ribosome biogenesis [GO:0042254]	RNA binding [GO:0003723]	cytosolic large ribosomal subunit [GO:0022625]
A0A9W7CPE6	A0A9W7CPE6	A0A9W7CPE6_9STRA	Malate synthase (EC 2.3.3.9)	Phytophthora fragariaefolia	glyoxylate cycle [GO:0006097]; tricarboxylic acid cycle [GO:0006099]	malate synthase activity [GO:0004474]	cytoplasm [GO:0005737]
A0A6A4FWR8	A0A6A4FWR8	A0A6A4FWR8_9STRA	Dihydrolipoamide acetyltransferase component of pyruvate dehydrogenase complex (EC 2.3.1.-)	Phytophthora rubi	pyruvate decarboxylation to acetyl-CoA [GO:0006086]	acyltransferase activity [GO:0016746]	mitochondrion [GO:0005739]; pyruvate dehydrogenase complex [GO:0045254]
A0A081AC06	A0A081AC06	A0A081AC06_PHYNI	AP complex subunit beta	Phytophthora nicotianae P1976	intracellular protein transport [GO:0006886]; vesicle-mediated transport [GO:0016192]	clathrin binding [GO:0030276]	clathrin adaptor complex [GO:0030131]; endomembrane system [GO:0012505]
A0A9W6WQY5	A0A9W6WQY5	A0A9W6WQY5_9STRA	Unnamed protein product	Phytophthora lilii		calcium ion binding [GO:0005509]	cytoplasm [GO:0005737]
A0A9W6XQ13	A0A9W6XQ13	A0A9W6XQ13_9STRA	Unnamed protein product	Phytophthora fragariaefolia	SCF complex assembly [GO:0010265]
A0A6A4G7I1	A0A6A4G7I1	A0A6A4G7I1_9STRA	ABC transporter F family member 1	Phytophthora rubi		ATP binding [GO:0005524]; ATP hydrolysis activity [GO:0016887]
A0A6A4DQH2	A0A6A4DQH2	A0A6A4DQH2_9STRA	beta-glucosidase (EC 3.2.1.21)	Phytophthora fragariae	cellulose catabolic process [GO:0030245]	beta-glucosidase activity [GO:0008422]
A0A9W6U4J9	A0A9W6U4J9	A0A9W6U4J9_9STRA	Unnamed protein product	Phytophthora fragariaefolia	arginine biosynthetic process via ornithine [GO:0042450]	argininosuccinate lyase activity [GO:0004056]	cytosol [GO:0005829]
G4ZHP9	G4ZHP9	G4ZHP9_PHYSP	phosphoribosylformylglycinamidine synthase (EC 6.3.5.3) (Formylglycinamide ribonucleotide amidotransferase) (Formylglycinamide ribotide amidotransferase)	Phytophthora sojae (strain P6497) (Soybean stem and root rot agent) (Phytophthora megasperma f. sp. glycines)	'de novo' IMP biosynthetic process [GO:0006189]	ATP binding [GO:0005524]; metal ion binding [GO:0046872]; phosphoribosylformylglycinamidine synthase activity [GO:0004642]	cytoplasm [GO:0005737]
A0A9W6TA72	A0A9W6TA72	A0A9W6TA72_9STRA	5-methyltetrahydropteroyltriglutamate--homocysteine S-methyltransferase (EC 2.1.1.14)	Phytophthora lilii	methionine biosynthetic process [GO:0009086]; methylation [GO:0032259]	5-methyltetrahydropteroyltriglutamate-homocysteine S-methyltransferase activity [GO:0003871]; zinc ion binding [GO:0008270]
A0A6A3KXK6	A0A6A3KXK6	A0A6A3KXK6_9STRA	Trifunctional purine biosynthetic protein adenosine-3 (EC 2.1.2.2) (EC 6.3.3.1) (EC 6.3.4.13)	Phytophthora fragariae	'de novo' IMP biosynthetic process [GO:0006189]; adenine biosynthetic process [GO:0046084]	ATP binding [GO:0005524]; IMP cyclohydrolase activity [GO:0003937]; metal ion binding [GO:0046872]; phosphoribosylamine-glycine ligase activity [GO:0004637]; phosphoribosylaminoimidazolecarboxamide formyltransferase activity [GO:0004643]; phosphoribosylformylglycinamidine cyclo-ligase activity [GO:0004641]; phosphoribosylglycinamide formyltransferase activity [GO:0004644]	cytosol [GO:0005829]
A0A6A3TAH7	A0A6A3TAH7	A0A6A3TAH7_9STRA	Superoxide dismutase (EC 1.15.1.1)	Phytophthora fragariae		metal ion binding [GO:0046872]; superoxide dismutase activity [GO:0004784]	cytoplasm [GO:0005737]
A0A0W8CLK1	W2J6V1	W2J6V1_PHYNI	Zinc-binding alcohol dehydrogenase domain-containing protein 2	Phytophthora nicotianae (Potato buckeye rot agent) (Phytophthora parasitica)		oxidoreductase activity [GO:0016491]; zinc ion binding [GO:0008270]	mitochondrion [GO:0005739]
A0A3F2RJ67	A0A3F2RJ67	A0A3F2RJ67_9STRA	Hexose transporter 1	Phytophthora kernoviae		oxidoreductase activity [GO:0016491]; transmembrane transporter activity [GO:0022857]	membrane [GO:0016020]; mitochondrion [GO:0005739]
A0A6A3J0V4	A0A6A3J0V4	A0A6A3J0V4_9STRA	Glutathione reductase (EC 1.8.1.7)	Phytophthora rubi	cell redox homeostasis [GO:0045454]; cellular response to oxidative stress [GO:0034599]; glutathione metabolic process [GO:0006749]	flavin adenine dinucleotide binding [GO:0050660]; glutathione-disulfide reductase (NADPH) activity [GO:0004362]; NADP binding [GO:0050661]	cytosol [GO:0005829]; mitochondrion [GO:0005739]
A0A6A4EWS6	A0A6A4EWS6	A0A6A4EWS6_9STRA	GST C-terminal domain-containing protein	Phytophthora fragariae		glutathione transferase activity [GO:0004364]	cytoplasm [GO:0005737]
A0A6A3YSW7	A0A6A3YSW7	A0A6A3YSW7_9STRA	ATPase V1 complex subunit H C-terminal domain-containing protein	Phytophthora fragariae		proton-transporting ATPase activity, rotational mechanism [GO:0046961]	vacuolar proton-transporting V-type ATPase, V1 domain [GO:0000221]
A0A6A3I676	A0A6A3I676	A0A6A3I676_9STRA	ATP-citrate synthase (EC 2.3.3.8) (ATP-citrate (pro-S-)-lyase) (Citrate cleavage enzyme)	Phytophthora rubi	acetyl-CoA biosynthetic process [GO:0006085]; citrate metabolic process [GO:0006101]; fatty acid biosynthetic process [GO:0006633]	ATP binding [GO:0005524]; ATP citrate synthase activity [GO:0003878]; metal ion binding [GO:0046872]	cytosol [GO:0005829]
A0A9W6TVE6	A0A9W6TVE6	A0A9W6TVE6_9STRA	Unnamed protein product	Phytophthora lilii	'de novo' pyrimidine nucleobase biosynthetic process [GO:0006207]; glutamine metabolic process [GO:0006541]; L-arginine biosynthetic process [GO:0006526]	ATP binding [GO:0005524]; carbamoyl-phosphate synthase (glutamine-hydrolyzing) activity [GO:0004088]; metal ion binding [GO:0046872]	carbamoyl-phosphate synthase complex [GO:0005951]
A0A9W7D0D8	A0A9W7D0D8	A0A9W7D0D8_9STRA	Carboxypeptidase (EC 3.4.16.-)	Phytophthora fragariaefolia	proteolysis [GO:0006508]	serine-type carboxypeptidase activity [GO:0004185]
A0A6A3PB75	A0A6A3PB75	A0A6A3PB75_9STRA	asparagine synthase (glutamine-hydrolyzing) (EC 6.3.5.4)	Phytophthora rubi	asparagine biosynthetic process [GO:0006529]	asparagine synthase (glutamine-hydrolyzing) activity [GO:0004066]; ATP binding [GO:0005524]	cytosol [GO:0005829]
A0A9W6X7A4	A0A9W6X7A4	A0A9W6X7A4_9STRA	Unnamed protein product	Phytophthora fragariaefolia		ATP binding [GO:0005524]; helicase activity [GO:0004386]; hydrolase activity [GO:0016787]; nucleic acid binding [GO:0003676]	cytoplasm [GO:0005737]
A0A6G0R632	A0A6G0R632	A0A6G0R632_9STRA	Serine hydroxymethyltransferase (EC 2.1.2.1)	Phytophthora fragariae	glycine biosynthetic process from serine [GO:0019264]; methylation [GO:0032259]; tetrahydrofolate interconversion [GO:0035999]	glycine hydroxymethyltransferase activity [GO:0004372]; methyltransferase activity [GO:0008168]; pyridoxal phosphate binding [GO:0030170]	mitochondrion [GO:0005739]
A0A2P4YJT1	A0A2P4YJT1	A0A2P4YJT1_9STRA	RNA helicase (EC 3.6.4.13)	Phytophthora palmivora		ATP binding [GO:0005524]; hydrolase activity [GO:0016787]; nucleic acid binding [GO:0003676]; RNA helicase activity [GO:0003724]
A0A9W6YGR8	A0A9W6YGR8	A0A9W6YGR8_9STRA	phosphopyruvate hydratase (EC 4.2.1.11)	Phytophthora fragariaefolia	glycolytic process [GO:0006096]	magnesium ion binding [GO:0000287]; phosphopyruvate hydratase activity [GO:0004634]	phosphopyruvate hydratase complex [GO:0000015]
A0A9W6X6R5	A0A9W6X6R5	A0A9W6X6R5_9STRA	Clathrin heavy chain	Phytophthora fragariaefolia	intracellular protein transport [GO:0006886]; receptor-mediated endocytosis [GO:0006898]	clathrin light chain binding [GO:0032051]; structural molecule activity [GO:0005198]	clathrin coat of coated pit [GO:0030132]; clathrin coat of trans-Golgi network vesicle [GO:0030130]; clathrin complex [GO:0071439]
A0A9W6TIW2	A0A9W6TIW2	A0A9W6TIW2_9STRA	Transketolase (EC 2.2.1.1)	Phytophthora fragariaefolia	pentose-phosphate shunt [GO:0006098]	metal ion binding [GO:0046872]; transketolase activity [GO:0004802]	cytosol [GO:0005829]
A0A6A3M4M5	A0A6A3M4M5	A0A6A3M4M5_9STRA	EF-hand domain-containing protein	Phytophthora rubi	intracellular calcium ion homeostasis [GO:0006874]	calcium ion binding [GO:0005509]; calcium:proton antiporter activity [GO:0015369]	endomembrane system [GO:0012505]; vacuolar membrane [GO:0005774]
A0A0W8CU67	W2I4X3	W2I4X3_PHYNI	26S proteasome non-ATPase regulatory subunit 13 (FACT complex subunit spt16)	Phytophthora nicotianae (Potato buckeye rot agent) (Phytophthora parasitica)	ubiquitin-dependent protein catabolic process [GO:0006511]	structural molecule activity [GO:0005198]	cytosol [GO:0005829]; nucleus [GO:0005634]; proteasome regulatory particle, lid subcomplex [GO:0008541]
A0A6A4CTU8	A0A6A4CTU8	A0A6A4CTU8_9STRA	Medium-chain specific acyl-CoA dehydrogenase, mitochondrial (EC 1.3.8.7)	Phytophthora fragariae	medium-chain fatty acid catabolic process [GO:0051793]	flavin adenine dinucleotide binding [GO:0050660]; medium-chain fatty acyl-CoA dehydrogenase activity [GO:0070991]	mitochondrion [GO:0005739]
A0A2P4X7X6	A0A2P4X7X6	A0A2P4X7X6_9STRA	fructokinase (EC 2.7.1.4)	Phytophthora palmivora		metal ion binding [GO:0046872]
A0A8T0LKE1	A0A8T0LKE1	A0A8T0LKE1_9STRA	Dolichol kinase	Phytophthora kernoviae			membrane [GO:0016020]
A0A9W6XWD2	A0A9W6XWD2	A0A9W6XWD2_9STRA	Unnamed protein product	Phytophthora fragariaefolia	actin filament organization [GO:0007015]	actin filament binding [GO:0051015]; ATP binding [GO:0005524]; microfilament motor activity [GO:0000146]	cytoplasm [GO:0005737]; membrane [GO:0016020]; myosin complex [GO:0016459]
A0A9W6XRU4	A0A9W6XRU4	A0A9W6XRU4_9STRA	fumarate hydratase (EC 4.2.1.2)	Phytophthora fragariaefolia	fumarate metabolic process [GO:0006106]; malate metabolic process [GO:0006108]; tricarboxylic acid cycle [GO:0006099]	fumarate hydratase activity [GO:0004333]	mitochondrion [GO:0005739]
A0A6A3E7W4	A0A6A3E7W4	A0A6A3E7W4_9STRA	glutamate--tRNA ligase (EC 6.1.1.17) (Glutamyl-tRNA synthetase)	Phytophthora fragariae	glutamyl-tRNA aminoacylation [GO:0006424]	ATP binding [GO:0005524]; glutamate-tRNA ligase activity [GO:0004818]	aminoacyl-tRNA synthetase multienzyme complex [GO:0017101]; cytosol [GO:0005829]; methionyl glutamyl tRNA synthetase complex [GO:0017102]
G4YF17	G4YF17	G4YF17_PHYSP	Dolichyl-diphosphooligosaccharide--protein glycosyltransferase subunit 1	Phytophthora sojae (strain P6497) (Soybean stem and root rot agent) (Phytophthora megasperma f. sp. glycines)	protein N-linked glycosylation via asparagine [GO:0018279]		oligosaccharyltransferase complex [GO:0008250]
A0A6A3GJD4	A0A6A3GJD4	A0A6A3GJD4_9STRA	Hexose transporter 1	Phytophthora rubi		hexose transmembrane transporter activity [GO:0015149]	membrane [GO:0016020]
A0A288ZAZ4	A0A288ZAZ4	A0A288ZAZ4_9STRA	Triosephosphate isomerase/glyceraldehyde-3-phosphate dehydrogenase	Phytophthora parvispora	glucose metabolic process [GO:0006006]; glycolytic process [GO:0006096]	glyceraldehyde-3-phosphate dehydrogenase (NAD+) (phosphorylating) activity [GO:0004365]; NAD binding [GO:0051287]; NADP binding [GO:0050661]; triose-phosphate isomerase activity [GO:0004807]	cytosol [GO:0005829]
A0A080Z2K7	A0A080Z2K7	A0A080Z2K7_PHYNI	beta-glucosidase (EC 3.2.1.21)	Phytophthora nicotianae P1976	cellulose catabolic process [GO:0030245]	beta-glucosidase activity [GO:0008422]
A0A329RX37	A0A329RX37	A0A329RX37_9STRA	Cytochrome c domain-containing protein	Phytophthora cactorum	mitochondrial electron transport, ubiquinol to cytochrome c [GO:0006122]	electron transfer activity [GO:0009055]; heme binding [GO:0020037]; metal ion binding [GO:0046872]	mitochondrial inner membrane [GO:0005743]
A0A9W6WVG2	A0A9W6WVG2	A0A9W6WVG2_9STRA	Unnamed protein product	Phytophthora fragariaefolia	biosynthetic process [GO:0009058]	L-alanine:2-oxoglutarate aminotransferase activity [GO:0004021]; pyridoxal phosphate binding [GO:0030170]
G5A9Z3	G5A9Z3	G5A9Z3_PHYSP	Proteasome subunit beta	Phytophthora sojae (strain P6497) (Soybean stem and root rot agent) (Phytophthora megasperma f. sp. glycines)	proteasomal protein catabolic process [GO:0010498]		cytoplasm [GO:0005737]; nucleus [GO:0005634]; proteasome core complex [GO:0005839]
KAG6622871.1;KAJ8571532.1	KAG6622871.1	#VALUE!	Putative auto-transporter adhesin head GIN domain-containing protein	Phytophthora sojae (strain P6497) (Soybean stem and root rot agent) (Phytophthora megasperma f. sp. glycines)			membrane
KAG6613103.1;KAG6603138.1	KAG6613103.1	#VALUE!	Metalloprotease family M17		proteolysis [GO:0006508]	aminopeptidase activity;peptidase activity;hydrolase activity;manganese ion binding;metal ion binding;metalloaminopeptidase activity	cytoplasm
KAJ8578961.1;KAG6616267.1;KAG6616266.1	KAJ8578961.1	#VALUE!	NADH:flavin oxidoreductase/NADH oxidase N-terminal domain-containing protein			FMN binding;oxidoreductase activity;oxidoreductase activity, acting on the CH-CH group of donors, NAD or NADP as acceptor	cytosol
KAJ8556753.1;KAG6615393.1	KAJ8556753.1	#VALUE!	catechol O-methyltransferase		catecholamine metabolic process;methylation	methyltransferase activity;O-methyltransferase activity;O-methyltransferase activity; catechol O-methyltransferase activity;transferase activity
KAG6596043.1	KAG6596043.1	#VALUE!	GlucoKinase	#VALUE!	glycolytic process; glucose 6-phosphate metabolic process	glucokinase activity;ATP binding;D-glucose binding;kinase activity;transferase activity
KAG6611535.1;KAG6611533.1	KAG6611535.1	#VALUE!	Glutathione S-transferase	#VALUE!		glutathione transferase activity	cytoplasm
KAG6611032.1	KAG6611032.1	#VALUE!	glyceraldehyde-3-phosphate dehydrogenase	#VALUE!
KAG6582857.1;KAG6582858.1;KAG6582856.1;KAG6582855.1	KAG6582857.1	#VALUE!	ATP-binding Cassette (ABC) Superfamily	#VALUE!	transmembrane transport	nucleotide binding;ATP binding;ATP hydrolysis activity;ATPase-coupled transmembrane transporter activity;ABC-type transporter activity; transmembrane transport	membrane
KAG6623863.1	KAG6623863.1	#VALUE!	ATP-binding Cassette (ABC) Superfamily	#VALUE!	transmembrane transport	nucleotide binding;ATP binding;ATP hydrolysis activity;ATPase-coupled transmembrane transporter activity;ABC-type transporter activity; transmembrane transport	membrane
UEO57331.1;BAR91152.1;BAI94542.1;ABU99898.1	UEO57331.1	#VALUE!	translation elongation factor 1-alpha, partial	#VALUE!	translation;translational elongation	nucleotide binding;translation elongation factor activity;GTPase activity;GTP binding	cytoplasm
KAG6596042.1;KAJ8509365.1	KAG6596042.1	#VALUE!	GlucoKinase	#VALUE!	glycolytic process; glucose 6-phosphate metabolic process	glucokinase activity;ATP binding;D-glucose binding;kinase activity;transferase activity
KAH7497023.1;KAH7469337.1;H3G8D0	KAH7497023.1	#VALUE!	Glucose-6-phosphate isomerase, cytosolic 1	#VALUE!	gluconeogenesis; gluconeogenesis;glycolytic process;glycolytic process;glucose 6-phosphate metabolic process;carbohydrate derivative metabolic process	glucose-6-phosphate isomerase activity;glucose-6-phosphate isomerase activity;isomerase activity;monosaccharide binding;carbohydrate derivative binding	cytosol;cytoplasm
KAG6598028.1	KAG6598028.1	#VALUE!	Cadherin-like beta sandwich domain-containing protein	#VALUE!			membrane
KAG6618632.1;KAJ8577104.1	KAG6618632.1	#VALUE!	putative alcohol dehydrogenase	#VALUE!		oxidoreductase activity	mitochondrion
KAG6616269.1	KAG6616269.1	#VALUE!	putative 12-oxophytodienoate reductase	#VALUE!		FMN binding;oxidoreductase activity;oxidoreductase activity, acting on the CH-CH group of donors, NAD or NADP as acceptor	cytosol
KAG6613550.1;KAG6613553.1;KAG6613552.1;KAG6613551.1	KAG6613550.1	#VALUE!	Translational activator GCN1	#VALUE!	regulation of translation;cellular response to amino acid starvation	protein kinase regulator activity	cytosol
KAG6614868.1	KAG6614868.1	#VALUE!	putative 12-oxophytodienoate reductase	#VALUE!		FMN binding;oxidoreductase activity;oxidoreductase activity, acting on the CH-CH group of donors, NAD or NADP as acceptor	cytosol
KAG6615055.1;KAJ8523778.1	KAG6615055.1	#VALUE!	cysteine synthase A	#VALUE!	L-cysteine biosynthetic process from L-serine; amino acid biosynthetic process; L-cysteine biosynthetic process	cysteine synthase activity;transferase activity	cytoplasm
KAG6623670.1;KAG6623684.1;KAJ8550469.1;KAG6623594.1	KAG6623670.1	#VALUE!	putative 12-oxophytodienoate reductase	#VALUE!		FMN binding;oxidoreductase activity;oxidoreductase activity, acting on the CH-CH group of donors, NAD or NADP as acceptor	cytosol
RLN48893.1;RLN02538.1	RLN48893.1	#VALUE!	4-aminobutyrate aminotransferase	#VALUE!		transaminase activity; transferase activity; pyridoxal phosphate binding; identical protein binding
KAG6583167.1	KAG6583167.1	#VALUE!	Formylglycine-generating sulphatase enzyme domain	#VALUE!		oxidoreductase activity; formylglycine-generating oxidase activity
KAG6620933.1;KAJ8576187.1	KAG6620933.1	#VALUE!	Uncharacterized protein	#VALUE!
KAG6613249.1;KAJ8546656.1;KAG6613250.1	KAG6613249.1	#VALUE!	oxidoreductase	#VALUE!		oxidoreductase
KAG6594056.1;KAG6608674.1	KAG6594056.1	#VALUE!	nitronate monooxygenase	#VALUE!		nucleotide binding; monooxygenase activity; oxidoreductase activity; nitronate monooxygenase activity
KAG6608965.1	KAG6608965.1	#VALUE!	leukotriene A-4 hydrolase/aminopeptidase	#VALUE!	proteolysis [GO:0006508]	aminopeptidase activity;peptidase activity;hydrolase activity;metal ion binding;metalloaminopeptidase activityl zinc ion binding	cytoplasm; cytosol
KAJ8530503.1;KAG6614688.1	KAJ8530503.1	#VALUE!	2-hydroxyacid dehydrogenase	#VALUE!		D-lactate dehydrogenase (NAD+) activity;oxidoreductase activity; oxidoreductase activity, acting on the CH-OH group of donors, NAD or NADP as acceptor; NAD binding
KAG6574463.1	KAG6574463.1	#VALUE!	aldehyde dehydrogenase, mitochondrial precursor	#VALUE!		oxidoreductase activity; oxidoreductase activity, acting on the aldehyde or oxo group of donors, NAD or NADP as acceptor
KAG6623829.1	KAG6623829.1	#VALUE!	VOC domain-containing protein	#VALUE!
KAG6614701.1	KAG6614701.1	#VALUE!	D-lactate dehydrogenase	#VALUE!		D-lactate dehydrogenase (NAD+) activity;oxidoreductase activity; oxidoreductase activity, acting on the CH-OH group of donors, NAD or NADP as acceptor; NAD binding
KAG6613206.1;KAG6604686.1;KAJ8530404.1	KAG6613206.1	#VALUE!	putative PpiC-type peptidyl-prolyl cis-trans isomerase	#VALUE!		peptidyl-prolyl cis-trans isomerase activity; isomerase activity	cytoplasm
KAJ8563786.1	KAJ8563786.1	#VALUE!	Elongation factor 1-gamma	#VALUE!	translation; translation elongation	translation elongation factor activity	nucleus; cytoplasm
KAJ8523908.1;KAG6586590.1	KAJ8523908.1	#VALUE!	Isocitrate lyase	#VALUE!	glyoxylate cycle; tricarboxylic acid cycle; carboxylic acid metabolic process	catalytic activity; isocitrate lyase activity; lyase activity; metal ion binding
KAG6613707.1;KAG6613710.1;KAG6613709.1;KAG6613708.1;KAJ8574669.1	KAG6613707.1	#VALUE!	aldehyde dehydrogenase family 7 member A1	#VALUE!		aldehyde dehydrogenase (NAD+) activity; oxidoreductase activity; oxidoreductase activity, acting on the aldehyde or oxo group of donors, NAD or NADP as acceptor
KAG6606461.1;KAG6606462.1	KAG6606461.1	#VALUE!	urate oxidase	#VALUE!	purine metabolism	oxidoreductase
KAG6622552.1	KAG6622552.1	#VALUE!	ATP-BINDING CASSETTE TRANSPORTER	#VALUE!
KAG6612842.1	KAG6612842.1	#VALUE!	phenylalanine-tRNA ligase, alpha subunit	#VALUE!	translation; phenylalanyl-tRNA aminoacylation; tRNA aminoacylation	tRNA binding; nucleotide binding; aminoacyl-tRNA ligase activity; phenylalanine-tRNA ligase activity; ATP binding; ligase activity; metal ion binding	cytoplasm; cytosol; phenylalanine-tRNA ligase complex
KAG6620890.1	KAG6620890.1	#VALUE!	putative secreted RxLR effector protein/Peptidase M3 family, Neutarl zinc metallopeptidase, Zn-binding site	#VALUE!	proteolysis; peptide metabolic process	metalloendopeptidase activity; peptidase activity; metallopeptidase activity; hydrolase activity; metal ion binding
KAG6614708.1	KAG6614708.1	#VALUE!	putative D-isomer specific 2-hydroxyacid dehydrogenase	#VALUE!		D-lactate dehydrogenase (NAD+) activity;oxidoreductase activity; oxidoreductase activity, acting on the CH-OH group of donors, NAD or NADP as acceptor; NAD binding
KAG6603080.1;KAJ8566271.1	KAG6603080.1	#VALUE!	putative alcohol dehydrogenase/ Enoyl reductase (ER) domain-containing protein	#VALUE!		oxidoreductase
KAG6599576.1;KAJ8575390.1;KAG6615290.1	KAG6599576.1	#VALUE!	Dimeric dihydrodiol dehydrogenase	#VALUE!		nucleotide binding; oxidoreductase activity; D-xylose 1-dehydrogenase (NADP+) activity
KAK1934164.1	KAK1934164.1	#VALUE!	palmitoyl-protein hydrolase	#VALUE!	lipid metabolic process; fatty acid metabolic process; monoatomic ion transmembrane transport; macromolecule depalmitoylation	palmitoyl-(protein) hydrolase activity; oxidoreductase activity; hydrolase activity; carboxylic ester hydrolase activity	nucleus; cytoplasm
KAG6617059.1;KAG6616987.1	KAG6617059.1	#VALUE!	Glutamine synthetase	#VALUE!	glutamine biosynthetic process	nucleotide binding; catalytic activity; glutamine synthetase activity; ATP binding; ligase activity	cytoplasm
KAJ8535310.1;KAG6622872.1	KAJ8535310.1	#VALUE!	Putative auto-transporter adhesin head GIN domain-containing protein	#VALUE!			membrane
KAG6618900.1	KAG6618900.1	#VALUE!	alanine-tRNA ligase	#VALUE!	translation; alanyl-tRNA aminoacylation; tRNA aminoacylation; mitochondrial alanyl-tRNA aminoacylation; aminoacyl-tRNA metabolism involved in translational fidelity	tRNA binding; nucleotide binding; aminoacyl-tRNA ligase activity ; ATP binding; ligase activity; metal ion binding; RNA binding; alanine-tRNA ligase activity; zinc ion binding; ligase activity	cytoplasm; mitochondrion
KAG6623353.1	KAG6623353.1	#VALUE!	Aconitate hydratase, mitochondrial	#VALUE!	tricarboxylic acid cycle	aconitate hydratase activity; lyase activity; metal ion binding; iron-sulfur cluster binding; 4 iron, 4 sulfur cluster binding	mitochondrion; cytosol
KAG6576169.1;KAJ8571542.1	KAG6576169.1	#VALUE!	Short-chain dehydrogenase	#VALUE!		oxidoreductase activity	cytoplasm
KAJ8577395.1	KAJ8577395.1	#VALUE!	USP domain-containing protein	#VALUE!	proteolysis; protein deubiquitination	cysteine-type deubiquitinase activity; peptidase activity; hydrolase activity	nucleus; cytoplasm
KAG6623236.1;KAG6623259.1	KAG6623236.1	#VALUE!	Cystathionine gamma-lyase	#VALUE!	L-cysteine biosynthetic process via L-cystathionine; L-cysteine biosynthetic process; transsulfuration	cystathionine gamma-lyase activity; carbon-sulfur lyase activity; pyridoxal phosphate binding	cytoplasm
KAG6584723.1	KAG6584723.1	#VALUE!	Glutathione peroxidase	#VALUE!	response to oxidative stress; cellular oxidant detoxification	peroxidase activity; oxidoreductase activity
KAG6572765.1;KAJ8564136.1	KAG6572765.1	#VALUE!	mitochondrial pyruvate dehydrogenase kinase/Protein-serine/threonine kinase	#VALUE!	regulation of glucose metabolic process	nucleotide binding; protein kinase activity; pyruvate dehydrogenase (acetyl-transferring) kinase activity; ATP binding; kinase activity; transferase activity	mitochondrion; mitochondrial matrix
KAJ8576794.1	KAJ8576794.1	#VALUE!	NADH:flavin oxidoreductase/NADH oxidase N-terminal domain-containing protein	#VALUE!		FMN binding;oxidoreductase activity;oxidoreductase activity, acting on the CH-CH group of donors, NAD or NADP as acceptor	cytosol
ETP36228.1;W2KLB7;ETI38288.1;ETL31921.1;ETL85115.1;ETL85150.1;ETM38275.1;V9EI97;W2YNN6	ETP36228.1	#VALUE!	histone H2A.X	#VALUE!		DNA binding; structural constituent of chromatin; protein heterodimerization activity	nucleus; nucleosome
KAG6623207.1;KAJ8559082.1;KAG6623206.1	KAG6623207.1	#VALUE!	Neprilysin CD10, peptidase	#VALUE!	proteolysis; protein processing	metalloendopeptidase activity; peptidase activity; metallopeptidase activity; hydrolase activity; metal ion binding	plasma membrane [GO:0005886]
KAJ8528683.1;KAG6609523.1	KAJ8528683.1	#VALUE!	Enoyl reductase (ER) domain-containing protein	#VALUE!		oxidoreductase activity
KAG6611385.1;KAJ8535183.1;KAG6611386.1	KAG6611385.1	#VALUE!	putative eukaryotic translation initiation factor 3 subunit/ Clustered mitochondria protein homolog	#VALUE!		RNA binding	mitochondrion organization; cytoplasm
KAJ8576841.1	KAJ8576841.1	#VALUE!	B30.2/SPRY domain-containing protein	#VALUE!	protein ubiquitination	ubiquitin-protein transferase activity; metal ion binding
KAG6609267.1;KAJ8561886.1	KAG6609267.1	#VALUE!	glucan endo-1,3-beta-D-glucosidase	#VALUE!	polysaccharide catabolic process; cell wall organization	hydrolase activity; hydrolase activity, acting on glycosyl bonds ; glucan endo-1,3-beta-D-glucosidase activity; endo-1,3(4)-beta-glucanase activity
KAG6574422.1	KAG6574422.1	#VALUE!	Ras GTPase-activating protein-binding protein	#VALUE!		nucleic acid binding; RNA binding; mRNA binding	cytoplasm; cytosol; ribonucleoprotein complex
KAG6613638.1	KAG6613638.1	#VALUE!	Maleylacetoacetate isomerase	#VALUE!	L-phenylalanine catabolic process; glutathione metabolic process; aromatic amino acid metabolic process	catalytic activity; glutathione transferase activity; maleylacetoacetate isomerase activity	cytoplasm
KAG6618549.1	KAG6618549.1	#VALUE!	Pyrroline-5-carboxylate reductase catalytic N-terminal domain-containing protein	#VALUE!	L-proline biosynthetic process	pyrroline-5-carboxylate reductase activity
KAG6623023.1	KAG6623023.1	#VALUE!	glyceraldehyde-3-phosphate dehydrogenase	#VALUE!	glucose metabolic process; glycolytic process	nucleotide binding; glyceraldehyde-3-phosphate dehydrogenase (NAD+) (phosphorylating) activity; oxidoreductase activity; oxidoreductase activity, acting on the aldehyde or oxo group of donors, NAD or NADP as acceptor; NADP binding; NAD binding	cytosol
KAG6615685.1	KAG6615685.1	#VALUE!	putative aldose 1-epimerase	#VALUE!	carbohydrate metabolic process	catalytic activity; isomerase activity; carbohydrate binding; glucose-6-phosphate 1-epimerase activity	cytoplasm
KAG6597942.1;KAG6576558.1	KAG6597942.1	#VALUE!	thioredoxin-dependent peroxiredoxin	#VALUE!	cellular response to oxidative stress; cell redox homeostasis; cellular oxidant detoxification	peroxidase activity; oxidoreductase activity; thioredoxin peroxidase activity; antioxidant activity; thioredoxin-dependent peroxiredoxin activity	nucleus; cytoplasm
KAG6576328.1	KAG6576328.1	#VALUE!	60S ribosomal export protein NMD3	#VALUE!	ribosomal large subunit export from nucleus; protein transport	ribosomal large subunit binding	nucleus; cytoplasm
KAG6590718.1;KAG6590717.1;KAJ8574722.1	KAG6590718.1	#VALUE!	putative ubiquitin-activating enzyme	#VALUE!	ubiquitin-dependent protein catabolic process; DNA damage response; protein ubiquitination; protein modification by small protein conjugation	nucleotide binding; ubiquitin activating enzyme activity; ATP binding; ubiquitin-like modifier activating enzyme activity; ligase activity	nucleus; cytoplasm
KAG6617026.1	KAG6617026.1	#VALUE!	FT-interacting protein 1-like	#VALUE!		metal ion binding	membrane
KAG6616985.1;KAJ8537303.1	KAG6616985.1	#VALUE!	Vacuolar protein sorting-associated protein 13a	#VALUE!	protein targeting to vacuole; protein retention in Golgi apparatus	calcium ion binding
KAG6623598.1	KAG6623598.1	#VALUE!	isoleucine-tRNA ligase	#VALUE!	translation; tRNA aminoacylation for protein translation; isoleucyl-tRNA aminoacylation; aminoacyl-tRNA metabolism involved in translational fidelity	tRNA binding; nucleotide binding; aminoacyl-tRNA deacylase activity; aminoacyl-tRNA ligase activity; isoleucine-tRNA ligase activity; ATP binding; ligase activity
KAG6609074.1;KAG6602971.1	KAG6609074.1	#VALUE!	Delta-aminolevulinic acid dehydratase	#VALUE!	porphyrin-containing compound biosynthetic process; protoporphyrinogen IX biosynthetic process; heme biosynthetic process; tetrapyrrole biosynthetic process	porphobilinogen synthase activity; zinc ion binding; lyase activity; metal ion binding
KAG6611263.1;KAJ8566372.1	KAG6611263.1	#VALUE!	Nucleotidylyl transferase superfamily protein/ tyrosine--tRNA ligase	#VALUE!	translation; tRNA aminoacylation for protein translation; tyrosyl-tRNA aminoacylation	nucleotide binding; aminoacyl-tRNA ligase activity; tyrosine-tRNA ligase activity; ATP binding; ligase activity	cytoplasm; cytosol
KAG6611526.1;KAJ8548460.1	KAG6611526.1	#VALUE!	Ornithine decarboxylase	#VALUE!	polyamine biosynthetic process; putrescine biosynthetic process from arginine, via ornithine	catalytic activity; ornithine decarboxylase activity; lyase activity	cytoplasm
KAG6584805.1	KAG6584805.1	#VALUE!	triose-phosphate isomerase	#VALUE!	gluconeogenesis; glycolytic process; glycerol catabolic process; glyceraldehyde-3-phosphate biosynthetic process	triose-phosphate isomerase activity; isomerase activity	cytosol
KAG6577933.1;KAJ8537410.1	KAG6577933.1	#VALUE!	tryptophan biosynthesis protein TRP1	#VALUE!	L-tryptophan biosynthetic process;amino acid metabolic process; L-tryptophan metabolic process; amino acid biosynthetic process; aromatic amino acid family biosynthetic process; carboxylic acid metabolic process	catalytic activity; indole-3-glycerol-phosphate synthase activity; phosphoribosylanthranilate isomerase activity; lyase activity; carboxy-lyase activity; isomerase activity
KAG6598071.1	KAG6598071.1	#VALUE!	Poly(U)-specific endoribonuclease-C	#VALUE!		RNA binding; nuclease activity; endonuclease activity; RNA endonuclease activity; RNA nuclease activity; hydrolase activity; lyase activity; metal ion binding
KAG6615019.1;KAG6615027.1;KAG6615020.1;KAG6615023.1;KAJ8548564.1	KAG6615019.1	#VALUE!	putative short chain dehydrogenase	#VALUE!		oxidoreductase activity	cytoplasm
KAG6596039.1;KAJ8569154.1;KAJ8569153.1	KAG6596039.1	#VALUE!	GlucoKinase	#VALUE!	glycolytic process; glucose 6-phosphate metabolic process	glucokinase activity;ATP binding;D-glucose binding;kinase activity;transferase activity
KAG6583167.1	KAG6583167.1	#VALUE!	Formylglycine-generating sulphatase enzyme domain	#VALUE!		oxidoreductase activity; formylglycine-generating oxidase activity
KAG6616269.1	KAG6616269.1	#VALUE!	putative 12-oxophytodienoate reductase	#VALUE!		FMN binding;oxidoreductase activity;oxidoreductase activity, acting on the CH-CH group of donors, NAD or NADP as acceptor	cytosol
KAG6618632.1;KAJ8577104.1	KAG6618632.1	#VALUE!	putative alcohol dehydrogenase/ Enoyl reductase (ER) domain-containing protein	#VALUE!		oxidoreductase activity	mitochondrion
KAG6596042.1;KAJ8509365.1	KAG6596042.1	#VALUE!	GlucoKinase	#VALUE!	glycolytic process; glucose 6-phosphate metabolic process	glucokinase activity;ATP binding;D-glucose binding;kinase activity;transferase activity
KAG6576180.1;KAG6576163.1;KAG6576208.1;KAG6576209.1;KAJ8523044.1;KAG6576228.1;KAG6576168.1;KAG6576167.1;KAG6576166.1	KAG6576180.1	#VALUE!	Short-chain dehydrogenase	#VALUE!		oxidoreductase activity	cytoplasm
KAJ8530556.1;KAG6592496.1;KAG6592501.1;KAG6592500.1;KAG6592499.1;KAG6592498.1	KAJ8530556.1	#VALUE!	NADH:flavin oxidoreductase/NADH oxidase N-terminal domain-containing protein	#VALUE!		FMN binding;oxidoreductase activity;oxidoreductase activity, acting on the CH-CH group of donors, NAD or NADP as acceptor	cytosol
KAJ8528683.1;KAG6609523.1	KAJ8528683.1	#VALUE!	Enoyl reductase (ER) domain-containing protein	#VALUE!		oxidoreductase activity
KAG6609910.1	KAG6609910.1	#VALUE!	Enolase/phosphopyruvate hydratase	glycolytic process	magnesium ion binding;phosphopyruvate hydratase activity;lyase activity;metal ion binding	cytoplasm;phosphopyruvate hydratase complex
KAG6611535.1;KAG6611533.1	KAG6611535.1	#VALUE!	Glutathione S-transferase	#VALUE!		glutathione transferase activity	cytoplasm
KAG6611536.1	KAG6611536.1	#VALUE!	Glutathione S-transferase	#VALUE!		glutathione transferase activity	cytoplasm
KAG6615024.1;KAJ8548566.1	KAG6615024.1	#VALUE!	putative 12-oxophytodienoate reductase	#VALUE!		FMN binding;oxidoreductase activity;oxidoreductase activity, acting on the CH-CH group of donors, NAD or NADP as acceptor	cytosol
KAJ8578961.1;KAG6616267.1;KAG6616266.1	KAJ8578961.1	#VALUE!	NADH:flavin oxidoreductase/NADH oxidase N-terminal domain-containing protein	#VALUE!		FMN binding;oxidoreductase activity;oxidoreductase activity, acting on the CH-CH group of donors, NAD or NADP as acceptor	cytosol
KAJ8556753.1;KAG6615393.1	KAJ8556753.1	#VALUE!	catechol O-methyltransferase	#VALUE!	catecholamine metabolic process; methylation	methyltransferase activity; O-methyltransferase activity; catechol O-methyltransferase activity; transferase activity
KAJ8559056.1;KAG6609417.1	KAJ8559056.1	#VALUE!	Glutathione S-transferase	#VALUE!		glutathione transferase activity	cytoplasm
