## Supplemental tables S1 to S4 for "Osmotic adaptation rather than stress response: A time-resolved proteomic analysis of PEG-induced water limitation in *Phytophthora cinnamomi*": S3.xlsx (part 1 of 2)

### Sheet: Heatmap clusters 8 PEG
P1H_x-y_C1H	P6H_x-y_C6H	P12H_x-y_C12H	P24H_x-y_C24H	Only identified by site	Reverse	Potential contaminant	Taxonomy IDs	Taxonomy names	GOBP name	GOMF name	GOCC name	GOBP	GOMF	GOCC	Protein name	ANOVA Significant	Cluster	Peptides	Razor + unique peptides	Unique peptides	Sequence coverage [%]	Unique + razor sequence coverage [%]	Unique sequence coverage [%]	Mol. weight [kDa]	Q-value	Score	Intensity	MS/MS count	Number Of Imputations	-Log ANOVA p value	ANOVA q-value	Protein IDs	Majority protein IDs	Filtered M Protein IDs	id	Fasta headers	Number of proteins	UniProt names
2.4835268064293814E-08	-3.1044087300813317E-09	-4.9670543234014986E-09	1.7384689243726825E-08				-1									+	Cluster -363	10	10	1	45.2	45.2	3	51.667	0	62.125	4255199999.9999995	119	24	2.8402506625890322	0.0014901960784313726	KAJ8523908.1;KAG6586590.1	KAJ8523908.1;KAG6586590.1	KAJ8523908.1	1379	KAJ8523908.1 hypothetical protein ON010_g17209 [Phytophthora cinnamomi];KAG6586590.1 Isocitrate lyase [Phytophthora cinnamomi]	2
2.9802322387695312E-08	-4.3461718668424965E-09	-1.2417634920325327E-08	1.4901161193847656E-08				-1			adenyl nucleotide binding;adenyl ribonucleotide binding;ATP binding;binding;catalytic activity;helicase activity;hydrolase activity;hydrolase activity, acting on acid anhydrides;hydrolase activity, acting on acid anhydrides, in phosphorus-containing anhydrides;nucleic acid binding;nucleoside-triphosphatase activity;nucleotide binding;purine nucleotide binding;purine ribonucleoside triphosphate binding;purine ribonucleotide binding;pyrophosphatase activity;ribonucleotide binding			GO:0000166;GO:0003676;GO:0003824;GO:0004386;GO:0005488;GO:0005524;GO:0016462;GO:0016787;GO:0016817;GO:0016818;GO:0017076;GO:0017111;GO:0030554;GO:0032553;GO:0032555;GO:0032559;GO:0035639			+	Cluster -363	8	8	2	24.1	24.1	7.8	68.481	0	51.6	3323999999.9999995	227	13	1.7856389260085619	0.011820689655172413	KAG6616940.1;POM78046.1;A0A2P4YJT1;KAK1947504.1;W2MEH5;A0A833VXN4;XP_002907739.1;KAF4032989.1;ETL80844.1;ETP03708.1;XP_008897471.1;W2YAU1;W2W183;KAG6955946.1;EEY64303.1;W2K8H2;ETP31857.1;W2FU23;ETI33809.1;ETK74179.1;ETL27609.1;ETM34048.1;ETN17975.1;V9E411;KAI9986283.1;RLN27430.1;RLN76427.1;KAG7387795.1;KAG2513568.1;D0MXE0;A0A8T1W320;A0A8T1JZE3;KAG3142557.1;KAG3068031.1;KAG3050756.1;KAG3161458.1;KAG3005563.1;KAG2969941.1;KAG2898500.1;KAG2848985.1;KAG3213154.1;KAG2811564.1;KAG2785888.1;KAG4046308.1;KAG4230169.1;KAG2807349.1;KAG2886978.1;KAG3117606.1;KAG3140117.1;KAH7501985.1;KAH7488731.1;RLN58408.1;KAG3237988.1;A0A3R7JWH3;A0A8J4RUK5;KAE9036939.1;KAE9032281.1;A0A9W6TPY7;GMF17420.1;KAE9213489.1;A0A6G0NLM0;GMF39608.1;A0A9W7CUW8;KAF1784489.1;A0A0W8DYB1;KUG01383.1;W2R0D6;A0A3F2RJB6;H3G780;A0A8J5M7P5;KAG6972697.1;RLN69788.1;A0A3R7JSV2;RAW24753.1;A0A329RJ85;A0A8T1U791;A0A6A3MSN4;KAF4315962.1;A0A6A4EWJ4;KAE9333846.1;XP_009516981.1;A0A6A4A198;G4YJA9;KAE8876074.1;KAE8943997.1;KAE9021616.1;EGZ29706.1;KAE9126932.1;KAE9299116.1;KAE9246883.1;KAE9150656.1;KAE9224861.1;KAG1711400.1;KAG2519757.1;KAE9097760.1;KAE9352397.1;A0A6G0KTH4;A0A6G0S987;RLN58856.1;A0A8T1X7F3;KAF1782517.1;KAG7401756.1;A0A080Z7M4;ETO62635.1;A0A8T1C2X6;KAG2913812.1;KAG2993657.1;RLN86027.1	KAG6616940.1;POM78046.1;A0A2P4YJT1;KAK1947504.1;W2MEH5;A0A833VXN4;XP_002907739.1;KAF4032989.1;ETL80844.1;ETP03708.1;XP_008897471.1;W2YAU1;W2W183;KAG6955946.1;EEY64303.1;W2K8H2;ETP31857.1;W2FU23;ETI33809.1;ETK74179.1;ETL27609.1;ETM34048.1;ETN17975.1;V9E411;KAI9986283.1;RLN27430.1;RLN76427.1;KAG7387795.1;KAG2513568.1;D0MXE0;A0A8T1W320;A0A8T1JZE3;KAG3142557.1;KAG3068031.1;KAG3050756.1;KAG3161458.1;KAG3005563.1;KAG2969941.1;KAG2898500.1;KAG2848985.1;KAG3213154.1;KAG2811564.1;KAG2785888.1;KAG4046308.1;KAG4230169.1;KAG2807349.1;KAG2886978.1;KAG3117606.1;KAG3140117.1;KAH7501985.1;KAH7488731.1;RLN58408.1;KAG3237988.1;A0A3R7JWH3;A0A8J4RUK5;KAE9036939.1;KAE9032281.1;A0A9W6TPY7;GMF17420.1;KAE9213489.1;A0A6G0NLM0;GMF39608.1;A0A9W7CUW8;KAF1784489.1;A0A0W8DYB1;KUG01383.1;W2R0D6;A0A3F2RJB6;H3G780;A0A8J5M7P5;KAG6972697.1;RLN69788.1;A0A3R7JSV2;RAW24753.1;A0A329RJ85;A0A8T1U791;A0A6A3MSN4;KAF4315962.1;A0A6A4EWJ4;KAE9333846.1;XP_009516981.1;A0A6A4A198;G4YJA9;KAE8876074.1;KAE8943997.1;KAE9021616.1;EGZ29706.1;KAE9126932.1;KAE9299116.1;KAE9246883.1;KAE9150656.1;KAE9224861.1;KAG1711400.1;KAG2519757.1;KAE9097760.1;KAE9352397.1;A0A6G0KTH4;A0A6G0S987;RLN58856.1;A0A8T1X7F3;KAF1782517.1;KAG7401756.1;A0A080Z7M4;ETO62635.1	KAG6616940.1	2006	KAG6616940.1 DEAD/DEAH box RNA helicase [Phytophthora cinnamomi];POM78046.1 DEAD/DEAH box RNA helicase [Phytophthora palmivora var. palmivora];tr|A0A2P4YJT1|A0A2P4YJT1_9STRA RNA helicase OS=Phytophthora palmivora var. palmivora OX=611791 GN=PHPALM_4475 PE=	108	A0A080Z7M4_PHYPR;D0MXE0_PHYIT;G4YJA9_PHYSP;H3G780_PHYRM;V9E411_PHYPR;W2FU23_PHYPR;W2K8H2_PHYPR;W2MEH5_PHYPR;W2R0D6_PHYPN;W2W183_PHYPR;W2YAU1_PHYPR
-2.4835269396561444E-09	-1.9868215517249155E-08	-1.8005570368018198E-08	-6.208817460162663E-09				-1									+	Cluster -363	6	6	6	23.9	23.9	23.9	39.877	0	38.449	570460000	100	30	3.2438747650298043	0.0005378151260504202	KAG6584830.1;KAG6617732.1;A0A6A3P623;KAE9038950.1;KAE9050983.1;KAE9351436.1;KAJ8559095.1;A0A6G0S5U6;EGZ22497.1;G4Z7W2;XP_009525214.1;A0A6A3YRJ7;KAE9257623.1;KAE9316007.1;KAE8900873.1;KAE8941815.1;KAE9020479.1;KAE9122124.1;KAE9124772.1;KAE9149229.1;KAE9222271.1;A0A6G0LJG5;KAE9244319.1;KAE9350719.1;A0A080ZC87;KAG2776272.1;KAF4041359.1;H3GZL3;GMF28296.1;KAG2833696.1;KAG3056411.1;KAG3208483.1;KAG3162412.1;W2YH00;W2W467;W2PNS3;W2MJJ7;V9E8V7;RAW23734.1;OWZ20189.1;KAF4148718.1;KAG2800361.1;XP_008912800.1;KAG2798111.1;KAG2879017.1;KAG2885573.1;KAG2894895.1;KAG2964487.1;KAG2980986.1;KAG2990668.1;KAG3044964.1;GMF12473.1;KAF1791932.1;RLN65270.1;RLN85284.1;XP_002903741.1;D0NAD8;KUF99875.1;KAI9992862.1;ETN01899.1;A0A833W3V7;ETI35510.1;A0A9W6UAI3;KAF1786460.1;A0A8T1TV72;A0A8S9VDM0;ETL29198.1;ETL82419.1;KAI9992640.1;A0A329RGJ3;A0A225WSW2;A0A0W8C6B8;ETP05337.1;ETM35654.1;A0A8T1V9E7;KAG3133928.1;A0A8J5J2K5;KAG6954017.1;KAG3232869.1;KAG3075614.1;ETK75756.1;A0A9W6TG10;KUF79617.1;ETO64248.1;ETP33469.1;KAG3130135.1;KAG4041159.1;KAG4226921.1;KAG6948073.1;KAG7377671.1;KAH7481675.1;KAH7502961.1;EEY54796.1	KAG6584830.1;KAG6617732.1;A0A6A3P623;KAE9038950.1;KAE9050983.1;KAE9351436.1	KAG6584830.1	1366	KAG6584830.1 Carbohydrate-binding protein [Phytophthora cinnamomi];KAG6617732.1 Carbohydrate-binding protein [Phytophthora cinnamomi];tr|A0A6A3P623|A0A6A3P623_9STRA Eukaryotic translation initiation factor 3 subunit M OS=Phytophthora rubi OX=129364 GN=PR00	93
1.2417635808503746E-09	-1.1175870895385742E-08	-1.9868213740892315E-08	-4.967053435223079E-09				-1		cellular process;establishment of localization;transmembrane transport;transport	binding;calcium ion binding;cation binding;ion binding;metal ion binding	cell part;integral to membrane;intrinsic to membrane;membrane part	GO:0006810;GO:0009987;GO:0051234;GO:0055085	GO:0005488;GO:0005509;GO:0043167;GO:0043169;GO:0046872	GO:0016021;GO:0031224;GO:0044425;GO:0044464		+	Cluster -363	8	8	8	20.6	20.6	20.6	61.84	0	53.595	1811399999.9999998	200	18	3.017589368600158	0.0009343065693430656	KAG6619318.1;EGZ30621.1;KAE9266279.1;KAE8906202.1;KAE8919611.1;KAE9026596.1;G4YQZ3;KAE9066554.1;KAE9070265.1;KAE9165163.1;A0A6A3M4M5;A0A6A3Q1H7;XP_009517896.1;KAE9163392.1;KAE9003346.1;KAE8960820.1;KAE9059643.1;KAE9269922.1;A0A6G0Q5H2;KAE9312119.1;A0A6A4DPH6;KAE9166367.1;A0A6A3VS31;A0A6A3GV00;A0A9W6WSF4;A0A9W6YI30;GMF14961.1;GMG15382.1;KAH7488430.1;H3GM75;RLN48656.1;A0A2P4Y199;KAH7502294.1;KAG1711776.1;A0A225WG11;OWZ16059.1;POM71585.1;ETP04211.1;ETK74657.1;ETL81330.1;ETM34516.1;ETN17485.1;ETO63106.1;KUF80224.1;W2FV70;W2MDT9;W2QYZ1;W2W1E4;XP_008897040.1;ETL28087.1;A0A0W8C852;ETI34305.1;A0A080Z8Z5;V9E5C2;KAG2994507.1;KAG6972672.1;A0A8T1UXK8;KAG3031975.1;KAG2839858.1;KAG2865069.1;KAG3037032.1;A0A8S9UPF3;KAG2924486.1;KAG2938416.1;KAG2950714.1;KAF4036664.1;KAI9986587.1;XP_002907451.1;EEY64015.1;D0MWK2;KAG7379486.1;A0A8T1VEU4;KAG2786654.1;KAF1777744.1;KAF4140944.1;KAG2841843.1;A0A0W8CTQ6;KUF87010.1;KAI9986662.1;A0A833W0D8;RAW42979.1;KAG3092441.1;A0A8J5JDJ5;KAG3186444.1;KAG3200132.1;KAG3227001.1;KAG3238100.1;KAG4061944.1;KAG4246296.1;KAG6976540.1;KAG3085899.1;KAG3099841.1;KAG3140316.1;A0A329T2Q7;A0A0W8DBN0;KUF93790.1	KAG6619318.1;EGZ30621.1;KAE9266279.1;KAE8906202.1;KAE8919611.1;KAE9026596.1;G4YQZ3;KAE9066554.1;KAE9070265.1;KAE9165163.1;A0A6A3M4M5;A0A6A3Q1H7;XP_009517896.1;KAE9163392.1;KAE9003346.1;KAE8960820.1;KAE9059643.1;KAE9269922.1;A0A6G0Q5H2;KAE9312119.1;A0A6A4DPH6;KAE9166367.1;A0A6A3VS31;A0A6A3GV00;A0A9W6WSF4;A0A9W6YI30;GMF14961.1;GMG15382.1;KAH7488430.1;H3GM75;RLN48656.1;A0A2P4Y199;KAH7502294.1;KAG1711776.1;A0A225WG11;OWZ16059.1;POM71585.1	KAG6619318.1	2095	KAG6619318.1 Ca2 :Cation Antiporter (CaCA) Family [Phytophthora cinnamomi];EGZ30621.1 hypothetical protein PHYSODRAFT_349569 [Phytophthora sojae];KAE9266279.1 hypothetical protein PF001_g30546, partial [Phytophthora fragariae];KAE8906202.1 hypothetical pro	96	G4YQZ3_PHYSP;H3GM75_PHYRM
2.918144126340394E-08	4.9670543234014986E-09	2.4835267176115394E-09	1.9868215517249155E-08				-1			adenyl nucleotide binding;adenyl ribonucleotide binding;ATP binding;binding;catalytic activity;kinase activity;nucleotide binding;phosphotransferase activity, alcohol group as acceptor;protein kinase activity;protein serine/threonine kinase activity;purine nucleotide binding;purine ribonucleoside triphosphate binding;purine ribonucleotide binding;ribonucleotide binding;transferase activity;transferase activity, transferring phosphorus-containing groups			GO:0000166;GO:0003824;GO:0004672;GO:0004674;GO:0005488;GO:0005524;GO:0016301;GO:0016740;GO:0016772;GO:0016773;GO:0017076;GO:0030554;GO:0032553;GO:0032555;GO:0032559;GO:0035639			+	Cluster -363	7	7	7	8.7	8.7	8.7	172.63	0	46.734	400910000	74	34	1.6426668528243349	0.016372093023255815	KAG6620912.1;KAJ8577298.1;KAG6620911.1;A0A6A4FMW2;XP_009533860.1;KAE9041771.1;A0A6A3N8F4;KAE9352736.1;A0A6A3P3U7;EGZ11115.1;G4ZZ93;KAE9048269.1;KAG4243076.1;XP_008915042.1;ETI31712.1;XP_002895511.1;ETK72102.1;ETI31713.1;ETK72099.1;XP_008915041.1;XP_008915043.1;ETP01511.1;ETP01512.1;ETP29678.1;ETK72101.1;ETP29679.1;ETP29680.1;ETO60424.1;EEY56261.1;D0P2G8;ETO60423.1;ETI31710.1;ETO60422.1;ETK72100.1;ETL25516.1;A0A080Z1B0;A0A0W8E0V9;KAG2816912.1;KAG2816843.1;KAG6962616.1;KAG6967140.1;RAW29019.1;A0A8J5IL63;A0A8T1UIH7;A0A329RXF1;KAG1690394.1;ETP01510.1;XP_008915044.1;ETM99663.1;ETM99662.1;ETM32006.1;ETM32005.1;ETM32003.1;ETL78733.1;ETL78732.1;ETL78731.1;ETL78730.1;ETL25519.1;ETM32004.1;ETL25518.1;ETL25517.1;W2VTA2;ETO60421.1;ETP29681.1;W2Y3X6;KAI9981748.1;GMF15597.1;KAG2764086.1;ETI31711.1;H3H377;KAH7495256.1;ETP01509.1;A0A9W6TMD4;KUG02266.1;W2M6R1;ETM99665.1;ETM99664.1;W2FN40;V9DZI9;W2PHG0;A0A8T1BK80;KAG3224990.1;A0A6G0L8V3;KAG2903638.1;KAG2916428.1;A0A3F2RNT8;KAG3054554.1;KAG3107549.1;KAG3150297.1;RLN61308.1;KAG3170748.1;KAG2990463.1;A0A0W8DPE5;KAG3013719.1;A0A6A3U2L1;KAG4050835.1;KAE9111616.1;A0A8T1GBR1;RLN62059.1;KAG3074119.1;KAG2858764.1;A0A8T0Z969;KAG3171233.1;KAG3009342.1;KAE9144145.1;A0A8T1VG51;A0A225X300;KAG7380061.1;KUF98144.1;A0A421G3I1;A0A8T1CFQ6;KAG2919997.1;OWZ23580.1;KAG3240265.1;KAG7394802.1;A0A6A3Z6N3;KAE9231421.1;A0A6A3EW20;A0A8T1WL92;KAH7488959.1;KAE8937642.1;A0A6A3Y293;KAE9210797.1;KAE8880648.1;KAF4320547.1;KAE9309537.1;A0A6A4DNQ8;A0A3R7GYG0;KAK1946367.1;A0A6A3SG00;KAE9231432.1;KAE9009456.1;A0A6A3KPH4;KAG2525294.1;GMF49110.1;A0A8J4SCG4;A0A9W7CYL2;KAG2523435.1;KAE9111525.1;RLN37256.1;RLN79107.1;RLN97840.1;A0A6G0RQU8;RLN89028.1;KAE9339374.1	KAG6620912.1;KAJ8577298.1;KAG6620911.1;A0A6A4FMW2;XP_009533860.1;KAE9041771.1;A0A6A3N8F4;KAE9352736.1;A0A6A3P3U7;EGZ11115.1;G4ZZ93;KAE9048269.1;KAG4243076.1;XP_008915042.1;ETI31712.1;XP_002895511.1;ETK72102.1;ETI31713.1;ETK72099.1;XP_008915041.1;XP_008915043.1;ETP01511.1;ETP01512.1;ETP29678.1;ETK72101.1;ETP29679.1;ETP29680.1;ETO60424.1;EEY56261.1;D0P2G8;ETO60423.1;ETI31710.1;ETO60422.1;ETK72100.1;ETL25516.1;A0A080Z1B0;A0A0W8E0V9;KAG2816912.1;KAG2816843.1;KAG6962616.1;KAG6967140.1;RAW29019.1;A0A8J5IL63;A0A8T1UIH7;A0A329RXF1;KAG1690394.1;ETP01510.1;XP_008915044.1;ETM99663.1;ETM99662.1;ETM32006.1;ETM32005.1;ETM32003.1;ETL78733.1;ETL78732.1;ETL78731.1;ETL78730.1;ETL25519.1;ETM32004.1;ETL25518.1;ETL25517.1;W2VTA2;ETO60421.1;ETP29681.1;W2Y3X6;KAI9981748.1;GMF15597.1;KAG2764086.1;ETI31711.1;H3H377;KAH7495256.1;ETP01509.1;A0A9W6TMD4;KUG02266.1;W2M6R1;ETM99665.1;ETM99664.1;W2FN40;V9DZI9;W2PHG0	KAG6620912.1	2138	KAG6620912.1 AGC/RSK/RSKP90 protein kinase [Phytophthora cinnamomi];KAJ8577298.1 hypothetical protein ON010_g1910 [Phytophthora cinnamomi];KAG6620911.1 AGC/RSK/RSKP90 protein kinase [Phytophthora cinnamomi];tr|A0A6A4FMW2|A0A6A4FMW2_9STRA RAC family serine/	145	A0A080Z1B0_PHYPR;D0P2G8_PHYIT;G4ZZ93_PHYSP;H3H377_PHYRM;V9DZI9_PHYPR;W2FN40_PHYPR;W2M6R1_PHYPR;W2PHG0_PHYPN;W2VTA2_PHYPR;W2Y3X6_PHYPR
9.623665420122052E-09	-9.934108646802997E-09	-7.450580596923828E-09	7.450582373280668E-09				-1			binding;nucleic acid binding;nucleotide binding;RNA binding	cell part;cytoplasm;intracellular part		GO:0000166;GO:0003676;GO:0003723;GO:0005488	GO:0005737;GO:0044424;GO:0044464	Polyadenylate-binding protein	+	Cluster -363	9	9	9	24.6	24.6	24.6	72.875	0	65.244	3710999999.9999995	215	15	2.757796254073101	0.0017142857142857142	KAG6594092.1;A0A6A4CUX8;A0A6G0RB73;KAE9325629.1;KAE9022101.1;A0A6A3LR95;KAE9297046.1;KAE9211317.1;KAE9095318.1;KAE9094925.1;KAE8995743.1;KAE8931437.1;A0A9W6TY29;KAE9031819.1;A0A6A4F3K0;GMF22702.1;KAE9338990.1;KAE9203794.1;KAE9128133.1;KAE8915304.1;KAE9209898.1;RLN45389.1;KAF4317733.1;A0A8T1GHV5;KAG3207257.1;A0A421FIC1;RLN76096.1;KAG2519262.1;KAG2520385.1;RLN60321.1;RLN55162.1;A0A3F2RM53;ETP43195.1;A0A8J4SAF8;KAG2788231.1;KAG6977540.1;KAG3096529.1;KAG2845647.1;KAG2941037.1;KAG2997265.1;KAG3041153.1;KAG2935469.1;KAG2952620.1;KAG3034982.1;A0A8T1IWN2;KAG7399769.1;KAG3172182.1;KAG3189404.1;KAG3228601.1;KAG3253832.1;KAG4064430.1;KAG4251655.1;KAG3102906.1;XP_008893143.1;KAG2843289.1;A0A081A535;A0A8J5MAD3;ETI45353.1;ETL91824.1;ETP15170.1;ETN21342.1;XP_002909814.1;KAG6973805.1;ETP43194.1;A0A833SXP8;A0A8T0ZW05;ETK85276.1;A0A8T1X7F1;XP_008893142.1;W2WZZ1;W2R7Y2;W2N959;V9F3P3;KUF67211.1;W2ZAH4;ETI45354.1;ETK85277.1;ETO73995.1;KAG2866679.1;A0A0W8B667;KAF4042692.1;A0A329SUZ8;ETO73996.1;RAW39786.1;ETL38703.1;EEY61755.1;D0RMB6;KAF4128029.1;ETN21341.1;ETM45147.1;ETM45146.1;ETP15169.1;ETL91825.1;ETL38704.1;KAG3121666.1;KAG1704248.1;KAH7484389.1;KAH7508220.1;H3GAU6;XP_002907921.1;KAK1945689.1;A0A8T1WCA6;KAG7390996.1;A0A9W6XLF7;GMF40880.1;D0MV08;EEY61004.1;RLN93912.1;KAI9987658.1;KAF1776617.1;EGZ17198.1;OWZ18688.1;A0A225WN50;G4ZHX5;XP_009526256.1	KAG6594092.1;A0A6A4CUX8;A0A6G0RB73;KAE9325629.1;KAE9022101.1;A0A6A3LR95;KAE9297046.1;KAE9211317.1;KAE9095318.1;KAE9094925.1;KAE8995743.1;KAE8931437.1;A0A9W6TY29;KAE9031819.1;A0A6A4F3K0;GMF22702.1;KAE9338990.1;KAE9203794.1;KAE9128133.1;KAE8915304.1;KAE9209898.1;RLN45389.1;KAF4317733.1;A0A8T1GHV5;KAG3207257.1;A0A421FIC1;RLN76096.1;KAG2519262.1;KAG2520385.1;RLN60321.1;RLN55162.1;A0A3F2RM53;ETP43195.1;A0A8J4SAF8;KAG2788231.1;KAG6977540.1;KAG3096529.1;KAG2845647.1;KAG2941037.1;KAG2997265.1;KAG3041153.1;KAG2935469.1;KAG2952620.1;KAG3034982.1;A0A8T1IWN2;KAG7399769.1;KAG3172182.1;KAG3189404.1;KAG3228601.1;KAG3253832.1;KAG4064430.1;KAG4251655.1;KAG3102906.1;XP_008893143.1;KAG2843289.1;A0A081A535;A0A8J5MAD3;ETI45353.1;ETL91824.1;ETP15170.1;ETN21342.1;XP_002909814.1;KAG6973805.1;ETP43194.1;A0A833SXP8;A0A8T0ZW05;ETK85276.1;A0A8T1X7F1;XP_008893142.1;W2WZZ1;W2R7Y2;W2N959;V9F3P3;KUF67211.1;W2ZAH4;ETI45354.1;ETK85277.1;ETO73995.1;KAG2866679.1;A0A0W8B667;KAF4042692.1;A0A329SUZ8;ETO73996.1;RAW39786.1;ETL38703.1;EEY61755.1;D0RMB6;KAF4128029.1;ETN21341.1;ETM45147.1;ETM45146.1;ETP15169.1;ETL91825.1;ETL38704.1;KAG3121666.1;KAG1704248.1;KAH7484389.1;KAH7508220.1;H3GAU6;XP_002907921.1;KAK1945689.1;A0A8T1WCA6;KAG7390996.1;A0A9W6XLF7;GMF40880.1;D0MV08;EEY61004.1;RLN93912.1;KAI9987658.1;KAF1776617.1	KAG6594092.1	1462	KAG6594092.1 polyadenylate-binding protein 1-B [Phytophthora cinnamomi];tr|A0A6A4CUX8|A0A6A4CUX8_9STRA Polyadenylate-binding protein OS=Phytophthora fragariae OX=53985 GN=PF001_g16574 PE=3 SV=1;tr|A0A6G0RB73|A0A6G0RB73_9STRA Polyadenylate-binding protein O	115	A0A081A535_PHYPR;D0MV08_PHYIT;D0RMB6_PHYIT;H3GAU6_PHYRM;V9F3P3_PHYPR;W2N959_PHYPR;W2R7Y2_PHYPN;W2WZZ1_PHYPR;W2ZAH4_PHYPR
-9.313225746154785E-10	-2.7784455625123883E-08	-3.476937848745365E-08	7.062530116286325E-09				-1									+	Cluster -363	12	12	2	33.8	33.8	3.6	54.058	0	80.67	10893000000	628	18	9.787644037468223	0	KAG6578235.1;KAG6578224.1;KAG6578225.1;KAG6578182.1;KAG6578183.1;KAG6578247.1;KAG1712299.1;KAG6578248.1;KAG6578177.1;GMF42038.1;A0A9W7CTN2	KAG6578235.1;KAG6578224.1;KAG6578225.1;KAG6578182.1;KAG6578183.1;KAG6578247.1;KAG1712299.1;KAG6578248.1;KAG6578177.1	KAG6578235.1	1273	KAG6578235.1 Pyruvate kinase [Phytophthora cinnamomi];KAG6578224.1 Pyruvate kinase [Phytophthora cinnamomi];KAG6578225.1 Pyruvate kinase [Phytophthora cinnamomi];KAG6578182.1 Pyruvate kinase [Phytophthora cinnamomi];KAG6578183.1 Pyruvate kinase [Phytophtho	11
1.2417634920325327E-08	-9.934107758624577E-09	-2.0489096641540527E-08	1.4901161193847656E-08				-1		amine metabolic process;amino acid activation;asparaginyl-tRNA aminoacylation;carboxylic acid metabolic process;cellular amine metabolic process;cellular amino acid metabolic process;cellular ketone metabolic process;cellular macromolecule metabolic process;cellular metabolic process;cellular nitrogen compound metabolic process;cellular process;macromolecule metabolic process;metabolic process;ncRNA metabolic process;nitrogen compound metabolic process;nucleic acid metabolic process;nucleobase-containing compound metabolic process;organic acid metabolic process;oxoacid metabolic process;primary metabolic process;RNA metabolic process;small molecule metabolic process;tRNA aminoacylation;tRNA aminoacylation for protein translation;tRNA metabolic process	adenyl nucleotide binding;adenyl ribonucleotide binding;aminoacyl-tRNA ligase activity;asparagine-tRNA ligase activity;ATP binding;binding;catalytic activity;ligase activity;ligase activity, forming aminoacyl-tRNA and related compounds;ligase activity, forming carbon-oxygen bonds;nucleic acid binding;nucleotide binding;purine nucleotide binding;purine ribonucleoside triphosphate binding;purine ribonucleotide binding;ribonucleotide binding	cell part;cytoplasm;intracellular part	GO:0006082;GO:0006139;GO:0006399;GO:0006418;GO:0006421;GO:0006520;GO:0006807;GO:0008152;GO:0009308;GO:0009987;GO:0016070;GO:0019752;GO:0034641;GO:0034660;GO:0042180;GO:0043038;GO:0043039;GO:0043170;GO:0043436;GO:0044106;GO:0044237;GO:0044238;GO:0044260;GO:0044281;GO:0090304	GO:0000166;GO:0003676;GO:0003824;GO:0004812;GO:0004816;GO:0005488;GO:0005524;GO:0016874;GO:0016875;GO:0016876;GO:0017076;GO:0030554;GO:0032553;GO:0032555;GO:0032559;GO:0035639	GO:0005737;GO:0044424;GO:0044464		+	Cluster -363	10	10	10	34.5	34.5	34.5	55.183	0	63.426	2127499999.9999998	195	15	2.8176414610392753	0.0016258064516129031	KAG6615017.1;ETP52649.1;ETM54379.1;KAE9029544.1;KAE9137656.1;A0A081AXQ5;A0A0W8CNF7;A0A6A3ZGQ8;ETI54850.1;ETK94706.1;ETL48104.1;ETM01199.1;ETN15000.1;ETO83666.1;ETP24690.1;KAE8896472.1;KAE8948831.1;EEY60437.1;A0A833SXV0;D0NLB9;KAF4034755.1;KAF4133032.1;KAE9154672.1;XP_002900233.1;KAE9361099.1;W2XP95;KAE9235158.1;KAE9253798.1;KAE9256377.1;KAE9328527.1;KUF85707.1;KUF91356.1;V9FTN6;W2QRW3;W2HJP1;KAE9138031.1;W3A287;XP_008899635.1;KAI9984025.1;KAG2906563.1;KAG6969067.1;XP_009530416.1;KAG3018903.1;KAG3212044.1;G4ZS91;KAG3010156.1;KAG3065448.1;KAG4229297.1;KAG3194713.1;KAG2895443.1;KAE9047874.1;KAG2844669.1;KAE9357709.1;KAF1783352.1;KAG2772992.1;KAG2806555.1;EGZ12987.1;KAG2828461.1;KAG2909678.1;KAG4054755.1;KAG6967631.1;KAG2982765.1;KAG3139932.1;A0A8S9V191;KAF4146730.1;KAE9042359.1;RAW34630.1;KAF1791439.1;A0A6A4G1X5;KAG1709975.1;KAG3065772.1;A0A8J5IPN7;A0A329SD97;A0A225WM55;OWZ18642.1;KAG7375875.1;H3G8N3;GMF36514.1;A0A9W6XDR7;KAG3241485.1;KAG3148930.1;KAG3106334.1;A0A8T1V4C0;KAH7503339.1;RLN64843.1;A0A3F2RWM5;A0A421GWF5;KAG2527953.1;A0A8J4WLL4;KAF4323136.1;KAG2529353.1;RLN36645.1;RLN59646.1;RLN82720.1;POM67745.1;KAG7399754.1;A0A8T1X395;KAK1943354.1;GMF15820.1;A0A9W6TIF8;KAH7491791.1;A0A2P4XQ98;RLN95916.1;RLN94458.1;KAH7491790.1	KAG6615017.1;ETP52649.1;ETM54379.1;KAE9029544.1;KAE9137656.1;A0A081AXQ5;A0A0W8CNF7;A0A6A3ZGQ8;ETI54850.1;ETK94706.1;ETL48104.1;ETM01199.1;ETN15000.1;ETO83666.1;ETP24690.1;KAE8896472.1;KAE8948831.1;EEY60437.1;A0A833SXV0;D0NLB9;KAF4034755.1;KAF4133032.1;KAE9154672.1;XP_002900233.1;KAE9361099.1;W2XP95;KAE9235158.1;KAE9253798.1;KAE9256377.1;KAE9328527.1;KUF85707.1;KUF91356.1;V9FTN6;W2QRW3;W2HJP1;KAE9138031.1;W3A287;XP_008899635.1;KAI9984025.1;KAG2906563.1;KAG6969067.1;XP_009530416.1;KAG3018903.1;KAG3212044.1;G4ZS91;KAG3010156.1;KAG3065448.1;KAG4229297.1;KAG3194713.1;KAG2895443.1;KAE9047874.1;KAG2844669.1;KAE9357709.1;KAF1783352.1;KAG2772992.1;KAG2806555.1;EGZ12987.1;KAG2828461.1;KAG2909678.1;KAG4054755.1;KAG6967631.1;KAG2982765.1;KAG3139932.1;A0A8S9V191;KAF4146730.1;KAE9042359.1;RAW34630.1;KAF1791439.1;A0A6A4G1X5;KAG1709975.1;KAG3065772.1;A0A8J5IPN7;A0A329SD97	KAG6615017.1	1924	KAG6615017.1 asparagine-tRNA ligase [Phytophthora cinnamomi];ETP52649.1 asparagine-tRNA ligase [Phytophthora parasitica P10297];ETM54379.1 asparagine-tRNA ligase [Phytophthora parasitica];KAE9029544.1 Asparagine--tRNA ligase/mitochondrial [Phytophthora fra	105	A0A081AXQ5_PHYPR;D0NLB9_PHYIT;G4ZS91_PHYSP;V9FTN6_PHYPR;W2HJP1_PHYPR;W2QRW3_PHYPN;W2XP95_PHYPR;W3A287_PHYPR
1.459071974352355E-08	1.862645371275562E-09	-2.4835267176115394E-09	1.552204231813903E-08				-1									+	Cluster -363	10	10	6	52	52	33.2	34.46	0	67.464	16478000000	571	12	3.554158824656115	0.0002916666666666667	KAG6615055.1;KAJ8523778.1;KAF4132299.1;A0A081AXY8;A0A8S9TZL2;ETO83749.1;KAF4031718.1;KUF65045.1;KUF80516.1;A0A833SCQ2;A0A0W8C907;W2PDB0;ETM98198.1;XP_008916505.1;KAK1943253.1;KAG3144316.1;KAG3200341.1;RAW28482.1;KAG3102074.1;KAI9979401.1;KAG3248051.1;KAG6960473.1;KAG3011320.1;KAG2969611.1;KAI9983922.1;D0NL09;EEY60327.1;XP_002900123.1;KAG2961820.1;KAG3146352.1;KAG4047798.1;A0A8T1TQ48;A0A329RYI6;KAG2825975.1;KAG2797115.1;KAG2796890.1;KAG2772047.1;KAF1793012.1;A0A8J5J5V6;KAG4225439.1;KAG2891626.1;KAG2874670.1;KAG2871342.1;KAG3055500.1;KAG3046926.1;KAG6945368.1;KAG3128271.1	KAG6615055.1;KAJ8523778.1	KAG6615055.1	1928	KAG6615055.1 cysteine synthase A [Phytophthora cinnamomi];KAJ8523778.1 hypothetical protein ON010_g17341 [Phytophthora cinnamomi]	47
-2.4835269396561444E-09	-1.4901161193847656E-08	-2.359350581571107E-08	7.450580596923828E-09				-1		cellular component biogenesis;cellular component biogenesis at cellular level;cellular component organization or biogenesis;cellular component organization or biogenesis at cellular level;cellular process;ribonucleoprotein complex biogenesis;ribosome biogenesis		cell part;cytoplasmic part;intracellular non-membrane-bounded organelle;intracellular organelle;intracellular part;macromolecular complex;non-membrane-bounded organelle;organelle;ribonucleoprotein complex;ribosome	GO:0009987;GO:0022613;GO:0042254;GO:0044085;GO:0071840;GO:0071841;GO:0071843		GO:0005840;GO:0030529;GO:0032991;GO:0043226;GO:0043228;GO:0043229;GO:0043232;GO:0044424;GO:0044444;GO:0044464		+	Cluster -363	6	6	6	26.7	26.7	26.7	29.447	0	39.734	5620900000	253	18	1.8184776687490356	0.010909090909090908	KAG6609622.1;ETM40666.1;A0A6A3M8X4;A0A6A4CMQ3;A0A833T0S2;KAE9253064.1;D0MXP8;EEY65946.1;ETI40671.1;ETK80770.1;ETL34185.1;ETL87427.1;XP_002906545.1;W2IJ75;A0A0W8DGF1;ETN05019.1;W2WJX5;ETO69358.1;KAH7479210.1;KAE9293654.1;ETP10428.1;ETL34186.1;ETP38603.1;KAG3181376.1;POM75983.1;OWZ22172.1;W2YUA2;A0A080ZRU7;V9EP34;KAE9136313.1;GMF10478.1;A0A9W6T9Y4;KAK1948144.1;KAF4134059.1;KUF95419.1;KAE8910700.1;KAE8947990.1;KAE8981597.1;KAE8983925.1;KAE9028529.1;KAE9136418.1;W2PXM6;KAE9154205.1;KAE9255273.1;XP_008909490.1;KAH7504903.1;KAE9327420.1;KAI9995423.1;KUG02207.1;KAF4043948.1;KAE9233926.1;KAE9360522.1;KAG7389761.1;W2IJC0;A0A225WXE2;KAG3225063.1;KAG4060473.1;KAG4245034.1;KAG3174721.1;GMF37043.1;A0A2P4YDV6;G4YPL2;H3G5N0;EGZ28314.1;XP_009515589.1;KAG3034671.1;ETI40672.1;XP_008909489.1;A0A080ZRU8;ETL87471.1;ETL87428.1;W2YXB1;ETM40667.1;W2WLE5;ETN05020.1;W2PYC0;ETO69359.1;ETP10429.1;V9ERG0;KAG3249490.1;A0A9W6XEN9;ETK80771.1;KAG2866581.1;A0A8T1W915;KAG1688046.1;KAG2991148.1;A0A329SHC2;KAG3198941.1;ETP38604.1;KAG2948243.1;RAW36139.1;KAG2835597.1;KAG2837828.1;KAF1778943.1;KAG2922780.1;KAG2769801.1;KAG3029552.1;KAG6971317.1;KAG3121361.1;KAG2934810.1;KAG3096607.1;A0A8S9U4F7;KAG3080816.1;A0A8J5IW81;KAG6975579.1;RLN54462.1;RLN66257.1;RLN27245.1;KAG2526755.1;KAF4322449.1;A0A8J4WDN3;A0A3R7JAR0;A0A3F2RZ68;KAG7400572.1;A0A8T1X2U6;RLN54344.1;KAG2530691.1;RLN83008.1	KAG6609622.1;ETM40666.1;A0A6A3M8X4;A0A6A4CMQ3;A0A833T0S2;KAE9253064.1;D0MXP8;EEY65946.1;ETI40671.1;ETK80770.1;ETL34185.1;ETL87427.1;XP_002906545.1;W2IJ75;A0A0W8DGF1;ETN05019.1;W2WJX5;ETO69358.1;KAH7479210.1;KAE9293654.1;ETP10428.1;ETL34186.1;ETP38603.1;KAG3181376.1;POM75983.1;OWZ22172.1;W2YUA2;A0A080ZRU7;V9EP34;KAE9136313.1;GMF10478.1;A0A9W6T9Y4;KAK1948144.1;KAF4134059.1;KUF95419.1;KAE8910700.1;KAE8947990.1;KAE8981597.1;KAE8983925.1;KAE9028529.1;KAE9136418.1;W2PXM6;KAE9154205.1;KAE9255273.1;XP_008909490.1;KAH7504903.1;KAE9327420.1;KAI9995423.1;KUG02207.1;KAF4043948.1;KAE9233926.1;KAE9360522.1;KAG7389761.1;W2IJC0;A0A225WXE2;KAG3225063.1;KAG4060473.1;KAG4245034.1;KAG3174721.1;GMF37043.1;A0A2P4YDV6;G4YPL2;H3G5N0;EGZ28314.1;XP_009515589.1;KAG3034671.1;ETI40672.1;XP_008909489.1;A0A080ZRU8;ETL87471.1;ETL87428.1;W2YXB1;ETM40667.1;W2WLE5;ETN05020.1;W2PYC0;ETO69359.1;ETP10429.1;V9ERG0;KAG3249490.1;A0A9W6XEN9;ETK80771.1;KAG2866581.1;A0A8T1W915;KAG1688046.1;KAG2991148.1;A0A329SHC2;KAG3198941.1;ETP38604.1;KAG2948243.1;RAW36139.1;KAG2835597.1;KAG2837828.1;KAF1778943.1;KAG2922780.1;KAG2769801.1;KAG3029552.1;KAG6971317.1;KAG3121361.1;KAG2934810.1;KAG3096607.1;A0A8S9U4F7;KAG3080816.1;A0A8J5IW81;KAG6975579.1;RLN54462.1	KAG6609622.1	1639	KAG6609622.1 60S ribosomal protein L7a-2 [Phytophthora cinnamomi];ETM40666.1 hypothetical protein L914_13469 [Phytophthora parasitica];tr|A0A6A3M8X4|A0A6A3M8X4_9STRA 60S ribosomal protein L7a OS=Phytophthora fragariae OX=53985 GN=PF001_g1926 PE=3 SV=1;tr|A	118	A0A080ZRU7_PHYPR;A0A080ZRU8_PHYPR;D0MXP8_PHYIT;G4YPL2_PHYSP;H3G5N0_PHYRM;V9EP34_PHYPR;V9ERG0_PHYPR;W2IJ75_PHYPR;W2IJC0_PHYPR;W2PXM6_PHYPN;W2PYC0_PHYPN;W2WJX5_PHYPR;W2WLE5_PHYPR;W2YUA2_PHYPR;W2YXB1_PHYPR
1.61429234424304E-08	9.313225746154785E-09	-1.4901161193847656E-08	9.934107758624577E-09				-1		ATP biosynthetic process;ATP hydrolysis coupled proton transport;ATP metabolic process;ATP synthesis coupled proton transport;biosynthetic process;cation transport;cellular biosynthetic process;cellular metabolic process;cellular nitrogen compound biosynthetic process;cellular nitrogen compound metabolic process;cellular process;energy coupled proton transport, against electrochemical gradient;energy coupled proton transport, down electrochemical gradient;establishment of localization;heterocycle biosynthetic process;heterocycle metabolic process;hydrogen transport;ion transmembrane transport;ion transport;metabolic process;monovalent inorganic cation transport;nitrogen compound metabolic process;nucleobase-containing compound biosynthetic process;nucleobase-containing compound metabolic process;nucleobase-containing small molecule metabolic process;nucleoside phosphate metabolic process;nucleoside triphosphate biosynthetic process;nucleoside triphosphate metabolic process;nucleotide biosynthetic process;nucleotide metabolic process;primary metabolic process;proton transport;purine nucleoside triphosphate biosynthetic process;purine nucleoside triphosphate metabolic process;purine nucleotide biosynthetic process;purine nucleotide metabolic process;purine ribonucleoside triphosphate biosynthetic process;purine ribonucleoside triphosphate metabolic process;purine ribonucleotide biosynthetic process;purine ribonucleotide metabolic process;purine-containing compound biosynthetic process;purine-containing compound metabolic process;ribonucleoside triphosphate biosynthetic process;ribonucleoside triphosphate metabolic process;ribonucleotide biosynthetic process;ribonucleotide metabolic process;small molecule metabolic process;transmembrane transport;transport	adenyl nucleotide binding;adenyl ribonucleotide binding;ATP binding;binding;cation transmembrane transporter activity;hydrogen ion transmembrane transporter activity;hydrogen ion transporting ATP synthase activity, rotational mechanism;inorganic cation transmembrane transporter activity;ion transmembrane transporter activity;monovalent inorganic cation transmembrane transporter activity;nucleotide binding;purine nucleotide binding;purine ribonucleoside triphosphate binding;purine ribonucleotide binding;ribonucleotide binding;substrate-specific transmembrane transporter activity;substrate-specific transporter activity;transmembrane transporter activity;transporter activity	cell part;intracellular part;macromolecular complex;membrane part;protein complex;proton-transporting ATP synthase complex, catalytic core F(1);proton-transporting two-sector ATPase complex, catalytic domain	GO:0006139;GO:0006163;GO:0006164;GO:0006753;GO:0006754;GO:0006807;GO:0006810;GO:0006811;GO:0006812;GO:0006818;GO:0008152;GO:0009058;GO:0009117;GO:0009141;GO:0009142;GO:0009144;GO:0009145;GO:0009150;GO:0009152;GO:0009165;GO:0009199;GO:0009201;GO:0009205;GO:0009206;GO:0009259;GO:0009260;GO:0009987;GO:0015672;GO:0015985;GO:0015986;GO:0015988;GO:0015991;GO:0015992;GO:0018130;GO:0034220;GO:0034641;GO:0034654;GO:0044237;GO:0044238;GO:0044249;GO:0044271;GO:0044281;GO:0046034;GO:0046483;GO:0051234;GO:0055085;GO:0055086;GO:0072521;GO:0072522	GO:0000166;GO:0005215;GO:0005488;GO:0005524;GO:0008324;GO:0015075;GO:0015077;GO:0015078;GO:0017076;GO:0022857;GO:0022890;GO:0022891;GO:0022892;GO:0030554;GO:0032553;GO:0032555;GO:0032559;GO:0035639;GO:0046933	GO:0032991;GO:0033178;GO:0043234;GO:0044424;GO:0044425;GO:0044464;GO:0045261	ATP synthase subunit beta	+	Cluster -363	21	21	21	65.1	65.1	65.1	53.135	0	144.98	80949000000	1968	2	2.3040738792944557	0.003944700460829493	KAG6621404.1;KAG2527053.1;ETO71293.1;KAG2530016.1;A0A9W7CUZ1;ETI42669.1;ETK82695.1;ETL36073.1;ETL89310.1;EGZ10152.1;RLN82410.1;ETN06003.1;XP_009535013.1;RLN43912.1;G5A3B2;ETP12405.1;B6V9Y7;ACJ09360.1;ETP40524.1;GMF44332.1;A0A8T1WGY6;KAG7391390.1;KAI9983383.1;KAG7397854.1;KUF89839.1;A0A8T1WYA6;A0A8S9TRM4;A0A833SYM1;KAF4034960.1;W2GK80;W2PYH8;W2WPD1;W2Z2R7;XP_008908505.1;KAF4130623.1;KAF4322516.1;V9ETS8;RLN66892.1;RLN51660.1;ETM42579.1;A0A080ZXD2;A0A0W8D0A1;A0A3F2RYP6;A0A3R7NJA5;A0A8J4SAU3;KAG1709532.1;POM61845.1;A0A2P4X8H8;KAE9049948.1;A0A225VJ03;OWZ05551.1;KAE9123465.1;KAE9242130.1;KAE9349311.1;KAK1940524.1;KAE9121243.1;KAE9148644.1;KAE9015690.1;KAE8942320.1;KAE8879927.1;A0A6A3NVE8;KAE9219986.1;A0A6A3FEC7;KAE9242162.1;KAE9355165.1;KAE9044419.1;KAE9317419.1;KAG2997729.1;KAG2844068.1;KAG2930073.1;KAH7501251.1;KAG2948692.1;KAG4247540.1;KAG3026488.1;KAG3093106.1;KAG3102716.1;KAG3168734.1;KAG3190496.1;EEY70035.1;KAG3225453.1;KAG3251653.1;XP_002998682.1;A0A329SE81;A0A8T1IMU8;D0N577;KAG6973247.1;KAG2933513.1;KAG3202719.1;A0A8J5J4E9;KAG3114659.1;KAG2862886.1;KAG6970654.1;KAG3031114.1;KAG2837297.1;RAW34989.1;KAH7467055.1;KAG2765809.1;H3G9K5;KAG4059112.1;KAF1774507.1;A0A9W7D8P1;GMF64785.1;A0A0W8DRL6;KUF99018.1;RLN93352.1;A0A9W6YHY1;KAJ8525154.1;GMF64784.1;A0A2P4XPI8;POM67471.1;KAJ8524528.1	KAG6621404.1;KAG2527053.1;ETO71293.1;KAG2530016.1;A0A9W7CUZ1;ETI42669.1;ETK82695.1;ETL36073.1;ETL89310.1;EGZ10152.1;RLN82410.1;ETN06003.1;XP_009535013.1;RLN43912.1;G5A3B2;ETP12405.1;B6V9Y7;ACJ09360.1;ETP40524.1;GMF44332.1;A0A8T1WGY6;KAG7391390.1;KAI9983383.1;KAG7397854.1;KUF89839.1;A0A8T1WYA6;A0A8S9TRM4;A0A833SYM1;KAF4034960.1;W2GK80;W2PYH8;W2WPD1;W2Z2R7;XP_008908505.1;KAF4130623.1;KAF4322516.1;V9ETS8;RLN66892.1;RLN51660.1;ETM42579.1;A0A080ZXD2;A0A0W8D0A1;A0A3F2RYP6;A0A3R7NJA5;A0A8J4SAU3;KAG1709532.1;POM61845.1;A0A2P4X8H8;KAE9049948.1;A0A225VJ03;OWZ05551.1;KAE9123465.1;KAE9242130.1;KAE9349311.1;KAK1940524.1;KAE9121243.1;KAE9148644.1;KAE9015690.1;KAE8942320.1;KAE8879927.1;A0A6A3NVE8;KAE9219986.1;A0A6A3FEC7;KAE9242162.1;KAE9355165.1;KAE9044419.1;KAE9317419.1;KAG2997729.1;KAG2844068.1;KAG2930073.1;KAH7501251.1;KAG2948692.1;KAG4247540.1;KAG3026488.1;KAG3093106.1;KAG3102716.1;KAG3168734.1;KAG3190496.1;EEY70035.1;KAG3225453.1;KAG3251653.1;XP_002998682.1;A0A329SE81;A0A8T1IMU8;D0N577;KAG6973247.1;KAG2933513.1;KAG3202719.1;A0A8J5J4E9;KAG3114659.1;KAG2862886.1;KAG6970654.1;KAG3031114.1;KAG2837297.1;RAW34989.1;KAH7467055.1;KAG2765809.1;H3G9K5;KAG4059112.1;KAF1774507.1;A0A9W7D8P1;GMF64785.1	KAG6621404.1	2155	KAG6621404.1 ATP synthase subunit beta, mitochondrial [Phytophthora cinnamomi];KAG2527053.1 hypothetical protein JM16_002886 [Phytophthora kernoviae];ETO71293.1 ATP synthase subunit beta, mitochondrial [Phytophthora parasitica P1976];KAG2530016.1 hypotheti	111	A0A080ZXD2_PHYPR;B6V9Y7_PHYSO;D0N577_PHYIT;G5A3B2_PHYSP;H3G9K5_PHYRM;V9ETS8_PHYPR;W2GK80_PHYPR;W2PYH8_PHYPN;W2WPD1_PHYPR;W2Z2R7_PHYPR
1.2417634920325327E-08	0	-2.9802320611338473E-08	0				-1									+	Cluster -363	4	4	4	43.7	43.7	43.7	19.622	0	27.167	328230000	68	38	3.2569472291167174	0.0005423728813559322	KAG6613249.1;KAJ8546656.1;KAG6613250.1	KAG6613249.1;KAJ8546656.1;KAG6613250.1	KAG6613249.1	1823	KAG6613249.1 oxidoreductase [Phytophthora cinnamomi];KAJ8546656.1 hypothetical protein ON010_g11581 [Phytophthora cinnamomi];KAG6613250.1 oxidoreductase [Phytophthora cinnamomi]	3
-8.53712389670136E-09	-1.1175871783564162E-08	-9.934106870446158E-09	-6.208816571984244E-09				-1		establishment of localization;transport		cell part;integral to membrane;intrinsic to membrane;membrane part	GO:0006810;GO:0051234		GO:0016021;GO:0031224;GO:0044425;GO:0044464		+	Cluster -363	9	9	0	18.2	18.2	0	77.043	0	63.632	13978000000	602	12	2.931976513804559	0.0012054794520547944	KAF1777984.1;A0A8T1UGU8;KAG6960908.1;KAG6962906.1;A0A8J5IIC2;KAG2945704.1;KAG3026314.1;KAG4050081.1;KAG4232889.1;POM64246.1;KAG3176417.1;KAG2929175.1;KAK1928384.1;KAG2762410.1;KAG3151209.1;KAG3090672.1;KAG3010834.1;KAG3223611.1;KAG2813434.1;KAG2974334.1;KAG1684283.1;A0A2P4XFC7;KAG2913895.1;A0A8T1IH32;KAG3061233.1;KAG2818985.1;KAG2852672.1;KAG3246163.1;KAG3151542.1;ETL46581.1;XP_008915727.1;XP_009539526.1;W2LSR8;W2XQT7;W2JJI0;A0A081AYN5;KUF88413.1;A0A0W8CW12;EGZ05017.1;ETK93164.1;ETP25066.1;ETM98986.1;G5AHH5;KAG3095256.1;ETL99719.1;ETO83996.1;RAW28862.1;KAE9090232.1;W2P1C1;ETM54757.1;KAE9248230.1;KAE9245436.1;KAE9226477.1;KAE9130148.1;KAE9121881.1;KAE9309686.1;KAE8944523.1;KAE8875158.1;W2PDR1;A0A6A3YY55;KAG1685782.1;KAE9025182.1;A0A329RZP0;KAG7399363.1;A0A081AYM8;A0A0W8BZH8;ETO83989.1;ETL99718.1;GMF53314.1;KUF77153.1;A0A9W6Y4X8;W2LQE7;W2PD65;XP_008915728.1;KAH7470755.1;H3GV89;W3A0I5;A0A0W8DJT5;W2ZVR6;RLN66423.1;ETP51120.1;KUF88421.1;RLN97926.1;A0A0W8CWK1;KUF96641.1;A0A8T1X5N2;ETP53063.1;ETM98987.1;KAG4232894.1;KAG2913894.1;KAG4050082.1;KAG3223610.1;KAG3176413.1;KAG3151200.1;A0A329RVR5;KAG3090675.1;KAG3061232.1;KAG2762409.1;KAG2852673.1;KAG2813433.1;A0A9W6WY80;KAG2818988.1;KAG2929172.1;KAG7379182.1;A0A8T1VD69;KAH7503975.1;KAG2945703.1;GMF53315.1;A0A9W6Y5C4;V9FW09;ETI55256.1;KAG2974333.1;RAW28863.1;GMF22229.1;KAG3010835.1;A0A2P4XFC1;POM64245.1;KAG3026313.1;ETI53320.1;ETM54759.1;V9FPA0;W2P4B4;GMF60630.1;XP_002997254.1;W2P3G7;ETM54758.1;A0A9W6YCV4;WRX19809.1;WRX21780.1;KAK4712741.1;EEY69487.1;D0NZD3	KAF1777984.1;A0A8T1UGU8;KAG6960908.1;KAG6962906.1;A0A8J5IIC2;KAG2945704.1;KAG3026314.1;KAG4050081.1;KAG4232889.1;POM64246.1;KAG3176417.1;KAG2929175.1;KAK1928384.1;KAG2762410.1;KAG3151209.1;KAG3090672.1;KAG3010834.1;KAG3223611.1;KAG2813434.1;KAG2974334.1;KAG1684283.1;A0A2P4XFC7;KAG2913895.1;A0A8T1IH32;KAG3061233.1;KAG2818985.1;KAG2852672.1;KAG3246163.1;KAG3151542.1;ETL46581.1;XP_008915727.1;XP_009539526.1;W2LSR8;W2XQT7;W2JJI0;A0A081AYN5;KUF88413.1;A0A0W8CW12;EGZ05017.1;ETK93164.1;ETP25066.1;ETM98986.1;G5AHH5;KAG3095256.1;ETL99719.1;ETO83996.1;RAW28862.1;KAE9090232.1;W2P1C1;ETM54757.1;KAE9248230.1;KAE9245436.1;KAE9226477.1;KAE9130148.1;KAE9121881.1;KAE9309686.1;KAE8944523.1;KAE8875158.1;W2PDR1;A0A6A3YY55;KAG1685782.1;KAE9025182.1;A0A329RZP0	KAF1777984.1	752	KAF1777984.1 Mitochondrial carrier domain [Phytophthora cactorum];tr|A0A8T1UGU8|A0A8T1UGU8_9STRA Mitochondrial carrier domain OS=Phytophthora cactorum OX=29920 GN=JG687_00007978 PE=4 SV=1;KAG6960908.1 hypothetical protein JG687_00007978 [Phytophthora cacto	132	A0A081AYN5_PHYPR;G5AHH5_PHYSP;W2JJI0_PHYPR;W2LSR8_PHYPR;W2P1C1_PHYPR;W2PDR1_PHYPN;W2XQT7_PHYPR
-7.450580596923828E-09	-7.450580596923828E-09	-1.210719347000122E-08	-1.1175870895385742E-08				-1									+	Cluster -363	7	7	6	44.5	44.5	40.6	39.409	0	48.584	28980000000	534	13	2.4448958091267046	0.0027586206896551726	KAG6617059.1;KAG6616987.1;ETK88590.1;KAF4147239.1;KAF4032013.1;Q8H731;KAF4147240.1;KAI9979717.1;KAI9979718.1;KAI9991317.1;KAI9991318.1;KAI9991352.1;KAF4032014.1;H3GAH2;V9FC46;ETI48696.1;CBN69862.1;AAN31463.1;A0A833W6S4;A0A0W8CSB8;KAH7461366.1;KAH7461367.1;KAI9991353.1;KAE9055971.1;KUF86562.1;KAK1942250.1;KAE8955844.1;ETI48694.1;ETM48364.1;ETO77422.1;A0A081AEW1;W2H209;W2NL14;KAH7495807.1;W2ZG87;V9FB42;W2QD82;W2X7F3;XP_008903913.1;KAE9158972.1;ETP46367.1;ETP18462.1;ETN10801.1;A0A0W8C5S7;KUF86563.1;KUF79439.1;ETK88585.1;W2H203;KUF79438.1;KAH7495806.1;XP_002899289.1;KAE9058504.1;A0A6G0M953;EEY62258.1;KAE9262388.1;A0A3R7GPH1;A0A8J4RXI6;KAF4314669.1;KAG2502272.1;RLN26456.1;ETM48362.1;D0NNT7;KAE9056993.1;KAE8917460.1;H3GAH1;W2NI86;ETM48366.1;W2NIF4;KAE9159111.1;A0A6G0JGC5;A0A9W6TCN2;GMF10236.1;KAE8887444.1;ETO77418.1;A0A8T1V6T8;KAE9264809.1;KAE9161632.1;KAE8887417.1;KAG7375294.1;A0A6A3VIN6;A0A081AEV7;A0A6A4ATK2;A0A2P4WYA1;POM58286.1;W2J6D3;KAE9263685.1;ETL41989.1;EGZ06972.1;GMF46357.1;A0A6A3GEG1;A0A225VL82;OWZ06105.1;EGZ06971.1;KAE8955960.1;XP_009537735.1;KAG1694536.1;G5AC97;XP_009537736.1;KAG1684152.1;A0A9W6XUW7;A0A6A3GGS7;KAE8955909.1;KAG1684153.1;RLN93532.1;ETP18459.1;D0NNT6;EEY62257.1;XP_002899288.1;W2X959;A0A9W7D505;GMF58469.1	KAG6617059.1;KAG6616987.1	KAG6617059.1	2012	KAG6617059.1 Glutamine synthetase [Phytophthora cinnamomi];KAG6616987.1 Glutamine synthetase [Phytophthora cinnamomi]	111
3.6011140736036396E-08	1.3659397168908072E-08	-1.9868215517249155E-08	1.862645149230957E-08				-1		autophagy;biological regulation;catabolic process;cellular catabolic process;cellular metabolic process;cellular process;cellular response to stimulus;establishment of localization;establishment of localization in cell;establishment of protein localization;intracellular protein transport;intracellular signal transduction;intracellular transport;metabolic process;nuclear transport;nucleocytoplasmic transport;protein transport;regulation of biological process;regulation of cellular process;response to stimulus;signal transduction;small GTPase mediated signal transduction;transport	binding;catalytic activity;GTP binding;GTPase activity;guanyl nucleotide binding;guanyl ribonucleotide binding;hydrolase activity;hydrolase activity, acting on acid anhydrides;hydrolase activity, acting on acid anhydrides, in phosphorus-containing anhydrides;nucleoside-triphosphatase activity;nucleotide binding;purine nucleotide binding;purine ribonucleoside triphosphate binding;purine ribonucleotide binding;pyrophosphatase activity;ribonucleotide binding	cell part;cytoplasmic part;endoplasmic reticulum membrane;endoplasmic reticulum part;Golgi apparatus part;Golgi membrane;intracellular;intracellular organelle part;intracellular part;membrane;membrane part;organelle membrane;organelle part;pre-autophagosomal structure membrane	GO:0006810;GO:0006886;GO:0006913;GO:0006914;GO:0007165;GO:0007264;GO:0008152;GO:0009056;GO:0009987;GO:0015031;GO:0035556;GO:0044237;GO:0044248;GO:0045184;GO:0046907;GO:0050789;GO:0050794;GO:0050896;GO:0051169;GO:0051234;GO:0051649;GO:0051716;GO:0065007	GO:0000166;GO:0003824;GO:0003924;GO:0005488;GO:0005525;GO:0016462;GO:0016787;GO:0016817;GO:0016818;GO:0017076;GO:0017111;GO:0019001;GO:0032553;GO:0032555;GO:0032561;GO:0035639	GO:0000139;GO:0005622;GO:0005789;GO:0016020;GO:0031090;GO:0034045;GO:0044422;GO:0044424;GO:0044425;GO:0044431;GO:0044432;GO:0044444;GO:0044446;GO:0044464	Ras-like GTP-binding protein YPT1	+	Cluster -363	4	4	4	11.6	11.6	11.6	61.281	0	27.188	3628799999.9999995	208	13	2.064730962126338	0.006462745098039215	KAF1775425.1;AWX59402.1;AZG06092.1;A0A4Y1NK91;A0A4Y1NJW9;AZG05899.1;A0A4Y1NL43;A0A4Y1NL15;A0A3G8GDM8;A0A3G8GDL4;AWX59391.1;KAG2529119.1;A0A3G8GDM6;AWX59413.1;A0A3G8GD55;AWX59411.1;AWX59428.1;AZG06078.1;AZG05900.1;A0A3G8GDL1;A0A3G8GFI4;A0A3G8GDM3;AZG06084.1;AZG06090.1;AZG05914.1;A0A3G8GDM0;A0A4Y1NKH9;A0A3G8GD70;A0A3G8GD60;AZG06101.1;AZG06100.1;AZG06085.1;A0A6M3I6V1;WGM83133.1;AZG06096.1;A0A3G8GD69;A0A3G8GEU3;A0A3G8GD54;A0A4Y1NK76;QIZ15160.1;A0A3G8GDP3;AZG06091.1;AZG05913.1;AZG05908.1;AZG05904.1;A0A3G8GDN3;AZG06075.1;AZG05916.1;A0A3G8GDL3;A0A3G8GDK5;A0A3G8GD68;A0A3G8GD66;A0A3G8GD64;AZG06082.1;A0A3G8GD61;A0A3G8GD58;A0A3G8GDM4;A0A3G8GD63;A0A3G8GDM7;AZG06087.1;AZG06104.1;AZG06086.1;AZG06093.1;A0A4Y1NJZ5;AZG06095.1;AZG06097.1;AZG06099.1;AZG06102.1;A0A3G8GDK7;A0A3G8GDL6;AZG06077.1;A0A3G8GDL9;A0A4Y1NKL1;AZG06076.1;AWX59389.1;AZG05910.1;AZG05901.1;AZG05909.1;AWX59395.1;AZG05905.1;AZG05918.1;AZG05902.1;AWX59410.1;AZG05917.1;A0A4Y1NLW3;A0A3G8GFL2;A0A4Y1NL06;A0A3G8GD53;A0A3G8GDN1;A0A3G8GDM9;A0A3G8GD57;A0A3G8GD65;AZG06098.1;A0A4Y1NLY9;AZG05938.1;WNH96537.1;AZG05911.1;WNH96538.1;A0A3G8GD74;AZG05921.1;WNH96539.1;AZG05934.1;AZG05935.1;A0A3G8GD59;A0A3G8GD67;A0A4Y1NL61;A0A3G8GDL8;AZG06081.1;A0A3G8GFK0;A0A3G8GEX3;AZG05931.1;AZG05933.1;A0A3G8GD86;AZG05936.1;A0A3G8GD82;WNH96536.1;UUR60013.1;A0A3G8GD85;UUR60011.1;AZG06094.1;A0A2S1B699;AWC67980.1;A0A6M3I8C8;QIZ15159.1;A0A3G8GDL5;AZG06083.1;AZG05915.1;A0A3G8GDK8;A0A3G8GD79;A0A3G8GD77;A0A3G8GD71;AZG05923.1;AZG05920.1;AWC67981.1;A0A2S1B6F6;UUR60012.1;UUR60010.1;UUR60009.1;A0A3G8GD84;A0A3G8GD87;AZG05903.1;AWX59392.1;AZG05937.1;A0A3G8GD75;A0A3G8GD72;A0A3G8GD80;A0A3G8GD73;AZG05907.1;A0A4Y1NJR9;A0A3G8GD52;AWX59407.1;A0A4Y1NK05;AWX59390.1;AWX59421.1;A0A3G8GES9;WOK24342.1;A0A3G8GDN5;A0A3G8GDN4;AWX59399.1;AZG06079.1;AZG05912.1;A0A3G8GD76;A0A3G8GD62;AWX59400.1;WOL21959.1;AWX59398.1;A0A3G8GDM1;AZG05932.1;AZG05906.1;A0A3G8GEV7;A0A3G8GD83;AZG06089.1;AZG06088.1;A0A4Y1NKJ5;AZG05929.1;AZG05919.1;A0A4Y1NJT2;AZG05922.1;AZG05928.1;AZG05924.1;AZG05925.1;AZG05926.1;AZG05930.1;AZG05927.1;AZG06103.1;A0A3G8GD81;A0A3G8GDN2;KUF84112.1;KAG2841585.1;RLN84269.1;KAG7392520.1;RLN68122.1;RLN63894.1;RLN43874.1;RAW37449.1;Q01890;KAH7504823.1;ETM40542.1;KAH7479128.1;W2PYR6;KAG2839929.1;KAF4139393.1;ETL87316.1;KAE9024374.1;EEY65863.1;ETN05175.1;V9ER22;W2WIY1;KAG2769633.1;W2YUE8;KAG2951136.1;KAG2941393.1;KAG2923666.1;KAG7394912.1;AJF20649.1;AJF20652.1;KAG2867609.1;W2MVW7;KAF4323697.1;KAG4064372.1;KAG4247430.1;KAG6609915.1;sp|Q01890.1|YPT1_PHYIN;XP_009515509.1;XP_008909646.1;XP_008909645.1;XP_002906462.1;ETM40543.1;ETL87317.1;KAG3032260.1;A0A8T1WLL4;ETN05176.1;KAE9137936.1;KAE8945701.1;KAE8910671.1;H3G8X5;G4YMA4;ETP38435.1;ETP38434.1;KAE9128731.1;KAE9354667.1;A0A6A4EPK0;KAE9322312.1;KAE9354423.1;KAE9151438.1;A0A6A3UIH2;DBA03280.1;AYP18980.1;ETP10293.1;KAG2532347.1;A0A6A4AF93;KAE9228157.1;KAE9247575.1;ETL34041.1;ETL34040.1;ETK80617.1;ETO69250.1;ETI40517.1;ETI40516.1;EGZ28234.1;A0A833WPQ1;ETK80618.1;D0N050;A0A8J4SL77;AAB40355.1;ETO69249.1;ETP10292.1;A0A8T1WKG9;KAE9043948.1;KAE9256235.1;KAG2997626.1;KAE9049668.1;KAG3042346.1;AWX59394.1;A0A4Y1NJS9;A0A4Y1NLX6;AWX59404.1;A0A4Y1NKX2;A0A4Y1NKB2;AWX59414.1;AWX59416.1;AWX59396.1;AWX59422.1;A0A4Y1NK17;AWX59408.1;A0A4Y1NJT8;AWX59412.1;A0A4Y1NJU5;A0A4Y1NJV5;A0A4Y1NJY1;AWX59427.1;AWX59423.1;A0A4Y1NK29;A0A4Y1NM04;AWX59418.1;AWX59409.1;AWX59415.1;KAG3098819.1;A0A4Y1NJT9;KAG1703015.1;AZG06080.1;A0A4Y1NK04;A0A4Y1NJS8;A0A3G8GDM5;AWX59397.1;A0A4Y1NL22;AWX59417.1;A0A4Y1NJQ7;AWX59419.1;AWX59405.1;A0A4Y1NJR3;AWX59425.1;AWX59403.1;AWX59426.1;A0A4Y1NJZ2;AWX59424.1;A0A4Y1NL31;A0A6A3NQZ0;KAK1948225.1;KAG3104268.1;A0A3F2S2C5;A0A329SL45;A0A0W8CIV5;A0A080ZRI9;KAF4047332.1;A0A140YWP7;KAG3252180.1;AWX59406.1;KAG3228449.1;KAG3203500.1;KAG3190295.1;KAG3171272.1;AJF20647.1;KAG3119004.1;AYP18981.1;AWX59420.1;A0A3G8GDM2;A0A4Y1NKM1;A0A4Y1NKY9;AWX59401.1;A0A4Y1NKC8;AJF20651.1;KAI9995514.1;A0A2S1B6A9;AWC67982.1;UUR60017.1;UUR60015.1;A0A2S1B6B7;AWC67983.1;WOL21960.1;UNW59019.1;RLN72511.1;UNW59022.1;UNW58984.1;UNW59050.1;UNW59048.1;UNW59047.1;UUR60014.1;UNW59020.1;AWX59393.1;KAG6975075.1;A0A8J5J5C1;A0A4Y1NJP8;RLN92169.1;A0A9W6WMK7;UUR60016.1;A0A8T1V2R2;GMF10343.1;KAG6973679.1;AJF20648.1;AEH27539.1;F8SKC1;AJF20650.1;A0A140YWQ0;GMF33852.1;A0A9W6X928;B8Y7V6;AWK57690.1;TFJ88578.1;A0A2U8JAI0;ACL11881.1;A0A140YWP8;WOL21962.1;AIG18100.1;AIG18099.1;AIG18098.1;AIG18133.1;AIG18095.1;AIG18096.1;AIG18093.1;AIG18104.1;AIG18103.1;AIG18094.1;AIG18102.1;AIG18101.1;AIG18108.1;AIG18092.1;AIG18136.1;AIG18128.1;AIG18117.1;AIG18106.1;AIG18132.1;AIG18111.1;AIG18134.1;AIG18110.1;AIG18091.1;AIG17949.1;AIG18086.1;AIG18087.1;AIG18088.1;AIG18089.1;AIG18090.1;AIG18105.1;AIG18174.1;AIG18107.1;AIG18084.1;AIG18179.1;AIG18180.1;AIG18181.1;AIG18182.1;AIG18183.1;AIG18184.1;AIG18126.1;AIG18161.1;AIG18097.1;AIG18159.1;AIG18137.1;AIG18178.1;AIG18141.1;AIG18142.1;ABM88654.1;AIG18164.1;AIG18139.1;AIG18176.1;AIG18140.1;AIG18175.1;AIG18129.1;ALJ83943.1;AIG18135.1;ABM88661.1;AIG18177.1;AIG18165.1;AIG18166.1;AIG18167.1;AIG18168.1;AIG18169.1;AIG18170.1;AIG18171.1;AIG18172.1;AIG18162.1;AIG18173.1;AIG18127.1;AYP31123.1;AIG18125.1;G4XXW7;AYP31118.1;AYP31119.1;AYP31120.1;AYP31121.1;AYP31122.1;AYP31124.1;AYP31125.1;G4XXW8;AIG18124.1;G4XXX2;G4XXX5;ALJ83951.1;ALJ83950.1;ALJ83949.1;ALJ83948.1;AIG18241.1;AYP31117.1;AYP31116.1;AYP31115.1;AYP31114.1;AIG18207.1;AIG18208.1;AIG18209.1;AIG18210.1;AIG18211.1;AIG18144.1;AIG18201.1;AIG18188.1;AIG18238.1;AIG18240.1;ALJ83952.1;ALJ83953.1;ALJ83954.1;AYP31112.1;AYP31113.1;AIG18242.1;AIG18243.1;ALJ83929.1;ALJ83947.1;AIG18187.1;AIG18186.1;AIG18185.1;AIG18112.1;AIG18113.1;AIG18114.1;AIG18131.1;AIG18115.1;AIG18130.1;AIG18118.1;AIG18119.1;AIG18120.1;AIG18121.1;AIG18122.1;AIG18123.1;ALJ83937.1;ALJ83946.1;ALJ83930.1;ALJ83945.1;ALJ83931.1;ALJ83932.1;ALJ83933.1;ALJ83934.1;ALJ83935.1;AIG18239.1;ALJ83936.1;ALJ83938.1;ALJ83939.1;AIG18009.1;ALJ83940.1;ALJ83942.1;A0A060CM61;AIG18116.1;ALJ83944.1;AIG18143.1;ABM88632.1;AIG18145.1;ABM88573.1;ABM88580.1;ABM88581.1;ABM88582.1;ABM88583.1;ABM88584.1;ABM88585.1;ABM88563.1;ABM88586.1;ABM88562.1;ABM88589.1;ABM88590.1;ABM88591.1;ABM88592.1;ABM88577.1;ABM88593.1;ABM88579.1;ABM88578.1;ABM88633.1;ABM88681.1;ABM88675.1;ABM88676.1;ABM88677.1;ABM88678.1;ABM88679.1;ABM88680.1;ABM88682.1;ABM88634.1;ABM88683.1;ABM88672.1;ABM88665.1;ABM88685.1;ABM88664.1;ABM88587.1;ABM88575.1;A2TMN9;ABM88673.1;A0A1I7P468;ABM88617.1;ABM88618.1;ABM88619.1;ABM88620.1;ABM88621.1;ABM88631.1;ABM88630.1;ABM88629.1;ABM88628.1;ABM88627.1;ABM88626.1;ABM88625.1;ABM88623.1;AIG18205.1;ABM88622.1;ABM88616.1;ABM88596.1;ABM88594.1;ABM88566.1;A0A1D6XVN6;ABM88588.1;ABM88564.1;ABM88565.1;ABM88615.1;ABM88689.1;ABM88567.1;ABM88707.1;ABM88568.1;ABM88569.1;ABM88570.1;ABM88571.1;ABM88572.1;ABM88574.1;ABM88674.1;ABM88688.1;AIG18146.1;ABM88636.1;ABM88657.1;ABM88658.1;ABM88659.1;ABM88660.1;AIG18163.1;ALF38069.1;ABM88663.1;ABM88561.1;ABM88641.1;ABM88666.1;ABM88667.1;ABM88668.1;ABM88662.1;ABM88653.1;ABM88652.1;ABM88656.1;ABM88655.1;ABM88576.1;AIG18153.1;AIG18160.1;AIG18147.1;AIG18149.1;AIG18150.1;AIG18151.1;AIG18152.1;AIG18154.1;AIG18002.1;AIG18155.1;AIG18156.1;AIG18157.1;AIG18158.1;AIG18148.1;AIG17948.1;ABM88651.1;ABM88637.1;ABM88690.1;ABM88638.1;ABM88684.1;ABM88686.1;ABM88696.1;ABM88697.1;ABM88698.1;ABM88699.1;ABM88700.1;ABM88701.1;ABM88702.1;ABM88703.1;ABM88704.1;ABM88705.1;ABM88706.1;ABM88691.1;ABM88635.1;ABM88695.1;ABM88694.1;ABM88642.1;ABM88645.1;ABM88639.1;ABM88693.1;ABM88640.1;ABM88692.1;ABM88643.1;ABM88644.1;ABM88646.1;ABM88671.1;ABM88647.1;ABM88648.1;ABM88649.1;ABM88650.1;ABM88669.1;ABM88670.1;AIG18206.1;ALF38070.1;AIG18204.1;AEX57047.1;AEX57036.1;AEX57035.1;ALF38052.1;ALF38051.1;ALF38054.1;ALF38053.1;ALF38055.1;ALF38081.1;ALF38079.1;ALF38078.1;ALF38076.1;AEX57066.1;ABM88595.1;AIG18138.1;ALF38066.1;AEX57046.1;AEX57049.1;AIG18028.1;AEX57050.1;AEX57043.1;AEX57044.1;I1THN8;AST47536.1;ALF38073.1;A0A0N9E360;AEX57063.1;AEX57057.1;AEX57056.1;AEX57055.1;A0A223HEJ1;AEX57054.1;AEX57053.1;AEX57052.1;AEX57051.1;ALF38075.1;ALF38067.1;ALF38056.1;ALF38068.1;AIG18044.1;AIG18046.1;AIG18047.1;ALF38061.1;AIG18040.1;AIG18033.1;AIG18071.1;AIG18019.1;AIG18020.1;AIG18021.1;AIG18022.1;AIG18048.1;AIG18024.1;AIG18025.1;AIG18026.1;AIG18043.1;AIG18042.1;AIG18041.1;ALF38064.1;ALF38058.1;ALF38057.1;ALF38060.1;ALF38059.1;ALF38062.1;ALF38063.1;AIG18023.1;AIG18045.1;ALF38065.1;AIG18035.1;AIG18036.1;AIG18037.1;AIG18038.1;AIG18039.1;I1THP0;I1THT6;I1THS2;AEX57061.1;AEX57067.1;AEX57068.1;AEX57065.1;AEX57088.1;AEX57091.1;AEX57090.1;AEX57080.1;AEX57092.1;AEX57093.1;AEX57094.1;AEX57095.1;AEX57096.1;AEX57097.1;AEX57089.1;AEX57059.1;AEX57087.1;AEX57081.1;AEX57048.1;KAK4728441.1;OAQ80352.1;OAQ88241.1;XP_018176960.1;KAK4738526.1;KAK4717122.1;ABK96799.1;WRX19276.1;AEX57084.1;ALF38072.1;ALF38071.1;AEX57045.1;AEX57085.1;KAG7214219.1;AEX57086.1;AEX57062.1;AEX57079.1;I1THR8;AEX57078.1;AEX57101.1;AEX57041.1;AEX57040.1;AEX57039.1;AEX57038.1;AEX57037.1;I1THN6;AEX57058.1;I1THN7;I1THN9;AEX57103.1;I1THP1;I1THP2;I1THP8;I1THR5;AEX57099.1;AEX57070.1;AEX57098.1;AEX57060.1;AEX57077.1;AEX57076.1;AEX57075.1;AEX57074.1;AEX57073.1;AEX57072.1;AEX57071.1;AEX57100.1;AEX57069.1;AEX57082.1;AEX57102.1;AEX57083.1;AEX57064.1;AEX57104.1;AIG18027.1;AIG18029.1;AIG18203.1;AIG17994.1;AIG17992.1;AIG17991.1;AIG17990.1;AIG17989.1;AIG17988.1;AIG17987.1;AIG17986.1;AIG17985.1;AIG17984.1;AIG17983.1;AIG17997.1;AIG18083.1;AIG18109.1;AIG18085.1;AIG18216.1;AIG17993.1;AIG17995.1;AIG18030.1;AIG17996.1;AIG18013.1;AIG18062.1;ALJ83941.1;AIG18010.1;AIG18008.1;AIG18007.1;AIG18006.1;AIG18005.1;AIG18004.1;AIG18003.1;AIG18001.1;AIG18000.1;AIG17999.1;AIG17981.1;AIG17998.1;AIG18217.1;AIG18218.1;AIG18219.1;AIG18220.1;AIG18213.1;AIG18212.1;AIG18189.1;AIG18190.1;AIG18191.1;AIG18192.1;AIG18193.1;AIG17974.1;AIG18196.1;AIG18197.1;AIG18198.1;AIG18199.1;AIG18237.1;AIG18200.1;AIG18202.1;AIG18214.1;AIG18215.1;AIG18236.1;AIG18227.1;AIG18221.1;AIG18222.1;AIG18223.1;AIG18224.1;AIG18225.1;AIG18226.1;AIG18228.1;AIG18235.1;AIG18229.1;AIG18230.1;AIG18231.1;AIG18232.1;AIG18233.1;AIG18234.1;AIG17982.1;AIG17980.1;AIG18015.1;AIG18053.1;AIG18056.1;AIG18075.1;AIG18050.1;AIG18076.1;AIG18061.1;AIG18078.1;AIG18079.1;AIG18080.1;AIG18081.1;AIG18060.1;AIG18059.1;AIG18058.1;AIG17972.1;AIG18057.1;AIG17973.1;AIG18011.1;AIG18073.1;AIG18072.1;AIG18063.1;AIG18018.1;AIG18031.1;AIG18034.1;AIG18049.1;AIG18017.1;AIG18051.1;AIG18064.1;AIG18032.1;AIG18065.1;AIG18066.1;AIG18067.1;AIG18068.1;AIG18069.1;AIG18070.1;AIG18054.1;AIG18052.1;AIG17964.1;AIG18077.1;AIG17965.1;AIG17963.1;AIG17962.1;AIG17961.1;AIG17960.1;AIG17959.1;AIG17958.1;AIG17957.1;AIG17956.1;AIG17955.1;AIG17954.1;AIG17953.1;AIG17952.1;AIG17951.1;AIG17950.1;AIG17979.1;AIG17966.1;AIG17967.1;AIG17975.1;AIG18016.1;AIG18194.1;AIG18014.1;AIG17978.1;AIG17977.1;AIG17976.1;AIG18055.1;AIG17968.1;AIG17971.1;AIG17970.1;AIG18012.1;AIG18074.1;AIG17969.1;AIG18082.1;ABM88687.1;AIA96329.1;AKF42753.1;A0A060CSR7;BCN86706.1;AIA96334.1;QOV09244.1;AIA96324.1;AIA96323.1;AIA96322.1;AIA96321.1;AIA96320.1;AIA96318.1;AIA96314.1;AIA96313.1;AIA96312.1;AIA96311.1;AIA96310.1;WKW55389.1;WKW55390.1;A0A060CMT0;A0A060CSV4;A0A060CSU9;A0A060CM82;A0A060CST6;A0A060CM68;A0A060CM44;A0A060CI76;A0A060CI57;A0A060CI51;A0A060CMV6;AIA96325.1;A0A060CST0;A0A060CMW3;A0A7U3NLI6;AYC12007.1;AXY65063.1;AHZ97528.1;AHZ97529.1;AHZ97530.1;AHZ97531.1;AHZ97532.1;AHZ97540.1;AHZ97533.1;AHZ97538.1;AHZ97537.1;A0A060CTI1;BCN86708.1;A0A060CTH6;AHZ97534.1;A0A060CTG1;BCN86703.1;BCN86704.1;BCN86716.1;BCN86715.1;A0A060CMX6;A0A060CMU9;BCN86713.1;BCN86712.1;BCN86711.1;AHZ97535.1;AYC12008.1;AYC12009.1;AIA96332.1;QUN03824.1;BCN86699.1;BCN86603.1;BCN86602.1;BCN86601.1;BCN86600.1;BCN86700.1;BCN86598.1;BCN86597.1;BCN86596.1;BCN86593.1;BCN86592.1;BCN86590.1;BCN86589.1;BCN86588.1;BCN86587.1;BCN86586.1;BCN86585.1;BCN86584.1;BCN86604.1;BCN86583.1;BCN86605.1;BCN86608.1;BCN86640.1;BCN86639.1;BCN86638.1;BCN86635.1;AIA96326.1;AIA96327.1;BCN86634.1;BCN86705.1;QUN03823.1;AIA96330.1;QOV09245.1;QOV09247.1;QOV09248.1;QOV09249.1;QOV09253.1;QOV09254.1;QOV09255.1;QOV09256.1;QOV09257.1;QOV09258.1;AIA96352.1;AIA96331.1;AJF35016.1;A0A060CMW8;AIA96351.1;AIA96350.1;AIA96347.1;AIA96345.1;AIA96344.1;AIA96342.1;AIA96337.1;AIA96335.1;AJF35015.1;AIA96333.1;QID75798.1;AHZ97536.1;AHZ97539.1;ABM88612.1;AYP18862.1;AHZ97508.1;AHZ97507.1;AEM05787.1;ACT32383.1;ACT32382.1;ACT32381.1;ACT32380.1;ACT32379.1;ACL51855.1;ACL51854.1;ACL51853.1;ABR57324.1;AAZ93562.1;ABB84785.1;ABB84783.1;AAZ93525.1;AAZ93527.1;AAZ93523.1;AYP18871.1;AYP18870.1;AYP18869.1;AYP18868.1;AYP18867.1;AYP18866.1;AYP18865.1;AYP18864.1;AHZ97513.1;AYP18872.1;AYP18863.1;AHZ97509.1;ABB84774.1;ABB84778.1;ABB84777.1;ABB84776.1;ABB84775.1;ABB84758.1;ABB84759.1;ABB84760.1;ABB84761.1;ABB84762.1;ABB84763.1;ABB84764.1;AHZ97511.1;AHZ97512.1;AHZ97510.1;ABB84767.1;ABB84773.1;ABB84768.1;ABB84769.1;ABB84772.1;ABB84781.1;AHZ97550.1;ABB84782.1;ABB84784.1;AHZ97515.1;AHZ97514.1;ABB84766.1;ABB84780.1;ABB84770.1;AYP18886.1;AYP18875.1;AYP18881.1;AYP18880.1;AYP18879.1;AYP18878.1;AYP18877.1;AYP18876.1;AYP18849.1;AAZ93524.1;AYP18848.1;AYP18846.1;AHZ97543.1;AHZ97544.1;AYP18900.1;AYP18847.1;AJF35014.1;AHZ97545.1;AAZ93537.1;AHZ97546.1;AHZ97547.1;AHZ97548.1;A6YRZ1;AAZ93520.1;AAZ93521.1;AHZ97549.1;AAZ93522.1;AHZ97542.1;AYP18861.1;AYP18859.1;AHZ97541.1;AYP18882.1;AYP18874.1;AYP18858.1;AYP18857.1;AYP18856.1;AYP18855.1;AYP18854.1;AYP18853.1;AYP18852.1;AYP18851.1;AYP18850.1;AYP18860.1;AYP18873.1;AHZ97526.1;AYP18885.1;AYP18883.1;AYP18897.1;AYP18896.1;AYP18895.1;AYP18894.1;AYP18893.1;AYP18892.1;AYP18891.1;AYP18890.1;AYP18889.1;AYP18888.1;AYP18887.1;AYP18898.1;AIG18195.1;BCN86633.1;BCN86628.1;AIA96315.1;AKF42750.1;AHZ97553.1;AKF42740.1;AYP18985.1;AYP18984.1;A0A060CM38;A0A060CI83;A0A7U3RZF6;A0A7U3RYS7;A0A059VF58;AOC37880.1;UPG20588.1;A0A0F6ZQ59;AIA96338.1;A0A0F6ZNJ0;QOV09251.1;AKF42744.1;AKF42745.1;AKF42746.1;AKF42755.1;AKF42751.1;AFJ20723.1;AKF42736.1;QOV09250.1;AKF42754.1;AKF42748.1;AKF42749.1;AKF42738.1;AIA96309.1;UZS78555.1;UZS78554.1;A0A060CSU1;AIA96316.1;AIA96328.1;A0A060CSR0;A0A060CI46;A0A060CI69;AJF35013.1;A0A060CI89;A0A060CI97;A0A7G7LI66;AOC37877.1;A0A060CTJ2;A0A0B5H3B3;A0A060CM76;A0A0F6ZNK0;AYP18990.1;AYP18991.1;AIA96317.1;AIA96340.1;A0A060CTJ7;ALS19783.1;QID75807.1;WCI17481.1;WJN24782.1;A0A6G6C454;QOV08754.1;C6GIK1;ACT10847.1;BCN86544.1;BCN86627.1;AKF42752.1;ABB51949.1;A0MA64;ABB51942.1;A0MA72;A0MA70;A0MA69;ABB51947.1;ABB51946.1;A0MA65;A0MA66;A0MA71;ABB51948.1;A0MA68;A0MA56;ABB51937.1;A0MA60;ABB51938.1;ABB51933.1;A0MA61;ABB51945.1;AKF16559.1;AKF16558.1;A0A159AKA0;AKF16557.1;ABB51932.1;A0MA54;ABB51931.1;A0MA58;ABB51941.1;ABB51936.1;AKF42735.1;UGB90534.1;AKF42737.1;AKF42756.1;AKF42747.1;AKF42743.1;AKF42732.1;AKF42733.1;AKF42741.1;AKF42758.1;AKF42757.1;AKF42759.1;A0A0F6X2Z0;AKF42734.1;ABB51935.1;AKF42742.1;AKF42739.1;A0A0F6X320;BCN86680.1;I1ZAU5;AKF42760.1;ABB51943.1;A0MA59;A0MA53;A0MA57;ABB51930.1;ABB51934.1;AIA96339.1;BCN86632.1;BCN86658.1;BCN86546.1;BCN86547.1;BCN86548.1;BCN86576.1;BCN86575.1;BCN86574.1;BCN86571.1;BCN86570.1;BCN86568.1;BCN86564.1;BCN86562.1;BCN86641.1;BCN86559.1;BCN86557.1;BCN86556.1;BCN86555.1;BCN86554.1;BCN86552.1;BCN86551.1;BCN86550.1;BCN86549.1;BCN86558.1;BCN86642.1;BCN86599.1;BCN86644.1;BCN86653.1;A0A7U3NLJ5;AIA96343.1;BCN86654.1;BCN86545.1;BCN86579.1;BCN86626.1;BCN86619.1;BCN86616.1;BCN86615.1;BCN86614.1;BCN86611.1;BCN86610.1;BCN86609.1;BCN86607.1;BCN86581.1;BCN86580.1;A0A6G6C442;A0A7U3NLF3;ARG41436.1;BCN86542.1;BCN86541.1;BCN86539.1;BCN86538.1;BCN86536.1;BCN86535.1;BCN86534.1;BCN86533.1;BCN86530.1;BCN86529.1;A0A218KUN2;BCN86543.1;A0A060CMT5;BCN86657.1;BCN86659.1;A0A6G6C447;A0A060CM89;AHH82588.1;Q07A22;BCN86675.1;A0A068BAL8;AIC79584.1;AIC79583.1;W5VKG1;QID75796.1;AIA96349.1;QOV09243.1;QOV09242.1;BCN86646.1;BCN86647.1;ABA42145.1;AIA96348.1;AIA96341.1;A0A060CTI6;A0A060CTG5;BCN86684.1;AIA96307.1;AIA96308.1;BCN86565.1;QNG39969.1;AIA96346.1;AIA96336.1;A0A7U3RWY8;BCN86649.1;BCN86661.1;BCN86689.1;BCN86662.1;BCN86663.1;BCN86664.1;BCN86665.1;BCN86672.1;BCN86673.1;BCN86651.1;BCN86676.1;BCN86679.1;BCN86686.1;BCN86687.1;BCN86688.1;BCN86690.1;BCN86660.1;BCN86691.1;BCN86692.1;BCN86693.1;BCN86694.1;BCN86695.1;BCN86696.1;AJF35017.1;BCN86677.1;BCN86650.1;A0A060CSQ6;BCN86648.1;BCN86645.1;ABB84765.1;ABB84779.1;AHZ97516.1;UNW58993.1;QCF60405.1;QCF60407.1;QCF60406.1;QCF60404.1;BCN86655.1;BCN86656.1;BCN86573.1;BCN86701.1;BCN86630.1;BCN86674.1;BCN86572.1;BCN86553.1;URZ86300.1;BCN86567.1;QID75797.1;A0A6G6C446;BCN86709.1;BCN86622.1;BCN86532.1;BCN86624.1;BCN86714.1;BCN86623.1;BCN86620.1;BCN86560.1;BCN86561.1;BCN86652.1;WCD68739.1;BCN86591.1;A0A4D6RL28;BCN86577.1;APD13900.1;AYP18951.1;AYP18950.1;AYP18949.1;AYP18956.1;APU54523.1;AYP18946.1;APD13902.1;APD13903.1;APD13897.1;APD13895.1;APD13898.1;APD13899.1;APD13896.1;QID75794.1;A0A6G6C449;AYP18964.1;AYP18963.1;AYP18962.1;AYP18961.1;AYP18965.1;APD13901.1;A0A6G6C455;BCN86717.1;BCN86698.1;BCN86531.1;QID75808.1;UNW58992.1;AXY65066.1;UNW58982.1;AXY65065.1;UNW58999.1;UNW58998.1;UNW58996.1;UNW58995.1;UNW58994.1;A0A2P1G7E0;UNW59001.1;AVM80858.1;UNW59039.1;UNW59025.1;UNW59037.1;UNW59036.1;UNW59035.1;QOV09246.1;UNW59034.1;UNW59023.1;UNW58973.1;UNW59033.1;UNW59032.1;UNW58974.1;UNW58975.1;UNW58976.1;UNW58977.1;UNW59018.1;UNW58978.1;AYP18955.1;UNW58980.1;UNW59000.1;AXY65062.1;AXY65060.1;UNW58990.1;UNW58991.1;AXY65068.1;UNW59005.1;UNW59010.1;UNW58989.1;AXY65064.1;UNW59011.1;UNW58988.1;UNW58987.1;UNW58985.1;UNW58986.1;ARG41435.1;UNW59009.1;A0A1Z1EC69;UNW58997.1;UNW59007.1;UNW59004.1;UNW59006.1;UNW59003.1;AVM80855.1;AVM80856.1;AVM80857.1;UNW59002.1;A0A7U3NKU2;AXY65059.1;UNW59008.1;AYP18952.1;AYP18953.1;AYP18954.1;AYP18957.1;AEP32887.1;AEP32888.1;AEP32889.1;AEP32890.1;AEP32891.1;AEP32893.1;AEP32894.1;AEP32895.1;AEP32896.1;AEP32897.1;ABM88709.1;AEM67459.1;AEP32886.1;AEM67458.1;AEM67456.1;ABM88711.1;ABM88715.1;ABM88714.1;ABM88713.1;ADC96697.1;ABM88712.1;ADC96698.1;ADC96699.1;ADC96700.1;AEM67457.1;AEM67455.1;AEP32892.1;ABM88716.1;AEP32885.1;AEP32882.1;AEP32884.1;ABM88610.1;ABM88598.1;ABM88599.1;ABM88600.1;ABM88601.1;ABM88602.1;ABM88603.1;ABM88604.1;ABM88605.1;ABM88606.1;ABM88607.1;ABM88608.1;ABM88609.1;ABM88611.1;AEP32883.1;ABM88613.1;ABM88708.1;ABM88624.1;ABM88710.1;AEM67460.1;AEM67461.1;AEM67462.1;AEM67463.1;AEM67464.1;AEM67465.1;AEM67466.1;I1THP3;ALF38074.1;AYP18959.1;WCP86624.1;AAL77978.1;Q8SAE9;BCN86683.1;BCN86681.1;WCD68740.1;QCF60410.1;QCF60409.1;QCF60408.1;A0A4D6RNZ9;A0A2H4FPY1;WCP86627.1;WCP86626.1;WCL15178.1;AAL77977.1;QCF60412.1;QCF60411.1;AOV82287.1;AYP18947.1;ALF38080.1;WCP86625.1;AYP18960.1;A0A0N9E5A2;AYP18948.1;QID75800.1;AEX57042.1;AHZ97517.1;BCN86682.1;A0A0N9E500;A0A223HE50;AST47537.1;ALF38077.1;A0A0N9E574;KAI8425316.1;WOA03509.1;WOA03508.1;WOA03507.1;WOA03506.1;WOA03505.1;AST47535.1;AST47534.1;WKU62680.1;AAL77979.1;KAG5711921.1;AYP18958.1;AST47530.1;AST47528.1;AST47529.1;AST47526.1;AST47531.1;AST47527.1;A0A223HE57;AST47532.1;WOL21961.1;AST47533.1;Q8SAE8;Q8SAF0;UNW58981.1;UNW59016.1;ABM88597.1;BCN86685.1;AYP18979.1;BCN86563.1;AYP18978.1;AYP18976.1;AYP18975.1;AYP18974.1;AYP18973.1;AYP18972.1;AYP18971.1;AYP18970.1;AYP18969.1;AYP18968.1;AYP18977.1;BCN86569.1;BCN86578.1;BCN86582.1;Q1WIQ0;Q1WIP7;Q1WIP1;Q1WIN3;Q1WIM4;A0A090C813;CDN96747.1;C7B2D4;BCN86707.1;BCN86702.1;AYP18988.1;BCN86678.1;BCN86697.1;AYP18982.1;A0A059VQF3;A0A059VLA6;A0A059VLB3;A0A059VLC3;A0A059VQ48;A0A059VQ82;A0A059VQB8;A0A059VQC8;Q2QA45;A0A059VQD2;A0A059VQE4;A0A059VQE8;AYP18986.1;AYP18987.1;AYP18983.1;QID75799.1;QID75795.1;Q2QA48;Q2QA47;A0A059VQD9;Q2QA08;Q2QA07;Q2QA06;BCN86537.1;A0A385I4V2;AYP18989.1;QOV09252.1;A0A059VKF9;UNW58983.1;UNW59031.1;AAZ93533.1;AAZ93558.1;AAZ93551.1;AAZ93550.1;AAZ93549.1;AAZ93526.1;ABB84771.1;AHZ97551.1;AAZ93538.1;AAZ93528.1;AAZ93529.1;AAZ93539.1;AHZ97552.1;AHZ97554.1;AHZ97555.1;AAZ93530.1;AAZ93540.1;AAZ93541.1;AAZ93542.1;AAZ93543.1;AAZ93544.1;AAZ93545.1;AAZ93546.1;AAZ93547.1;AAZ93531.1;AAZ93548.1;AHZ97519.1;BCN86643.1;BCN86636.1;AHZ97518.1;AHZ97520.1;AAZ93532.1;BCN86631.1;BCN86629.1;BCN86621.1;BCN86612.1;BCN86606.1;BCN86595.1;AYP18966.1;AYP18901.1;AYP18884.1;AYP18899.1;AAZ93553.1;AHZ97522.1;AHZ97523.1;AHZ97521.1;AAZ93534.1;AAZ93555.1;AAZ93556.1;AAZ93535.1;AAZ93557.1;AAZ93552.1;AAZ93536.1;AAZ93559.1;AAZ93560.1;AAZ93561.1;AHZ97525.1;AAZ93554.1;AYP18902.1;AHZ97524.1;A0A059VF26;UNW59021.1;UNW59060.1;UNW59061.1;UNW59062.1;UNW59063.1;UNW59012.1;UNW59013.1;UNW59014.1;UNW59015.1;A0A8F4N3X8;ARG41437.1;ARG41438.1;A0A218KUN4;A0A1Z1EC68;QXE99023.1;AXY65061.1;AXY65067.1;BCN86625.1;BCN86618.1;BCN86617.1;AYP18904.1;AYP18928.1;AYP18929.1;AYP18930.1;AYP18931.1;AYP18932.1;UNW59055.1;Q2QA46;UNW59059.1;Q2QA44;AYP18927.1;UNW59056.1;UNW59024.1;UNW59030.1;UNW59038.1;UNW59029.1;UNW59028.1;UNW59027.1;UNW59026.1;A0A060CM49;UNW58979.1;UNW59017.1;UNW59057.1;UNW59064.1;UNW59041.1;UNW59058.1;UNW59042.1;UNW59043.1;UNW59044.1;UNW59045.1;UNW59046.1;UNW59049.1;UNW59051.1;UNW59052.1;UNW59053.1;UNW59054.1;UNW59040.1;AIA96319.1;AYP18933.1;AYP18936.1;AYP18938.1;AYP18922.1;AYP18945.1;AHZ97527.1;AYP18967.1;Q2QA40;Q2QA39;Q2QA38;Q2QA37;Q2QA36;Q2QA34;Q2QA33;Q2QA32;Q2QA41;Q2QA26;Q2QA30;Q2QA24;Q2QA23;Q2QA22;Q2QA18;Q2QA17;Q2QA16;Q2QA12;Q2QA11;Q2QA10;Q2QA25;Q2QA09;AYP18935.1;AYP18925.1;AYP18903.1;AYP18939.1;AYP18915.1;AYP18940.1;AYP18941.1;AYP18942.1;AYP18943.1;AYP18944.1;AYP18934.1;AYP18926.1;AYP18923.1;AYP18924.1;AYP18913.1;AYP18912.1;AYP18914.1;AYP18916.1;AYP18921.1;AYP18911.1;AYP18917.1;AYP18910.1;AYP18909.1;AYP18908.1;AYP18907.1;AYP18906.1;AYP18905.1;AYP18918.1;AYP18919.1;AYP18920.1;AYP18937.1;ABM88614.1	KAF1775425.1;AWX59402.1;AZG06092.1;A0A4Y1NK91;A0A4Y1NJW9;AZG05899.1;A0A4Y1NL43;A0A4Y1NL15;A0A3G8GDM8;A0A3G8GDL4;AWX59391.1;KAG2529119.1;A0A3G8GDM6;AWX59413.1;A0A3G8GD55;AWX59411.1;AWX59428.1;AZG06078.1;AZG05900.1;A0A3G8GDL1;A0A3G8GFI4;A0A3G8GDM3;AZG06084.1;AZG06090.1;AZG05914.1;A0A3G8GDM0;A0A4Y1NKH9;A0A3G8GD70;A0A3G8GD60;AZG06101.1;AZG06100.1;AZG06085.1;A0A6M3I6V1;WGM83133.1;AZG06096.1;A0A3G8GD69;A0A3G8GEU3;A0A3G8GD54;A0A4Y1NK76;QIZ15160.1;A0A3G8GDP3;AZG06091.1;AZG05913.1;AZG05908.1;AZG05904.1;A0A3G8GDN3;AZG06075.1;AZG05916.1;A0A3G8GDL3;A0A3G8GDK5;A0A3G8GD68;A0A3G8GD66;A0A3G8GD64;AZG06082.1;A0A3G8GD61;A0A3G8GD58;A0A3G8GDM4;A0A3G8GD63;A0A3G8GDM7;AZG06087.1;AZG06104.1;AZG06086.1;AZG06093.1;A0A4Y1NJZ5;AZG06095.1;AZG06097.1;AZG06099.1;AZG06102.1;A0A3G8GDK7;A0A3G8GDL6;AZG06077.1;A0A3G8GDL9;A0A4Y1NKL1;AZG06076.1;AWX59389.1;AZG05910.1;AZG05901.1;AZG05909.1;AWX59395.1;AZG05905.1;AZG05918.1;AZG05902.1;AWX59410.1;AZG05917.1;A0A4Y1NLW3;A0A3G8GFL2;A0A4Y1NL06;A0A3G8GD53;A0A3G8GDN1;A0A3G8GDM9;A0A3G8GD57;A0A3G8GD65;AZG06098.1;A0A4Y1NLY9;AZG05938.1;WNH96537.1;AZG05911.1;WNH96538.1;A0A3G8GD74;AZG05921.1;WNH96539.1;AZG05934.1;AZG05935.1;A0A3G8GD59;A0A3G8GD67;A0A4Y1NL61;A0A3G8GDL8;AZG06081.1;A0A3G8GFK0;A0A3G8GEX3;AZG05931.1;AZG05933.1;A0A3G8GD86;AZG05936.1;A0A3G8GD82;WNH96536.1;UUR60013.1;A0A3G8GD85;UUR60011.1;AZG06094.1;A0A2S1B699;AWC67980.1;A0A6M3I8C8;QIZ15159.1;A0A3G8GDL5;AZG06083.1;AZG05915.1;A0A3G8GDK8;A0A3G8GD79;A0A3G8GD77;A0A3G8GD71;AZG05923.1;AZG05920.1;AWC67981.1;A0A2S1B6F6;UUR60012.1;UUR60010.1;UUR60009.1;A0A3G8GD84;A0A3G8GD87;AZG05903.1;AWX59392.1;AZG05937.1;A0A3G8GD75;A0A3G8GD72;A0A3G8GD80;A0A3G8GD73;AZG05907.1;A0A4Y1NJR9;A0A3G8GD52;AWX59407.1;A0A4Y1NK05;AWX59390.1;AWX59421.1;A0A3G8GES9;WOK24342.1;A0A3G8GDN5;A0A3G8GDN4;AWX59399.1;AZG06079.1;AZG05912.1;A0A3G8GD76;A0A3G8GD62;AWX59400.1;WOL21959.1;AWX59398.1;A0A3G8GDM1;AZG05932.1;AZG05906.1;A0A3G8GEV7;A0A3G8GD83;AZG06089.1;AZG06088.1;A0A4Y1NKJ5;AZG05929.1;AZG05919.1;A0A4Y1NJT2;AZG05922.1;AZG05928.1;AZG05924.1;AZG05925.1;AZG05926.1;AZG05930.1;AZG05927.1;AZG06103.1;A0A3G8GD81;A0A3G8GDN2;KUF84112.1;KAG2841585.1;RLN84269.1;KAG7392520.1;RLN68122.1;RLN63894.1;RLN43874.1;RAW37449.1;Q01890;KAH7504823.1;ETM40542.1;KAH7479128.1;W2PYR6;KAG2839929.1;KAF4139393.1;ETL87316.1;KAE9024374.1;EEY65863.1;ETN05175.1;V9ER22;W2WIY1;KAG2769633.1;W2YUE8;KAG2951136.1;KAG2941393.1;KAG2923666.1;KAG7394912.1;AJF20649.1;AJF20652.1;KAG2867609.1;W2MVW7;KAF4323697.1;KAG4064372.1;KAG4247430.1;KAG6609915.1;sp|Q01890.1|YPT1_PHYIN;XP_009515509.1;XP_008909646.1;XP_008909645.1;XP_002906462.1;ETM40543.1;ETL87317.1;KAG3032260.1;A0A8T1WLL4;ETN05176.1;KAE9137936.1;KAE8945701.1;KAE8910671.1;H3G8X5;G4YMA4;ETP38435.1;ETP38434.1;KAE9128731.1;KAE9354667.1;A0A6A4EPK0;KAE9322312.1;KAE9354423.1;KAE9151438.1;A0A6A3UIH2;DBA03280.1;AYP18980.1;ETP10293.1;KAG2532347.1;A0A6A4AF93;KAE9228157.1;KAE9247575.1;ETL34041.1;ETL34040.1;ETK80617.1;ETO69250.1;ETI40517.1;ETI40516.1;EGZ28234.1;A0A833WPQ1;ETK80618.1;D0N050;A0A8J4SL77;AAB40355.1;ETO69249.1;ETP10292.1;A0A8T1WKG9;KAE9043948.1;KAE9256235.1;KAG2997626.1;KAE9049668.1;KAG3042346.1;AWX59394.1;A0A4Y1NJS9;A0A4Y1NLX6;AWX59404.1;A0A4Y1NKX2;A0A4Y1NKB2;AWX59414.1;AWX59416.1;AWX59396.1;AWX59422.1;A0A4Y1NK17;AWX59408.1;A0A4Y1NJT8;AWX59412.1;A0A4Y1NJU5;A0A4Y1NJV5;A0A4Y1NJY1;AWX59427.1;AWX59423.1;A0A4Y1NK29;A0A4Y1NM04;AWX59418.1;AWX59409.1;AWX59415.1;KAG3098819.1;A0A4Y1NJT9;KAG1703015.1;AZG06080.1;A0A4Y1NK04;A0A4Y1NJS8;A0A3G8GDM5;AWX59397.1;A0A4Y1NL22;AWX59417.1;A0A4Y1NJQ7;AWX59419.1;AWX59405.1;A0A4Y1NJR3;AWX59425.1;AWX59403.1;AWX59426.1;A0A4Y1NJZ2;AWX59424.1;A0A4Y1NL31;A0A6A3NQZ0;KAK1948225.1;KAG3104268.1;A0A3F2S2C5;A0A329SL45;A0A0W8CIV5;A0A080ZRI9;KAF4047332.1;A0A140YWP7;KAG3252180.1;AWX59406.1;KAG3228449.1;KAG3203500.1;KAG3190295.1;KAG3171272.1;AJF20647.1;KAG3119004.1;AYP18981.1;AWX59420.1;A0A3G8GDM2;A0A4Y1NKM1;A0A4Y1NKY9;AWX59401.1;A0A4Y1NKC8;AJF20651.1;KAI9995514.1;A0A2S1B6A9;AWC67982.1;UUR60017.1;UUR60015.1;A0A2S1B6B7;AWC67983.1;WOL21960.1;UNW59019.1;RLN72511.1;UNW59022.1;UNW58984.1;UNW59050.1;UNW59048.1;UNW59047.1;UUR60014.1;UNW59020.1;AWX59393.1;KAG6975075.1;A0A8J5J5C1;A0A4Y1NJP8;RLN92169.1;A0A9W6WMK7;UUR60016.1;A0A8T1V2R2;GMF10343.1;KAG6973679.1;AJF20648.1;AEH27539.1;F8SKC1;AJF20650.1;A0A140YWQ0;GMF33852.1;A0A9W6X928;B8Y7V6;AWK57690.1;TFJ88578.1;A0A2U8JAI0;ACL11881.1;A0A140YWP8;WOL21962.1	KAF1775425.1	114	KAF1775425.1 P-loop containing nucleoside triphosphate hydrolase [Phytophthora cactorum];AWX59402.1 ras-related protein, partial [Phytophthora heveae];AZG06092.1 ras-related protein ypt1, partial [Phytophthora palmivora];tr|A0A4Y1NK91|A0A4Y1NK91_9STRA Ras-	1948	A0A080ZRI9_PHYPR;B8Y7V6_PHYCI;D0N050_PHYIT;F8SKC1_PHYIN;G4YMA4_PHYSP;H3G8X5_PHYRM;V9ER22_PHYPR;W2MVW7_PHYPR;W2PYR6_PHYPN;W2WIY1_PHYPR;W2YUE8_PHYPR;YPT1_PHYIN
9.934106870446158E-09	0	-1.1486311457531428E-08	2.4835262735223296E-09				-1		1,3-beta-D-glucan biosynthetic process;1,3-beta-D-glucan metabolic process;beta-glucan biosynthetic process;beta-glucan metabolic process;biosynthetic process;carbohydrate biosynthetic process;carbohydrate metabolic process;cellular biosynthetic process;cellular carbohydrate biosynthetic process;cellular carbohydrate metabolic process;cellular glucan metabolic process;cellular macromolecule biosynthetic process;cellular macromolecule metabolic process;cellular metabolic process;cellular polysaccharide biosynthetic process;cellular polysaccharide metabolic process;cellular process;glucan biosynthetic process;glucan metabolic process;macromolecule biosynthetic process;macromolecule metabolic process;metabolic process;polysaccharide biosynthetic process;polysaccharide metabolic process;primary metabolic process	1,3-beta-D-glucan synthase activity;catalytic activity;glucosyltransferase activity;transferase activity;transferase activity, transferring glycosyl groups;transferase activity, transferring hexosyl groups;UDP-glucosyltransferase activity;UDP-glycosyltransferase activity	1,3-beta-D-glucan synthase complex;cell part;macromolecular complex;membrane part;plasma membrane part;protein complex	GO:0000271;GO:0005975;GO:0005976;GO:0006073;GO:0006074;GO:0006075;GO:0008152;GO:0009058;GO:0009059;GO:0009250;GO:0009987;GO:0016051;GO:0033692;GO:0034637;GO:0034645;GO:0043170;GO:0044042;GO:0044237;GO:0044238;GO:0044249;GO:0044260;GO:0044262;GO:0044264;GO:0051273;GO:0051274	GO:0003824;GO:0003843;GO:0008194;GO:0016740;GO:0016757;GO:0016758;GO:0035251;GO:0046527	GO:0000148;GO:0032991;GO:0043234;GO:0044425;GO:0044459;GO:0044464		+	Cluster -363	11	11	7	8.1	8.1	5.4	284.27	0	70.715	1062599999.9999999	144	23	3.101257457861045	0.000696969696969697	KAG6610049.1;KAJ8561503.1;EGZ28172.1;XP_009515447.1;G4YK88;A0A6G0SBX2;A0A9W6WTE5;KAG2530754.1;A0A3F2S2R2;GMF15505.1;RLN68416.1;A0A6A3N1F5;KAF4325055.1;KAG2532900.1;RLN49476.1;A0A8J4WB99;A0A421FES4;A0A3R7JDU9;KAE9348833.1;A0A6A4FHC3;A0A922ASV6;A0A8T0M6S9;A0A8T1WHJ7;KAE9239448.1;KAE9037932.1;KAE9043302.1;A0A6A3ND36;KAE9246904.1;KAE9127822.1;KAE9146808.1;KAE9117847.1;KAG7393602.1;KAE9216173.1;KAE9014389.1;RLN43758.1;RLN85348.1;KAE9314229.1;A0A6A3FFY4;KAE8944102.1;KAE8910893.1;KAE9353701.1;KAG3192053.1;KAG1703072.1;KAK1948273.1;GMF27321.1;KAG2847160.1;KAG6974916.1;KAG3121101.1;A0A8T1DPM6;KAG2763261.1;KAG2847951.1;KAG2868296.1;KAG2933323.1;KAG2943315.1;KAG2954586.1;KAG2999295.1;KAG3041499.1;A0A329SYE6;KAG3104987.1;KAG4063891.1;KAG3204467.1;A0A8T1V130;KAG3229139.1;KAG3255333.1;KAG4249294.1;RAW41917.1;KAG3174520.1;KAG3100840.1;W2WDA2;KAG3035608.1;A0A9W6WU15;ETM37749.1;A0A8T1X8F3;ETN03000.1;KAG7401634.1;KAF1784078.1;W2PSK4;ETL31390.1;A0A080ZIM4;ETI37691.1;ETK77956.1;ETL84608.1;ETP07599.1;ETP35627.1;XP_008911544.1;W2MQK8;V9EFD0;W2YLD1;ETO66485.1;W2KHI6;W2G700;KAG6977589.1;A0A225WPH6;OWZ19531.1;A0A8J5IZ94;KAI9995568.1;RLN93974.1;D0MZZ6;XP_002906408.1;EEY65809.1;KAE9014388.1;KAE9146809.1;KAE9239449.1;A0A6A3UIE4;KAE9117848.1;KAE9127821.1;KAE9216172.1;KAE9314228.1;A0A2P4X6I7;KAE9246903.1;KAE8944103.1;A0A6A3T285;KAE9353700.1;RLN92138.1;A0A6G0SA03;POM61174.1;KAE8910892.1;RLN90711.1	KAG6610049.1;KAJ8561503.1;EGZ28172.1;XP_009515447.1;G4YK88	KAG6610049.1	1669	KAG6610049.1 putative glycosyl transferase family 48 protein [Phytophthora cinnamomi];KAJ8561503.1 hypothetical protein ON010_g8178 [Phytophthora cinnamomi];EGZ28172.1 putative glycosyl transferase family 48 protein [Phytophthora sojae];XP_009515447.1 puta	118	G4YK88_PHYSP
1.8277205526828766E-08	9.934108646802997E-09	-5.60733770527122E-09	3.725291186640334E-09				-1		biosynthetic process;cellular biosynthetic process;cellular macromolecule biosynthetic process;cellular macromolecule metabolic process;cellular metabolic process;cellular process;cellular protein metabolic process;macromolecule biosynthetic process;macromolecule metabolic process;metabolic process;primary metabolic process;protein metabolic process;translation	binding;nucleic acid binding;RNA binding;rRNA binding;structural constituent of ribosome;structural molecule activity	cell part;cytoplasmic part;intracellular non-membrane-bounded organelle;intracellular organelle;intracellular part;macromolecular complex;non-membrane-bounded organelle;organelle;ribonucleoprotein complex;ribosome	GO:0006412;GO:0008152;GO:0009058;GO:0009059;GO:0009987;GO:0019538;GO:0034645;GO:0043170;GO:0044237;GO:0044238;GO:0044249;GO:0044260;GO:0044267	GO:0003676;GO:0003723;GO:0003735;GO:0005198;GO:0005488;GO:0019843	GO:0005840;GO:0030529;GO:0032991;GO:0043226;GO:0043228;GO:0043229;GO:0043232;GO:0044424;GO:0044444;GO:0044464		+	Cluster -363	4	4	4	31.2	31.2	31.2	21.92	0	26.371	6516599999.999999	273	16	3.7678958289350013	0.0002857142857142857	A0A6A3NFS7;KAE9237524.1;XP_009515252.1;KAE9052875.1;A0A6A3TNG1;A0A9W6WPI9;EGZ27977.1;G4YF73;GMF21809.1;KAE8883277.1;KAE8949597.1;KAE9044334.1;KAE9139377.1;KAG6610290.1;KAE9140284.1;KAE9155513.1;KAE9350988.1;KAE9360617.1;KAE9329994.1;KAE9257529.1;KAE9255225.1;D0MZK2;KAF4131480.1;KAF4047138.1;KAG4063385.1;KAG6966775.1;KAE9030787.1;XP_008909974.1;XP_002906264.1;W2YVY2;W2WIN5;KAG4247363.1;W2PX30;V9ELT4;RAW37620.1;POM81188.1;OWZ23528.1;KAK1948397.1;KAG2997520.1;KAG1703221.1;KAG7389374.1;KAG2765893.1;KAG3226530.1;KAG3202603.1;KAG3189884.1;KAG3170597.1;KAG3119909.1;KAG3103396.1;KAG3095371.1;KAG3040169.1;KAG3253377.1;KAG3034285.1;KAG2953416.1;KAG2942499.1;KAG2930337.1;KAG2867457.1;KAG2843389.1;ETL33718.1;KAI9995703.1;KAG6973204.1;A0A329SLQ6;EEY65665.1;A0A6A3MIT1;W2KPB4;A0A833TCJ2;A0A8J5IZE1;A0A8T1WAT1;A0A225X2Q5;ETP38109.1;ETP09988.1;ETO68941.1;ETN04580.1;A0A080ZQN0;ETK80301.1;ETL87008.1;ETM40171.1;A0A9W6TF68;ETI40194.1;GMF11745.1;KAG2845466.1;KAF1790942.1;A0A2P4YTQ7;KAE9030786.1;A0A6A3MGW4;KAH7478929.1;H3HCD6;KAH7504624.1;KAG2531837.1;RLN44407.1;KAG2532711.1;KAF4323769.1;RLN85072.1;KAG7401892.1;A0A8T1X6T5;A0A3R7I1F7;A0A3F2RY42;RLN66514.1;A0A8J4WFT3;RLN59935.1	A0A6A3NFS7;KAE9237524.1;XP_009515252.1;KAE9052875.1;A0A6A3TNG1;A0A9W6WPI9;EGZ27977.1;G4YF73;GMF21809.1;KAE8883277.1;KAE8949597.1;KAE9044334.1;KAE9139377.1;KAG6610290.1;KAE9140284.1;KAE9155513.1;KAE9350988.1;KAE9360617.1;KAE9329994.1;KAE9257529.1;KAE9255225.1;D0MZK2;KAF4131480.1;KAF4047138.1;KAG4063385.1;KAG6966775.1;KAE9030787.1;XP_008909974.1;XP_002906264.1;W2YVY2;W2WIN5;KAG4247363.1;W2PX30;V9ELT4;RAW37620.1;POM81188.1;OWZ23528.1;KAK1948397.1;KAG2997520.1;KAG1703221.1;KAG7389374.1;KAG2765893.1;KAG3226530.1;KAG3202603.1;KAG3189884.1;KAG3170597.1;KAG3119909.1;KAG3103396.1;KAG3095371.1;KAG3040169.1;KAG3253377.1;KAG3034285.1;KAG2953416.1;KAG2942499.1;KAG2930337.1;KAG2867457.1;KAG2843389.1;ETL33718.1;KAI9995703.1;KAG6973204.1;A0A329SLQ6;EEY65665.1;A0A6A3MIT1;W2KPB4;A0A833TCJ2;A0A8J5IZE1;A0A8T1WAT1;A0A225X2Q5;ETP38109.1;ETP09988.1;ETO68941.1;ETN04580.1;A0A080ZQN0;ETK80301.1;ETL87008.1;ETM40171.1;A0A9W6TF68;ETI40194.1;GMF11745.1;KAG2845466.1;KAF1790942.1;A0A2P4YTQ7;KAE9030786.1;A0A6A3MGW4;KAH7478929.1;H3HCD6;KAH7504624.1	A0A6A3NFS7	643	tr|A0A6A3NFS7|A0A6A3NFS7_9STRA Large ribosomal subunit protein uL6 alpha-beta domain-containing protein OS=Phytophthora rubi OX=129364 GN=PR001_g67 PE=3 SV=1;KAE9237524.1 hypothetical protein PF005_g634 [Phytophthora fragariae];XP_009515252.1 hypothetical	99	A0A080ZQN0_PHYPR;D0MZK2_PHYIT;G4YF73_PHYSP;H3HCD6_PHYRM;V9ELT4_PHYPR;W2KPB4_PHYPR;W2PX30_PHYPN;W2WIN5_PHYPR;W2YVY2_PHYPR
1.1175870895385742E-08	-3.7252898543727042E-09	-2.9802322387695312E-08	-9.934106870446158E-09				-1		catabolic process;macromolecule catabolic process;macromolecule metabolic process;metabolic process;primary metabolic process;protein catabolic process;protein metabolic process	adenyl nucleotide binding;adenyl ribonucleotide binding;ATP binding;binding;catalytic activity;hydrolase activity;nucleotide binding;peptidase activity;purine nucleotide binding;purine ribonucleoside triphosphate binding;purine ribonucleotide binding;ribonucleotide binding	cell part;cytoplasm;intracellular part	GO:0008152;GO:0009056;GO:0009057;GO:0019538;GO:0030163;GO:0043170;GO:0044238	GO:0000166;GO:0003824;GO:0005488;GO:0005524;GO:0008233;GO:0016787;GO:0017076;GO:0030554;GO:0032553;GO:0032555;GO:0032559;GO:0035639	GO:0005737;GO:0044424;GO:0044464		+	Cluster -363	6	6	6	12.4	12.4	12.4	81.512	0	39.337	1431300000	154	16	3.823077319624474	0.0003037974683544304	KAK1945197.1;KAG7387499.1;KAG3117288.1;ETM47623.1;ETL94399.1;ETL41236.1;ETK87816.1;ETI47896.1;EGZ16072.1;A0A8T1W6U6;A0A8J5IW73;A0A329SQ59;A0A0W8D7S3;KAG2940823.1;KAG2952483.1;KAG3032908.1;KUF92423.1;KUF81402.1;KAH7500267.1;KAG3167683.1;G4ZND6;H3HAM1;ETP17657.1;KAF1792006.1;A0A081ACJ3;XP_009529821.1;XP_008904718.1;W2ZHR5;W2X572;ETP45714.1;W2QBR2;KAG2769447.1;W2LCC5;V9F9Y5;RAW38725.1;KAG2927368.1;KAG2866612.1;KAG2843367.1;KAG2841681.1;KAH7474732.1;ETO76604.1;KAG6976604.1;KAG3205790.1;KAJ8561707.1;KAG4062497.1;KAG3089153.1;KAG3104389.1;ETN10281.1;KAG3191918.1;KAG3038165.1;KAG6972940.1;KAG3227439.1;KAG3251985.1;KAG4246293.1;KAG2995550.1;KAG6610220.1;KAF4032698.1;A0A6A3MRA6;A0A6A3T933;A0A6G0S9Z0;KAF4138324.1;KAE9246205.1;KAE9320908.1;KAE9246317.1;KAE9127214.1;KAE9224367.1;KAE9150375.1;XP_002908853.1;RLN31832.1;KAI9989265.1;RLN83935.1;A0A3F2S4H2;RLN62665.1;RLN69285.1;OWZ23183.1;KAE9038648.1;KAG7394012.1;KAG2519668.1;KAG2512326.1;KAG1711147.1;A0A225X0B0;A0A9W6U2X3;GMF24963.1;KAE9126276.1;KAE9026888.1;KAE9034137.1;A0A833SM96;GMF09462.1;A0A9W6TA74;RLN27232.1;KAE9352438.1;KAE9344205.1;RLN96494.1;KAG1688317.1;KAE8943734.1;KAF4316622.1;A0A8J4RW39;A0A8T1WIV5;D0MQ98;EEY57667.1;KAE8911368.1;A0A081ACJ4;W2X5L1;ETM47624.1;ETL94400.1;ETI47897.1;W2QAW3;V9FBZ0;ETP45715.1;ETK87817.1;ETL41237.1;ETO76605.1;ETP17658.1;W2NIV9;XP_008904719.1;W2ZF88;ETN10282.1;OAQ63278.1;OAQ81627.1;XP_018140858.1;OAQ91678.1;XP_018180397.1;KAG4218306.1	KAK1945197.1;KAG7387499.1;KAG3117288.1;ETM47623.1;ETL94399.1;ETL41236.1;ETK87816.1;ETI47896.1;EGZ16072.1;A0A8T1W6U6;A0A8J5IW73;A0A329SQ59;A0A0W8D7S3;KAG2940823.1;KAG2952483.1;KAG3032908.1;KUF92423.1;KUF81402.1;KAH7500267.1;KAG3167683.1;G4ZND6;H3HAM1;ETP17657.1;KAF1792006.1;A0A081ACJ3;XP_009529821.1;XP_008904718.1;W2ZHR5;W2X572;ETP45714.1;W2QBR2;KAG2769447.1;W2LCC5;V9F9Y5;RAW38725.1;KAG2927368.1;KAG2866612.1;KAG2843367.1;KAG2841681.1;KAH7474732.1;ETO76604.1;KAG6976604.1;KAG3205790.1;KAJ8561707.1;KAG4062497.1;KAG3089153.1;KAG3104389.1;ETN10281.1;KAG3191918.1;KAG3038165.1;KAG6972940.1;KAG3227439.1;KAG3251985.1;KAG4246293.1;KAG2995550.1;KAG6610220.1;KAF4032698.1;A0A6A3MRA6;A0A6A3T933;A0A6G0S9Z0;KAF4138324.1;KAE9246205.1;KAE9320908.1;KAE9246317.1;KAE9127214.1;KAE9224367.1;KAE9150375.1;XP_002908853.1;RLN31832.1;KAI9989265.1;RLN83935.1;A0A3F2S4H2;RLN62665.1;RLN69285.1;OWZ23183.1;KAE9038648.1;KAG7394012.1;KAG2519668.1;KAG2512326.1;KAG1711147.1;A0A225X0B0;A0A9W6U2X3;GMF24963.1;KAE9126276.1;KAE9026888.1;KAE9034137.1;A0A833SM96;GMF09462.1;A0A9W6TA74;RLN27232.1;KAE9352438.1;KAE9344205.1;RLN96494.1;KAG1688317.1;KAE8943734.1;KAF4316622.1;A0A8J4RW39;A0A8T1WIV5;D0MQ98;EEY57667.1;KAE8911368.1;A0A081ACJ4;W2X5L1;ETM47624.1;ETL94400.1;ETI47897.1;W2QAW3;V9FBZ0;ETP45715.1;ETK87817.1;ETL41237.1;ETO76605.1;ETP17658.1;W2NIV9;XP_008904719.1;W2ZF88;ETN10282.1	KAK1945197.1	193	KAK1945197.1 26S proteasome regulatory subunit 10B A [Phytophthora citrophthora];KAG7387499.1 26S proteasome regulatory subunit 10B A [Phytophthora pseudosyringae];KAG3117288.1 26S proteasome regulatory subunit 10B A [Phytophthora idaei];ETM47623.1 26S pro	123	A0A081ACJ3_PHYPR;A0A081ACJ4_PHYPR;D0MQ98_PHYIT;G4ZND6_PHYSP;H3HAM1_PHYRM;V9F9Y5_PHYPR;V9FBZ0_PHYPR;W2LCC5_PHYPR;W2NIV9_PHYPR;W2QAW3_PHYPN;W2QBR2_PHYPN;W2X572_PHYPR;W2X5L1_PHYPR;W2ZF88_PHYPR;W2ZHR5_PHYPR
1.9868215517249155E-08	-8.692344621863413E-09	-3.3527612686157227E-08	-1.4901161193847656E-08				-1									+	Cluster -363	4	4	4	27.7	27.7	27.7	104.43	0	29.641	8613100000	209	17	3.3125632441650854	0.000456140350877193	KAG6620933.1;KAJ8576187.1	KAG6620933.1;KAJ8576187.1	KAG6620933.1	2139	KAG6620933.1 hypothetical protein IUM83_11737 [Phytophthora cinnamomi];KAJ8576187.1 hypothetical protein ON010_g3026 [Phytophthora cinnamomi]	2
2.3593507592067908E-08	2.4835271617007493E-09	-1.707424601704588E-08	0				-1		carbohydrate catabolic process;carbohydrate metabolic process;catabolic process;cellulose catabolic process;cellulose metabolic process;glucan catabolic process;glucan metabolic process;macromolecule catabolic process;macromolecule metabolic process;metabolic process;polysaccharide catabolic process;polysaccharide metabolic process;primary metabolic process	beta-glucosidase activity;catalytic activity;glucosidase activity;hydrolase activity;hydrolase activity, acting on glycosyl bonds;hydrolase activity, hydrolyzing O-glycosyl compounds		GO:0000272;GO:0005975;GO:0005976;GO:0008152;GO:0009056;GO:0009057;GO:0009251;GO:0016052;GO:0030243;GO:0030245;GO:0043170;GO:0044042;GO:0044238	GO:0003824;GO:0004553;GO:0008422;GO:0015926;GO:0016787;GO:0016798			+	Cluster -363	2	1	1	3.3	2.3	2.3	106.52	0.00060024	7.0043	173520000	39	41	1.4078361953866751	0.02701466275659824	KAJ8569228.1;W2HXK2;W2Y680;W2VUH9;A0A080Z2K7;W2M7R2;W2K432;W2FPC6;V9DZ56;KUF91634.1;XP_002898046.1;KUF81097.1;KAI9980606.1;KAI9980549.1;A0A0W8D6R6;KAG1697761.1;KAK1943152.1;XP_008914574.1;ETN00099.1;W2PIM8;KUF75737.1;XP_002997858.1;ETM32422.1;KAF4134351.1;EEY67833.1;D0NXM1;XP_002997846.1;EEY67821.1;A0A833W2Y1;ETL25962.1;ETP01982.1;ETO60868.1;D0NXN3;A0A0W8BV54;ETL79170.1;ETI32119.1;ETK72504.1;A0A8S9U076;KAF4040324.1;EEY64543.1;D0NSJ8;ETP30143.1;A0A0W8CAI5	KAJ8569228.1;W2HXK2;W2Y680;W2VUH9;A0A080Z2K7;W2M7R2;W2K432;W2FPC6;V9DZ56;KUF91634.1;XP_002898046.1;KUF81097.1;KAI9980606.1;KAI9980549.1;A0A0W8D6R6;KAG1697761.1;KAK1943152.1;XP_008914574.1;ETN00099.1;W2PIM8;KUF75737.1;XP_002997858.1;ETM32422.1;KAF4134351.1;EEY67833.1;D0NXM1;XP_002997846.1;EEY67821.1;A0A833W2Y1;ETL25962.1;ETP01982.1;ETO60868.1;D0NXN3;A0A0W8BV54;ETL79170.1;ETI32119.1;ETK72504.1;A0A8S9U076;KAF4040324.1;EEY64543.1;D0NSJ8;ETP30143.1;A0A0W8CAI5	KAJ8569228.1	2308	KAJ8569228.1 hypothetical protein ON010_g6033 [Phytophthora cinnamomi];tr|W2HXK2|W2HXK2_PHYPR beta-glucosidase OS=Phytophthora parasitica OX=4792 GN=L916_20242 PE=4 SV=1;tr|W2Y680|W2Y680_PHYPR beta-glucosidase OS=Phytophthora parasitica P10297 OX=1317064 G	43	A0A080Z2K7_PHYPR;D0NSJ8_PHYIT;D0NXM1_PHYIT;D0NXN3_PHYIT;V9DZ56_PHYPR;W2FPC6_PHYPR;W2HXK2_PHYPR;W2K432_PHYPR;W2M7R2_PHYPR;W2PIM8_PHYPN;W2VUH9_PHYPR;W2Y680_PHYPR
1.2417633143968487E-08	6.208815683805824E-10	-1.4280280069556284E-08	-3.725290298461914E-09				-1									+	Cluster -363	1	1	1	4.3	4.3	4.3	56.304	0.0011481	6.8355	191680000	33	43	1.5705025204839118	0.0185875	KAG6576328.1	KAG6576328.1	KAG6576328.1	1236	KAG6576328.1 60S ribosomal export protein NMD3 [Phytophthora cinnamomi]	1
9.934107758624577E-09	-6.208816571984244E-09	-1.2417634920325327E-08	-2.4835271617007493E-09				-1									+	Cluster -363	12	12	1	45.7	45.7	5.4	38.552	0	78.823	20165000000	803	8	4.322302820199552	0.00013559322033898305	KAG6596042.1;KAJ8509365.1;A0A6A3G8I9;KAE8953672.1;KAG6596040.1;KAG6596041.1;A0A329R5V3;RAW20135.1;W2FKA3;ETK71059.1;RAW21055.1;A0A329R8F3;A0A225UDH5;OWY91058.1;KAE9243913.1;KAE9175377.1;A0A6G0PEA3;A0A6G0MNH4;RLN31643.1;ETL24503.1;W2M5X3;ETM30988.1;RLN50700.1;A0A421FT66;RLN72143.1;RLN46181.1;ETP28605.1;W2Y0F9;W2HTP0;A0A3R7JU49;RLN46182.1;KAG3129394.1;RLN74511.1;W2JXY9;ETL77723.1;W2VQH9;ETP00451.1;A0A3R7HRU1;A0A3R7KNQ8;RLN72142.1;A0A2P4XLH5;POM66412.1;KAG4036973.1	KAG6596042.1;KAJ8509365.1	KAG6596042.1	1504	KAG6596042.1 GlucoKinase [Phytophthora cinnamomi];KAJ8509365.1 hypothetical protein ON010_g18772 [Phytophthora cinnamomi]	43
2.7939681679356454E-09	9.934106870446158E-09	-1.9868215517249155E-08	1.1175870895385742E-08				-1									+	Cluster -363	1	1	1	6.8	6.8	6.8	41.499	0.0033997	6.5061	211410000	21	47	8.429160470444808	0	KAG6622819.1;KAG6622816.1;KAJ8577213.1	KAG6622819.1;KAG6622816.1;KAJ8577213.1	KAG6622819.1	2200	KAG6622819.1 DmX protein 1 [Phytophthora cinnamomi];KAG6622816.1 DmX protein 1 [Phytophthora cinnamomi];KAJ8577213.1 hypothetical protein ON010_g1996 [Phytophthora cinnamomi]	3
9.934108646802997E-09	1.2262413306984854E-08	-4.967053879312289E-09	1.2417634032146907E-08				-1									+	Cluster -363	10	10	2	30.8	30.8	8.1	58.732	0	65.22	2808500000	246	12	1.1976309448772404	0.04334231805929919	KAG6609102.1;KAJ8563963.1;A0A6A4AYA3;KAE9269191.1;A0A6A3GVX2;A0A6A4BAK4;KAE8895656.1;A0A6A3GVN8;KAE8961139.1;A0A6G0Q533;KAE9265919.1;KAE9166274.1;KAE9163468.1;KAE9162338.1;KAE9064401.1;KAE9060438.1;KAE9059553.1;KAE9270567.1;KAE8960310.1;KAE8918603.1;KAE8895834.1;KAE8961032.1	KAG6609102.1;KAJ8563963.1;A0A6A4AYA3;KAE9269191.1;A0A6A3GVX2;A0A6A4BAK4;KAE8895656.1;A0A6A3GVN8;KAE8961139.1;A0A6G0Q533;KAE9265919.1;KAE9166274.1;KAE9163468.1;KAE9162338.1;KAE9064401.1;KAE9060438.1;KAE9059553.1;KAE9270567.1;KAE8960310.1;KAE8918603.1;KAE8895834.1;KAE8961032.1	KAG6609102.1	1614	KAG6609102.1 26S proteasome non-ATPase regulatory subunit 3 [Phytophthora cinnamomi];KAJ8563963.1 hypothetical protein ON010_g7384 [Phytophthora cinnamomi];tr|A0A6A4AYA3|A0A6A4AYA3_9STRA Putative 26S proteasome non-ATPase regulatory subunit 3 OS=Phytophtho	22
-4.9670543234014986E-09	-8.692343733684993E-09	-2.4835271617007493E-08	-2.4835262735223296E-09				-1		alcohol catabolic process;alcohol metabolic process;carbohydrate catabolic process;carbohydrate metabolic process;catabolic process;cellular carbohydrate catabolic process;cellular carbohydrate metabolic process;cellular metabolic process;cellular process;generation of precursor metabolites and energy;glucose catabolic process;glucose metabolic process;glycolysis;hexose catabolic process;hexose metabolic process;metabolic process;monosaccharide catabolic process;monosaccharide metabolic process;primary metabolic process;small molecule catabolic process;small molecule metabolic process	binding;catalytic activity;coenzyme binding;cofactor binding;glyceraldehyde-3-phosphate dehydrogenase (NAD+) (phosphorylating) activity;isomerase activity;NAD binding;NADP binding;nucleotide binding;oxidoreductase activity;oxidoreductase activity, acting on the aldehyde or oxo group of donors;oxidoreductase activity, acting on the aldehyde or oxo group of donors, NAD or NADP as acceptor		GO:0005975;GO:0005996;GO:0006006;GO:0006007;GO:0006066;GO:0006091;GO:0006096;GO:0008152;GO:0009056;GO:0009987;GO:0016052;GO:0019318;GO:0019320;GO:0044237;GO:0044238;GO:0044262;GO:0044275;GO:0044281;GO:0044282;GO:0046164;GO:0046365	GO:0000166;GO:0003824;GO:0004365;GO:0005488;GO:0016491;GO:0016620;GO:0016853;GO:0016903;GO:0048037;GO:0050661;GO:0050662;GO:0051287		Glyceraldehyde-3-phosphate dehydrogenase	+	Cluster -363	17	17	0	75	75	0	36.197	0	124.07	182110000000	2395	4	2.088830707983158	0.006151394422310757	KAG6611025.1;KAG6611024.1;KAG6611023.1;KAG6611009.1;KAG6611020.1;KAG2777398.1;A0A8S9V9I5;A0A833W393;KAF4149264.1;KAF4040684.1;KAF4149263.1;D0MUG5;EEY61612.1;XP_002908529.1;KAG2777320.1;KAG1708925.1;KAI9993643.1;KAG3118866.1;KAG3230397.1;KAF1792935.1;KAG3046728.1;KAG2871493.1;KAG2864587.1;KAG2794365.1;A0A8T0XYH8;KAG2958363.1;KAG3015310.1;KAG3042293.1;A0A8T1H0C7;KAG2947104.1;KAG4218686.1;KAG2768380.1;KAG2769331.1;KAG3114367.1;KAG3124063.1;KAG4035796.1;KAG2952046.1;KAG3193181.1;KAG2860900.1;KAF1792936.1;D0MUG3;ETP25923.1;W2XU55;KAG2777399.1;A0A329SVX6;RAW41037.1;XP_002908527.1;KAF1792932.1;EEY61610.1;KAF1784600.1;A0A7U0F5F5;QQV37033.1;QQV37035.1;QQV37034.1;RAW21042.1;RAW21142.1;A0A329RCI2;W3A400;ETP53921.1;KAG6594045.1;KAG6594046.1;KAG6613077.1;RAW41039.1;A0A329SWQ9;RAW41040.1;A0A329SWK6;KAF1784631.1;KAJ8578980.1;ETM55588.1;GMF26230.1;W2P6K9;A0A9W6X117;ETM55589.1;KAG2805352.1;KAG2958337.1;KAG2876879.1;KAG2873424.1;KAG4221883.1;KAG4037183.1;KAG2967283.1;KAG2958829.1;A0A6A3GSD0;KAG2791344.1;KAG2956656.1;KAG2787202.1;KAG2956371.1;KAG2806617.1;KAG2877644.1;KAG2790303.1;A0A8T1A811;KAG4037036.1;A0A8T1AEX6;KAG2873999.1;KAG4222144.1;A0A2P4Y3F2;POM72229.1;KAE8959944.1;KAE8959878.1;KAG3199174.1;A0A8T1GYV6;KAG3129273.1;KAG3035044.1;KAG3122364.1;KAG2870971.1;KAG3033826.1;KAG2966660.1;KAG2870775.1;KAG2789391.1;KAE8987168.1;KAG6619095.1;KAE8987173.1;KAE8964822.1;A0A6A3JCX0;KAE9300414.1;A0A6A4D2X3;KAE9340305.1;A0A6A3J188;A0A6A4CPF0;KAE8990004.1;KAE9033361.1;KAE8990003.1;KAE9292790.1;KAE9267362.1;A0A8T1GT03;KAG2966659.1;KAG3033825.1;KAG3122365.1;KAG3129274.1;KAG3199173.1;KAG4037035.1	KAG6611025.1;KAG6611024.1;KAG6611023.1;KAG6611009.1;KAG6611020.1;KAG2777398.1;A0A8S9V9I5;A0A833W393;KAF4149264.1;KAF4040684.1;KAF4149263.1;D0MUG5;EEY61612.1;XP_002908529.1;KAG2777320.1;KAG1708925.1;KAI9993643.1;KAG3118866.1;KAG3230397.1;KAF1792935.1;KAG3046728.1;KAG2871493.1;KAG2864587.1;KAG2794365.1;A0A8T0XYH8;KAG2958363.1;KAG3015310.1;KAG3042293.1;A0A8T1H0C7;KAG2947104.1;KAG4218686.1;KAG2768380.1;KAG2769331.1;KAG3114367.1;KAG3124063.1;KAG4035796.1;KAG2952046.1;KAG3193181.1;KAG2860900.1;KAF1792936.1;D0MUG3;ETP25923.1;W2XU55;KAG2777399.1;A0A329SVX6;RAW41037.1;XP_002908527.1;KAF1792932.1;EEY61610.1;KAF1784600.1;A0A7U0F5F5;QQV37033.1;QQV37035.1;QQV37034.1;RAW21042.1;RAW21142.1;A0A329RCI2	KAG6611025.1	1717	KAG6611025.1 glyceraldehyde-3-phosphate dehydrogenase [Phytophthora cinnamomi];KAG6611024.1 glyceraldehyde-3-phosphate dehydrogenase [Phytophthora cinnamomi];KAG6611023.1 glyceraldehyde-3-phosphate dehydrogenase [Phytophthora cinnamomi];KAG6611009.1 glycer	130	D0MUG3_PHYIT;D0MUG5_PHYIT;W2XU55_PHYPR
3.725290298461914E-09	1.241762248582745E-09	-7.450580596923828E-09	4.9670543234014986E-09				-1									+	Cluster -363	6	6	6	26	26	26	20.112	0	38.362	1932099999.9999998	131	31	5.4332236425527665	0	KAG6610659.1;OWZ05117.1;A0A225VK21;KAG6610630.1;A0A7H0XLS6;KAG6610658.1;QNR59157.1;A0A9W6XD77;GMF36139.1;XP_009532299.1;KAI9988950.1;KAK1929687.1;KAK1929688.1;KUF64477.1;KAG2956343.1;KAG2958305.1;KAG4037016.1;XP_002900371.1;XP_008913780.1;XP_002900372.1;KAG3033718.1;W2W0D6;W2PL80;RLN93560.1;RLN90188.1;RAW36936.1;KAG3122637.1;RAW23100.1;KAG3030615.1;KAG3113386.1;KAG3045844.1;KAI9988895.1;RLN54446.1;RLN50944.1;A0A3F2RE19;RLN73385.1;RLN14707.1;KAG2519716.1;KAF4315596.1;KAG2512320.1;KAG3230905.1;A0A3R7J7Q5;A0A6A3PIM6;KAI9988894.1;KUF95469.1;KAH7506650.1;KAH7506649.1;KAH7462035.1;KAH7462034.1;KAG7375235.1;KAG7375165.1;KAG4247740.1;A0A8J4S7M1;A0A8T1GS35;KAG3129112.1;KAG3122346.1;KAE9262769.1;KAG3197011.1;ETN01014.1;KAE9055843.1;KUF64478.1;KAG2767211.1;KAG2767208.1;A0A080Z6T8;A0A0W8DGH0;KAG1694094.1;KAG1694093.1;A0A329RF56;KAF4135285.1;KAF4135284.1;KAE9056713.1;KAF4041572.1;KAF1773369.1;KUF95468.1;KAE9261975.1;KAE9161183.1;KAE9158929.1;KAE9158658.1;KAE9058031.1;KAG2786576.1;KAI9988948.1;KAE9260926.1;KAE8952601.1;KAE8955535.1;A0A6A3G7C1;KAI9988905.1;KAF1773350.1;XP_009532300.1;ETP03440.1;KAG2876812.1;KAG2870754.1;KAG2873349.1;KAG2790273.1;KAE8917344.1;KAE8882301.1;KAE8882299.1;KAE8882273.1;H3H0V1;G4ZY60;ETP03438.1;KAG2805228.1;ETO62349.1;D0NKM8;A0A6G0PZL4;A0A833WH90;A0A8T1V249;A0A8T1V2C2;KAE8955526.1;RAW23099.1;EEY60164.1;EEY60165.1;EGZ11966.1;EGZ11967.1;ETO62347.1;ETI33541.1;ETP31579.1;W2YBJ9;V9E3L0	KAG6610659.1;OWZ05117.1;A0A225VK21;KAG6610630.1;A0A7H0XLS6;KAG6610658.1;QNR59157.1;A0A9W6XD77;GMF36139.1	KAG6610659.1	353	KAG6610659.1 Tyrosine--tRNA ligase [Phytophthora cinnamomi];OWZ05117.1 hypothetical protein PHMEG_00022853 [Phytophthora megakarya (nom. inval.)];tr|A0A225VK21|A0A225VK21_9STRA tRNA-binding domain-containing protein OS=Phytophthora megakarya OX=4795 GN=PHM	118
5.898376453927767E-09	2.4835269396561444E-09	-1.2417633143968487E-08	6.208817460162663E-09				-1		ATP biosynthetic process;ATP metabolic process;biosynthetic process;cellular biosynthetic process;cellular metabolic process;cellular nitrogen compound biosynthetic process;cellular nitrogen compound metabolic process;cellular process;heterocycle biosynthetic process;heterocycle metabolic process;metabolic process;nitrogen compound metabolic process;nucleobase-containing compound biosynthetic process;nucleobase-containing compound metabolic process;nucleobase-containing small molecule metabolic process;nucleoside phosphate metabolic process;nucleoside triphosphate biosynthetic process;nucleoside triphosphate metabolic process;nucleotide biosynthetic process;nucleotide metabolic process;primary metabolic process;purine nucleoside triphosphate biosynthetic process;purine nucleoside triphosphate metabolic process;purine nucleotide biosynthetic process;purine nucleotide metabolic process;purine ribonucleoside triphosphate biosynthetic process;purine ribonucleoside triphosphate metabolic process;purine ribonucleotide biosynthetic process;purine ribonucleotide metabolic process;purine-containing compound biosynthetic process;purine-containing compound metabolic process;ribonucleoside triphosphate biosynthetic process;ribonucleoside triphosphate metabolic process;ribonucleotide biosynthetic process;ribonucleotide metabolic process;small molecule metabolic process	adenyl nucleotide binding;adenyl ribonucleotide binding;ATP binding;ATPase activity;binding;catalytic activity;cation binding;hydrolase activity;hydrolase activity, acting on acid anhydrides;hydrolase activity, acting on acid anhydrides, in phosphorus-containing anhydrides;ion binding;metal ion binding;nucleoside-triphosphatase activity;nucleotide binding;purine nucleotide binding;purine ribonucleoside triphosphate binding;purine ribonucleotide binding;pyrophosphatase activity;ribonucleotide binding	cell part;integral to membrane;intrinsic to membrane;membrane part	GO:0006139;GO:0006163;GO:0006164;GO:0006753;GO:0006754;GO:0006807;GO:0008152;GO:0009058;GO:0009117;GO:0009141;GO:0009142;GO:0009144;GO:0009145;GO:0009150;GO:0009152;GO:0009165;GO:0009199;GO:0009201;GO:0009205;GO:0009206;GO:0009259;GO:0009260;GO:0009987;GO:0018130;GO:0034641;GO:0034654;GO:0044237;GO:0044238;GO:0044249;GO:0044271;GO:0044281;GO:0046034;GO:0046483;GO:0055086;GO:0072521;GO:0072522	GO:0000166;GO:0003824;GO:0005488;GO:0005524;GO:0016462;GO:0016787;GO:0016817;GO:0016818;GO:0016887;GO:0017076;GO:0017111;GO:0030554;GO:0032553;GO:0032555;GO:0032559;GO:0035639;GO:0043167;GO:0043169;GO:0046872	GO:0016021;GO:0031224;GO:0044425;GO:0044464		+	Cluster -363	8	8	8	14	14	14	105.84	0	53.227	1419900000	171	19	3.131090004787657	0.0006821705426356589	KAG6576466.1;GMF64579.1;EGZ15543.1;G4ZKD3;KAG6576467.1;A0A9W6YIY9;XP_009529292.1;KUF86466.1;KUF64682.1;KAF4138514.1;KAG4246056.1;KAG3248123.1;KAF4044839.1;KAG2925883.1;KAK1944802.1;ETP50741.1;KAG3222485.1;V9FPH8;KAG3183591.1;A0A329SP87;A0A833W6V1;D0MRG2;A0A081ARY2;RAW38654.1;W2NXX0;W2LPP5;ETP22749.1;KAG3097224.1;KAG3085039.1;KAG2946696.1;KAG3023003.1;KAG2985808.1;KAG3191751.1;KAG2940540.1;KAG2859420.1;KAG2841795.1;KAG2830575.1;KAG2790565.1;KAG3023187.1;KAG1710658.1;KAG4056998.1;XP_008901230.1;XP_002909267.1;W2ZUT0;W2XLE4;W2QJR4;KAG3165232.1;ETI52956.1;ETO81643.1;A0A8T1UZW6;KAG6972776.1;H3G4Y7;KAG6972568.1;A0A8J5ISK6;ETN13156.1;KAH7500671.1;KAH7474328.1;A0A0W8CS27;KAG3115957.1;EEY58081.1;ETM52524.1;ETL46228.1;ETK92808.1;ETL99371.1;KAE9349301.1;KAE9357553.1;KAF1785053.1;KAI9989873.1;KAE9223287.1;KAE9043886.1;KAE9123751.1;KAG7380617.1;KAE9134460.1;KAE9152592.1;A0A8T1VH44;KAE9323905.1;KAE8888033.1;A0A6A3NQT5;A0A6A3TCT7;A0A6A4FNR0;A0A6G0SFD2;KAE9250433.1;KAE9038351.1;KAE8945598.1;KAE9024693.1;KAE9248781.1;GMF44138.1;KAG7396207.1;A0A8T1WQP3;A0A9W6XRI2;OWZ09338.1;A0A225VWQ3;A0A3R7FZH5;A0A8J4S735;KAF4317293.1;KAG2518267.1;KAG2524572.1;RLN10183.1;RLN78159.1;A0A3F2RTZ5;RLN50142.1;RLN63714.1;RLN52183.1;POM64991.1;A0A2P4XHG8;KAJ8524118.1;POM75856.1;A0A2P4YDH0;RLN89056.1;RLN93200.1;RLN98191.1	KAG6576466.1;GMF64579.1;EGZ15543.1;G4ZKD3;KAG6576467.1;A0A9W6YIY9;XP_009529292.1;KUF86466.1;KUF64682.1;KAF4138514.1;KAG4246056.1;KAG3248123.1;KAF4044839.1;KAG2925883.1;KAK1944802.1;ETP50741.1;KAG3222485.1;V9FPH8;KAG3183591.1;A0A329SP87;A0A833W6V1;D0MRG2;A0A081ARY2;RAW38654.1;W2NXX0;W2LPP5;ETP22749.1;KAG3097224.1;KAG3085039.1;KAG2946696.1;KAG3023003.1;KAG2985808.1;KAG3191751.1;KAG2940540.1;KAG2859420.1;KAG2841795.1;KAG2830575.1;KAG2790565.1;KAG3023187.1;KAG1710658.1;KAG4056998.1;XP_008901230.1;XP_002909267.1;W2ZUT0;W2XLE4;W2QJR4;KAG3165232.1;ETI52956.1;ETO81643.1;A0A8T1UZW6;KAG6972776.1;H3G4Y7;KAG6972568.1;A0A8J5ISK6;ETN13156.1;KAH7500671.1;KAH7474328.1;A0A0W8CS27;KAG3115957.1;EEY58081.1;ETM52524.1;ETL46228.1;ETK92808.1;ETL99371.1;KAE9349301.1;KAE9357553.1;KAF1785053.1;KAI9989873.1;KAE9223287.1;KAE9043886.1;KAE9123751.1;KAG7380617.1;KAE9134460.1;KAE9152592.1;A0A8T1VH44;KAE9323905.1;KAE8888033.1;A0A6A3NQT5;A0A6A3TCT7;A0A6A4FNR0;A0A6G0SFD2;KAE9250433.1;KAE9038351.1;KAE8945598.1;KAE9024693.1;KAE9248781.1;GMF44138.1;KAG7396207.1;A0A8T1WQP3;A0A9W6XRI2;OWZ09338.1;A0A225VWQ3;A0A3R7FZH5;A0A8J4S735;KAF4317293.1;KAG2518267.1;KAG2524572.1;RLN10183.1;RLN78159.1;A0A3F2RTZ5;RLN50142.1;RLN63714.1	KAG6576466.1	917	KAG6576466.1 plasma-membrane proton-efflux P-type ATPase [Phytophthora cinnamomi];GMF64579.1 unnamed protein product [Phytophthora lilii];EGZ15543.1 hypothetical protein PHYSODRAFT_346620 [Phytophthora sojae];tr|G4ZKD3|G4ZKD3_PHYSP Plasma membrane ATPase O	111	A0A081ARY2_PHYPR;D0MRG2_PHYIT;G4ZKD3_PHYSP;H3G4Y7_PHYRM;V9FPH8_PHYPR;W2LPP5_PHYPR;W2NXX0_PHYPR;W2QJR4_PHYPN;W2XLE4_PHYPR;W2ZUT0_PHYPR
1.862645149230957E-08	1.2417634920325327E-08	-7.450580596923828E-09	2.2351741790771484E-08				-1			catalytic activity;hydrolase activity;hydrolase activity, acting on ester bonds;phosphatase activity;phosphoprotein phosphatase activity;phosphoric ester hydrolase activity			GO:0003824;GO:0004721;GO:0016787;GO:0016788;GO:0016791;GO:0042578		Serine/threonine-protein phosphatase	+	Cluster -363	8	8	7	42.6	42.6	38.2	36.635	0	54.199	1131400000	104	33	2.77090898958506	0.0016867469879518074	A0A081A713;KAE9101809.1;W2WZ01;KAG2837679.1;W2Q6J8;V9F4H6;RAW35718.1;Q8H720;OWZ19422.1;KUF81528.1;KAH7508395.1;KAH7484220.1;W2L753;KAG2788045.1;KAG2979143.1;KAG1685153.1;ETN08194.1;ETM45806.1;ETL92485.1;ETL39370.1;ETK85926.1;XP_009526013.1;KAG1701107.1;W2Z901;XP_002908084.1;XP_008906482.1;KAG3081004.1;KAG4246122.1;KAG4060558.1;KAG3241821.1;KAG3225620.1;KAG3197136.1;KAG3185178.1;KAG3149745.1;KAG3107363.1;KAG3098184.1;KAG3012895.1;KAG3029748.1;KAG2951163.1;KAG2937843.1;KAG2923056.1;KAG2864388.1;KAG2839999.1;KAG6614488.1;KAG6952898.1;KAG6960496.1;KAG7389522.1;EEY61167.1;EGZ16955.1;D0MT70;KAE9301374.1;KAE9191504.1;KAF4136855.1;KAE9180965.1;ETP15755.1;KAK1945523.1;A0A9W6U0T6;KAE9031438.1;KAE8981274.1;KAE8925598.1;KAE8915112.1;H3G904;GMF26464.1;KAE9079745.1;KAE9032148.1;ETO74674.1;KAE9284897.1;KAE9079642.1;ETP43842.1;KAE9189790.1;A0A8T1W6B6;A0A8J5I9V7;A0A6A3RQL7;A0A329SJ60;A0A225WP93;A0A0W8CBT3;A0A6A3MPI7;KAF4039700.1;KAE9351873.1;AAN31475.1;ETI45981.1;G4ZE34;GMF64485.1;KAG7400497.1;A0A8T1X326;A0A9W7DC16;KAI9987483.1;KAF1772083.1;KAF1794838.1;RLN70355.1;RLN82477.1;A0A8J4W205;RLN55471.1;RLN14299.1;KAG2516794.1;KAG2512958.1;KAF4316745.1;A0A3F2RF96;EGZ09604.1;G5A4K3;XP_009534465.1;RLN95334.1	A0A081A713;KAE9101809.1;W2WZ01;KAG2837679.1;W2Q6J8;V9F4H6;RAW35718.1;Q8H720;OWZ19422.1;KUF81528.1;KAH7508395.1;KAH7484220.1;W2L753;KAG2788045.1;KAG2979143.1;KAG1685153.1;ETN08194.1;ETM45806.1;ETL92485.1;ETL39370.1;ETK85926.1;XP_009526013.1;KAG1701107.1;W2Z901;XP_002908084.1;XP_008906482.1;KAG3081004.1;KAG4246122.1;KAG4060558.1;KAG3241821.1;KAG3225620.1;KAG3197136.1;KAG3185178.1;KAG3149745.1;KAG3107363.1;KAG3098184.1;KAG3012895.1;KAG3029748.1;KAG2951163.1;KAG2937843.1;KAG2923056.1;KAG2864388.1;KAG2839999.1;KAG6614488.1;KAG6952898.1;KAG6960496.1;KAG7389522.1;EEY61167.1;EGZ16955.1;D0MT70;KAE9301374.1;KAE9191504.1;KAF4136855.1;KAE9180965.1;ETP15755.1;KAK1945523.1;A0A9W6U0T6;KAE9031438.1;KAE8981274.1;KAE8925598.1;KAE8915112.1;H3G904;GMF26464.1;KAE9079745.1;KAE9032148.1;ETO74674.1;KAE9284897.1;KAE9079642.1;ETP43842.1;KAE9189790.1;A0A8T1W6B6;A0A8J5I9V7;A0A6A3RQL7;A0A329SJ60;A0A225WP93;A0A0W8CBT3;A0A6A3MPI7;KAF4039700.1;KAE9351873.1;AAN31475.1;ETI45981.1;G4ZE34;GMF64485.1;KAG7400497.1;A0A8T1X326;A0A9W7DC16;KAI9987483.1;KAF1772083.1;KAF1794838.1;RLN70355.1;RLN82477.1;A0A8J4W205;RLN55471.1;RLN14299.1;KAG2516794.1;KAG2512958.1;KAF4316745.1;A0A3F2RF96	A0A081A713	179	tr|A0A081A713|A0A081A713_PHYPR Serine/threonine-protein phosphatase OS=Phytophthora parasitica P1976 OX=1317066 GN=F444_09634 PE=3 SV=1;KAE9101809.1 Serine/threonine-protein phosphatase 2A catalytic subunit alpha isoform [Phytophthora fragariae];tr|W2WZ01|	102	A0A081A713_PHYPR;D0MT70_PHYIT;G4ZE34_PHYSP;H3G904_PHYRM;Q8H720_PHYIN;V9F4H6_PHYPR;W2L753_PHYPR;W2Q6J8_PHYPN;W2WZ01_PHYPR;W2Z901_PHYPR
1.9868215517249155E-08	1.2417634920325327E-08	-1.2417634032146907E-08	1.7384687467369986E-08				-1									+	Cluster -363	7	4	4	37	24.7	24.7	34.995	0	29.623	2263500000	176	31	8.1605174586481	0	KAG6611536.1;KAE8924583.1;KAE9277476.1;A0A6A3HIR8;A0A6A3W0M3;A0A6G0MX91;A0A6G0QN72;KAE8882150.1;KAE8966957.1;KAE8977270.1;KAE9076216.1;KAE9094499.1;KAE9176620.1;KAE9186675.1;KAE9184418.1;KAE9282349.1;KAE9295213.1;A0A6G0K2S1;KAE9075248.1;KAE8968675.1;KAG2906070.1;KAG2806261.1;KAG3158258.1;KAG2906235.1;KAF1780425.1;KAG2900201.1;KAF1779138.1;KAF1779137.1;KAG2820645.1;KAG2830121.1;KAG6964692.1;KAE8882152.1;KAG4050516.1;KAG4228580.1;KAG2761971.1;KAJ8571869.1;KAG6968569.1;RAW39464.1;KAG3068317.1;KAE9177686.1;KAG3013333.1;KAG3211878.1;KAG3010419.1;KAG2975434.1;A0A8J5IRI4;A0A329SRC0;KAG3078911.1;A0A2P4YK25;POM78158.1;KAF1779134.1;A0A6A3W7B5;KAG3158603.1;KAG3047809.1;A0A6G0MV78;A0A6A3RFK9;A0A9W6XXM2;KAE8977900.1;KAE9076057.1;KAE9280503.1;KAE9182079.1;KAE8923850.1;A0A6A4BXV7;KAE9296459.1;GMF59870.1;KAE9074376.1;A0A6G0QP62;KAG3114542.1;A0A9W6TLD5;GMF15034.1;KAG1695896.1;A0A6A3WM75;KAG3230505.1;GMF47157.1;A0A9W7D4Z3;KAE9187513.1;A0A9W7D5U0;KAE9094667.1;GMF59871.1;EEY60821.1;A0A8T1WBA2;A0A8T1TRH0;A0A8T1VQ67;KUF82671.1;A0A8T1WN60;XP_009527030.1;A0A081AE54;ETI44981.1;W2X6N6;ETM48727.1;ETP18177.1;KAG2819322.1;KAG3020079.1;ETO77165.1;RAW30432.1;KAG3079908.1;A0A329S483;KAG7394835.1;KAE8966959.1;KUF86864.1;KUF93064.1;V9F1N1;KAG3063688.1;W2NJ94;KAG3159625.1;KAE8968673.1;KAI9980829.1;W2ZDF4;A0A0W8CES3;EGZ17972.1;A0A0W8CMT7;KAF4128131.1;KAI9985406.1;KAG3239868.1;XP_002899767.1;KAG3051622.1;KUF85416.1;D0NIL3;G4ZG69;KAG2767865.1;XP_009527031.1;KAG3110351.1;RLN82275.1;KAG2901535.1;KAG2978386.1;KAG2914469.1;A0A6A3HB01;KAG2901015.1;KAG2855099.1;KAG2821286.1;A0A8J5IPU3;KAE9277479.1;KAF1777694.1;KAG6947182.1;A0A833SKJ1;ETO73600.1;D0NMA0;KAF4031258.1;XP_002900957.1;KAG3011688.1;EEY59347.1;EGZ17973.1;KAG7390531.1;KUF93125.1;KAG4235757.1;ETP25226.1;EGZ17957.1;G4ZFM0;A0A0W8BXW2;KUF76683.1;XP_008899315.1;ETM01672.1;KAH7484891.1;A0A8T1WRS8;ETM54910.1;V9FA75;ETN15817.1;A0A8S9UDT8;KUF88065.1;ETK95199.1;W2HJ97;KAG4052820.1;W2XRD7;GMF15030.1;KAK1930232.1;XP_009527015.1;ETI48379.1;KAF1785232.1;G4ZG72;G4ZG73;XP_009527035.1;EGZ17977.1;EGZ17976.1;XP_009527034.1;KAF1780423.1;A0A9W6TM78;W2QRL1;ETL48597.1;KAH7507712.1;KAG7395038.1;KAG3237453.1;KAG3218561.1;KAG3182648.1;KAG3138671.1;KAG3089270.1;KAG7382140.1;A0A0W8DA30;KAG6969304.1;ETP45308.1;A0A0W8DA65;A0A833SPQ1;W2Y033;ETP28003.1;ETM97664.1;W2PCC5;XP_008917039.1;G4ZG68;KAF4028650.1;KAF1780421.1;ETN10465.1;W2QDW8;XP_008904226.1;KAG3238313.1;A0A081A3Y9;KAF4138776.1;A0A0W8CVB3;H3GYR6;W2JS39;W2LWA9;KAK1930231.1	KAG6611536.1	KAG6611536.1	1746	KAG6611536.1 Glutathione S-transferase [Phytophthora cinnamomi]	209
9.934107758624577E-09	6.102103711214113E-09	-2.2351741790771484E-08	9.934106870446158E-09				-1		alcohol catabolic process;alcohol metabolic process;carbohydrate catabolic process;carbohydrate metabolic process;catabolic process;cellular carbohydrate catabolic process;cellular carbohydrate metabolic process;cellular metabolic process;cellular process;generation of precursor metabolites and energy;glucose catabolic process;glucose metabolic process;glycolysis;hexose catabolic process;hexose metabolic process;metabolic process;monosaccharide catabolic process;monosaccharide metabolic process;primary metabolic process;small molecule catabolic process;small molecule metabolic process	binding;catalytic activity;coenzyme binding;cofactor binding;glyceraldehyde-3-phosphate dehydrogenase (NAD+) (phosphorylating) activity;NAD binding;NADP binding;nucleotide binding;oxidoreductase activity;oxidoreductase activity, acting on the aldehyde or oxo group of donors;oxidoreductase activity, acting on the aldehyde or oxo group of donors, NAD or NADP as acceptor		GO:0005975;GO:0005996;GO:0006006;GO:0006007;GO:0006066;GO:0006091;GO:0006096;GO:0008152;GO:0009056;GO:0009987;GO:0016052;GO:0019318;GO:0019320;GO:0044237;GO:0044238;GO:0044262;GO:0044275;GO:0044281;GO:0044282;GO:0046164;GO:0046365	GO:0000166;GO:0003824;GO:0004365;GO:0005488;GO:0016491;GO:0016620;GO:0016903;GO:0048037;GO:0050661;GO:0050662;GO:0051287		Glyceraldehyde-3-phosphate dehydrogenase	+	Cluster -363	13	1	1	55.3	5	5	36.229	0	8.3322	24051000000	234	21	1.7051566757914565	0.01422972972972973	H3G964;KAH7469275.1;KAH7469276.1;KAH7469277.1;KAH7496965.1;KAH7496966.1;KAH7496967.1;KAH7469272.1;H3G695;KAH7469271.1;A0A0W8D400;KUF91121.1;KAH7469273.1;A0A0W8D414;KUF91127.1;RLN52282.1;RLN81205.1;KAH7469279.1;A0A6A4BW14;KAE8966056.1;A0A6G0Q734;KAE9267141.1;KAE9272548.1;A0A6G0Q2T7;A0A6A3H8I7;A0A6G0Q6L5;KAE8973218.1;RLN53272.1;KAE9279691.1;OWY93983.1;A0A225ULX6;KAE9272547.1;KAE8972355.1;KAG2885203.1;KAE9179044.1;A0A6A3DRR8;KAE9060764.1;A0A6A3PI08;KAE9058425.1;KAE8921811.1;KAG2817057.1;KAG2873533.1;KAG2878871.1;KAE9069671.1;KAG2959275.1;KAG3042316.1;KAG2978520.1;KAE9082928.1;KAE8957715.1;KAG2794212.1;KAG2793781.1;KAG2963852.1;KAE8959945.1;KAG3203829.1;KAE9275130.1;KAE9057664.1;KAE9160286.1;KAE9161172.1;A0A6A3H5Z9;KAE8965096.1;KAJ8569461.1;KAE9164811.1;KAE9161171.1;A0A6G0MB89;KAG6604617.1;W2M0H5;KAE9057665.1;KAE9271103.1;KAE9171174.1;KAE9160287.1;KAE9060765.1;KAE9263814.1;A0A6A3DGX4;KAE8957714.1;KAE8917678.1;A0A6A3GG32;KAE9058426.1;KAE9263815.1;KAG4038714.1;KAG3050587.1;ETM02346.1;KAG3053089.1;KAE9266055.1;KAE9064698.1;KAG3123126.1;KAE9162399.1;KAE9064699.1;KAG3231405.1;KAG3231109.1;KAG3129649.1;KAE9162400.1;KAE9166476.1;KAG3123847.1;KAG3123124.1;KAG4221704.1;KAE8966057.1;KAG3053088.1;KAE9163649.1;KAE9163650.1;KAE8960509.1;KAE9266054.1;KAE9059683.1;KAE8959877.1;KAE8960508.1;KAE8965097.1;KAE9062329.1;KAE8918218.1;KAE9059376.1;A0A6A3VGI6;KAE9267361.1;KAG3125223.1;KAE9058447.1;KAE8918652.1;KAE9162153.1;KAE8958959.1;A0A6A3GN39;A0A6G0MD77;A0A6A3GSJ5;A0A6A4B1H4;KAE9166475.1;KAG3055936.1;KAG3231107.1;RLN25824.1;A0A6A3V7X7;A0A8T1AEJ2;A0A6A3H7G7;KAE9264167.1;KAE9269120.1;KAE9060636.1;A0A6G0Q4V9;KAG7375607.1;KAH7469274.1;A0A6G0PXZ2;KAE9277359.1;KAE9260580.1;KAE8918650.1;KAE9060635.1;KAE9059684.1;A0A6A4BG50;A0A8T1V2U4;A0A6A3HA53;KAG3066610.1;A0A8T0YQH3;KAG2851427.1;KAG2809757.1;KAG2903340.1;KAG3001164.1;KAG2811339.1;KAG4042399.1;KAG3147311.1;KAG2919302.1;KAF1795571.1;KAG2882409.1;A0A329RG63;KAG6614660.1;KAG3214365.1;A0A8T1TM39;A0A8J5MF32;KAG6956335.1;RAW23743.1;A0A8T1HNN4;KAG2994047.1;KAG2972335.1;KAG2983088.1;KAG3046270.1;KAG3043326.1;KAG2995847.1;KAG6944551.1;KAG3169935.1;KAG3045948.1	H3G964;KAH7469275.1;KAH7469276.1;KAH7469277.1;KAH7496965.1;KAH7496966.1;KAH7496967.1;KAH7469272.1;H3G695;KAH7469271.1;A0A0W8D400;KUF91121.1;KAH7469273.1;A0A0W8D414;KUF91127.1	H3G964	1102	tr|H3G964|H3G964_PHYRM Glyceraldehyde-3-phosphate dehydrogenase OS=Phytophthora ramorum OX=164328 PE=3 SV=1;KAH7469275.1 Glyceraldehyde-3-phosphate dehydrogenase [Phytophthora ramorum];KAH7469276.1 Glyceraldehyde-3-phosphate dehydrogenase [Phytophthora ram	170	H3G695_PHYRM;H3G964_PHYRM
7.450580596923828E-09	2.4835262735223296E-09	-2.2351741790771484E-08	7.450580596923828E-09				-1									+	Cluster -363	7	7	0	25.4	25.4	0	51.78	0	44.696	4989400000	228	9	2.9855909741132622	0.0009784172661870504	KAJ8563786.1	KAJ8563786.1	KAJ8563786.1	2300	KAJ8563786.1 hypothetical protein ON010_g7561 [Phytophthora cinnamomi]	1
9.934107758624577E-09	1.862645149230957E-09	-1.862645149230957E-08	1.862645149230957E-08				-1		cellular metabolic process;cellular process;metabolic process;phosphate-containing compound metabolic process;phosphorus metabolic process	binding;calcium ion binding;catalytic activity;cation binding;hydrolase activity;hydrolase activity, acting on acid anhydrides;hydrolase activity, acting on acid anhydrides, in phosphorus-containing anhydrides;inorganic diphosphatase activity;ion binding;magnesium ion binding;metal ion binding;pyrophosphatase activity	cell part;cytoplasm;intracellular part	GO:0006793;GO:0006796;GO:0008152;GO:0009987;GO:0044237	GO:0000287;GO:0003824;GO:0004427;GO:0005488;GO:0005509;GO:0016462;GO:0016787;GO:0016817;GO:0016818;GO:0043167;GO:0043169;GO:0046872	GO:0005737;GO:0044424;GO:0044464		+	Cluster -363	9	9	9	26.9	26.9	26.9	63.574	0	59.421	4680100000	282	14	2.859976803065292	0.001509933774834437	KAJ8566774.1;KAG6586569.1;OWZ02194.1;EGZ25779.1;KAK1930247.1;A0A225VAR9;XP_009521067.1;G4YZL1;GMF41232.1;A0A9W6XM42;KAG3239160.1;RAW39433.1;KAI9980038.1;KAH7507686.1;V9FYE4;W2HIV5;KAG3210646.1;KAE9356219.1;W2XRX4;KAH7484903.1;KAF4133484.1;KAG6948621.1;KAG4227951.1;KUF81934.1;KAF4046418.1;KAG2761986.1;KAE9351829.1;W2QRS6;XP_002897707.1;W3A406;D0NT24;KAG7382157.1;A0A8T1VLL5;KAG1695877.1;KAG3150020.1;KAG2802278.1;KAG3061566.1;KAG3058737.1;KAG3014338.1;KAG2891768.1;KAG2966258.1;KAG2903295.1;KAG3155024.1;KAG2881715.1;KAG2839089.1;KAG3091974.1;KAG2802993.1;KAG2981232.1;EEY64780.1;KAG6950698.1;KAG4043435.1;XP_008899296.1;KAI9980155.1;A0A6G0SDQ0;KAE9228630.1;H3GYT2;KAE9046601.1;ETN15793.1;KAE9042428.1;A0A8J5IL19;KAE8945548.1;KAE8901375.1;GMF32174.1;A0A833TB64;ETP53239.1;ETP25232.1;ETO84159.1;ETM54917.1;KAE9025531.1;KAE9130741.1;KAE9131110.1;KAE9152111.1;KAG3135501.1;ETL48621.1;A0A6A4ELE9;A0A6A3T6X0;A0A6A3NLE2;A0A329SR56;A0A0W8CCZ8;A0A081AZ48;ETI55417.1;ETK95222.1;A0A9W6X5X4;ETM01682.1;KAE9323710.1;KAE9249773.1;KAE9248858.1;KAF1786005.1;A0A3F2RGW4;RLN76402.1;A0A8T1WR49;KAG7395024.1;RLN56564.1;RLN43942.1;A0A3R7JIF7;A0A8J4S9H0;KAF4317475.1;KAG2510687.1;KAG2520323.1;RLN58901.1;RLN32342.1;POM74853.1;A0A2P4YAL8;RLN89336.1	KAJ8566774.1;KAG6586569.1;OWZ02194.1;EGZ25779.1;KAK1930247.1;A0A225VAR9;XP_009521067.1;G4YZL1;GMF41232.1;A0A9W6XM42;KAG3239160.1;RAW39433.1;KAI9980038.1;KAH7507686.1;V9FYE4;W2HIV5;KAG3210646.1;KAE9356219.1;W2XRX4;KAH7484903.1;KAF4133484.1;KAG6948621.1;KAG4227951.1;KUF81934.1;KAF4046418.1;KAG2761986.1;KAE9351829.1;W2QRS6;XP_002897707.1;W3A406;D0NT24;KAG7382157.1;A0A8T1VLL5;KAG1695877.1;KAG3150020.1;KAG2802278.1;KAG3061566.1;KAG3058737.1;KAG3014338.1;KAG2891768.1;KAG2966258.1;KAG2903295.1;KAG3155024.1;KAG2881715.1;KAG2839089.1;KAG3091974.1;KAG2802993.1;KAG2981232.1;EEY64780.1;KAG6950698.1;KAG4043435.1;XP_008899296.1;KAI9980155.1;A0A6G0SDQ0;KAE9228630.1;H3GYT2;KAE9046601.1;ETN15793.1;KAE9042428.1;A0A8J5IL19;KAE8945548.1;KAE8901375.1;GMF32174.1;A0A833TB64;ETP53239.1;ETP25232.1;ETO84159.1;ETM54917.1;KAE9025531.1;KAE9130741.1;KAE9131110.1;KAE9152111.1;KAG3135501.1;ETL48621.1;A0A6A4ELE9;A0A6A3T6X0;A0A6A3NLE2;A0A329SR56;A0A0W8CCZ8;A0A081AZ48;ETI55417.1;ETK95222.1;A0A9W6X5X4;ETM01682.1;KAE9323710.1;KAE9249773.1;KAE9248858.1;KAF1786005.1	KAJ8566774.1	1378	KAJ8566774.1 hypothetical protein ON010_g6348 [Phytophthora cinnamomi];KAG6586569.1 Inorganic pyrophosphatase [Phytophthora cinnamomi];OWZ02194.1 Inorganic pyrophosphatase [Phytophthora megakarya (nom. inval.)];EGZ25779.1 hypothetical protein PHYSODRAFT_35	104	A0A081AZ48_PHYPR;D0NT24_PHYIT;G4YZL1_PHYSP;H3GYT2_PHYRM;V9FYE4_PHYPR;W2HIV5_PHYPR;W2QRS6_PHYPN;W2XRX4_PHYPR;W3A406_PHYPR
-1.4901161193847656E-08	-6.05359673500061E-09	-1.800556859166136E-08	6.208817460162663E-09				-1									+	Cluster -355	5	4	3	43.4	37.6	33.1	26.202	0	28.968	4403900000	146	32	7.79865599139842	0	KAG6576180.1;KAG6576163.1;KAG6576208.1;KAG6576209.1;KAJ8523044.1;KAG6576228.1;KAG6576168.1;KAG6576167.1;KAG6576166.1;KAG7375464.1;RLN49778.1;RLN50359.1;KAK1943289.1;KAK1943285.1;KAK1943287.1;A0A8T1V7B6;A0A3F2RAM7;A0A8J4RPL2;A0A3R7JN20;KAG2502486.1;KAF4314851.1;KAG2502565.1;RLN72175.1;G4YVD7;EGZ24943.1;XP_009520231.1;RLN02967.1;KAG3044484.1;XP_009520234.1;RAW35059.1;KAG4250274.1;KAG4231765.1;A0A8J5LXE2;KAG2851958.1;KAG3186504.1;KAG2966720.1;EGZ24946.1;KAG2797598.1;KAG2796589.1;KAG2821055.1;KAG2855481.1;A0A329SED7;KAG3129137.1;EEY63286.1;KAF1783347.1;KAG3108052.1;KAG3243557.1;A0A8T1VFU9;KAG7379951.1;RLN86578.1;A0A8T1VUL8;KAG7383640.1;XP_002894909.1;D0P469;KAG2979022.1;KAG3103088.1;KAG2876708.1;KAG2917059.1;KAG2954323.1;KAG2772923.1;KAG2851600.1;KAG2919256.1;KAG2972316.1;KAG3016464.1;KAG4040421.1;KAG3054090.1;KAG2784384.1;A0A8T1KD19;G4YVE0;A0A8T1AFX2;W2P2P8;W2LV39;ETO62564.1;ETM54508.1;A0A080Z7F3;W2HJQ4;ETK94810.1;KAI9983968.1;ETI33763.1;V9E5F1;KAG2878596.1;RAW21288.1;POM73388.1;A0A329RDJ1;ETP00105.1;W2VPC3;W2HQH0;ETL24224.1;A0A8T1HD55;KAG3209928.1;KAG3206939.1;A0A8T1H5R9;A0A8T1HK75;KAG3212740.1;ETM01323.1;KAG6949307.1;KAG2772002.1;KAG2771934.1;A0A8T1CA48;A0A8T1C9M4;KAG2929898.1;KAG3012330.1;KAG7383086.1;KAG3148149.1;A0A2P4Y6F1;KAG3147681.1;KAG4233055.1;KAG2992083.1;KAG3001354.1;KAG2925208.1;A0A8T1VQ64;KAG3045198.1;KAG2904523.1;KAG2891875.1;KAG2811598.1;KAG3072164.1;KAF1786295.1;KAG3150934.1;KAF1785689.1;A0A0W8DMR1;KUF97629.1;KAF1787888.1;KAF1783346.1	KAG6576180.1;KAG6576163.1;KAG6576208.1;KAG6576209.1;KAJ8523044.1;KAG6576228.1;KAG6576168.1;KAG6576167.1;KAG6576166.1	KAG6576180.1	1229	KAG6576180.1 hypothetical protein IUM83_18065 [Phytophthora cinnamomi];KAG6576163.1 hypothetical protein IUM83_18062 [Phytophthora cinnamomi];KAG6576208.1 hypothetical protein IUM83_18058 [Phytophthora cinnamomi];KAG6576209.1 hypothetical protein IUM83_180	123
-9.934108646802997E-09	6.208818348341083E-09	-1.4668330550193787E-08	2.2351741790771484E-08				-1									+	Cluster -355	10	3	0	36.5	11.6	0	38.829	0	20.687	355320000	59	38	2.0155294065135445	0.007075757575757576	KAG6596039.1;KAJ8569154.1;KAJ8569153.1;RLN50699.1;A0A421FSP9;RLN53840.1;RLN44766.1;A0A3F2RFB5	KAG6596039.1;KAJ8569154.1;KAJ8569153.1	KAG6596039.1	1503	KAG6596039.1 GlucoKinase [Phytophthora cinnamomi];KAJ8569154.1 hypothetical protein ON010_g6108 [Phytophthora cinnamomi];KAJ8569153.1 hypothetical protein ON010_g6109 [Phytophthora cinnamomi]	8
-6.51925802230835E-09	7.450580596923828E-09	-1.4901160305669237E-08	3.476937493473997E-08				-1									+	Cluster -355	5	5	5	23.8	23.8	23.8	42.359	0	33.202	509670000	80	29	1.1896260205348395	0.044064516129032255	KAG6598071.1;KAE9036086.1;KAE8886547.1;A0A6A3N3C6;A0A6A3LHY9;A0A6A3YKM1;KAE9040787.1;KAE8941992.1;KAE9018996.1;KAE9122479.1;KAE9122827.1;KAE9148898.1;KAE9220620.1;KAE9242661.1;KAE9243370.1;KAE9317628.1;KAE9349880.1;KAE9346728.1;KAJ8544545.1;KAG2970333.1;KAG3147397.1;ETI56697.1;KAG3054923.1;ETP26458.1;V9G205;W2LZG7;W2P7G2;W2RG78;KAG2883658.1;W2XVN4;W3A5F4;XP_008890452.1;A0A081B2K1;ETP54455.1;A0A8T0YKF2;KAG2988005.1;KAG2962056.1;RLN79088.1;KAG2877172.1;KUF89377.1;KAK1941655.1;H3GWW7;KAF1775341.1;KAG6964641.1;A0A8T1UJS2;A0A0W8CYW2;KUF77467.1;KAG2892375.1;KAG2839773.1;KAG4040440.1;A0A8T1B243;KAG4040441.1;KAG3128710.1;KAG2831113.1;KAG2837246.1;ETL49808.1;ETK96452.1;RLN67452.1;ETM02873.1;KAF4047406.1;KAG3083016.1;KAF4150103.1;A0A8J5MGY2;KAG2768450.1;RAW35942.1;KAG3207962.1;A0A8T1VFT1;A0A833X317;KAG3114785.1;KAI9993945.1;KAG7379931.1;KAG6967051.1;KAG4244962.1;KAG1706503.1;A0A2P4YKJ3;POM78303.1;A0A329SK45;KAG2531998.1;ETM56173.1;KAH7498047.1;ETO85362.1;W2JVY7;ETN24387.1;A0A3F2S0Q8;RLN64199.1;A0A3R7J7P0;RLN20669.1;KAH7476378.1;KAG3162637.1;RLN83869.1;KAF4324529.1;RLN36708.1;A0A8T0M8F7;KAG2530918.1;KAG3248896.1;A0A8J4SLT6;KAF1794878.1	KAG6598071.1	KAG6598071.1	1530	KAG6598071.1 Poly(U)-specific endoribonuclease-C [Phytophthora cinnamomi]	97
-6.596868384889376E-09	0	-9.934107758624577E-09	7.450582373280668E-09				-1									+	Cluster -355	17	17	10	40.4	40.4	21	79.992	0	111.25	4611200000	365	8	3.3762952689047103	0.0004036697247706422	KAG6620843.1;KAJ8558731.1;KAE8931783.1;KAE9127167.1;KAE9094846.1;KAE8996233.1;KAE8909222.1;KAE9198487.1;KAE9324726.1;A0A6G0R9F1;KAE9296498.1;A0A6A3T0E6;KAE9213541.1;KAE9211359.1;KAE9095808.1;KAE8986701.1;KAE8968770.1;A0A6A3HH11;A0A6A4CTT5;KAE9296613.1;KAG2947923.1;KAG3134228.1;GMF65328.1;A0A8T1VG63;KAG3070196.1;RAW26641.1;KAG3009347.1;KAG3000464.1;KAG2986347.1;KAG3175345.1;KAG7380242.1;KAG3080797.1;KAG2913021.1;A0A9W7DA55;KAG6957270.1;KAG6957332.1;KAG2859842.1;KAG3214108.1;KAG3236437.1;KAG3052210.1;KAG4056788.1;KAG4240480.1;KAG2812678.1;KAG2811351.1;KAG2776102.1;A0A8J5IPI2;A0A329RQC7;KAG2932761.1;KAG3191489.1;KAG2811352.1;KAG3000463.1;KAG2913020.1;A0A9W6Y8F5;GMF55186.1;KAG3052209.1;ETI30980.1;A0A0W8DWR1;ETL24814.1;A0A080YZ91;W2M4K8;ETP00788.1;W2VSV2;W2PHP4;W2K0E3;ETK71373.1;V9DVS2;XP_008915152.1;ETP28938.1;W2Y2R2;ETO59702.1;ETM99529.1;ETM31301.1;ETL78034.1;KUG00852.1;A0A0W8D5J4;KUF91404.1;A0A225VZI8;OWZ10856.1	KAG6620843.1;KAJ8558731.1;KAE8931783.1;KAE9127167.1;KAE9094846.1;KAE8996233.1;KAE8909222.1;KAE9198487.1;KAE9324726.1;A0A6G0R9F1;KAE9296498.1;A0A6A3T0E6;KAE9213541.1;KAE9211359.1;KAE9095808.1	KAG6620843.1	2135	KAG6620843.1 proline-tRNA ligase [Phytophthora cinnamomi];KAJ8558731.1 hypothetical protein ON010_g8720 [Phytophthora cinnamomi];KAE8931783.1 putative proline--tRNA ligase [Phytophthora fragariae];KAE9127167.1 putative proline--tRNA ligase [Phytophthora fr	78
-7.450580596923828E-09	-5.587936335871291E-09	-2.4835268064293814E-08	1.7384687467369986E-08				-1			binding;catalytic activity;coenzyme binding;cofactor binding;FMN binding;nucleotide binding;oxidoreductase activity			GO:0000166;GO:0003824;GO:0005488;GO:0010181;GO:0016491;GO:0048037;GO:0050662			+	Cluster -355	9	9	9	42.1	42.1	42.1	41.35	0	71.386	6353499999.999999	427	11	1.8526902434977002	0.010162544169611307	KAG6591067.1;KAE9210149.1;KAG7378323.1;G5AB06;EGZ07785.1;A0A8T1VDL3;KAE9336566.1;KAE9022277.1;KAE9016955.1;KAE8885187.1;A0A6A3LW07;KAE9296647.1;KAE9325412.1;XP_009537351.1;KAE9211485.1;KAE9128604.1;KAE8931520.1;A0A6A3Y3N8;KAE8995908.1;KAE9095259.1;KAE9095510.1;KAE9195612.1;GMF16311.1;A0A9W6WTP4;KAG2805119.1;KAG6952940.1;W2Y470;KAG4045342.1;KAG4228836.1;KAF4140632.1;KAF4034909.1;KAF4027911.1;KAF1786190.1;ETO59735.1;ETP00828.1;ETM99629.1;ETP28974.1;KAI9983239.1;KAG6961232.1;ETK71414.1;KUF76481.1;KUF95166.1;RAW25076.1;XP_008915125.1;XP_002904015.1;V9DYE1;W2FLA7;W2PHY0;W2VSY9;KAF1785798.1;ETL78070.1;ETM31334.1;ETI31032.1;KAG3246583.1;KAF1781435.1;KAG2909533.1;KAG2968279.1;KAG2843158.1;KAG3004114.1;KAG3049279.1;KAG3065340.1;KAG2895404.1;KAG3112560.1;KAG3153021.1;KAG3159268.1;KAG3175519.1;KAG3213161.1;KAG2988732.1;KAG2884705.1;KAG2773821.1;KAG2814645.1;ETL24853.1;A0A080YZC4;A0A0W8BXK1;A0A0W8DFN1;A0A329RN22;A0A833VZ25;A0A8J5IQ24;EEY54193.1;D0N9T9;KAG7397293.1;A0A8T1WZW5;A0A2P4X8T6;POM61946.1;KAH7497077.1;RLN55211.1;GMF24738.1;A0A9W6U2K9;KAJ8506915.1;POM77010.1;A0A2P4YGS4;KAG6591165.1;KAG7378322.1;A0A8T1VAL9;KAG2525639.1;RLN38174.1;RLN59353.1;KAG1684900.1;KAH7464873.1;RLN82442.1;KAG2523802.1;KAF4320813.1;A0A922AL10;A0A8J4W6L4;A0A3R7KLV3;KAK1937934.1;OWZ24143.1;A0A225X314;A0A3F2RKU6	KAG6591067.1;KAE9210149.1;KAG7378323.1;G5AB06;EGZ07785.1;A0A8T1VDL3;KAE9336566.1;KAE9022277.1;KAE9016955.1;KAE8885187.1;A0A6A3LW07;KAE9296647.1;KAE9325412.1;XP_009537351.1;KAE9211485.1;KAE9128604.1;KAE8931520.1;A0A6A3Y3N8;KAE8995908.1;KAE9095259.1;KAE9095510.1;KAE9195612.1	KAG6591067.1	1441	KAG6591067.1 Peroxisomal (S)-2-hydroxy-acid oxidase [Phytophthora cinnamomi];KAE9210149.1 Peroxisomal (S)-2-hydroxy-acid oxidase [Phytophthora fragariae];KAG7378323.1 Hydroxyacid oxidase 1 [Phytophthora pseudosyringae];tr|G5AB06|G5AB06_PHYSP FMN hydroxy ac	109	G5AB06_PHYSP
2.4835269396561444E-09	7.450580596923828E-09	-4.967053879312289E-09	1.9868215517249155E-08				-1		biosynthetic process;cellular biosynthetic process;cellular macromolecule biosynthetic process;cellular macromolecule metabolic process;cellular metabolic process;cellular process;cellular protein metabolic process;macromolecule biosynthetic process;macromolecule metabolic process;metabolic process;primary metabolic process;protein metabolic process;translation	structural constituent of ribosome;structural molecule activity	cell part;cytoplasmic part;intracellular non-membrane-bounded organelle;intracellular organelle;intracellular part;macromolecular complex;non-membrane-bounded organelle;organelle;ribonucleoprotein complex;ribosome	GO:0006412;GO:0008152;GO:0009058;GO:0009059;GO:0009987;GO:0019538;GO:0034645;GO:0043170;GO:0044237;GO:0044238;GO:0044249;GO:0044260;GO:0044267	GO:0003735;GO:0005198	GO:0005840;GO:0030529;GO:0032991;GO:0043226;GO:0043228;GO:0043229;GO:0043232;GO:0044424;GO:0044444;GO:0044464	40S ribosomal protein S12	+	Cluster -355	4	4	4	48.6	48.6	48.6	15.102	0	35.969	2371400000	85	39	1.6491784328937245	0.01617333333333333	KAE8940052.1;KAF4033169.1;KAG3188145.1;KAG4250882.1;KAG3103194.1;KAE9037970.1;KAG3112891.1;XP_009529898.1;KAE8911689.1;H3GAE0;A0A8T1X0X0;GMF47386.1;GMF37550.1;G4ZQP8;KAE9113658.1;EGZ16149.1;D0MT34;A0A9W7CT22;Q2M3Z1;KAG3203810.1;KAE9032731.1;XP_002908804.1;KAG7398844.1;KAH7500214.1;KAH7474783.1;KAG7391871.1;A0A329SQI3;KAI9989326.1;KAG6974668.1;KAG6611281.1;KAG4062389.1;KAG3227808.1;KAG6977431.1;KAK1945253.1;RAW39223.1;RLN06018.1;RLN47606.1;A0A9W6XX45;AAY43416.1;A0A8T1WFA8;KAG2942306.1;KAG1699579.1;KAF4142918.1;KAE9233020.1;KAE9343327.1;KAE9342506.1;KAE9239353.1;KAG2845085.1;KAG2764803.1;A0A8J5MCB9;KAG2953094.1;KAG2867733.1;KAG2927711.1;KAG2848548.1;KAE9145191.1;KAG3096896.1;A0A6A3Y6Q4;A0A6A3N8K5;EEY57618.1;KAE9117687.1;KAE9011432.1;KAG2995934.1;KAE9213106.1;KAG3038422.1;KAG3034716.1;KAF1775055.1;A0A080ZP94;ETP37685.1;ETP09586.1;A0A0W8C870;ETI39727.1;ETL33260.1;ETM39712.1;ETN04489.1;W2PW69;KUF80178.1;W2YRN3;W2WGF6;W2GCA4;V9ENR5;ETK79841.1;KUF85106.1;XP_008910416.1;RLN63575.1;ETL86547.1;OWZ16284.1;RLN53080.1;A0A6A4DR09;A0A3F2RTQ0;ETO68455.1;KAG3253531.1;KAG3172707.1;KAE9311110.1;A0A225WFV4;A0A8J4SJW8;KAF4322308.1;KAG2526485.1;KAG2527989.1;RLN14624.1;RLN81008.1;A0A3R7HXW4	KAE8940052.1;KAF4033169.1;KAG3188145.1;KAG4250882.1;KAG3103194.1;KAE9037970.1;KAG3112891.1;XP_009529898.1;KAE8911689.1;H3GAE0;A0A8T1X0X0;GMF47386.1;GMF37550.1;G4ZQP8;KAE9113658.1;EGZ16149.1;D0MT34;A0A9W7CT22;Q2M3Z1;KAG3203810.1;KAE9032731.1;XP_002908804.1;KAG7398844.1;KAH7500214.1;KAH7474783.1;KAG7391871.1;A0A329SQI3;KAI9989326.1;KAG6974668.1;KAG6611281.1;KAG4062389.1;KAG3227808.1;KAG6977431.1;KAK1945253.1;RAW39223.1;RLN06018.1;RLN47606.1;A0A9W6XX45;AAY43416.1;A0A8T1WFA8;KAG2942306.1;KAG1699579.1;KAF4142918.1;KAE9233020.1;KAE9343327.1;KAE9342506.1;KAE9239353.1;KAG2845085.1;KAG2764803.1;A0A8J5MCB9;KAG2953094.1;KAG2867733.1;KAG2927711.1;KAG2848548.1;KAE9145191.1;KAG3096896.1;A0A6A3Y6Q4;A0A6A3N8K5;EEY57618.1;KAE9117687.1;KAE9011432.1;KAG2995934.1;KAE9213106.1;KAG3038422.1;KAG3034716.1;KAF1775055.1;A0A080ZP94;ETP37685.1;ETP09586.1;A0A0W8C870;ETI39727.1;ETL33260.1;ETM39712.1;ETN04489.1;W2PW69;KUF80178.1;W2YRN3;W2WGF6;W2GCA4;V9ENR5;ETK79841.1;KUF85106.1;XP_008910416.1;RLN63575.1;ETL86547.1;OWZ16284.1;RLN53080.1;A0A6A4DR09;A0A3F2RTQ0;ETO68455.1;KAG3253531.1;KAG3172707.1;KAE9311110.1;A0A225WFV4;A0A8J4SJW8;KAF4322308.1;KAG2526485.1;KAG2527989.1;RLN14624.1;RLN81008.1;A0A3R7HXW4	KAE8940052.1	475	KAE8940052.1 hypothetical protein PF009_g10125 [Phytophthora fragariae];KAF4033169.1 Ribosomal protein L7Ae/L30e/S12e/Gadd45 family [Phytophthora infestans];KAG3188145.1 hypothetical protein C6341_g2897 [Phytophthora cactorum];KAG4250882.1 hypothetical pro	101	A0A080ZP94_PHYPR;D0MT34_PHYIT;G4ZQP8_PHYSP;H3GAE0_PHYRM;Q2M3Z1_PHYIN;V9ENR5_PHYPR;W2GCA4_PHYPR;W2PW69_PHYPN;W2WGF6_PHYPR;W2YRN3_PHYPR
-1.614292521878724E-08	-4.967053435223079E-09	-1.3213139027357101E-08	2.4835269840650653E-08				-1				cell part;membrane			GO:0016020;GO:0044464		+	Cluster -355	4	4	4	25.1	25.1	25.1	30.551	0	27.56	1997499999.9999998	168	14	3.106349273260506	0.0007022900763358778	XP_009513947.1;KAG6595863.1;G4YLQ2;EGZ26672.1;ETP45505.1;A0A833TK81;D0MRS4;EEY58193.1;ETI47660.1;ETK87596.1;ETL41044.1;ETL94172.1;ETM47412.1;ETN09784.1;KAE9228340.1;ETP17462.1;H3G994;A0A081ABW5;KAF4045179.1;KAF4145830.1;KAF4149987.1;KAE9219877.1;KAE9208999.1;KAE8934410.1;KAE9021078.1;KAE9143775.1;KAE9128376.1;KAE9109460.1;KAE9026959.1;A0A6A3SC21;A0A6A4FQ18;KAE8912548.1;A0A0W8DSW0;ETO76376.1;KAG7387831.1;KAI9996578.1;KUF77238.1;KUF99360.1;V9F842;W2L9X5;KAE9344165.1;W2QB73;KAH7462557.1;XP_002909379.1;XP_008904930.1;W2ZEH4;KAE9007963.1;W2X4L4;KAE9339825.1;KAH7497498.1;KAE9303572.1;A0A8T1W3D5;KAG3089949.1;KAG3099040.1;KAG3226828.1;KAG3119506.1;KAG3254237.1;KAG3186560.1;OWZ22237.1;KAG4061507.1;KAG4245248.1;RAW43109.1;POM65260.1;KAG3199695.1;KAG3040336.1;A0A8T1V3N5;KAG2778549.1;KAG2865003.1;KAG2954986.1;KAG2938036.1;A0A225WYW4;A0A2P4XI97;A0A329T357;KAG1702560.1;KAG6973486.1;KAG2839247.1;KAG2841346.1;KAG2994428.1;KAG3169317.1;KAG3032423.1;KAK1931211.1;KAF1790572.1;A0A8J5MA57;KAG6977225.1;KAG2924303.1;A0A3F2RSJ0;RLN54890.1;A0A9W6WFR7;RLN97088.1;RLN54883.1;A0A8J4RW98;A0A8T1W0I6;A0A3R7J6N8;KAG2524426.1;KAG2522791.1;KAF4316697.1;RLN80072.1;RLN63682.1;RLN62567.1;RLN10899.1;KAG7387322.1;GMF32741.1;A0A9W6X6W0;GMF10885.1	XP_009513947.1;KAG6595863.1;G4YLQ2;EGZ26672.1;ETP45505.1;A0A833TK81;D0MRS4;EEY58193.1;ETI47660.1;ETK87596.1;ETL41044.1;ETL94172.1;ETM47412.1;ETN09784.1;KAE9228340.1;ETP17462.1;H3G994;A0A081ABW5;KAF4045179.1;KAF4145830.1;KAF4149987.1;KAE9219877.1;KAE9208999.1;KAE8934410.1;KAE9021078.1;KAE9143775.1;KAE9128376.1;KAE9109460.1;KAE9026959.1;A0A6A3SC21;A0A6A4FQ18;KAE8912548.1;A0A0W8DSW0;ETO76376.1;KAG7387831.1;KAI9996578.1;KUF77238.1;KUF99360.1;V9F842;W2L9X5;KAE9344165.1;W2QB73;KAH7462557.1;XP_002909379.1;XP_008904930.1;W2ZEH4;KAE9007963.1;W2X4L4;KAE9339825.1;KAH7497498.1;KAE9303572.1;A0A8T1W3D5;KAG3089949.1;KAG3099040.1;KAG3226828.1;KAG3119506.1;KAG3254237.1;KAG3186560.1;OWZ22237.1;KAG4061507.1;KAG4245248.1;RAW43109.1;POM65260.1;KAG3199695.1;KAG3040336.1;A0A8T1V3N5;KAG2778549.1;KAG2865003.1;KAG2954986.1;KAG2938036.1;A0A225WYW4;A0A2P4XI97;A0A329T357;KAG1702560.1;KAG6973486.1;KAG2839247.1;KAG2841346.1;KAG2994428.1;KAG3169317.1;KAG3032423.1;KAK1931211.1;KAF1790572.1;A0A8J5MA57;KAG6977225.1;KAG2924303.1	XP_009513947.1	1063	XP_009513947.1 hypothetical protein PHYSODRAFT_537928 [Phytophthora sojae];KAG6595863.1 putative prohibitin [Phytophthora cinnamomi];tr|G4YLQ2|G4YLQ2_PHYSP Prohibitin OS=Phytophthora sojae (strain P6497) OX=1094619 GN=PHYSODRAFT_537928 PE=3 SV=1;EGZ26672.1	104	A0A081ABW5_PHYPR;D0MRS4_PHYIT;G4YLQ2_PHYSP;H3G994_PHYRM;V9F842_PHYPR;W2L9X5_PHYPR;W2QB73_PHYPN;W2X4L4_PHYPR;W2ZEH4_PHYPR
-1.61429234424304E-08	0	-1.2417634032146907E-08	2.4835269840650653E-08				-1		ATP hydrolysis coupled proton transport;ATP metabolic process;cation transport;cellular metabolic process;cellular nitrogen compound metabolic process;cellular process;energy coupled proton transport, against electrochemical gradient;establishment of localization;heterocycle metabolic process;hydrogen transport;ion transmembrane transport;ion transport;metabolic process;monovalent inorganic cation transport;nitrogen compound metabolic process;nucleobase-containing compound metabolic process;nucleobase-containing small molecule metabolic process;nucleoside phosphate metabolic process;nucleoside triphosphate metabolic process;nucleotide metabolic process;primary metabolic process;proton transport;purine nucleoside triphosphate metabolic process;purine nucleotide metabolic process;purine ribonucleoside triphosphate metabolic process;purine ribonucleotide metabolic process;purine-containing compound metabolic process;ribonucleoside triphosphate metabolic process;ribonucleotide metabolic process;small molecule metabolic process;transmembrane transport;transport	active transmembrane transporter activity;adenyl nucleotide binding;adenyl ribonucleotide binding;ATP binding;ATPase activity;ATPase activity, coupled;ATPase activity, coupled to movement of substances;ATPase activity, coupled to transmembrane movement of ions;ATPase activity, coupled to transmembrane movement of substances;binding;catalytic activity;cation transmembrane transporter activity;cation-transporting ATPase activity;hydrogen ion transmembrane transporter activity;hydrolase activity;hydrolase activity, acting on acid anhydrides;hydrolase activity, acting on acid anhydrides, catalyzing transmembrane movement of substances;hydrolase activity, acting on acid anhydrides, in phosphorus-containing anhydrides;inorganic cation transmembrane transporter activity;ion transmembrane transporter activity;monovalent inorganic cation transmembrane transporter activity;nucleoside-triphosphatase activity;nucleotide binding;P-P-bond-hydrolysis-driven transmembrane transporter activity;primary active transmembrane transporter activity;proton-transporting ATPase activity, rotational mechanism;purine nucleotide binding;purine ribonucleoside triphosphate binding;purine ribonucleotide binding;pyrophosphatase activity;ribonucleotide binding;substrate-specific transmembrane transporter activity;substrate-specific transporter activity;transmembrane transporter activity;transporter activity	cell part;macromolecular complex;membrane part;protein complex;proton-transporting two-sector ATPase complex, catalytic domain;proton-transporting V-type ATPase, V1 domain	GO:0006139;GO:0006163;GO:0006753;GO:0006807;GO:0006810;GO:0006811;GO:0006812;GO:0006818;GO:0008152;GO:0009117;GO:0009141;GO:0009144;GO:0009150;GO:0009199;GO:0009205;GO:0009259;GO:0009987;GO:0015672;GO:0015988;GO:0015991;GO:0015992;GO:0034220;GO:0034641;GO:0044237;GO:0044238;GO:0044281;GO:0046034;GO:0046483;GO:0051234;GO:0055085;GO:0055086;GO:0072521	GO:0000166;GO:0003824;GO:0005215;GO:0005488;GO:0005524;GO:0008324;GO:0015075;GO:0015077;GO:0015078;GO:0015399;GO:0015405;GO:0016462;GO:0016787;GO:0016817;GO:0016818;GO:0016820;GO:0016887;GO:0017076;GO:0017111;GO:0019829;GO:0022804;GO:0022857;GO:0022890;GO:0022891;GO:0022892;GO:0030554;GO:0032553;GO:0032555;GO:0032559;GO:0035639;GO:0042623;GO:0042625;GO:0042626;GO:0043492;GO:0046961	GO:0032991;GO:0033178;GO:0033180;GO:0043234;GO:0044425;GO:0044464		+	Cluster -355	19	19	19	47.7	47.7	47.7	68.053	0	160	8195599999.999999	582	5	2.4329838157168227	0.002843137254901961	KAG6615504.1;KAE9305624.1;KAE8985243.1;KAE8992897.1;KAG3216558.1;KAG2902772.1;KAE9206515.1;KAG4231550.1;KAG6960850.1;KAG6965325.1;RAW41839.1;KAG2918910.1;KAG3146489.1;KAG2810633.1;KAG2890179.1;KAG2867997.1;A0A329SZ19;A0A6A4DML2;A0A6A4E0T6;A0A8J5ILI0;KAG3171467.1;KAG4048087.1;KAE8927293.1;KAG3113285.1;KAG2768277.1;KAG2812043.1;KAE9314357.1;KAE9303962.1;KAE9197918.1;KAE9192146.1;KAE9105037.1;KAE9083788.1;KAE9081396.1;KAG3240502.1;KAE9002669.1;KAG3146084.1;KAG3005250.1;KAG2971973.1;KAG3008138.1;KAG3056965.1;KAG3070931.1;KAE8877000.1;KAF1776563.1;A0A9W6TIL2;GMF13966.1;D0NLM9;A0A9W6X2J9;EEY60576.1;KAF4036367.1;XP_002899949.1;KAI9987200.1;KAG7379976.1;A0A8T1VGA3;A0A833WBQ8;KAF4150215.1;GMF27543.1;KAF4037921.1;OWZ07428.1;A0A225VR98;A0A833S9Z1;KAG7400647.1;A0A8T1X3I3;G4ZFV9;EGZ16643.1;XP_009525701.1;W2PNG4;W2I7V0;V9EF51;KUF94321.1;KAK1928775.1;KAG1700827.1;ETP34625.1;ETO65410.1;W2W932;W2YHT7;XP_008912554.1;ETN02171.1;ETM36769.1;ETL83571.1;A0A080ZFJ9;RLN85467.1;KUF96760.1;KAH7482468.1;A0A3F2S306;ETI36682.1;A0A0W8DD57;ETP06513.1;ETK76903.1;KAG2533149.1;KAH7505670.1;A0A8J4STT1;KAF4325108.1;KAG2532093.1;RLN26024.1;ETL30329.1;RLN68262.1;RLN69123.1;H3GB02;RLN83712.1;KAG1700828.1;KAJ8509311.1;RLN48259.1;KAF4142116.1;A0A8S9UMZ3	KAG6615504.1;KAE9305624.1;KAE8985243.1;KAE8992897.1;KAG3216558.1;KAG2902772.1;KAE9206515.1;KAG4231550.1;KAG6960850.1;KAG6965325.1;RAW41839.1;KAG2918910.1;KAG3146489.1;KAG2810633.1;KAG2890179.1;KAG2867997.1;A0A329SZ19;A0A6A4DML2;A0A6A4E0T6;A0A8J5ILI0;KAG3171467.1;KAG4048087.1;KAE8927293.1;KAG3113285.1;KAG2768277.1;KAG2812043.1;KAE9314357.1;KAE9303962.1;KAE9197918.1;KAE9192146.1;KAE9105037.1;KAE9083788.1;KAE9081396.1;KAG3240502.1;KAE9002669.1;KAG3146084.1;KAG3005250.1;KAG2971973.1;KAG3008138.1;KAG3056965.1;KAG3070931.1;KAE8877000.1;KAF1776563.1;A0A9W6TIL2;GMF13966.1;D0NLM9;A0A9W6X2J9;EEY60576.1;KAF4036367.1;XP_002899949.1;KAI9987200.1;KAG7379976.1;A0A8T1VGA3;A0A833WBQ8;KAF4150215.1;GMF27543.1;KAF4037921.1;OWZ07428.1;A0A225VR98;A0A833S9Z1;KAG7400647.1;A0A8T1X3I3;G4ZFV9;EGZ16643.1;XP_009525701.1;W2PNG4;W2I7V0;V9EF51;KUF94321.1;KAK1928775.1;KAG1700827.1;ETP34625.1;ETO65410.1;W2W932;W2YHT7;XP_008912554.1;ETN02171.1;ETM36769.1;ETL83571.1;A0A080ZFJ9;RLN85467.1;KUF96760.1;KAH7482468.1;A0A3F2S306;ETI36682.1;A0A0W8DD57;ETP06513.1;ETK76903.1;KAG2533149.1;KAH7505670.1;A0A8J4STT1;KAF4325108.1;KAG2532093.1;RLN26024.1;ETL30329.1;RLN68262.1;RLN69123.1;H3GB02;RLN83712.1;KAG1700828.1;KAJ8509311.1;RLN48259.1	KAG6615504.1	1945	KAG6615504.1 V-type ATPase, A subunit [Phytophthora cinnamomi];KAE9305624.1 V-type proton ATPase catalytic subunit A [Phytophthora fragariae];KAE8985243.1 V-type proton ATPase catalytic subunit A [Phytophthora fragariae];KAE8992897.1 V-type proton ATPase c	104	A0A080ZFJ9_PHYPR;D0NLM9_PHYIT;G4ZFV9_PHYSP;H3GB02_PHYRM;V9EF51_PHYPR;W2I7V0_PHYPR;W2PNG4_PHYPN;W2W932_PHYPR;W2YHT7_PHYPR
-2.7318796114172983E-08	-1.2417634032146907E-08	-2.4835269840650653E-08	4.9670543234014986E-09				-1									+	Cluster -355	2	2	2	8.8	8.8	8.8	45.825	0	13.546	137260000	20	46	2.4187888569803495	0.0029371980676328505	KAJ8535310.1;KAG6622872.1	KAJ8535310.1;KAG6622872.1	KAJ8535310.1	2205	KAJ8535310.1 hypothetical protein ON010_g13428 [Phytophthora cinnamomi];KAG6622872.1 Phosphatidate cytidylyltransferase [Phytophthora cinnamomi]	2
-9.934108646802997E-09	1.2417634920325327E-08	-1.2417631367611648E-09	2.7318794337816144E-08				-1		biosynthetic process;cellular biosynthetic process;cellular macromolecule biosynthetic process;cellular macromolecule metabolic process;cellular metabolic process;cellular process;cellular protein metabolic process;macromolecule biosynthetic process;macromolecule metabolic process;metabolic process;primary metabolic process;protein metabolic process;translation	structural constituent of ribosome;structural molecule activity	cell part;cytoplasmic part;intracellular non-membrane-bounded organelle;intracellular organelle;intracellular part;macromolecular complex;non-membrane-bounded organelle;organelle;ribonucleoprotein complex;ribosome	GO:0006412;GO:0008152;GO:0009058;GO:0009059;GO:0009987;GO:0019538;GO:0034645;GO:0043170;GO:0044237;GO:0044238;GO:0044249;GO:0044260;GO:0044267	GO:0003735;GO:0005198	GO:0005840;GO:0030529;GO:0032991;GO:0043226;GO:0043228;GO:0043229;GO:0043232;GO:0044424;GO:0044444;GO:0044464		+	Cluster -355	7	7	7	48.9	48.9	48.9	14.939	0	45.891	3486999999.9999995	173	19	1.1976531283279819	0.04345945945945946	KAF4318755.1;W2XTS9;W2M0G9;V9FZA3;RLN77097.1;KAG6948107.1;RLN60664.1;RLN25933.1;KAG6949225.1;Q2M3Z6;POM69593.1;KUG00034.1;KUF91126.1;KAH7496960.1;KAG7396027.1;KAG7381068.1;RLN48697.1;KAG1708921.1;KAG2777278.1;KAF4149270.1;XP_009523977.1;RAW41044.1;KAE9326192.1;W2RHQ0;W3A3V9;KAG3209542.1;XP_002908532.1;KAG3132541.1;KAG3132160.1;KAG3077014.1;KAG3058891.1;KAG3046268.1;KAG2995840.1;KAG2976786.1;KAG2964581.1;KAG2899167.1;KAG2888271.1;KAG2879555.1;KAG2834332.1;KAG2800738.1;KAG2800395.1;KAG2524855.1;KAG4227060.1;KAG2523154.1;KAG6611019.1;ETM55582.1;ETM02341.1;XP_008890949.1;KAE8894978.1;ETI56118.1;EGZ21260.1;EEY61615.1;KAE9235710.1;KAE9154887.1;ETP25912.1;KAE9138013.1;KAE9138524.1;KAE9029891.1;KAE9012916.1;KAE9008064.1;KAE8949025.1;KAE9329033.1;G4ZB41;H3G962;GMF24502.1;RLN37572.1;RLN86232.1;KAG3234777.1;KAK1938281.1;KAK1941949.1;KAG4042396.1;A0A081B140;A0A9W6XGS4;KAE9254768.1;KAE9257212.1;ETK95909.1;A0A3F2RMQ4;D0MUG8;AAY43411.1;ETN24943.1;A0A9W6X0E1;A0A8T1VLI2;A0A8J5J0A1;A0A8J4W519;A0A6A3UV45;A0A6A3KX16;A0A329SWA3;GMF38177.1;A0A2P4XVL3;A0A0W8DUJ0;A0A8T1WQ44;ETO84851.1;ETL49289.1;ETP53915.1;KAF4040690.1;KAF1784601.1;KAE9362134.1;KAG3150679.1;KAI9993637.1;KAH7469266.1;GAN08861.1;GAN10916.1;GAN10031.1	KAF4318755.1;W2XTS9;W2M0G9;V9FZA3;RLN77097.1;KAG6948107.1;RLN60664.1;RLN25933.1;KAG6949225.1;Q2M3Z6;POM69593.1;KUG00034.1;KUF91126.1;KAH7496960.1;KAG7396027.1;KAG7381068.1;RLN48697.1;KAG1708921.1;KAG2777278.1;KAF4149270.1;XP_009523977.1;RAW41044.1;KAE9326192.1;W2RHQ0;W3A3V9;KAG3209542.1;XP_002908532.1;KAG3132541.1;KAG3132160.1;KAG3077014.1;KAG3058891.1;KAG3046268.1;KAG2995840.1;KAG2976786.1;KAG2964581.1;KAG2899167.1;KAG2888271.1;KAG2879555.1;KAG2834332.1;KAG2800738.1;KAG2800395.1;KAG2524855.1;KAG4227060.1;KAG2523154.1;KAG6611019.1;ETM55582.1;ETM02341.1;XP_008890949.1;KAE8894978.1;ETI56118.1;EGZ21260.1;EEY61615.1;KAE9235710.1;KAE9154887.1;ETP25912.1;KAE9138013.1;KAE9138524.1;KAE9029891.1;KAE9012916.1;KAE9008064.1;KAE8949025.1;KAE9329033.1;G4ZB41;H3G962;GMF24502.1;RLN37572.1;RLN86232.1;KAG3234777.1;KAK1938281.1;KAK1941949.1;KAG4042396.1;A0A081B140;A0A9W6XGS4;KAE9254768.1;KAE9257212.1;ETK95909.1;A0A3F2RMQ4;D0MUG8;AAY43411.1;ETN24943.1;A0A9W6X0E1;A0A8T1VLI2;A0A8J5J0A1;A0A8J4W519;A0A6A3UV45;A0A6A3KX16;A0A329SWA3;GMF38177.1;A0A2P4XVL3;A0A0W8DUJ0;A0A8T1WQ44;ETO84851.1;ETL49289.1;ETP53915.1;KAF4040690.1;KAF1784601.1;KAE9362134.1;KAG3150679.1;KAI9993637.1;KAH7469266.1	KAF4318755.1	306	KAF4318755.1 hypothetical protein G195_007862 [Phytophthora kernoviae 00238/432];tr|W2XTS9|W2XTS9_PHYPR 60S ribosomal protein L23 OS=Phytophthora parasitica CJ01A1 OX=1317063 GN=F441_01268 PE=3 SV=1;tr|W2M0G9|W2M0G9_PHYPR 60S ribosomal protein L23 OS=Phyto	103	A0A081B140_PHYPR;D0MUG8_PHYIT;G4ZB41_PHYSP;H3G962_PHYRM;Q2M3Z6_PHYIN;V9FZA3_PHYPR;W2M0G9_PHYPR;W2RHQ0_PHYPN;W2XTS9_PHYPR;W3A3V9_PHYPR
-7.450580596923828E-09	7.761022047247934E-09	0	2.110997598947506E-08				-1									+	Cluster -355	10	10	3	28.9	28.9	7.9	51.849	0	66.621	3900499999.9999995	182	24	5.119538242226264	0	KAG6611535.1;KAG6611533.1;KAH7484890.1;A0A2P4YK12;POM78157.1;KAH7507713.1;H3GYR5;ETP14785.1;W2WW79;W2L987;W2J5F4;ETL93991.1;A0A225V038;OWY97769.1;ETL40843.1;POM65768.1;A0A2P4XJP3;OWZ17141.1;A0A225WHC0;OWY92674.1;A0A225UHV9;ETK87414.1	KAG6611535.1;KAG6611533.1	KAG6611535.1	1745	KAG6611535.1 Glutathione S-transferase [Phytophthora cinnamomi];KAG6611533.1 Glutathione S-transferase [Phytophthora cinnamomi]	22
-9.002786072187519E-09	7.450582373280668E-09	-4.967053435223079E-09	9.934106870446158E-09				-1		cellular component assembly;cellular component assembly at cellular level;cellular component organization;cellular component organization at cellular level;cellular component organization or biogenesis;cellular component organization or biogenesis at cellular level;cellular macromolecular complex assembly;cellular macromolecular complex subunit organization;cellular process;chromatin organization;chromosome organization;macromolecular complex assembly;macromolecular complex subunit organization;nucleosome assembly;nucleosome organization;organelle organization;protein-DNA complex assembly;protein-DNA complex subunit organization		cell part;intracellular membrane-bounded organelle;intracellular organelle;intracellular part;membrane-bounded organelle;nucleus;organelle	GO:0006325;GO:0006334;GO:0006996;GO:0009987;GO:0016043;GO:0022607;GO:0034621;GO:0034622;GO:0034728;GO:0043933;GO:0051276;GO:0065003;GO:0065004;GO:0071824;GO:0071840;GO:0071841;GO:0071842;GO:0071844		GO:0005634;GO:0043226;GO:0043227;GO:0043229;GO:0043231;GO:0044424;GO:0044464		+	Cluster -355	6	6	6	30.2	30.2	30.2	41.218	0	38.18	604700000	58	38	1.3701032435523326	0.02885714285714286	KAG6595855.1;KAK1934420.1;A0A9W6U929;GMF28360.1;KAG6621980.1;KUF70495.1;ETL25933.1;W2VW45;KAG2988174.1;KAG2946736.1;KAG2831305.1;A0A080Z2H4;ETI32101.1;ETK72489.1;W2PII3;XP_008914643.1;ETL79129.1;KAG2801176.1;KAG2914693.1;ETM32387.1;ETN00059.1;ETO60835.1;KAG2888704.1;KAG3025497.1;KAG2760810.1;ETP30093.1;A0A0W8BF79;KAG2846972.1;KAG3223430.1;A0A8T0YA35;KAG4046617.1;KAG6969988.1;KAG3248286.1;KAG3076985.1;KAG3196303.1;RAW34050.1;KAG3176801.1;KAG3161656.1;KAG3113588.1;KAG4246517.1;KAG3059318.1;KAG3011630.1;A0A329SBL0;ETP01948.1;W2HXQ0;A0A225WM51;A0A8T1VFM7;KAI9998281.1;W2Y639;OWZ18219.1;KAG1693872.1;A0A9W7D0L5;KAG7378953.1;GMF45967.1;D0N1E5;KAF4032501.1;KAF4138739.1;XP_002905283.1;A0A833T2A9;EEY68124.1;V9DZI1;KAG2523871.1;KAH7509367.1;KAH7462976.1;H3GGK3;KAF4320894.1;RLN02583.1;EGZ25084.1;A0A921V910;A0A8J4S8X8;KAG2525697.1;A0A3F2RLZ4;A0A3R7HJX7;RLN60142.1;RLN81455.1;RLN67130.1;A0A8J5J2D0;A0A8T1X3H0;KAG7399834.1;G4YXU1;XP_009520372.1;KAG6974628.1;KAE9031844.1;KAE9143327.1;KAE9008847.1;A0A6A3Z651;A0A6A4FBX4;KAE9338832.1;KAE9110270.1;KAE9111465.1;KAE8937090.1;KAE9210971.1;KAE9026395.1;KAE9229850.1;KAE9231084.1;KAE9308663.1;KAE9328940.1;KAE8878045.1;A0A6A3M9P6;RLN65715.1;RLN96391.1	KAG6595855.1;KAK1934420.1;A0A9W6U929;GMF28360.1;KAG6621980.1;KUF70495.1;ETL25933.1;W2VW45;KAG2988174.1;KAG2946736.1;KAG2831305.1;A0A080Z2H4;ETI32101.1;ETK72489.1;W2PII3;XP_008914643.1;ETL79129.1;KAG2801176.1;KAG2914693.1;ETM32387.1;ETN00059.1;ETO60835.1;KAG2888704.1;KAG3025497.1;KAG2760810.1;ETP30093.1;A0A0W8BF79;KAG2846972.1;KAG3223430.1;A0A8T0YA35;KAG4046617.1;KAG6969988.1;KAG3248286.1;KAG3076985.1;KAG3196303.1;RAW34050.1;KAG3176801.1;KAG3161656.1;KAG3113588.1;KAG4246517.1;KAG3059318.1;KAG3011630.1;A0A329SBL0;ETP01948.1;W2HXQ0;A0A225WM51;A0A8T1VFM7;KAI9998281.1;W2Y639;OWZ18219.1;KAG1693872.1;A0A9W7D0L5;KAG7378953.1;GMF45967.1;D0N1E5;KAF4032501.1;KAF4138739.1;XP_002905283.1;A0A833T2A9;EEY68124.1;V9DZI1	KAG6595855.1	1487	KAG6595855.1 nucleosome assembly protein 1 [Phytophthora cinnamomi];KAK1934420.1 Nucleosome assembly protein 1,2 [Phytophthora citrophthora];tr|A0A9W6U929|A0A9W6U929_9STRA Unnamed protein product OS=Phytophthora lilii OX=2077276 GN=Plil01_001193600 PE=3 SV	101	A0A080Z2H4_PHYPR;D0N1E5_PHYIT;V9DZI1_PHYPR;W2HXQ0_PHYPR;W2PII3_PHYPN;W2VW45_PHYPR;W2Y639_PHYPR
-1.4901162970204496E-08	9.934108646802997E-09	-8.692343733684993E-09	8.07146349757204E-09				-1			adenyl nucleotide binding;adenyl ribonucleotide binding;ATP binding;binding;catalytic activity;hydrolase activity;hydrolase activity, acting on acid anhydrides;hydrolase activity, acting on acid anhydrides, in phosphorus-containing anhydrides;motor activity;nucleoside-triphosphatase activity;nucleotide binding;purine nucleotide binding;purine ribonucleoside triphosphate binding;purine ribonucleotide binding;pyrophosphatase activity;ribonucleotide binding	cell part;cytoskeletal part;intracellular organelle part;intracellular part;macromolecular complex;myosin complex;organelle part;protein complex		GO:0000166;GO:0003774;GO:0003824;GO:0005488;GO:0005524;GO:0016462;GO:0016787;GO:0016817;GO:0016818;GO:0017076;GO:0017111;GO:0030554;GO:0032553;GO:0032555;GO:0032559;GO:0035639	GO:0016459;GO:0032991;GO:0043234;GO:0044422;GO:0044424;GO:0044430;GO:0044446;GO:0044464		+	Cluster -355	15	7	7	22.8	11.5	11.5	123.74	0	43.993	401350000	46	42	3.0021234812095936	0.0009855072463768116	KAG6621374.1;EGZ09830.1;A0A9W6XWD2;GMF46904.1;XP_009534691.1;G5A2D9;KAE8980349.1;KAE8925209.1;KAE9297983.1;KAE9077319.1;KAE8883662.1;A0A6G0K531;KAE9078511.1;KAE9283157.1;KAE9190255.1;KAE9187304.1;KAE9186702.1;KAE9099360.1;A0A6A3IBH4;KAE9351348.1;KAE9015506.1;KAE9045966.1;A0A6A3L7B2;RLN68054.1;A0A3R7KVR5;KAF4322072.1;A0A8J4W8S3;A0A3F2RTY1;RLN81645.1;RLN15117.1;KAG2528623.1;KAG2527231.1;RLN64136.1;A0A8T1WCF1;KAG7389723.1;KAE8925210.1;A0A6A3E2Z6;A0A6A3WS65;A0A6G0K5A2;KAE9078510.1;KAE8980350.1;KAE9077318.1;A0A6G0QQB1;KAE9297984.1;KAE9099359.1;KAE8925208.1;A0A6A3E5T7;KAE9283156.1;KAE9187305.1;A0A6A3QL09;KAE9190254.1	KAG6621374.1;EGZ09830.1;A0A9W6XWD2;GMF46904.1;XP_009534691.1;G5A2D9;KAE8980349.1;KAE8925209.1;KAE9297983.1;KAE9077319.1;KAE8883662.1;A0A6G0K531;KAE9078511.1;KAE9283157.1;KAE9190255.1;KAE9187304.1;KAE9186702.1;KAE9099360.1;A0A6A3IBH4;KAE9351348.1;KAE9015506.1;KAE9045966.1;A0A6A3L7B2	KAG6621374.1	2152	KAG6621374.1 myosin-like protein [Phytophthora cinnamomi];EGZ09830.1 hypothetical protein PHYSODRAFT_347790 [Phytophthora sojae];tr|A0A9W6XWD2|A0A9W6XWD2_9STRA Unnamed protein product OS=Phytophthora fragariaefolia OX=1490495 GN=Pfra01_001746600 PE=3 SV=1;	51	G5A2D9_PHYSP
6.208820124697922E-10	1.707424779340272E-08	2.4835269396561444E-09	1.82675048421288E-08				-1			catalytic activity;oxidoreductase activity;oxidoreductase activity, acting on the aldehyde or oxo group of donors;oxidoreductase activity, acting on the aldehyde or oxo group of donors, NAD or NADP as acceptor			GO:0003824;GO:0016491;GO:0016620;GO:0016903			+	Cluster -355	15	2	1	47.2	8	3.8	56.893	0	14.061	1109000000	54	39	1.972192551846241	0.00774721189591078	KAG6574467.1;KAE8958931.1;KAE8958885.1;KAE9266965.1;A0A6A4B0E4;A0A6A3GP73;KAE9361045.1;A0A6G0SLZ2;KAE8914128.1;D0NXI2;A0A8S9TKD2;RLN81493.1;XP_002997944.1;EEY67782.1;A0A6G0QIL4;KAE9289344.1;KAF4041955.1;A0A6G0MEY7;KAE9164443.1;KAF4128443.1;A0A833T8V5;KAG2794578.1;A0A6A3KAA6;KAE9000843.1;KAE9312420.1;A0A6A3JU57;EGZ23942.1;G4YZ84;XP_009519230.1;A0A6G0LZV0;KAE8996918.1;RLN55932.1;KAI9997382.1;KAE9136454.1;KAG6574466.1;KAH7508865.1;KAH7508866.1;KAH7476957.1;POM73444.1;W2NM38;ETM49620.1;POM66287.1;KAH7476958.1;H3G8I3;KAG1702023.1;RAW39049.1;KAG2818321.1;A0A2P4XL71;KAG1701465.1;POM66286.1;A0A2P4XL44;KAG2789373.1;A0A8T0Y3X9;A0A329SQW9;A0A2P4Y6K7;KAE8970391.1;GMF13447.1;A0A8T1TPV6;KAE8969799.1;KAG3138390.1;A0A9W6WQE5;H3G8I2;A0A6A3HL72;KAG6944133.1;XP_009519238.1;KAG2979793.1;KAG6944371.1;KAG4038843.1;A0A8J5IEF5;G4YZ92;EGZ23950.1;KAG3042746.1;KAG2958859.1;KAG2877729.1;KAG2874052.1;A0A6A4B517;A0A8T1GWB3;KAG2789417.1;KAG1701466.1;KAF4315110.1;A0A8J4VZL2;ETL96461.1;KAE9159377.1;KAE9158655.1;KAE9058028.1;KAE9057595.1;KAE9161179.1;KAE9056262.1;KAE8917968.1;A0A6A3P9Z3;KAE9261540.1;KAJ8520962.1;KAG2956685.1;KAE8963804.1;A0A8T1JJC9;KAG6574464.1;RLN51170.1;KAG2506849.1;A0A3R7N1E9;A0A8T0LIZ6;KAF1774849.1;KAE9267212.1;KAG2504210.1;A0A6A3H415;KAE8914243.1;KAG3046428.1;KAG2871060.1;W2LG86;KAG3122642.1;KAG3199996.1;KAG4222281.1;ETP27667.1;ETP47697.1;RLN72118.1;RLN38416.1;A0A8T1A3V6;A0A6A3I4C2;A0A8T1J4T8;KAG2853260.1;KAG4217201.1;KAG2947799.1;KAE8974983.1;KAG2855094.1;KAG2942464.1;W2XYT4;A0A3R7JN12;KAE9292996.1;A0A6A4CRI2;KAG2870300.1;W2ZK31;RLN46841.1;KAG3038618.1;RLN49592.1;A0A3F2RAK7;KAE8961690.1;KAJ8561550.1;KAE8918373.1;W2LG97;ETL96471.1;KAE9165409.1;KAE9265236.1;KAE9177982.1;KAE9080486.1;KAE9063230.1;A0A6A3QRR6;KAE8921418.1;KAE9161425.1;KAE9067943.1;KAE9170499.1;A0A6A4BHK3;KAE9273919.1;KAJ8520961.1;ETK89887.1;A0A6A3QFX5;A0A6A3PVG4;A0A6A3GX94;KAF4320617.1;KAE8976883.1;ETL96462.1;KAE9074778.1;W2H3V4;KAG6574465.1;W2LG78;A0A8J4W7D4;KAE9269789.1;A0A6G0JUF1;A0A6G0Q4J5;KAE9032656.1;A0A329R717;RAW19726.1;A0A6A3FTS9;KAE8948313.1;KAE9267173.1;KAE9267697.1;A0A6A4B7F2;KAE8958933.1;RLN81494.1;KAE9174307.1;A0A6G0MD76;A0A6G0MNF0;ETL43290.1;KAE9163881.1;KAE9266523.1;A0A081AIK5;KAG3123577.1;KAE8959031.1;W2XAN0;KAG3078515.1;KAG3235081.1;KAG3230538.1;KAG3133210.1;KAG3049148.1;W2NNS8;ETP19761.1;ETP47694.1;W2ZNE0;ETO78716.1;ETL43274.1;KAE9305866.1;KAE9270226.1;A0A6A4DEI8;W2H3T8;KAE9270537.1;KAE9328366.1;A0A8S9UN03;KAF4142126.1;KAE9061823.1;KAE9161743.1;KAE9264889.1;KAE9058097.1;W2JA13;KAE8918252.1;KAE9161279.1;A0A6A3D9W8;KAE9059063.1;KAE9164404.1;RLN75543.1;ETM49618.1;KAE9234186.1;A0A6A3ZHM2;A0A6A3JR60;A0A6A4AEZ1;KAE9256114.1;A0A6G0JL07;KAE9060110.1;GMF20011.1;A0A9W6TT26;KAE9058514.1;A0A6G0Q2C6;A0A6G0JJL9;A0A6A4EW06;ETK89872.1;KAG6574307.1;A0A6G0Q4Y0;KAE8994965.1	KAG6574467.1;KAE8958931.1;KAE8958885.1;KAE9266965.1;A0A6A4B0E4;A0A6A3GP73;KAE9361045.1;A0A6G0SLZ2;KAE8914128.1;D0NXI2;A0A8S9TKD2;RLN81493.1;XP_002997944.1;EEY67782.1;A0A6G0QIL4;KAE9289344.1;KAF4041955.1;A0A6G0MEY7;KAE9164443.1;KAF4128443.1;A0A833T8V5	KAG6574467.1	1202	KAG6574467.1 aldehyde dehydrogenase, mitochondrial precursor [Phytophthora cinnamomi];KAE8958931.1 Aldehyde dehydrogenase, partial [Phytophthora rubi];KAE8958885.1 Aldehyde dehydrogenase, partial [Phytophthora rubi];KAE9266965.1 Aldehyde dehydrogenase, par	235	D0NXI2_PHYIT
-3.725290298461914E-09	1.614292521878724E-08	-2.4835269396561444E-09	2.3283064365386963E-08				-1			binding;catalytic activity;coenzyme binding;cofactor binding;flavin adenine dinucleotide binding;oxidoreductase activity;oxidoreductase activity, acting on CH-OH group of donors;oxidoreductase activity, acting on the CH-OH group of donors, NAD or NADP as acceptor;UDP-N-acetylmuramate dehydrogenase activity			GO:0003824;GO:0005488;GO:0008762;GO:0016491;GO:0016614;GO:0016616;GO:0048037;GO:0050660;GO:0050662			+	Cluster -355	3	3	3	19.3	19.3	19.3	52.876	0	19.858	997290000	68	36	2.952713868590372	0.0010985915492957748	KAG6613636.1;KAG7391326.1;KAE9323170.1;KAE8945276.1;A0A8T1WD68;KAH7509079.1;KAH7476752.1;H3G888;A0A6A3YX88;KAE9127598.1;KAE8994257.1;KAE9129021.1;KAE9353521.1;A0A6A3JZD4;GMF14997.1;A0A9W6TKD2;KAE9310520.1;KAE9226640.1;EGZ23707.1;XP_009518995.1;G4YVV3;KAJ8577092.1;KAE9250760.1;KAE9150708.1;KAE8880605.1;KAE9247701.1;KAE9022177.1;KAE8997765.1;KAG2917880.1;KAG2988764.1;KAG3030777.1;KAG3116857.1;KAG3166664.1;KAG2765038.1;A0A8J5JF33;A0A329SAA2;KAG2934619.1;KAG3198167.1;ETN22989.1;KAF4042166.1;KUF76711.1;W2NKS7;W2LEZ4;W2H4P3;V9FDM1;W2RE75;KAI9997134.1;KAG1708304.1;KAF4137904.1;ETP47261.1;KAG3251390.1;ETP19322.1;ETO78275.1;KAG6974607.1;W2X9X3;W2ZJW9;XP_002999183.1;KAG6969756.1;KAG4249565.1;KAG4058812.1;XP_008892201.1;A0A8T0MA79;ETM49206.1;A0A3R7H5U2;KAG2834737.1;KAG2861767.1;KAG3182315.1;KAG2533408.1;RLN85977.1;RLN26911.1;A0A8J4SAX0;KAG3093560.1;KAF4324167.1;A0A3F2S5H8;RLN69941.1;RLN64420.1;A0A9W6TPL9;GMF17326.1;KAG2833269.1;A0A8T1E154;RAW33601.1;EEY69329.1;ETL42853.1;ETL96023.1;KAG2533061.1;A0A081AHB4;ETK89446.1;ETI49560.1;A0A833SJV9;KAG3083670.1;D0N337;A0A8T1X856;KAG7402382.1;KAG3223774.1;KAG2947025.1;KAG3032574.1;A0A0W8BXX3	KAG6613636.1;KAG7391326.1;KAE9323170.1;KAE8945276.1;A0A8T1WD68;KAH7509079.1;KAH7476752.1;H3G888;A0A6A3YX88;KAE9127598.1;KAE8994257.1;KAE9129021.1;KAE9353521.1;A0A6A3JZD4;GMF14997.1;A0A9W6TKD2;KAE9310520.1;KAE9226640.1;EGZ23707.1;XP_009518995.1;G4YVV3;KAJ8577092.1;KAE9250760.1;KAE9150708.1;KAE8880605.1;KAE9247701.1;KAE9022177.1;KAE8997765.1	KAG6613636.1	1849	KAG6613636.1 glycolate oxidase, subunit GlcD [Phytophthora cinnamomi];KAG7391326.1 hypothetical protein PHYPSEUDO_005275 [Phytophthora pseudosyringae];KAE9323170.1 putative D-lactate dehydrogenase [Phytophthora fragariae];KAE8945276.1 putative D-lactate de	97	G4YVV3_PHYSP;H3G888_PHYRM
-9.934107758624577E-09	1.9868215517249155E-08	-9.934107758624577E-09	2.110997954218874E-08				-1									+	Cluster -355	7	7	5	33.6	33.6	21	35.965	0	47.385	6551599999.999999	384	15	2.609535719916526	0.002054054054054054	KAG6603080.1;KAJ8566271.1;KAH7495695.1;A0A8T0Y7A7;H3GZ74;KAG3211270.1;KAH7461244.1;KAG2841430.1;A0A8J5IJZ3;KAG2783519.1;RAW41988.1;KAG2803583.1;KAG2804602.1;KAG3236334.1;KAG4228652.1;KAG6952882.1;KAG6956168.1;KAG2906112.1;A0A8T1B2P7;KAG3158441.1;KAG2883039.1;KAJ8524662.1;A0A329T0T2;KAG3048374.1;KAG3137183.1;KAG3136075.1;KAG3084501.1;KAG3063185.1;KAG4044341.1;KAG3002359.1;KAG2984961.1;KAG2967288.1;KAG2893457.1;KAF1782836.1;KAE9197760.1;KAE9213120.1;KAE9097353.1;KAE9131570.1;GMF45275.1;KAE9097279.1;KAE8932144.1;KAE8880139.1;A0A9W6XU24;A0A6A3JYI9;A0A6A3EEG6;G5ABK2;XP_009537491.1;EGZ06727.1;KAE9213789.1;KAE8996803.1;KAE9328865.1;KAE9298775.1;A0A6A4CXP0;KAF1793463.1;RLN97400.1;RLN88971.1;RLN59543.1;A0A3R7KCE5;ETP46569.1;W2ZK35;KAG2521784.1;A0A421EU76;KAG2523205.1;RLN02428.1;A0A8T0LWD1;A0A8J4W4W9;KAF4319493.1;A0A8T1WMK3;A0A3F2RN20;RLN45951.1;KAK1929291.1;W2X8E8;A0A6A3HZ59;KAF4045875.1;A0A833WPT5;RLN78917.1;A0A3R7KTG9;A0A6A4C4Y0;A0A8S9TXX4;A0A6A3HVI6;KAE9284862.1;W2QBQ1;KAE8975290.1;KAE8974040.1;A0A6A4C3T6;XP_002901131.1;EEY59117.1;D0NI32;KAE9284865.1;ETI48900.1;KAK1929285.1;ETP18662.1;ETP18653.1;XP_008903766.1;W2NKQ0;KAG7394595.1;KAF4133601.1;W2H2L7;ETM48528.1;KUF85730.1;A0A081AFI3;V9FBU2;A0A0W8CPZ6;ETK88771.1;ETL42160.1;ETL95327.1;ETN10618.1;ETO77644.1;KAI9991478.1	KAG6603080.1;KAJ8566271.1	KAG6603080.1	1572	KAG6603080.1 putative alcohol dehydrogenase [Phytophthora cinnamomi];KAJ8566271.1 hypothetical protein ON010_g6858 [Phytophthora cinnamomi]	109
-4.9670543234014986E-09	1.055498799473753E-08	-6.28642737865448E-09	1.3659397168908072E-08				-1		lipid metabolic process;metabolic process;primary metabolic process	binding;catalytic activity;cation binding;heme binding;ion binding;iron ion binding;metal ion binding;oxidoreductase activity;oxidoreductase activity, acting on paired donors, with incorporation or reduction of molecular oxygen;oxidoreductase activity, acting on paired donors, with oxidation of a pair of donors resulting in the reduction of molecular oxygen to two molecules of water;tetrapyrrole binding;transition metal ion binding		GO:0006629;GO:0008152;GO:0044238	GO:0003824;GO:0005488;GO:0005506;GO:0016491;GO:0016705;GO:0016717;GO:0020037;GO:0043167;GO:0043169;GO:0046872;GO:0046906;GO:0046914			+	Cluster -355	3	3	3	11.6	11.6	11.6	53.948	0	19.328	186660000	61	37	3.438243231526628	0.00034951456310679615	KAG6598091.1;GMF32598.1;EGZ20790.1;G4Z3T1;XP_009523507.1;A0A9W6X6K3;CAL49887.1;A0A8T1X5D1;KAG7399588.1;GMF30210.1;A0A9W6UB74;ETM02781.1;A0A833SIU4;KAF4032229.1;W2XVD0;ETL49702.1;W2P4W5;XP_008890618.1;A0A0W8D8N4;ETI56550.1;A0A081B263;W3A3T9;W2M1R2;ETK96335.1;EEY61364.1;KAK1941715.1;D0MTR7;AEQ16444.1;V9FYI1;XP_002908281.1;G4XUM3;KAF4047518.1;KAF4131796.1;KAF4134131.1;KAI9993878.1;A0A8S9TZJ6;A0A833T5F7;RLN94595.1;KUG00388.1;A0A0W8DVF7;W2RH57;H3H6R0;KUF92699.1;KAH7497971.1;KAG7393412.1;A0A8T1WH09;KAG1691457.1;KAE9014570.1;A0A225VJC4;A0A6A3LQX4;A0A6A3SIU2;H3G8F3;KAE8886726.1;KAE8940715.1;ETP26348.1;RLN79763.1;KAE9028362.1;OWZ05109.1;KAH7476306.1;KAK1928302.1;KAE9336360.1;KAE9346663.1;KAE9239475.1;KAE9239329.1;KAE9216605.1;KAE9146757.1;KAE9118095.1;KAE9118072.1;ETM56027.1;ETN24561.1;W2JV96;ETO85224.1;KAE9021692.1;KAE9315420.1;ETP54243.1	KAG6598091.1;GMF32598.1;EGZ20790.1;G4Z3T1;XP_009523507.1;A0A9W6X6K3;CAL49887.1;A0A8T1X5D1;KAG7399588.1;GMF30210.1;A0A9W6UB74	KAG6598091.1	1532	KAG6598091.1 Delta(5) fatty acid desaturase [Phytophthora cinnamomi];GMF32598.1 unnamed protein product [Phytophthora lilii];EGZ20790.1 hypothetical protein PHYSODRAFT_350624 [Phytophthora sojae];tr|G4Z3T1|G4Z3T1_PHYSP Cytochrome b5 heme-binding domain-con	75	G4Z3T1_PHYSP
-9.934107758624577E-09	0	-8.692344621863413E-09	-2.4835271617007493E-09				-1		establishment of localization;establishment of localization in cell;establishment of protein localization;intracellular protein transport;intracellular transport;nuclear import;nuclear transport;nucleocytoplasmic transport;protein import;protein import into nucleus;protein targeting;protein transport;transport	protein transporter activity;substrate-specific transporter activity;transporter activity	cell part;cytoplasm;intracellular membrane-bounded organelle;intracellular organelle;intracellular part;membrane-bounded organelle;nucleus;organelle	GO:0006605;GO:0006606;GO:0006810;GO:0006886;GO:0006913;GO:0015031;GO:0017038;GO:0045184;GO:0046907;GO:0051169;GO:0051170;GO:0051234;GO:0051649	GO:0005215;GO:0008565;GO:0022892	GO:0005634;GO:0005737;GO:0043226;GO:0043227;GO:0043229;GO:0043231;GO:0044424;GO:0044464	Importin subunit alpha	+	Cluster -355	7	7	7	29.1	29.1	29.1	58.645	0	46.286	1305200000	186	12	3.4697009508701897	0.00032	EGZ20616.1;G4ZAY8;KAG6598105.1;XP_009523333.1;KAJ8523615.1;KAG2531996.1;A0A8J4SW17;OWZ20327.1;KAH7476424.1;KAG2530949.1;H3HDI7;GMF42939.1;KAF4324551.1;A0A9W7CUE3;A0A225WTC7;A0A3R7J7P8;RLN36727.1;KAH7498094.1;RLN83883.1;A0A081B2Z2;ETM02991.1;ETM56237.1;ETN24341.1;A0A2P4XG72;W3A7K5;ETI56771.1;A0A3F2RZU9;W2RGK8;KAG7393529.1;A0A8T1WP88;KAE9329354.1;KAE9252621.1;KAE9236266.1;KAE9153859.1;KAE9139078.1;KAE9135280.1;KAE9037997.1;KAE9028051.1;KAE8949201.1;KAE8886734.1;A0A6A3UPU9;A0A6A3N9N5;A0A6A3FXJ5;KAE9256972.1;KAE9043004.1;ETL49909.1;ETK96556.1;W2XUZ1;POM64557.1;W2M2C8;A0A081B2Z3;KAE9348607.1;KAE9359188.1;V9G0A9;ETO85504.1;V9G252;W2LZX2;ETI56772.1;ETK96557.1;A0A9W6WSF1;ETM56238.1;ETM02992.1;GMF15699.1;RLN67464.1;ETP26541.1;ETO85503.1;ETP54514.1;XP_008890414.1;RLN64210.1;KAG3180904.1;KAG3080338.1;KAG3106232.1;KAG3149473.1;A0A8T1X4W7;KAG3157355.1;KAG4235360.1;KAG2979298.1;KAG3217755.1;KAG2932052.1;KAG6962715.1;KAG4052073.1;KAG6967256.1;KAF4149854.1;KAG7401232.1;A0A8S9VEF8;KAG3241258.1;KAG2915018.1;KAG3058269.1;KAG3013771.1;EEY66875.1;KAG2816526.1;KAF1791271.1;KAF1791000.1;RLN73325.1;KAG2821791.1;KAG2763126.1;RAW28618.1;A0A8J5IYL5;KAG2855389.1;A0A329RZE9;KAG2901604.1;KAI9994007.1;XP_002896684.1;KAG3009288.1;D0NW33;KAK1941619.1;W2HN27;KAG1706563.1;RLN56628.1;ETM02994.1;A0A081B2Z5;ETK96559.1;ETI56774.1;V9FZ75;ETM56240.1;ETO85506.1;W2LZS1;ETM56239.1;A0A081B2Z4;ETI56773.1;ETK96558.1;ETO85505.1;ETM02993.1;V9G133;KAG6611384.1;KAG6611442.1;KAG6611502.1;RLN55278.1	EGZ20616.1;G4ZAY8;KAG6598105.1;XP_009523333.1;KAJ8523615.1;KAG2531996.1;A0A8J4SW17;OWZ20327.1;KAH7476424.1;KAG2530949.1;H3HDI7;GMF42939.1;KAF4324551.1;A0A9W7CUE3;A0A225WTC7;A0A3R7J7P8;RLN36727.1;KAH7498094.1;RLN83883.1;A0A081B2Z2;ETM02991.1;ETM56237.1;ETN24341.1;A0A2P4XG72;W3A7K5;ETI56771.1;A0A3F2RZU9;W2RGK8;KAG7393529.1;A0A8T1WP88;KAE9329354.1;KAE9252621.1;KAE9236266.1;KAE9153859.1;KAE9139078.1;KAE9135280.1;KAE9037997.1;KAE9028051.1;KAE8949201.1;KAE8886734.1;A0A6A3UPU9;A0A6A3N9N5;A0A6A3FXJ5;KAE9256972.1;KAE9043004.1;ETL49909.1;ETK96556.1;W2XUZ1;POM64557.1;W2M2C8;A0A081B2Z3;KAE9348607.1;KAE9359188.1;V9G0A9;ETO85504.1;V9G252;W2LZX2;ETI56772.1;ETK96557.1;A0A9W6WSF1;ETM56238.1;ETM02992.1;GMF15699.1;RLN67464.1;ETP26541.1;ETO85503.1;ETP54514.1;XP_008890414.1;RLN64210.1;KAG3180904.1;KAG3080338.1;KAG3106232.1;KAG3149473.1;A0A8T1X4W7;KAG3157355.1;KAG4235360.1;KAG2979298.1;KAG3217755.1;KAG2932052.1;KAG6962715.1;KAG4052073.1;KAG6967256.1;KAF4149854.1;KAG7401232.1;A0A8S9VEF8;KAG3241258.1;KAG2915018.1;KAG3058269.1;KAG3013771.1;EEY66875.1;KAG2816526.1;KAF1791271.1;KAF1791000.1;RLN73325.1;KAG2821791.1;KAG2763126.1;RAW28618.1;A0A8J5IYL5;KAG2855389.1;A0A329RZE9;KAG2901604.1;KAI9994007.1;XP_002896684.1;KAG3009288.1;D0NW33	EGZ20616.1	1039	EGZ20616.1 hypothetical protein PHYSODRAFT_354318 [Phytophthora sojae];tr|G4ZAY8|G4ZAY8_PHYSP Importin subunit alpha OS=Phytophthora sojae (strain P6497) OX=1094619 GN=PHYSODRAFT_354318 PE=3 SV=1;KAG6598105.1 Importin alpha-2 subunit [Phytophthora cinnamom	128	A0A081B2Z2_PHYPR;A0A081B2Z3_PHYPR;D0NW33_PHYIT;G4ZAY8_PHYSP;H3HDI7_PHYRM;V9G0A9_PHYPR;V9G252_PHYPR;W2LZX2_PHYPR;W2M2C8_PHYPR;W2RGK8_PHYPN;W2XUZ1_PHYPR;W3A7K5_PHYPR
-1.482355127535584E-08	-2.7939677238464355E-09	-1.4901161193847656E-08	-4.967053435223079E-09				-1									+	Cluster -355	19	1	0	60.1	3.7	0	49.026	0	13.412	7255499999.999999	91	27	5.98239653305899	0	KAG6609910.1;GMF43531.1;A0A9W6XR49;POM68722.1;A0A2P4XT41;POM61218.1;A0A2P4X6N5	KAG6609910.1	KAG6609910.1	1657	KAG6609910.1 Enolase [Phytophthora cinnamomi]	7
-7.450580596923828E-09	6.208817460162663E-09	-9.002785184009099E-09	2.4835269396561444E-09				-1		biosynthetic process;cellular biosynthetic process;cellular macromolecule biosynthetic process;cellular macromolecule metabolic process;cellular metabolic process;cellular process;cellular protein metabolic process;macromolecule biosynthetic process;macromolecule metabolic process;metabolic process;primary metabolic process;protein metabolic process;translation	structural constituent of ribosome;structural molecule activity	cell part;cytoplasmic part;intracellular non-membrane-bounded organelle;intracellular organelle;intracellular part;macromolecular complex;non-membrane-bounded organelle;organelle;ribonucleoprotein complex;ribosome	GO:0006412;GO:0008152;GO:0009058;GO:0009059;GO:0009987;GO:0019538;GO:0034645;GO:0043170;GO:0044237;GO:0044238;GO:0044249;GO:0044260;GO:0044267	GO:0003735;GO:0005198	GO:0005840;GO:0030529;GO:0032991;GO:0043226;GO:0043228;GO:0043229;GO:0043232;GO:0044424;GO:0044444;GO:0044464		+	Cluster -355	6	6	6	14.7	14.7	14.7	42.656	0	41.096	27919000000	577	12	1.754372454312367	0.012696245733788396	ETP06749.1;XP_008912321.1;W2PPX8;ETO65632.1;ETM37031.1;ETL83830.1;ETL30575.1;ETK77172.1;ETI36923.1;EGZ28790.1;A0A9W6YIH4;A0A9W6TU92;A0A8T1GL98;A0A6A3VAU9;A0A6A3GSQ5;W2WB18;GMF64155.1;ETP34856.1;W2YIV5;G4YIW7;KAG3172928.1;KAG4059870.1;KAG4246609.1;KAG3088286.1;KAG3028046.1;KAG3096323.1;KAG3116319.1;KAG3184686.1;GMF19332.1;KAG3212110.1;KAG3250038.1;XP_009516065.1;KAG3017066.1;KAG3184375.1;KAG2943605.1;KAE8876856.1;A0A0W8DQ99;KAE8927902.1;KUF97077.1;KAE8958310.1;KAE9061520.1;KAE9161514.1;KAG6946695.1;KAE9160715.1;KAK1935167.1;KUF98539.1;KAE8960007.1;V9EEF5;W2ML05;RAW26519.1;A0A329RQQ2;A0A080ZG71;KAG6618739.1;KAG2934535.1;KAG2780114.1;KAE8960095.1;ETN02284.1;KAE8884071.1;KAE9164155.1;KAE9058866.1;KAE9057926.1;KAG2911065.1;KAE9267721.1;KAE9264300.1;KAE9268232.1;KAG1696273.1;KAG6618745.1;KAG2836459.1;KAG2841017.1;KAG2863968.1;KAG2991046.1;A0A2P4X8W3;A0A225V423;A0A8T1W0D2;KAG7385384.1;OWY99823.1;POM61985.1;KAG7389433.1;KAJ8523636.1;A0A8T1WBK2;RLN61903.1;RLN54037.1;A0A3F2RPU1;KAG6950038.1;A0A8J5MDH5;EEY53349.1;D0N700;A0A833WJ04;KAF4043398.1;XP_002904967.1;KAF4144958.1;KAI9998824.1;RLN97061.1;KAH7485371.1;KAH7507248.1;KAG2526005.1;KAG2524236.1;KAF4321066.1;A0A8J4WG75;A0A3R7GVA6;RLN44667.1;H3G6Y2;RLN88290.1;RLN80501.1	ETP06749.1;XP_008912321.1;W2PPX8;ETO65632.1;ETM37031.1;ETL83830.1;ETL30575.1;ETK77172.1;ETI36923.1;EGZ28790.1;A0A9W6YIH4;A0A9W6TU92;A0A8T1GL98;A0A6A3VAU9;A0A6A3GSQ5;W2WB18;GMF64155.1;ETP34856.1;W2YIV5;G4YIW7;KAG3172928.1;KAG4059870.1;KAG4246609.1;KAG3088286.1;KAG3028046.1;KAG3096323.1;KAG3116319.1;KAG3184686.1;GMF19332.1;KAG3212110.1;KAG3250038.1;XP_009516065.1;KAG3017066.1;KAG3184375.1;KAG2943605.1;KAE8876856.1;A0A0W8DQ99;KAE8927902.1;KUF97077.1;KAE8958310.1;KAE9061520.1;KAE9161514.1;KAG6946695.1;KAE9160715.1;KAK1935167.1;KUF98539.1;KAE8960007.1;V9EEF5;W2ML05;RAW26519.1;A0A329RQQ2;A0A080ZG71;KAG6618739.1;KAG2934535.1;KAG2780114.1;KAE8960095.1;ETN02284.1;KAE8884071.1;KAE9164155.1;KAE9058866.1;KAE9057926.1;KAG2911065.1;KAE9267721.1;KAE9264300.1;KAE9268232.1;KAG1696273.1;KAG6618745.1;KAG2836459.1;KAG2841017.1;KAG2863968.1;KAG2991046.1;A0A2P4X8W3;A0A225V423;A0A8T1W0D2;KAG7385384.1;OWY99823.1;POM61985.1;KAG7389433.1;KAJ8523636.1;A0A8T1WBK2;RLN61903.1;RLN54037.1;A0A3F2RPU1;KAG6950038.1;A0A8J5MDH5	ETP06749.1	72	ETP06749.1 hypothetical protein F441_16887 [Phytophthora parasitica CJ01A1];XP_008912321.1 hypothetical protein PPTG_16532 [Phytophthora parasitica INRA-310];tr|W2PPX8|W2PPX8_PHYPN Large ribosomal subunit protein uL4 C-terminal domain-containing protein OS	104	A0A080ZG71_PHYPR;G4YIW7_PHYSP;V9EEF5_PHYPR;W2ML05_PHYPR;W2PPX8_PHYPN;W2WB18_PHYPR;W2YIV5_PHYPR
3.725290298461914E-09	1.7384689243726825E-08	-1.5211602644171762E-08	1.7384689243726825E-08				-1		amine biosynthetic process;amine metabolic process;biosynthetic process;carboxylic acid biosynthetic process;carboxylic acid metabolic process;cellular amine metabolic process;cellular amino acid biosynthetic process;cellular amino acid metabolic process;cellular biosynthetic process;cellular ketone metabolic process;cellular metabolic process;cellular nitrogen compound biosynthetic process;cellular nitrogen compound metabolic process;cellular process;L-serine biosynthetic process;L-serine metabolic process;metabolic process;nitrogen compound metabolic process;organic acid biosynthetic process;organic acid metabolic process;oxoacid metabolic process;primary metabolic process;serine family amino acid biosynthetic process;serine family amino acid metabolic process;small molecule biosynthetic process;small molecule metabolic process	amine binding;amino acid binding;binding;carboxylic acid binding;catalytic activity;coenzyme binding;cofactor binding;NAD binding;nucleotide binding;O-phospho-L-serine:2-oxoglutarate aminotransferase activity;oxidoreductase activity;oxidoreductase activity, acting on CH-OH group of donors;oxidoreductase activity, acting on the CH-OH group of donors, NAD or NADP as acceptor;phosphoglycerate dehydrogenase activity;pyridoxal phosphate binding;transaminase activity;transferase activity;transferase activity, transferring nitrogenous groups;vitamin B6 binding;vitamin binding		GO:0006082;GO:0006520;GO:0006563;GO:0006564;GO:0006807;GO:0008152;GO:0008652;GO:0009058;GO:0009069;GO:0009070;GO:0009308;GO:0009309;GO:0009987;GO:0016053;GO:0019752;GO:0034641;GO:0042180;GO:0043436;GO:0044106;GO:0044237;GO:0044238;GO:0044249;GO:0044271;GO:0044281;GO:0044283;GO:0046394	GO:0000166;GO:0003824;GO:0004617;GO:0004648;GO:0005488;GO:0008483;GO:0016491;GO:0016597;GO:0016614;GO:0016616;GO:0016740;GO:0016769;GO:0019842;GO:0030170;GO:0031406;GO:0043176;GO:0048037;GO:0050662;GO:0051287;GO:0070279			+	Cluster -355	17	17	5	26.4	26.4	9.5	106.76	0	111.54	2052499999.9999998	163	16	2.2317108464057447	0.004489082969432315	KAG6611330.1;KAG6611331.1;A0A6A3IZU2;A0A6G0RHL0;A0A6A3K7D2;A0A6A3J7R4;KAE8988224.1;A0A9W6YIB9;GMF65004.1;KAE9003069.1;KAE8934658.1;KAE8987277.1;KAE9104385.1;KAE9122886.1;KAE9198890.1;KAE9220183.1;KAE9101549.1;KAE9223946.1;KAE9299401.1;KAE9299689.1;KAE9333504.1;KAE8911204.1;ETP37758.1;V9EMR8;W2WGB5;W2YT02;ETN04420.1;ETP09635.1;ETL33348.1;ETI39793.1;A0A080ZPH2;XP_008910347.1;KAF4033206.1;KAF4137710.1;KAI9989369.1;A0A8S9UB53;A0A833T3J3;ETK79906.1;ETL86636.1;W2GCH5;W2PWM4;EEY57574.1;A0A0W8DGQ0;W2KN63;D0MSZ0;KUF95234.1;KUF82784.1;XP_002908760.1;ETO68533.1;KAG6970347.1;KAG3224639.1;KAG3027340.1;A0A8J5ISZ8;KAG3035782.1;RAW33758.1;KAG6971290.1;KAG4250840.1;KAG3076487.1;KAG4058270.1;KAG3113022.1;A0A329SDP4;KAG3186676.1;KAG3166864.1;KAG3090739.1;KAG2764806.1;KAG2860327.1;W2MWF6;KAG2914207.1;KAG2993014.1;KAG2829956.1;KAG2848595.1;KAG3248799.1;KAG2945824.1;ETM39779.1;KAG3196389.1;KAG2929284.1;KAG1684603.1;OWZ23359.1;A0A8T1WDV8;KAG1699530.1;KAK1945299.1;KAG7391907.1;A0A225X2A0;H3GTD6;KAH7500161.1;KAH7474836.1;KAG2529660.1;RLN67883.1;RLN84633.1;KAF4321666.1;A0A8J4WH60;A0A3R7JBH9;A0A3F2S1W7;KAG2531111.1;RLN47904.1;RLN95528.1;KAJ8539046.1;A0A2P4YAT3;POM74913.1	KAG6611330.1;KAG6611331.1;A0A6A3IZU2;A0A6G0RHL0;A0A6A3K7D2;A0A6A3J7R4;KAE8988224.1;A0A9W6YIB9;GMF65004.1;KAE9003069.1;KAE8934658.1;KAE8987277.1;KAE9104385.1;KAE9122886.1;KAE9198890.1;KAE9220183.1;KAE9101549.1;KAE9223946.1;KAE9299401.1;KAE9299689.1;KAE9333504.1;KAE8911204.1;ETP37758.1;V9EMR8;W2WGB5;W2YT02;ETN04420.1;ETP09635.1;ETL33348.1;ETI39793.1;A0A080ZPH2;XP_008910347.1;KAF4033206.1;KAF4137710.1;KAI9989369.1;A0A8S9UB53;A0A833T3J3;ETK79906.1;ETL86636.1;W2GCH5;W2PWM4;EEY57574.1;A0A0W8DGQ0;W2KN63;D0MSZ0;KUF95234.1;KUF82784.1;XP_002908760.1;ETO68533.1;KAG6970347.1;KAG3224639.1;KAG3027340.1;A0A8J5ISZ8;KAG3035782.1;RAW33758.1;KAG6971290.1;KAG4250840.1;KAG3076487.1;KAG4058270.1;KAG3113022.1;A0A329SDP4;KAG3186676.1;KAG3166864.1;KAG3090739.1;KAG2764806.1;KAG2860327.1;W2MWF6;KAG2914207.1;KAG2993014.1;KAG2829956.1;KAG2848595.1;KAG3248799.1;KAG2945824.1;ETM39779.1;KAG3196389.1;KAG2929284.1	KAG6611330.1	1734	KAG6611330.1 Phosphoserine aminotransferase [Phytophthora cinnamomi];KAG6611331.1 Phosphoserine aminotransferase [Phytophthora cinnamomi];tr|A0A6A3IZU2|A0A6A3IZU2_9STRA D-3-phosphoglycerate dehydrogenase OS=Phytophthora rubi OX=129364 GN=PR002_g22094 PE=3	99	A0A080ZPH2_PHYPR;D0MSZ0_PHYIT;V9EMR8_PHYPR;W2GCH5_PHYPR;W2KN63_PHYPR;W2MWF6_PHYPR;W2PWM4_PHYPN;W2WGB5_PHYPR;W2YT02_PHYPR
-5.898376898016977E-09	4.9670543234014986E-09	-9.934107758624577E-09	8.0714617212152E-09				-1			catalytic activity;oxidoreductase activity;oxidoreductase activity, acting on the aldehyde or oxo group of donors;oxidoreductase activity, acting on the aldehyde or oxo group of donors, NAD or NADP as acceptor			GO:0003824;GO:0016491;GO:0016620;GO:0016903			+	Cluster -355	8	8	0	24.9	24.9	0	45.207	0	51.385	1994699999.9999998	147	26	3.2969342710207266	0.0004827586206896552	G4YIQ2;XP_009515747.1;EGZ28472.1;A0A9W6WLE7;GMF09068.1;POM65714.1;A0A2P4XJJ6;KAE9094280.1;KAE9075284.1;A0A6A3WKB4;KAE8981735.1;KAE8977552.1;KAE9075471.1;A0A6A4CS60;KAE8885143.1;KAE8987207.1;KAE9293270.1;GMF58607.1;A0A9W7D539;A0A6A3IMI8;KAE9290854.1;KAE9280485.1;KAE9186567.1;KAE9183769.1;KAE9176431.1;KAE8924039.1;A0A8T1WTD2;KAG7396461.1;KAG2525523.1;A0A3R7JAH2;KAG2530526.1;A0A8T0M8Y3;GMF17884.1;A0A9W6TQK9;A0A3R7H3W4;A0A8J4W7U1;KAF4321067.1;KAG2523722.1;RLN14791.1;A0A8T0LXD7;RLN83485.1;KAJ8574697.1;KAF1790373.1;A0A225X0V4;OWZ23754.1;RLN66389.1;A0A3F2RXX1;A0A3R7KG42;RLN51399.1	G4YIQ2;XP_009515747.1;EGZ28472.1;A0A9W6WLE7;GMF09068.1;POM65714.1;A0A2P4XJJ6;KAE9094280.1;KAE9075284.1;A0A6A3WKB4;KAE8981735.1;KAE8977552.1;KAE9075471.1;A0A6A4CS60;KAE8885143.1;KAE8987207.1;KAE9293270.1;GMF58607.1;A0A9W7D539;A0A6A3IMI8;KAE9290854.1;KAE9280485.1;KAE9186567.1;KAE9183769.1;KAE9176431.1;KAE8924039.1;A0A8T1WTD2;KAG7396461.1;KAG2525523.1;A0A3R7JAH2;KAG2530526.1;A0A8T0M8Y3;GMF17884.1;A0A9W6TQK9;A0A3R7H3W4;A0A8J4W7U1;KAF4321067.1;KAG2523722.1;RLN14791.1;A0A8T0LXD7;RLN83485.1	G4YIQ2	869	tr|G4YIQ2|G4YIQ2_PHYSP Aldehyde dehydrogenase domain-containing protein OS=Phytophthora sojae (strain P6497) OX=1094619 GN=PHYSODRAFT_284276 PE=3 SV=1;XP_009515747.1 hypothetical protein PHYSODRAFT_284276 [Phytophthora sojae];EGZ28472.1 hypothetical protei	49	G4YIQ2_PHYSP
-2.4835271617007493E-09	4.967053435223079E-09	-1.7384687467369986E-08	7.450580596923828E-09				-1		amine metabolic process;amino acid activation;aspartyl-tRNA aminoacylation;carboxylic acid metabolic process;cellular amine metabolic process;cellular amino acid metabolic process;cellular ketone metabolic process;cellular macromolecule metabolic process;cellular metabolic process;cellular nitrogen compound metabolic process;cellular process;macromolecule metabolic process;metabolic process;ncRNA metabolic process;nitrogen compound metabolic process;nucleic acid metabolic process;nucleobase-containing compound metabolic process;organic acid metabolic process;oxoacid metabolic process;primary metabolic process;RNA metabolic process;small molecule metabolic process;tRNA aminoacylation;tRNA aminoacylation for protein translation;tRNA metabolic process	adenyl nucleotide binding;adenyl ribonucleotide binding;aminoacyl-tRNA ligase activity;aspartate-tRNA ligase activity;ATP binding;binding;catalytic activity;ligase activity;ligase activity, forming aminoacyl-tRNA and related compounds;ligase activity, forming carbon-oxygen bonds;nucleic acid binding;nucleotide binding;purine nucleotide binding;purine ribonucleoside triphosphate binding;purine ribonucleotide binding;ribonucleotide binding	cell part;cytoplasm;intracellular part	GO:0006082;GO:0006139;GO:0006399;GO:0006418;GO:0006422;GO:0006520;GO:0006807;GO:0008152;GO:0009308;GO:0009987;GO:0016070;GO:0019752;GO:0034641;GO:0034660;GO:0042180;GO:0043038;GO:0043039;GO:0043170;GO:0043436;GO:0044106;GO:0044237;GO:0044238;GO:0044260;GO:0044281;GO:0090304	GO:0000166;GO:0003676;GO:0003824;GO:0004812;GO:0004815;GO:0005488;GO:0005524;GO:0016874;GO:0016875;GO:0016876;GO:0017076;GO:0030554;GO:0032553;GO:0032555;GO:0032559;GO:0035639	GO:0005737;GO:0044424;GO:0044464		+	Cluster -355	11	11	11	26.5	26.5	26.5	57.975	0	68.189	6866999999.999999	164	24	2.177258571892639	0.0050084033613445374	KAG6582837.1;A0A8T1VI49;KAG7380636.1;KAE9043648.1;A0A6A4FS53;KAE9349373.1;KAE9241734.1;KAE9014984.1;KAE9317034.1;KAE9246735.1;KAE9219807.1;XP_009521699.1;KAE9148426.1;KAE9127334.1;KAE9120956.1;A0A6A3LFQ7;KAE8908786.1;G4Z1P3;EGZ26411.1;KAE8944065.1;A0A6A3N991;KAE9038160.1;A0A6G0SAQ7;KAE9352865.1;A0A0W8CID8;ETP06208.1;ETL83259.1;ETO65082.1;ETM36475.1;ETK76592.1;ETL30028.1;KAK1930553.1;ETI36380.1;KAG1707241.1;A0A0W8DDM0;KUF83618.1;V9EBD6;W2KF76;W2MJI1;W2QZ71;W2W880;A0A080ZEM1;W2YHA7;XP_008895961.1;KUF94388.1;ETN18266.1;W2I9H3;ETP34321.1;KAG4060860.1;KAG3226261.1;KAG3197307.1;A0A225WAR2;KAG3186390.1;KAG2921689.1;A0A421F536;A0A8J4S7S2;KAG3097647.1;KAG3082654.1;KAG3036256.1;A0A8T1GAT6;KAG2949764.1;RLN81238.1;KAH7491956.1;KAG3115152.1;H3G8K3;KAF1785148.1;KAG2761784.1;KAG2992327.1;KAG2838945.1;KAG2522965.1;A0A8T1X6G8;KAG3252389.1;KAF4320275.1;KAG2936969.1;A0A329SIV0;KAG3030385.1;KAG7399469.1;KAH7503156.1;KAG6976671.1;A0A8J5JGY8;A0A3F2RTF6;KAG2836034.1;KAG4244422.1;KAG2863784.1;RLN49872.1;RLN63889.1;OWZ14813.1;RAW36481.1;KAG6968792.1;KAG2524610.1;RLN25724.1;GMF28423.1;A0A9W6UAR4;KAJ8566691.1;RLN14318.1;A0A8S9VG25;KAI9999275.1;A0A9W7CYN6;GMF49198.1;EEY59578.1;KAF4150312.1;KAG3170840.1;XP_002900771.1;D0NJ60;RLN98646.1;KAF4130776.1;KAI9998681.1;WRX13630.1;KAI9998689.1;KAG4217832.1;D0N6N6;EEY53235.1;XP_002904853.1;A0A8S9TPE9	KAG6582837.1;A0A8T1VI49;KAG7380636.1;KAE9043648.1;A0A6A4FS53;KAE9349373.1;KAE9241734.1;KAE9014984.1;KAE9317034.1;KAE9246735.1;KAE9219807.1;XP_009521699.1;KAE9148426.1;KAE9127334.1;KAE9120956.1;A0A6A3LFQ7;KAE8908786.1;G4Z1P3;EGZ26411.1;KAE8944065.1;A0A6A3N991;KAE9038160.1;A0A6G0SAQ7;KAE9352865.1;A0A0W8CID8;ETP06208.1;ETL83259.1;ETO65082.1;ETM36475.1;ETK76592.1;ETL30028.1;KAK1930553.1;ETI36380.1;KAG1707241.1;A0A0W8DDM0;KUF83618.1;V9EBD6;W2KF76;W2MJI1;W2QZ71;W2W880;A0A080ZEM1;W2YHA7;XP_008895961.1;KUF94388.1;ETN18266.1;W2I9H3;ETP34321.1;KAG4060860.1;KAG3226261.1;KAG3197307.1;A0A225WAR2;KAG3186390.1;KAG2921689.1;A0A421F536;A0A8J4S7S2;KAG3097647.1;KAG3082654.1;KAG3036256.1;A0A8T1GAT6;KAG2949764.1;RLN81238.1;KAH7491956.1;KAG3115152.1;H3G8K3;KAF1785148.1;KAG2761784.1;KAG2992327.1;KAG2838945.1;KAG2522965.1;A0A8T1X6G8;KAG3252389.1;KAF4320275.1;KAG2936969.1;A0A329SIV0;KAG3030385.1;KAG7399469.1;KAH7503156.1;KAG6976671.1;A0A8J5JGY8;A0A3F2RTF6;KAG2836034.1;KAG4244422.1;KAG2863784.1;RLN49872.1;RLN63889.1;OWZ14813.1;RAW36481.1;KAG6968792.1;KAG2524610.1;RLN25724.1	KAG6582837.1	1321	KAG6582837.1 aspartate-tRNA(Asn) ligase [Phytophthora cinnamomi];tr|A0A8T1VI49|A0A8T1VI49_9STRA Aspartyl-tRNA synthetase OS=Phytophthora pseudosyringae OX=221518 GN=PHYPSEUDO_006977 PE=3 SV=1;KAG7380636.1 hypothetical protein PHYPSEUDO_006977 [Phytophthora	114	A0A080ZEM1_PHYPR;G4Z1P3_PHYSP;H3G8K3_PHYRM;V9EBD6_PHYPR;W2I9H3_PHYPR;W2KF76_PHYPR;W2MJI1_PHYPR;W2QZ71_PHYPN;W2W880_PHYPR;W2YHA7_PHYPR
-1.1796752019677115E-08	-2.425318612608862E-09	-2.2351741790771484E-08	2.4835262735223296E-09				-1			catalytic activity;hydrolase activity;hydrolase activity, acting on ester bonds;phosphatase activity;phosphoprotein phosphatase activity;phosphoric ester hydrolase activity			GO:0003824;GO:0004721;GO:0016787;GO:0016788;GO:0016791;GO:0042578		Serine/threonine-protein phosphatase	+	Cluster -355	6	6	6	34.1	34.1	34.1	36.814	0	37.988	1380800000	174	16	2.6386329160456046	0.0019333333333333333	ETO67281.1;KAG2790929.1;V9EKB9;POM75414.1;KAG2816999.1;KUF83124.1;KAI9994993.1;KAH7505432.1;KAG2815332.1;KAG6973371.1;RAW22061.1;KAG2909399.1;KAG3216917.1;ETL85392.1;G5AF62;ETP36467.1;KAH7479748.1;ETP08410.1;RLN62424.1;ETN19519.1;KAE8925408.1;A0A2P4YC84;KAG6618710.1;W2G6P0;W2R483;W2WCR6;KAG3146208.1;KAG3056563.1;KAG3102057.1;KAG3075896.1;KAG3012483.1;KAG4056453.1;KAG3006572.1;KAG2975503.1;KAG2942111.1;KAG2896207.1;KAG2853308.1;KAG3153421.1;KAG3240544.1;KAG4233781.1;KAG6967495.1;XP_009538713.1;XP_008895355.1;XP_002905419.1;W2YNR3;H3GAS5;ETL32149.1;A0A329RCA8;KAG2525450.1;KAE9138139.1;KAE9099223.1;KAE9078097.1;KAE8987892.1;KAE8985166.1;KAE9257581.1;A0A833W8U5;A0A3F2RQT7;KAE9176846.1;A0A080ZKX0;RLN79062.1;ETM38546.1;RLN13787.1;KAG2526803.1;KAF4320511.1;A0A8J4WFJ9;RLN32703.1;KAK1944544.1;ETI38502.1;RLN68581.1;KAE9186195.1;KAE8980033.1;A0A6A3IQF9;A0A6A3W6D1;EGZ05852.1;EEY68260.1;KAE9280911.1;D0N1T1;A0A8J5MHH4;OWZ21900.1;KAE8893815.1;KAG1690214.1;A0A0W8CGR4;KAF4140294.1;A0A225WYL2;KAF4046999.1;KAE9361210.1;KAE9297304.1;ETK78718.1;KAG3177522.1;A0A9W6TTQ5;GMF22158.1;A0A9W7CYT1;GMF43894.1;KAF1794750.1;KAF1794632.1;POM77196.1;RLN87306.1;A0A2P4YHA8;POM67593.1;A0A2P4XPW3;WRX18291.1;POM67730.1	ETO67281.1;KAG2790929.1;V9EKB9;POM75414.1;KAG2816999.1;KUF83124.1;KAI9994993.1;KAH7505432.1;KAG2815332.1;KAG6973371.1;RAW22061.1;KAG2909399.1;KAG3216917.1;ETL85392.1;G5AF62;ETP36467.1;KAH7479748.1;ETP08410.1;RLN62424.1;ETN19519.1;KAE8925408.1;A0A2P4YC84;KAG6618710.1;W2G6P0;W2R483;W2WCR6;KAG3146208.1;KAG3056563.1;KAG3102057.1;KAG3075896.1;KAG3012483.1;KAG4056453.1;KAG3006572.1;KAG2975503.1;KAG2942111.1;KAG2896207.1;KAG2853308.1;KAG3153421.1;KAG3240544.1;KAG4233781.1;KAG6967495.1;XP_009538713.1;XP_008895355.1;XP_002905419.1;W2YNR3;H3GAS5;ETL32149.1;A0A329RCA8;KAG2525450.1;KAE9138139.1;KAE9099223.1;KAE9078097.1;KAE8987892.1;KAE8985166.1;KAE9257581.1;A0A833W8U5;A0A3F2RQT7;KAE9176846.1;A0A080ZKX0;RLN79062.1;ETM38546.1;RLN13787.1;KAG2526803.1;KAF4320511.1;A0A8J4WFJ9;RLN32703.1;KAK1944544.1;ETI38502.1;RLN68581.1;KAE9186195.1;KAE8980033.1;A0A6A3IQF9;A0A6A3W6D1;EGZ05852.1;EEY68260.1;KAE9280911.1;D0N1T1;A0A8J5MHH4;OWZ21900.1;KAE8893815.1;KAG1690214.1;A0A0W8CGR4;KAF4140294.1;A0A225WYL2;KAF4046999.1;KAE9361210.1;KAE9297304.1;ETK78718.1;KAG3177522.1;A0A9W6TTQ5;GMF22158.1;A0A9W7CYT1;GMF43894.1;KAF1794750.1;KAF1794632.1	ETO67281.1	99	ETO67281.1 serine/threonine-protein phosphatase PP1-beta catalytic subunit [Phytophthora parasitica P1976];KAG2790929.1 Serine/threonine-protein phosphatase [Phytophthora cactorum];tr|V9EKB9|V9EKB9_PHYPR Serine/threonine-protein phosphatase OS=Phytophthora	102	A0A080ZKX0_PHYPR;D0N1T1_PHYIT;G5AF62_PHYSP;H3GAS5_PHYRM;V9EKB9_PHYPR;W2G6P0_PHYPR;W2R483_PHYPN;W2WCR6_PHYPR;W2YNR3_PHYPR
-4.346171422753287E-09	2.48352449716549E-09	-7.140139590688932E-09	2.48352449716549E-09				-1									+	Cluster -355	6	2	2	6.2	1.9	1.9	176.1	0	13.519	2501200000	76	39	3.4500611742156795	0.0003564356435643564	A0A3R7H9H4;A0A921V3G5;KAG2510573.1;RLN37552.1;A0A8J4S6T6;KAF4316290.1;A0A3R7HC34;RLN72489.1;A0A421G8B9;RLN69189.1;A0A8T0LL41;KAG7387821.1;KAG2503025.1;A0A8T1W3C5;RLN89439.1;ETP04704.1;KAG2887802.1;KAG2800476.1;A0A8T1ASI3;ETL28573.1;W2I5D1;W2YDX6;KAG4226469.1;ETM35030.1;ETP32853.1;W2MFF2;V9E738;ETK75147.1;ETI34860.1;ETL81830.1;A0A0W8DWZ8;KUG00943.1;W2FWL0;W2W543;KAG2759427.1;A0A080ZAF6;RLN73696.1;A0A421GD48;XP_008917545.1;W2PA86;KUF87455.1;ETO63617.1;ETM97158.1;RLN53379.1;A0A3F2RCX9;RLN48127.1;A0A0W8CTU3	A0A3R7H9H4;A0A921V3G5;KAG2510573.1;RLN37552.1;A0A8J4S6T6;KAF4316290.1;A0A3R7HC34;RLN72489.1;A0A421G8B9;RLN69189.1;A0A8T0LL41;KAG7387821.1;KAG2503025.1;A0A8T1W3C5	A0A3R7H9H4	515	tr|A0A3R7H9H4|A0A3R7H9H4_9STRA Annexin OS=Phytophthora kernoviae OX=325452 GN=BBI17_009012 PE=4 SV=1;tr|A0A921V3G5|A0A921V3G5_9STRA Annexin OS=Phytophthora kernoviae OX=325452 GN=JM18_008513 PE=4 SV=1;KAG2510573.1 hypothetical protein JM18_008513 [Phytopht	47
5.587935447692871E-09	2.312784275204649E-08	-4.346172310931706E-09	2.4835268064293814E-08				-1									+	Cluster -355	14	14	2	62.7	62.7	8.5	41.152	0	92.519	2270700000	249	17	3.2403246189840367	0.0005333333333333334	KAG6594056.1;KAG6608674.1;KAG1688108.1;KAG1704950.1;KAE9002146.1;KAH7472543.1;KAE9361170.1;KAE9123625.1;KAE8913140.1;H3GBA4;KAH7496529.1;KAE9254282.1;ETP30221.1;XP_008914518.1;W2Y5G9;W2VV31;W2PIT6;W2MA46;KAE9318809.1;A0A6A3FH21;W2HVP0;A0A6G0SKF8;GMF47671.1;XP_009538120.1;EGZ06223.1;G5ADH0;KAG2775673.1;RAW41250.1;KAG2867518.1;KAG3224557.1;A0A329SX55;KAE9021712.1;KAE8944443.1;KAE9124499.1;KAE9149447.1;KAE9222236.1;KAE9244468.1;W2K485;KUF92641.1;V9E0X8;KAG3195147.1;KAG3031208.1;KAG3071955.1;KAG3074637.1;KAG3096493.1;KAG3142537.1;KAG3191073.1;KAG2931953.1;KAE9318047.1;KAG3239064.1;KAG2846067.1;KAG4248672.1;KAG4058864.1;KAE9005593.1;A0A6A3K3R8;KAG3002558.1;KAG2993612.1;KAG2936851.1;KAG2953808.1;A0A8T1DAB0;KAF1779734.1;KAF1779749.1;ETO60935.1;A0A080Z2S4;A0A0W8D8E9;ETI32198.1;ETK72563.1;ETL26020.1;ETL79230.1;ETM32483.1;ETN00154.1;ETP02061.1;A0A9W6XV34	KAG6594056.1;KAG6608674.1	KAG6594056.1	1461	KAG6594056.1 nitronate monooxygenase [Phytophthora cinnamomi];KAG6608674.1 nitronate monooxygenase [Phytophthora cinnamomi]	73
0	1.9868217293605994E-08	-1.4901161193847656E-08	1.7384689243726825E-08				-1		biosynthetic process;cellular biosynthetic process;cellular macromolecule biosynthetic process;cellular macromolecule metabolic process;cellular metabolic process;cellular process;cellular protein metabolic process;macromolecule biosynthetic process;macromolecule metabolic process;metabolic process;primary metabolic process;protein metabolic process;translation	structural constituent of ribosome;structural molecule activity	cell part;cytoplasmic part;intracellular non-membrane-bounded organelle;intracellular organelle;intracellular organelle part;intracellular part;macromolecular complex;non-membrane-bounded organelle;organelle;organelle part;ribonucleoprotein complex;ribosome;small ribosomal subunit	GO:0006412;GO:0008152;GO:0009058;GO:0009059;GO:0009987;GO:0019538;GO:0034645;GO:0043170;GO:0044237;GO:0044238;GO:0044249;GO:0044260;GO:0044267	GO:0003735;GO:0005198	GO:0005840;GO:0015935;GO:0030529;GO:0032991;GO:0043226;GO:0043228;GO:0043229;GO:0043232;GO:0044422;GO:0044424;GO:0044444;GO:0044446;GO:0044464		+	Cluster -355	2	2	2	33.7	33.7	33.7	10.233	0	13.507	3686499999.9999995	97	33	2.797631108963085	0.001675	GMF21696.1;RAW27501.1;KAG2841986.1;KAG2814658.1;KAG3007092.1;KAG3254183.1;KAG7394511.1;KAG4228793.1;W2Y2N7;W2VTS6;W2PFP3;W2HUF6;V9DWC1;RLN95304.1;RLN74558.1;KAG4044497.1;RLN44688.1;KAI9981468.1;KAH7508925.1;KAH7498492.1;KAH7476901.1;KAH7468759.1;KAG2803871.1;KAG2883387.1;KAG6587272.1;KAG2893836.1;KAG2967409.1;RLN52607.1;A0A3F2RDC1;KUF96612.1;A0A0W8DJX0;A0A8T1U4I5;KAG6953491.1;A0A8J5M6T1;KAG6961187.1;KAF1781592.1;KAG7379439.1;A0A8T1VGZ2;RLN94552.1;KAG3201192.1;KAG3173554.1;KAG3052005.1;KAG3137558.1;KAG3110959.1;KAG3063858.1;A0A080YZ45;KAG2985359.1;KAG3211433.1;KAG2906759.1;KAG2771661.1;KAF4315931.1;KAG2509811.1;KAE9324776.1;KAE9301827.1;KAE9283990.1;H3GU44;KAE9189593.1;XP_009533268.1;KAE9011887.1;KAE9181772.1;KAE9100065.1;KAE9081669.1;KAE9079673.1;KAE9004636.1;KAE8981973.1;KAE8925618.1;KAE8906796.1;EEY59815.1;D0NJX8;XP_002900500.1;A0A0W8DH21;KUF95671.1;KUF91494.1;KAF4039456.1;A0A9W6WYM7;KAF4141923.1;KAG1703392.1;XP_008915203.1;KAG2510960.1;ETO59656.1;ETM99465.1;ETM31257.1;ETL77999.1;ETL24778.1;ETK71333.1;ETP28908.1;ETI30946.1;A0A8T1WMT7;A0A8J4RUB6;A0A833WVT8;A0A6A3KB46;A0A6A3IR16;A0A421GDX1;A0A329RSH4;EGZ10523.1;G5A0D4;ETP00749.1;KAE9191652.1;RLN53667.1	GMF21696.1;RAW27501.1;KAG2841986.1;KAG2814658.1;KAG3007092.1;KAG3254183.1;KAG7394511.1;KAG4228793.1;W2Y2N7;W2VTS6;W2PFP3;W2HUF6;V9DWC1;RLN95304.1;RLN74558.1;KAG4044497.1;RLN44688.1;KAI9981468.1;KAH7508925.1;KAH7498492.1;KAH7476901.1;KAH7468759.1;KAG2803871.1;KAG2883387.1;KAG6587272.1;KAG2893836.1;KAG2967409.1;RLN52607.1;A0A3F2RDC1;KUF96612.1;A0A0W8DJX0;A0A8T1U4I5;KAG6953491.1;A0A8J5M6T1;KAG6961187.1;KAF1781592.1;KAG7379439.1;A0A8T1VGZ2;RLN94552.1;KAG3201192.1;KAG3173554.1;KAG3052005.1;KAG3137558.1;KAG3110959.1;KAG3063858.1;A0A080YZ45;KAG2985359.1;KAG3211433.1;KAG2906759.1;KAG2771661.1;KAF4315931.1;KAG2509811.1;KAE9324776.1;KAE9301827.1;KAE9283990.1;H3GU44;KAE9189593.1;XP_009533268.1;KAE9011887.1;KAE9181772.1;KAE9100065.1;KAE9081669.1;KAE9079673.1;KAE9004636.1;KAE8981973.1;KAE8925618.1;KAE8906796.1;EEY59815.1;D0NJX8;XP_002900500.1;A0A0W8DH21;KUF95671.1;KUF91494.1;KAF4039456.1;A0A9W6WYM7;KAF4141923.1;KAG1703392.1;XP_008915203.1;KAG2510960.1;ETO59656.1;ETM99465.1;ETM31257.1;ETL77999.1;ETL24778.1;ETK71333.1;ETP28908.1;ETI30946.1;A0A8T1WMT7;A0A8J4RUB6;A0A833WVT8;A0A6A3KB46;A0A6A3IR16;A0A421GDX1;A0A329RSH4;EGZ10523.1;G5A0D4;ETP00749.1;KAE9191652.1;RLN53667.1	GMF21696.1	7	GMF21696.1 unnamed protein product [Phytophthora fragariaefolia];RAW27501.1 hypothetical protein PC110_g16114 [Phytophthora cactorum];KAG2841986.1 hypothetical protein PC113_g18911 [Phytophthora cactorum];KAG2814658.1 hypothetical protein PC111_g13876 [Phy	99	A0A080YZ45_PHYPR;D0NJX8_PHYIT;G5A0D4_PHYSP;H3GU44_PHYRM;V9DWC1_PHYPR;W2HUF6_PHYPR;W2PFP3_PHYPN;W2VTS6_PHYPR;W2Y2N7_PHYPR
-7.450581485102248E-09	-2.1730858890123272E-08	-8.0714617212152E-09	2.60770320892334E-08				-1		biological regulation;negative regulation of biological process;negative regulation of biosynthetic process;negative regulation of cellular biosynthetic process;negative regulation of cellular macromolecule biosynthetic process;negative regulation of cellular metabolic process;negative regulation of cellular process;negative regulation of gene expression;negative regulation of macromolecule biosynthetic process;negative regulation of macromolecule metabolic process;negative regulation of metabolic process;negative regulation of nitrogen compound metabolic process;negative regulation of nucleobase-containing compound metabolic process;negative regulation of RNA metabolic process;negative regulation of transcription, DNA-dependent;regulation of biological process;regulation of biosynthetic process;regulation of cellular biosynthetic process;regulation of cellular macromolecule biosynthetic process;regulation of cellular metabolic process;regulation of cellular process;regulation of gene expression;regulation of macromolecule biosynthetic process;regulation of macromolecule metabolic process;regulation of metabolic process;regulation of nitrogen compound metabolic process;regulation of nucleobase-containing compound metabolic process;regulation of primary metabolic process;regulation of RNA metabolic process;regulation of transcription, DNA-dependent	binding;catalytic activity;coenzyme binding;cofactor binding;FMN binding;nucleotide binding;oxidoreductase activity		GO:0006355;GO:0009889;GO:0009890;GO:0009892;GO:0010468;GO:0010556;GO:0010558;GO:0010605;GO:0010629;GO:0019219;GO:0019222;GO:0031323;GO:0031324;GO:0031326;GO:0031327;GO:0045892;GO:0045934;GO:0048519;GO:0048523;GO:0050789;GO:0050794;GO:0051171;GO:0051172;GO:0051252;GO:0051253;GO:0060255;GO:0065007;GO:0080090;GO:2000112;GO:2000113	GO:0000166;GO:0003824;GO:0005488;GO:0010181;GO:0016491;GO:0048037;GO:0050662			+	Cluster -364	4	3	2	44.5	38.5	29.5	20.943	0	28.024	1010199999.9999999	97	32	3.436355559684518	0.00034615384615384613	A0A9W6U3U6;KAG1709083.1;A0A225WTI3;KAG1709079.1;OWZ20954.1;KAG6602817.1;KAG6602813.1;GMF25440.1;POM75422.1;A0A2P4YC93;A0A8T1VZ44;EGZ17807.1;KAE8961600.1;A0A6A3PRE8;KAE8917562.1;A0A6A3GX07;KAK1946094.1;G4ZCS5;A0A6A4C122;KAE8897278.1;A0A6G0JHY1;XP_009526865.1;KAK1946097.1;KAE9282087.1;KAE9159256.1;KAE9060434.1;KAE9058210.1;KAE9057321.1;KAG7386677.1;KAG3202010.1;KAG7376175.1;A0A9W6XMX9;KAH7507818.1;A0A421F2D2;KAH7484791.1;A0A8T1UB78;A0A8T1V559;KAG2502432.1;KAG6959314.1;RLN15232.1;RLN32739.1;KAH7484792.1;RLN49408.1;A0A9W6UE19;KAE8943107.1;GMF30611.1;KAH7507817.1;RLN47310.1;GMF41701.1;A0A3F2RBT8;A0A6A4AX45;KAE9263612.1;KAE9149658.1;KAE9244638.1;KAE9123929.1;KAE9222580.1;KAE9100604.1;KAG3072204.1;H3GA24;KAE8959810.1;KAG3025609.1;KAG4058202.1;KAE8896983.1;A0A6G0S3C0;KAE9162728.1;KAE9160736.1;A0A6A3T019;A0A6A3V9X3;KAE9244659.1;KAE9348793.1;KAF4316774.1;A0A8J4RZU0;KAE8897120.1;KAF4314734.1;A0A8J4S5D0;A0A6A3GRB8;KAE9319305.1;W2XFF1;KAG4248110.1;W2MTN1;KAI9988096.1;KUG00679.1;A0A0W8DKG6;W2P9C7;W2QHU6;KUF96836.1;A0A9W6XXF2;KAG2771544.1;KUF87050.1;GMF47285.1;A0A2P4XY83;KAG2930796.1;ETM97426.1;KAJ8558956.1;V9FJG1;ETI51635.1;KAG6614544.1;POM70524.1;KAG6614568.1;KAG6614473.1;KAG6614801.1;KAG6614542.1;KAG3040251.1;KAG2998180.1;XP_008902415.1;KAG2953199.1;KAG2942399.1;A0A080ZP57;KAG6614571.1;KAG2867258.1;KAG2846134.1;KAG2845272.1;KAG3190610.1;A0A8T1I7I6;KAG3219162.1;ETP37648.1;ETO68418.1;KAG6614569.1;ETM39691.1;ETL86526.1;XP_008917278.1;W2YSL4;ETM97425.1;XP_002899457.1;RLN58146.1;A0A833WCY0;W2YUN3;ETP37649.1;RLN47112.1;KAF1792361.1;A0A3R7GB27;ETM39692.1;W2XFP7;ETP21496.1;W2MTH9;A0A833WUE0;KAF4037641.1;KAG6614566.1;KAG6614573.1;W2P9T9;W2XFX6;A0A8T0LJR7;W2K6M8;ETO68419.1;ETL80818.1;A0A080ZP58;ETI51636.1;V9FKM7;RAW21107.1;A0A329RB77;KAG2502262.1;KAG6602820.1;A0A8T0LN00;KAG2511582.1;XP_008917277.1;A0A0W8CSK9;ETI51621.1;V9FKL1;A0A0W8DWA0;V9FMR9;KAG3103812.1;RAW42770.1;KUG00682.1;KUG00681.1;KUG00680.1;KAG2771379.1;KUF96835.1;KUF96834.1;KUF96833.1;KAI9988097.1;RLN32724.1;KAF4148502.1;KAF4148503.1;RAW21106.1;A0A3F2RJ10;KAF4037642.1;H3GA25;ETP21397.1;ETP21396.1;ETN12446.1;EEY61817.1;D0NMR0;A0A8S9V7G4;ETI51712.1;A0A0W8DWS5;A0A329T289;A0A0W8DWA1;A0A0W8DL47;KAJ8558957.1	A0A9W6U3U6;KAG1709083.1;A0A225WTI3;KAG1709079.1;OWZ20954.1;KAG6602817.1;KAG6602813.1;GMF25440.1;POM75422.1;A0A2P4YC93;A0A8T1VZ44;EGZ17807.1;KAE8961600.1;A0A6A3PRE8;KAE8917562.1;A0A6A3GX07;KAK1946094.1;G4ZCS5;A0A6A4C122;KAE8897278.1;A0A6G0JHY1;XP_009526865.1;KAK1946097.1;KAE9282087.1;KAE9159256.1;KAE9060434.1;KAE9058210.1;KAE9057321.1;KAG7386677.1;KAG3202010.1;KAG7376175.1;A0A9W6XMX9;KAH7507818.1;A0A421F2D2;KAH7484791.1;A0A8T1UB78;A0A8T1V559;KAG2502432.1;KAG6959314.1;RLN15232.1;RLN32739.1;KAH7484792.1;RLN49408.1;A0A9W6UE19;KAE8943107.1;GMF30611.1;KAH7507817.1;RLN47310.1;GMF41701.1;A0A3F2RBT8;A0A6A4AX45;KAE9263612.1;KAE9149658.1;KAE9244638.1;KAE9123929.1;KAE9222580.1;KAE9100604.1;KAG3072204.1;H3GA24;KAE8959810.1;KAG3025609.1;KAG4058202.1;KAE8896983.1;A0A6G0S3C0;KAE9162728.1;KAE9160736.1;A0A6A3T019;A0A6A3V9X3;KAE9244659.1;KAE9348793.1;KAF4316774.1;A0A8J4RZU0;KAE8897120.1;KAF4314734.1;A0A8J4S5D0;A0A6A3GRB8;KAE9319305.1	A0A9W6U3U6	388	tr|A0A9W6U3U6|A0A9W6U3U6_9STRA Unnamed protein product OS=Phytophthora fragariaefolia OX=1490495 GN=Pfra01_000455100 PE=3 SV=1;KAG1709083.1 hypothetical protein DVH05_022714 [Phytophthora capsici];tr|A0A225WTI3|A0A225WTI3_9STRA NAD(P)H:quinone oxidoreducta	189	G4ZCS5_PHYSP;H3GA24_PHYRM
-2.4835271617007493E-09	-1.4901160305669237E-08	-9.313225746154785E-09	3.476937848745365E-08				-1			binding;catalytic activity;cation binding;ion binding;metal ion binding;oxidoreductase activity;transition metal ion binding;zinc ion binding			GO:0003824;GO:0005488;GO:0008270;GO:0016491;GO:0043167;GO:0043169;GO:0046872;GO:0046914			+	Cluster -364	6	6	5	27.4	27.4	20.5	35.35	0	49.842	1234000000	148	19	5.711460350197269	0	KAG6613132.1;KAG6572616.1;KAE9005075.1;ETK88745.1;ETL42134.1;ETL95292.1;ETN10656.1;KAE9095211.1;KUF89814.1;A0A0W8CLK1;KUF87524.1;ETO77586.1;ETP18613.1;ETP46535.1;A0A0W8D0H6;KAE8880069.1;KUF84959.1;KAE9001946.1;V9FDM8;ETM48505.1;W2LCZ0;A0A6A4DWJ9;XP_008903799.1;W2J6V1;W2ZHK5;W2X8A3;W2QCQ2;KAE8931463.1;KAE9193561.1;KAE9204092.1;KAE8983968.1;KAE9312320.1;KAE9328281.1;ETI48868.1;A0A6A3EG44;A0A081AFC5;KAF4041654.1;KAE9328286.1;KAG2504167.1;KAF4315213.1;A0A8T0LIY6;A0A3R7JQS8;D0NNI9;A0A3R7GLJ0;A0A833TF09;KAE9005069.1;KAE8983969.1;A0A3R7G505;A0A3F2REG8;EEY62160.1;KAG2511681.1;A0A2P4X2I2;RLN27027.1;KAI9991447.1;POM59746.1;XP_002899191.1;RLN14693.1;A0A6A3EGW5;A0A6A3RFV0;KAE9276848.1;A0A6A4BRX3;KAF4133672.1;RLN77988.1;A0A8J4S581;KAE9096412.1;KAE9204094.1;KAE9058335.1;KAE9280596.1;RLN76610.1;KAE9193557.1;KAE9095214.1;RLN61569.1;RLN54786.1;KAE8931466.1;A0A6A3KDF6;A0A921V6I7;KAG2515408.1;KAH7461281.1;KAH7495722.1;KAK1942579.1;H3GZ94;KAG1687831.1;KAE9248357.1;A0A6A3VZU2;KAE9053467.1;KAE9042089.1;A0A6G0JCN7;A0A6G0JCK9;A0A6A3K2W3;A0A6A3PI83;KAE9001950.1;KAE9153980.1;KAE9033462.1;KAE9176205.1;KAG1687832.1;A0A6A3UU30;A0A6A3VX37;KAE9169248.1;D0P1L3;KAE9061883.1;ETP07747.1;A0A329RNJ3;RLN58256.1;A0A6G0JN23;KAE9169247.1;A0A6G0JMM1;KAE9061882.1;W2PRI1;A0A225UE65;KAE9067712.1;KAE9067711.1;A0A6A3VDD6;GMF55030.1;EGZ06804.1;A0A3F2RJ38;A0A8J5IFM0;ETI37883.1;A0A080ZJ41;H3G8T2;KAF1789439.1;KAK1942580.1;G5AI04;EGZ04833.1;XP_009539675.1;ETL84776.1;ETP35778.1;ETO66652.1;KAG1686993.1;ETN03251.1;ETM37956.1;A0A8T1VCJ5;KAG7377849.1;KAH7500898.1;KAH7479956.1;ETL31498.1;ETK78067.1;V9EH87;W2IDR0;W2MNL9;W2WB24;W2YMA6;XP_008911367.1;EEY54643.1;KAE9268163.1;XP_009537568.1;RAW24638.1;KAG2972411.1;A0A6A3H4X0;KAE8964656.1;A0A6G0QKU5;A0A9W6T7P0;GMF09081.1;KAE9291953.1;A0A6G0QLA7;KAE8974577.1;KAG6953469.1;A0A6A3VKW3;KAE8955209.1;A0A6A3HYP9;A0A6A3DN27;KAE9077339.1;KAE8919780.1;KAE9186428.1;KAE9291954.1;A0A6G0MYY8;KAF4131751.1;A0A8S9TSR3;KAE9186427.1;A0A8S9UVP3;KAF4143079.1;A0A0W8D8T3;KUF92572.1;KAI9990087.1;XP_002895814.1;A0A6G0N009;KAE8919779.1;KAE9077340.1;KAE9163947.1;KAG2919514.1;KAG6942012.1;KAG4239315.1;KAG4048350.1;KAG3211580.1;KAG3189356.1;KAG3167571.1;A0A9W6Y7D0;KAG3093908.1;KAG3019087.1;KAG2991104.1;OWY91332.1;KAG2903585.1;KAG2890560.1;A0A6A3GCE7;KAG2851556.1;KAG2812412.1;KAG2811112.1;KAG2783510.1;KAE9163948.1;G5ABS9;KAG3066624.1;KAE9268162.1;A0A6A3VCH3;RLN70190.1;A0A6A3QK79;RLN91758.1	KAG6613132.1;KAG6572616.1;KAE9005075.1;ETK88745.1;ETL42134.1;ETL95292.1;ETN10656.1;KAE9095211.1;KUF89814.1;A0A0W8CLK1;KUF87524.1;ETO77586.1;ETP18613.1;ETP46535.1;A0A0W8D0H6;KAE8880069.1;KUF84959.1;KAE9001946.1;V9FDM8;ETM48505.1;W2LCZ0;A0A6A4DWJ9;XP_008903799.1;W2J6V1;W2ZHK5;W2X8A3;W2QCQ2;KAE8931463.1;KAE9193561.1;KAE9204092.1;KAE8983968.1;KAE9312320.1;KAE9328281.1;ETI48868.1;A0A6A3EG44;A0A081AFC5;KAF4041654.1;KAE9328286.1;KAG2504167.1;KAF4315213.1;A0A8T0LIY6;A0A3R7JQS8;D0NNI9;A0A3R7GLJ0;A0A833TF09;KAE9005069.1;KAE8983969.1;A0A3R7G505;A0A3F2REG8;EEY62160.1;KAG2511681.1;A0A2P4X2I2;RLN27027.1;KAI9991447.1;POM59746.1;XP_002899191.1;RLN14693.1;A0A6A3EGW5;A0A6A3RFV0;KAE9276848.1;A0A6A4BRX3;KAF4133672.1;RLN77988.1;A0A8J4S581;KAE9096412.1;KAE9204094.1;KAE9058335.1;KAE9280596.1;RLN76610.1;KAE9193557.1;KAE9095214.1;RLN61569.1;RLN54786.1;KAE8931466.1;A0A6A3KDF6	KAG6613132.1	1818	KAG6613132.1 putative alcohol dehydrogenase [Phytophthora cinnamomi];KAG6572616.1 putative alcohol dehydrogenase [Phytophthora cinnamomi];KAE9005075.1 hypothetical protein PR001_g17545 [Phytophthora rubi];ETK88745.1 hypothetical protein L915_07042 [Phytoph	205	A0A081AFC5_PHYPR;D0NNI9_PHYIT;V9FDM8_PHYPR;W2J6V1_PHYPR;W2LCZ0_PHYPR;W2QCQ2_PHYPN;W2X8A3_PHYPR;W2ZHK5_PHYPR
6.208816794028849E-10	-2.483527605789959E-09	0	9.934107758624577E-09				-1									+	Cluster -364	15	2	0	63.8	13.8	0	36.184	0	14.147	4286799999.9999995	225	15	1.5774046007622133	0.01870063694267516	KAG6623023.1	KAG6623023.1	KAG6623023.1	2212	KAG6623023.1 glyceraldehyde-3-phosphate dehydrogenase [Phytophthora cinnamomi]	1
-1.3348956606762385E-08	-1.8005570368018198E-08	-1.4280278293199444E-08	4.035731038243284E-08				-1		cellular macromolecule metabolic process;cellular metabolic process;cellular process;cellular protein metabolic process;macromolecule metabolic process;metabolic process;primary metabolic process;protein folding;protein metabolic process;response to stimulus;response to stress	adenyl nucleotide binding;adenyl ribonucleotide binding;ATP binding;binding;nucleotide binding;purine nucleotide binding;purine ribonucleoside triphosphate binding;purine ribonucleotide binding;ribonucleotide binding		GO:0006457;GO:0006950;GO:0008152;GO:0009987;GO:0019538;GO:0043170;GO:0044237;GO:0044238;GO:0044260;GO:0044267;GO:0050896	GO:0000166;GO:0005488;GO:0005524;GO:0017076;GO:0030554;GO:0032553;GO:0032555;GO:0032559;GO:0035639			+	Cluster -364	8	8	0	13.4	13.4	0	127.41	0	50.588	435180000	69	35	1.8510855589436666	0.010140845070422537	KAK1939292.1;A0A9W6WJ06;GMF14994.1;ETP47297.1;KAI9997135.1;A0A833T986;A0A8S9UBP0;W2X9D0;W2RC51;KAF4042165.1;KAF4137903.1;XP_008892200.1;W2ZIX9;V9FDL7;ETK89445.1;ETM49205.1;A0A081AHB3;ETP47296.1;ETP19321.1;ETO78274.1;ETI49559.1;ETN22988.1;H3GCH9;ETL42852.1;ETL96022.1;W2JAU8;A0A9W6TP59;GMF17327.1;D0N336;KUF76708.1;A0A0W8BY91;XP_002999182.1;EEY69328.1;A0A0W8DMN1;KUF97646.1;AYW51893.1;RLN91431.1;RLN92929.1;A0A7I6N9D3	KAK1939292.1;A0A9W6WJ06;GMF14994.1;ETP47297.1;KAI9997135.1;A0A833T986;A0A8S9UBP0;W2X9D0;W2RC51;KAF4042165.1;KAF4137903.1;XP_008892200.1;W2ZIX9;V9FDL7;ETK89445.1;ETM49205.1;A0A081AHB3;ETP47296.1;ETP19321.1;ETO78274.1;ETI49559.1;ETN22988.1;H3GCH9;ETL42852.1;ETL96022.1;W2JAU8	KAK1939292.1	2358	KAK1939292.1 TNF receptor-associated protein 1 [Phytophthora citrophthora];tr|A0A9W6WJ06|A0A9W6WJ06_9STRA Unnamed protein product OS=Phytophthora lilii OX=2077276 GN=Plil01_000506000 PE=3 SV=1;GMF14994.1 unnamed protein product [Phytophthora lilii];ETP4729	39	A0A081AHB3_PHYPR;H3GCH9_PHYRM;V9FDL7_PHYPR;W2JAU8_PHYPR;W2RC51_PHYPN;W2X9D0_PHYPR;W2ZIX9_PHYPR
-1.2417634032146907E-08	-1.6763806343078613E-08	-1.055498977109437E-08	1.552204231813903E-08				-1		cellular macromolecule metabolic process;cellular metabolic process;cellular process;cellular protein metabolic process;macromolecule metabolic process;metabolic process;primary metabolic process;protein folding;protein metabolic process	catalytic activity;cis-trans isomerase activity;isomerase activity;peptidyl-prolyl cis-trans isomerase activity		GO:0006457;GO:0008152;GO:0009987;GO:0019538;GO:0043170;GO:0044237;GO:0044238;GO:0044260;GO:0044267	GO:0003755;GO:0003824;GO:0016853;GO:0016859		Peptidyl-prolyl cis-trans isomerase	+	Cluster -364	5	5	5	38.6	38.6	38.6	18.318	0	34.188	1946099999.9999998	101	34	2.477679858630528	0.002512562814070352	KAG3068092.1;ETM98851.1;KAI9998316.1;KAG6621828.1;KAE9028870.1;KAG3029096.1;ETP52938.1;ETP24947.1;ETO83875.1;ETM54648.1;ACR82293.1;ETM01450.1;ETL48352.1;ETK94967.1;ETI55135.1;GMF44808.1;KAG6975502.1;D7F1H9;V9FUF2;XP_009520427.1;XP_008915854.1;XP_002905297.1;KAG3113781.1;KAG3161143.1;KUF92830.1;KAG3245626.1;KAG4058887.1;Q8H712;KAG3224191.1;KAG3195061.1;KAG3179443.1;KAG4242135.1;RAW32268.1;W2JRD7;W2PDE7;W2XR10;W3A080;D0N1F9;EGZ25139.1;AAN31483.1;A0A9W6XT96;KAG2831990.1;KAG2761836.1;KAF4147867.1;KAF4039792.1;A0A081AYB4;KAE9360962.1;KAE9353451.1;KAE9325102.1;KAE9256728.1;KAE9250569.1;KAE9230323.1;KAE9152814.1;KAE9133126.1;KAE9132434.1;KAE9044357.1;KAE9038893.1;KAE8946502.1;KAG2834472.1;KAG7396252.1;KAG3022546.1;KAG3093332.1;A0A8T1WQG3;A0A8J5JB22;A0A6A3UNG9;KAG2861453.1;KAG2917395.1;KAG2931487.1;KAG2947050.1;KAG2989348.1;A0A6A3NBF1;A0A329S9A2;G4YYM1;EEY68138.1;KAE8878098.1;KUF79357.1;A0A8T1UX47;RLN52664.1;KAK1934442.1;GMF25310.1;A0A9W6U4I5;KAF1776937.1;A0A0W8C5L5;POM67791.1;KAG6970882.1;A0A8T1VY85;A0A2P4XQF3;KAH7509406.1;KAH7463012.1;A0A225VZ59;KAG7386442.1;OWZ10077.1;H3G8M8;A0A8J4WAU7;RLN77537.1;RLN44996.1;KAG2519980.1;KAF4318141.1;A0A921V7I0;A0A3R7NDN6;KAG2520450.1;KAG1687903.1;KAG1693899.1;A0A3F2RJL2;A0A421G297;RLN60345.1;RLN58585.1	KAG3068092.1;ETM98851.1;KAI9998316.1;KAG6621828.1;KAE9028870.1;KAG3029096.1;ETP52938.1;ETP24947.1;ETO83875.1;ETM54648.1;ACR82293.1;ETM01450.1;ETL48352.1;ETK94967.1;ETI55135.1;GMF44808.1;KAG6975502.1;D7F1H9;V9FUF2;XP_009520427.1;XP_008915854.1;XP_002905297.1;KAG3113781.1;KAG3161143.1;KUF92830.1;KAG3245626.1;KAG4058887.1;Q8H712;KAG3224191.1;KAG3195061.1;KAG3179443.1;KAG4242135.1;RAW32268.1;W2JRD7;W2PDE7;W2XR10;W3A080;D0N1F9;EGZ25139.1;AAN31483.1;A0A9W6XT96;KAG2831990.1;KAG2761836.1;KAF4147867.1;KAF4039792.1;A0A081AYB4;KAE9360962.1;KAE9353451.1;KAE9325102.1;KAE9256728.1;KAE9250569.1;KAE9230323.1;KAE9152814.1;KAE9133126.1;KAE9132434.1;KAE9044357.1;KAE9038893.1;KAE8946502.1;KAG2834472.1;KAG7396252.1;KAG3022546.1;KAG3093332.1;A0A8T1WQG3;A0A8J5JB22;A0A6A3UNG9;KAG2861453.1;KAG2917395.1;KAG2931487.1;KAG2947050.1;KAG2989348.1;A0A6A3NBF1;A0A329S9A2;G4YYM1;EEY68138.1;KAE8878098.1;KUF79357.1;A0A8T1UX47;RLN52664.1;KAK1934442.1;GMF25310.1;A0A9W6U4I5;KAF1776937.1;A0A0W8C5L5;POM67791.1;KAG6970882.1;A0A8T1VY85;A0A2P4XQF3;KAH7509406.1;KAH7463012.1;A0A225VZ59;KAG7386442.1;OWZ10077.1;H3G8M8;A0A8J4WAU7;RLN77537.1;RLN44996.1;KAG2519980.1;KAF4318141.1;A0A921V7I0;A0A3R7NDN6;KAG2520450.1	KAG3068092.1	299	KAG3068092.1 hypothetical protein PC121_g10324 [Phytophthora cactorum];ETM98851.1 peptidyl-prolyl cis-trans isomerase [Phytophthora parasitica INRA-310];KAI9998316.1 hypothetical protein PInf_002696 [Phytophthora infestans];KAG6621828.1 peptidyl-prolyl cis	107	A0A081AYB4_PHYPR;D0N1F9_PHYIT;D7F1H9_PHYNI;G4YYM1_PHYSP;H3G8M8_PHYRM;Q8H712_PHYIN;V9FUF2_PHYPR;W2JRD7_PHYPR;W2PDE7_PHYPN;W2XR10_PHYPR;W3A080_PHYPR
0	-4.9670543234014986E-09	0	2.4835269840650653E-08				-1		cell division;cellular process	adenyl nucleotide binding;adenyl ribonucleotide binding;ATP binding;binding;catalytic activity;hydrolase activity;nucleotide binding;purine nucleotide binding;purine ribonucleoside triphosphate binding;purine ribonucleotide binding;ribonucleotide binding		GO:0009987;GO:0051301	GO:0000166;GO:0003824;GO:0005488;GO:0005524;GO:0016787;GO:0017076;GO:0030554;GO:0032553;GO:0032555;GO:0032559;GO:0035639			+	Cluster -364	19	19	19	26.2	26.2	26.2	124.31	0	123.01	7039599999.999999	518	8	1.7270417262881317	0.013654237288135593	KAG3026578.1;KAG2762966.1;KUF80558.1;KAG3100184.1;KAG6608786.1;A0A0W8C8X4;A0A329S4K5;A0A833SU09;D0P0N7;EEY53004.1;ETI36610.1;ETK76844.1;ETL30265.1;ETM36704.1;KAG3239943.1;ETN18044.1;ETO65339.1;ETP06438.1;ETP34548.1;KAF4031785.1;KAF4129902.1;EGZ06057.1;KAG3144995.1;G5AD03;A0A080ZFC8;XP_009537954.1;ETL83494.1;KAG6962959.1;KAG3218044.1;KAG2818350.1;KAG2863877.1;KAG2899610.1;KAG2925788.1;KAG2931070.1;KAG2976974.1;XP_008895778.1;KAG3009832.1;KAG3078699.1;KAG3153390.1;A0A8T1FRG4;KAG2816701.1;KAG4053621.1;KAG3196808.1;V9EBV8;W2YIQ6;RAW30816.1;W2I822;W2QZZ8;W2W8V6;KAG4235137.1;XP_002896132.1;KAG3061298.1;A0A6A3MMR9;KAE9233382.1;KAE9145140.1;KAE9011342.1;KAE8912924.1;KAE9129880.1;A0A6A3EZT6;KAE9034187.1;KAE9038556.1;KAE9113683.1;KAE8938343.1;A0A8T1WBI1;KAG7390611.1;KAE9315105.1;RLN60169.1;A0A3F2RLX6;KAE9212510.1;KAE9240197.1;RLN67498.1;KAG6963443.1;A0A8J5ITF6;GMF18309.1;KAE9343254.1;GMF10208.1;KAE9344289.1;KAG1687045.1;A0A9W6WNX5;KAG1704788.1;KAK1937178.1;A0A9W6TMG8;A0A225WYJ6;OWZ22623.1;H3G7S3;KAH7496624.1;KAH7472445.1;A0A8J4WEF0;KAG2523755.1;KAG7380139.1;A0A8T1VIX6;KAF4319776.1;RLN79255.1;RLN36849.1;KAH7459316.1;KAG2522112.1;A0A3R7JYN6;KUF96079.1;A0A0W8DIC4;KAJ8525774.1;RLN15100.1;POM70737.1;A0A2P4XYW4;POM57528.1;A0A2P4WW58;RLN49288.1;WRX23995.1;KAK4719863.1;KAK4730926.1;WRX35255.1;KAK4735252.1;KAK4725081.1;KAK4709342.1	KAG3026578.1;KAG2762966.1;KUF80558.1;KAG3100184.1;KAG6608786.1;A0A0W8C8X4;A0A329S4K5;A0A833SU09;D0P0N7;EEY53004.1;ETI36610.1;ETK76844.1;ETL30265.1;ETM36704.1;KAG3239943.1;ETN18044.1;ETO65339.1;ETP06438.1;ETP34548.1;KAF4031785.1;KAF4129902.1;EGZ06057.1;KAG3144995.1;G5AD03;A0A080ZFC8;XP_009537954.1;ETL83494.1;KAG6962959.1;KAG3218044.1;KAG2818350.1;KAG2863877.1;KAG2899610.1;KAG2925788.1;KAG2931070.1;KAG2976974.1;XP_008895778.1;KAG3009832.1;KAG3078699.1;KAG3153390.1;A0A8T1FRG4;KAG2816701.1;KAG4053621.1;KAG3196808.1;V9EBV8;W2YIQ6;RAW30816.1;W2I822;W2QZZ8;W2W8V6;KAG4235137.1;XP_002896132.1;KAG3061298.1;A0A6A3MMR9;KAE9233382.1;KAE9145140.1;KAE9011342.1;KAE8912924.1;KAE9129880.1;A0A6A3EZT6;KAE9034187.1;KAE9038556.1;KAE9113683.1;KAE8938343.1;A0A8T1WBI1;KAG7390611.1;KAE9315105.1;RLN60169.1;A0A3F2RLX6;KAE9212510.1;KAE9240197.1;RLN67498.1;KAG6963443.1;A0A8J5ITF6;GMF18309.1;KAE9343254.1;GMF10208.1;KAE9344289.1;KAG1687045.1;A0A9W6WNX5;KAG1704788.1;KAK1937178.1;A0A9W6TMG8;A0A225WYJ6;OWZ22623.1;H3G7S3;KAH7496624.1;KAH7472445.1;A0A8J4WEF0;KAG2523755.1;KAG7380139.1;A0A8T1VIX6;KAF4319776.1;RLN79255.1;RLN36849.1;KAH7459316.1;KAG2522112.1;A0A3R7JYN6;KUF96079.1;A0A0W8DIC4;KAJ8525774.1	KAG3026578.1	67	KAG3026578.1 Cell division cycle protein 48 [Phytophthora cactorum];KAG2762966.1 Cell division cycle protein 48 [Phytophthora cactorum];KUF80558.1 Cell division control protein 48 [Phytophthora nicotianae];KAG3100184.1 Cell division cycle protein 48 [Phyto	113	A0A080ZFC8_PHYPR;D0P0N7_PHYIT;G5AD03_PHYSP;H3G7S3_PHYRM;V9EBV8_PHYPR;W2I822_PHYPR;W2QZZ8_PHYPN;W2W8V6_PHYPR;W2YIQ6_PHYPR
3.104408285992122E-09	-1.4901161193847656E-08	-1.2417633143968487E-08	3.476937493473997E-08				-1			binding;calcium ion binding;cation binding;ion binding;metal ion binding			GO:0005488;GO:0005509;GO:0043167;GO:0043169;GO:0046872			+	Cluster -364	10	10	6	19.3	19.3	10.3	85.65	0	65.073	1786499999.9999998	159	17	4.875740555638325	8.333333333333333E-05	KAG6587114.1;KAJ8556571.1;KAE8992152.1;A0A9W6TP12;A0A6A4DJW0;KAE8997060.1;KAE9308720.1;GMF16517.1;KAG2818226.1;A0A8T1KMA6;A0A8J5IY75;A0A329S1I0;KAG3061596.1;KAG6962452.1;KAG2766994.1;KAG2854574.1;KAG3158158.1;KAG3182500.1;KAG3218952.1;KAG3078996.1;KAG2931675.1;KAG2820517.1;KAG2913332.1;KAG6960751.1;KAG2977627.1;KAG3013622.1;KAG3016961.1;KAK1946890.1;KAG1698441.1;KAG2899989.1;KAG3076184.1;KAG4236275.1;KAG3234631.1;KAG3131630.1;KAG4052576.1;A0A0W8DP01;RAW29726.1;KUG02138.1;KAG3076183.1;RLN66948.1;RLN95678.1;ETL39582.1;ETL92712.1;ETN08529.1;ETP44092.1;ETK86151.1;W2WZR9;XP_008906277.1;KUF98119.1;ETP16021.1;W2L5S3;W2Q7J5;A0A081A7Q1;A0A0W8E0I7;ETO74912.1;W2Z9N0;ETM46013.1;V9F3V6;W2NDM2;ETI46215.1;KAG7388811.1;OWZ15421.1;A0A225WCG5;KAF1774778.1;A0A8T1W672;EGZ11536.1;KAF1774781.1;XP_009531869.1;G4ZVS2;KAF1788003.1;A0A421ES91;RLN79509.1;RLM96051.1;KAE8890373.1;A0A8J4S1P4;KAF4318977.1;RLN61667.1;RLN50337.1;KAG2524948.1;KAG2524786.1;A0A921V7S2;A0A3F2RR97;A0A3R7JZ15;KAI9979415.1;KAH7499234.1;KAI9979504.1;KAI9979505.1;KAI9981366.1;KAI9979506.1;KAH7498359.1;KAH7468890.1;H3GK74;KAI9981363.1;EEY59944.1;D0NKA7;D0NKA8;XP_002900630.1;EEY59945.1;KAI9981364.1;KAI9981365.1;XP_002900629.1;KAI9981362.1;KAI9979507.1;A0A6G0R641;KAE9319384.1;KAI9981252.1;D0NKA9;EEY59946.1;KAF4046005.1;KAI9981367.1;XP_002900631.1;A0A833TFV9;A0A9W6Y7I5;GMF54179.1;KAF4029894.1;A0A833SP51;KAE9091832.1;KAE9118575.1;KAE8931337.1;KAE9191406.1;KAE9208800.1;KAE9091608.1;A0A6G0NVK9;A0A6A3SP82;A0A6A3R7F8;KAE9223987.1;KAE9293799.1;KAE9000336.1;KAI9979416.1	KAG6587114.1;KAJ8556571.1;KAE8992152.1;A0A9W6TP12;A0A6A4DJW0;KAE8997060.1;KAE9308720.1;GMF16517.1;KAG2818226.1;A0A8T1KMA6;A0A8J5IY75;A0A329S1I0;KAG3061596.1;KAG6962452.1;KAG2766994.1;KAG2854574.1;KAG3158158.1;KAG3182500.1;KAG3218952.1;KAG3078996.1;KAG2931675.1;KAG2820517.1;KAG2913332.1;KAG6960751.1;KAG2977627.1;KAG3013622.1;KAG3016961.1;KAK1946890.1;KAG1698441.1;KAG2899989.1;KAG3076184.1;KAG4236275.1;KAG3234631.1;KAG3131630.1;KAG4052576.1;A0A0W8DP01;RAW29726.1;KUG02138.1;KAG3076183.1;RLN66948.1;RLN95678.1;ETL39582.1;ETL92712.1;ETN08529.1;ETP44092.1;ETK86151.1;W2WZR9;XP_008906277.1;KUF98119.1;ETP16021.1;W2L5S3;W2Q7J5;A0A081A7Q1;A0A0W8E0I7;ETO74912.1;W2Z9N0	KAG6587114.1	1402	KAG6587114.1 fimbrin-like protein [Phytophthora cinnamomi];KAJ8556571.1 hypothetical protein ON010_g9395 [Phytophthora cinnamomi];KAE8992152.1 Fimbrin-2 [Phytophthora rubi];tr|A0A9W6TP12|A0A9W6TP12_9STRA Unnamed protein product OS=Phytophthora lilii OX=207	129	A0A081A7Q1_PHYPR;W2L5S3_PHYPR;W2Q7J5_PHYPN;W2WZR9_PHYPR;W2Z9N0_PHYPR
-4.967053435223079E-09	-1.7384689243726825E-08	-1.6453366669111347E-08	9.934107758624577E-09				-1		alcohol catabolic process;alcohol metabolic process;carbohydrate catabolic process;carbohydrate metabolic process;catabolic process;cellular carbohydrate catabolic process;cellular carbohydrate metabolic process;cellular metabolic process;cellular nitrogen compound metabolic process;cellular process;coenzyme metabolic process;cofactor metabolic process;glucose catabolic process;glucose metabolic process;heterocycle metabolic process;hexose catabolic process;hexose metabolic process;metabolic process;monosaccharide catabolic process;monosaccharide metabolic process;NADP metabolic process;NADPH regeneration;nicotinamide nucleotide metabolic process;nitrogen compound metabolic process;nucleobase-containing compound metabolic process;nucleobase-containing small molecule metabolic process;nucleoside phosphate metabolic process;nucleotide metabolic process;oxidation-reduction process;oxidoreduction coenzyme metabolic process;pentose-phosphate shunt;primary metabolic process;pyridine nucleotide metabolic process;pyridine-containing compound metabolic process;small molecule catabolic process;small molecule metabolic process	binding;catalytic activity;coenzyme binding;cofactor binding;glucose-6-phosphate dehydrogenase activity;NADP binding;nucleotide binding;oxidoreductase activity;oxidoreductase activity, acting on CH-OH group of donors;oxidoreductase activity, acting on the CH-OH group of donors, NAD or NADP as acceptor		GO:0005975;GO:0005996;GO:0006006;GO:0006007;GO:0006066;GO:0006098;GO:0006139;GO:0006732;GO:0006733;GO:0006739;GO:0006740;GO:0006753;GO:0006807;GO:0008152;GO:0009056;GO:0009117;GO:0009987;GO:0016052;GO:0019318;GO:0019320;GO:0019362;GO:0034641;GO:0044237;GO:0044238;GO:0044262;GO:0044275;GO:0044281;GO:0044282;GO:0046164;GO:0046365;GO:0046483;GO:0046496;GO:0051186;GO:0055086;GO:0055114;GO:0072524	GO:0000166;GO:0003824;GO:0004345;GO:0005488;GO:0016491;GO:0016614;GO:0016616;GO:0048037;GO:0050661;GO:0050662		Glucose-6-phosphate 1-dehydrogenase	+	Cluster -364	17	17	17	48.3	48.3	48.3	58.685	0	115.72	7619499999.999999	386	6	3.14606072694482	0.0006984126984126984	KAG6611192.1;KAJ8563806.1;A0A6A3MYP2;EGZ16192.1;KAE9034020.1;A0A6A4FGG5;KAE9344091.1;KAE9038337.1;KAE9038335.1;KAE9344093.1;A0A9W6YJG5;GMF65019.1;A0A6A3MYS4;XP_009529941.1;G4ZKL1;KAE9344092.1;KAE9038336.1;A0A6A3N960;A0A6A3YFJ2;A0A6G0QEX5;KAE9216669.1;KAE8911643.1;KAE9187533.1;KAE9284160.1;A0A9W6WZX7;A0A6A3QU84;KAE9069872.1;KAE8921907.1;KAE8970292.1;KAE9068216.1;KAE9314397.1;KAE9083419.1;KAE9174779.1;GMF24695.1;POM69271.1;A0A2P4XUN3;RLN90668.1;KAH7500173.1;KAH7474825.1;A0A8T1WES9;KAG7391896.1;H3G751;OWZ24493.1;KAG1699545.1;A0A225X404;RLN75041.1;KAK1945286.1;KAG3069963.1;KAG3096907.1;KAG3172729.1;KAG4250869.1;KAG2889080.1;KAG2848543.1;KAG3186689.1;KAG3203818.1;KAG6974672.1;KAG3253508.1;KAG4047416.1;RAW25672.1;A0A329RQK9;KAG6977438.1;KAG2845071.1;A0A8T1V0P5;ETN04439.1;A0A8J5J6H1;KAI9989358.1;KAG2764753.1;KAG2867781.1;KAG3034728.1;KAG3035794.1;ETL33307.1;KAG3214026.1;W2WGD3;KAF4033197.1;KAF4137722.1;KUF91838.1;A0A0W8D633;A0A080ZPC3;A0A833SE94;KAG2942291.1;EEY57587.1;XP_002908773.1;D0MT03;V9EML9;W2PW23;ETI39743.1;W2YSE5;ETL86592.1;KAG2953109.1;W2MTX2;XP_008910366.1;ETK79921.1;ETO68484.1;KAG2992989.1;W2GCK2;KAG3115056.1;ETM39756.1;ETP09650.1;ETP37717.1;KUF96433.1;KAE9216668.1;A0A6A3YEQ6;KAE9314398.1;A0A0W8DJ65;A0A8T1VHM7;KAG7380466.1;RLN58035.1;A0A3F2RIR8;A0A421FQ00;RLN48918.1;A0A3R7ILN0;A0A8J4SC83;KAF4318618.1;KAG2520283.1;KAG2521219.1;RLN32443.1;RLN76835.1;KAF1775058.1;ABB77566.1;Q1ACV7	KAG6611192.1;KAJ8563806.1;A0A6A3MYP2;EGZ16192.1;KAE9034020.1;A0A6A4FGG5;KAE9344091.1;KAE9038337.1;KAE9038335.1;KAE9344093.1;A0A9W6YJG5;GMF65019.1;A0A6A3MYS4;XP_009529941.1;G4ZKL1;KAE9344092.1;KAE9038336.1;A0A6A3N960;A0A6A3YFJ2;A0A6G0QEX5;KAE9216669.1;KAE8911643.1;KAE9187533.1;KAE9284160.1;A0A9W6WZX7;A0A6A3QU84;KAE9069872.1;KAE8921907.1;KAE8970292.1;KAE9068216.1;KAE9314397.1;KAE9083419.1;KAE9174779.1;GMF24695.1;POM69271.1;A0A2P4XUN3	KAG6611192.1	1726	KAG6611192.1 glucose-6-phosphate dehydrogenase [Phytophthora cinnamomi];KAJ8563806.1 hypothetical protein ON010_g7540 [Phytophthora cinnamomi];tr|A0A6A3MYP2|A0A6A3MYP2_9STRA Glucose-6-phosphate 1-dehydrogenase OS=Phytophthora rubi OX=129364 GN=PR001_g7986	120	G4ZKL1_PHYSP
6.829698584454036E-09	-4.967053879312289E-09	-1.1796752907855534E-08	2.2351741790771484E-08				-1		cellular macromolecule metabolic process;cellular metabolic process;cellular process;cellular protein metabolic process;macromolecule metabolic process;metabolic process;primary metabolic process;protein folding;protein metabolic process	adenyl nucleotide binding;adenyl ribonucleotide binding;ATP binding;binding;nucleotide binding;purine nucleotide binding;purine ribonucleoside triphosphate binding;purine ribonucleotide binding;ribonucleotide binding		GO:0006457;GO:0008152;GO:0009987;GO:0019538;GO:0043170;GO:0044237;GO:0044238;GO:0044260;GO:0044267	GO:0000166;GO:0005488;GO:0005524;GO:0017076;GO:0030554;GO:0032553;GO:0032555;GO:0032559;GO:0035639			+	Cluster -364	12	12	12	32.1	32.1	32.1	69.862	0	80.964	7837899999.999999	394	9	1.3540866805652538	0.029903682719546743	KAG6612176.1;A0A9W6WWW2;GMF20728.1;KAJ8575517.1;GMF19348.1;A0A9W6TUA2;A0A225WZ52;OWZ22140.1;W2PGE0;ETL25968.1;XP_008914578.1;ETM32428.1;ETL79178.1;KUF75739.1;KUF81100.1;W2HXT6;W2Y7J0;W2VW81;ETP01988.1;ETK72510.1;ETI32125.1;ETP30149.1;KUF91638.1;ETO60876.1;A0A080Z2L5;A0A0W8CAK2;ETN00103.1;A0A0W8D5R5;V9DZ15;KAG4235851.1;EGZ18952.1;A0A2P4Y8U5;POM74099.1;KAG2817734.1;KAF4040320.1;A0A8T0YXA2;KAG2821388.1;KAG2854374.1;KAG2899450.1;KAG2912262.1;A0A8J5MG45;KAG2936046.1;KAG2977241.1;KAG3009653.1;KAG3014309.1;KAG3070375.1;KAI9980552.1;KAG3159985.1;KAF4134348.1;A0A833T631;KAG3078452.1;KAI9980609.1;KAG3179492.1;KAG6964404.1;KAG6963487.1;KAG3217962.1;KAG4052006.1;KAK1943142.1;EEY64540.1;XP_002898043.1;G4ZD04;XP_009528010.1;D0NSJ5;KAE9342824.1;KAH7507257.1;KAH7485361.1;KAG1697744.1;KAG3217963.1;A0A8T1I0N8;H3G8C0;A0A6A3UDF4;KAE9337277.1;A0A6A4F928;KAE9310905.1;KAE9232904.1;KAG3239710.1;KAE8886330.1;KAE9010883.1;KAG3098520.1;KAE9031030.1;KAE9034708.1;KAE9112833.1;KAE9113104.1;KAE9145037.1;KAE9212578.1;KAE9232312.1;KAG3143980.1;KAE8938446.1;A0A3R7GXC9;KAG3179493.1;A0A8J4SEJ9;KAF4319586.1;RLN97058.1;KAG2519513.1;RLN78075.1;RLN32147.1;A0A3F2RGR2;RLN56514.1;KAG2523511.1;RLN47632.1;KAG2777571.1;A0A329RYF5;RAW29601.1;KAG3098521.1;RLN92733.1;KAG3143979.1;POM67327.1;A0A2P4XP63;QHF47011.1;QHD09110.1;QHF30390.1;QHC87553.1;QHF32002.1;QHC99518.1;QHC93903.1;QHF37375.1;QHF48837.1	KAG6612176.1;A0A9W6WWW2;GMF20728.1;KAJ8575517.1;GMF19348.1;A0A9W6TUA2;A0A225WZ52;OWZ22140.1;W2PGE0;ETL25968.1;XP_008914578.1;ETM32428.1;ETL79178.1;KUF75739.1;KUF81100.1;W2HXT6;W2Y7J0;W2VW81;ETP01988.1;ETK72510.1;ETI32125.1;ETP30149.1;KUF91638.1;ETO60876.1;A0A080Z2L5;A0A0W8CAK2;ETN00103.1;A0A0W8D5R5;V9DZ15;KAG4235851.1;EGZ18952.1;A0A2P4Y8U5;POM74099.1;KAG2817734.1;KAF4040320.1;A0A8T0YXA2;KAG2821388.1;KAG2854374.1;KAG2899450.1;KAG2912262.1;A0A8J5MG45;KAG2936046.1;KAG2977241.1;KAG3009653.1;KAG3014309.1;KAG3070375.1;KAI9980552.1;KAG3159985.1;KAF4134348.1;A0A833T631;KAG3078452.1;KAI9980609.1;KAG3179492.1;KAG6964404.1;KAG6963487.1;KAG3217962.1;KAG4052006.1;KAK1943142.1;EEY64540.1;XP_002898043.1;G4ZD04;XP_009528010.1;D0NSJ5;KAE9342824.1;KAH7507257.1;KAH7485361.1;KAG1697744.1;KAG3217963.1;A0A8T1I0N8;H3G8C0;A0A6A3UDF4;KAE9337277.1;A0A6A4F928;KAE9310905.1;KAE9232904.1;KAG3239710.1;KAE8886330.1;KAE9010883.1;KAG3098520.1;KAE9031030.1;KAE9034708.1;KAE9112833.1;KAE9113104.1;KAE9145037.1;KAE9212578.1;KAE9232312.1;KAG3143980.1;KAE8938446.1;A0A3R7GXC9;KAG3179493.1;A0A8J4SEJ9;KAF4319586.1;RLN97058.1;KAG2519513.1;RLN78075.1;RLN32147.1;A0A3F2RGR2;RLN56514.1;KAG2523511.1;RLN47632.1;KAG2777571.1;A0A329RYF5;RAW29601.1;KAG3098521.1;RLN92733.1;KAG3143979.1	KAG6612176.1	881	KAG6612176.1 Chaperone dnaK [Phytophthora cinnamomi];tr|A0A9W6WWW2|A0A9W6WWW2_9STRA Unnamed protein product OS=Phytophthora fragariaefolia OX=1490495 GN=Pfra01_000255100 PE=3 SV=1;GMF20728.1 unnamed protein product [Phytophthora fragariaefolia];KAJ8575517.	117	A0A080Z2L5_PHYPR;D0NSJ5_PHYIT;G4ZD04_PHYSP;H3G8C0_PHYRM;V9DZ15_PHYPR;W2HXT6_PHYPR;W2PGE0_PHYPN;W2VW81_PHYPR;W2Y7J0_PHYPR
3.1044087300813317E-09	-7.605801322085881E-09	-1.4978770224161053E-08	2.8405338525772095E-08				-1		biosynthetic process;carboxylic acid biosynthetic process;carboxylic acid metabolic process;cellular biosynthetic process;cellular ketone metabolic process;cellular lipid metabolic process;cellular metabolic process;cellular process;fatty acid biosynthetic process;fatty acid metabolic process;lipid biosynthetic process;lipid metabolic process;metabolic process;monocarboxylic acid metabolic process;organic acid biosynthetic process;organic acid metabolic process;oxoacid metabolic process;primary metabolic process;small molecule biosynthetic process;small molecule metabolic process	binding;catalytic activity;cation binding;enoyl-[acyl-carrier-protein] reductase (NADH) activity;fatty acid synthase activity;holo-[acyl-carrier-protein] synthase activity;ion binding;magnesium ion binding;metal ion binding;oxidoreductase activity;oxidoreductase activity, acting on the CH-CH group of donors;oxidoreductase activity, acting on the CH-CH group of donors, NAD or NADP as acceptor;phosphotransferase activity, for other substituted phosphate groups;transferase activity;transferase activity, transferring acyl groups;transferase activity, transferring acyl groups other than amino-acyl groups;transferase activity, transferring phosphorus-containing groups	cell part;cytoplasmic part;cytosolic part;fatty acid synthase complex;intracellular part;macromolecular complex;protein complex	GO:0006082;GO:0006629;GO:0006631;GO:0006633;GO:0008152;GO:0008610;GO:0009058;GO:0009987;GO:0016053;GO:0019752;GO:0032787;GO:0042180;GO:0043436;GO:0044237;GO:0044238;GO:0044249;GO:0044255;GO:0044281;GO:0044283;GO:0046394	GO:0000287;GO:0003824;GO:0004312;GO:0004318;GO:0005488;GO:0008897;GO:0016491;GO:0016627;GO:0016628;GO:0016740;GO:0016746;GO:0016747;GO:0016772;GO:0016780;GO:0043167;GO:0043169;GO:0046872	GO:0005835;GO:0032991;GO:0043234;GO:0044424;GO:0044444;GO:0044445;GO:0044464		+	Cluster -364	66	66	1	27.6	27.6	0.7	442.8	0	323.31	9287700000	685	7	2.0944077756780355	0.006072289156626506	KAG6574449.1;XP_009519236.1;G4YZ90;EGZ23948.1;G4Z031;EGZ23970.1;XP_009519258.1;A0A6A3KAC0;KAE9003402.1;KAE9311295.1;KAE8899916.1;KAE8998338.1;A0A6A4DUC6;A0A6A3JYF2;KAF1774847.1;KAE8935125.1;A0A6A3ENR8;KAG1701486.1;KAH7476973.1;KAG2788993.1;KAG6948804.1;A0A8J5LZY8;KAH7508849.1;ETN22531.1;W2RBA8;XP_008891777.1;KAE8899768.1;A0A6A3N737;A0A6A4BES0;KAE9173879.1;KAE9273728.1;KAF1774831.1;KAE9037076.1;A0A6A3VP85;KAE9169486.1;KAE9067435.1;A0A6A3JLR9;A0A6A3Q2E4;A0A6G0QEM4;KAE8995661.1;A0A6A3HIC8;KAE8968722.1;KAE9067010.1;KAE9283764.1;A0A6A3QM41;KAE9079132.1;A0A6A3W3B8;KAE9175296.1;W2XAT5;KAF4041933.1;KAG4039743.1;KAG3043632.1;ETP47698.1;KAE8930792.1;A0A329RCE5;RAW22303.1;A0A6A3EB12;A0A833T1M7;ETP19821.1;V9FHW9;KAF4131935.1;A0A8S9TSV2;KAG1701488.1;W2ZK99;A0A833WMT8;KAF4046428.1;ETI49997.1;KAG2889696.1;KAG2823419.1;A0A8T1AXB4;KAG3053152.1;KAG4225017.1;A0A8T1AKS4;KAG2795892.1;KAG2961045.1;A0A8T1F4D4;KAG2881915.1;KAG2796250.1;KAG2967933.1;KAG2875216.1;KAG2984881.1;KAG3141676.1;XP_002901728.1;EEY57118.1;D0NFR7;KAI9997359.1;OWZ18416.1;KAG6946063.1;A0A8T1TR28;A0A225WL39;A0A329RAY9;A0A921SH70;KAG2522184.1;KAG2523801.1;RLN78237.1;A0A8J4W690;A0A8T0LX00;KAE9169130.1;A0A6A3VL06;KAF4319790.1;A0A3R7KI98;RAW21600.1;RLN14004.1;RLN59953.1;A0A3F2RN44;KAE9078291.1;KAE9273385.1;A0A6A3QKB9;A0A6A3HFC3;KAE9066570.1;KAE8968251.1;A0A6A3Q1E3;KAE9066953.1;KAH7503241.1;KAE9174742.1;A0A6A3W7I0;A0A6A4BHJ7;RLN52249.1;KAG2789111.1;A0A6G0QE62;KAE9283250.1;KUF84548.1;KAE9173400.1;A0A0W8CKL6;A0A6A4CYJ2;KAH7491868.1;KAE9298711.1;ETN22557.1;XP_008891796.1;W2RB08;A0A329RAB4;RAW21584.1;ETL96497.1;A0A081AIN0;ETO78741.1;W2LGB6;ETI50032.1;A0A8T1X3F8;RLN71955.1;KAG7398573.1;V9FI05;H3GFV5;ETL43316.1;RAW21204.1;KAG2968102.1;W2JA55;W2NM68;ETM49655.1;A0A329R9A9;KAG3036385.1;RLN52755.1;ETO78797.1;A0A081AIT6;A0A6A4BMW6;KUF97099.1;KAJ8569197.1;A0A0W8DL66;KAE9173231.1;KAF1794579.1;KUF87921.1;A0A0W8CUX0;A0A6A3VZK3;A0A081AY23;ETO83784.1;KAE9176081.1;KAE9068047.1;KAE8921153.1;A0A6A3VP66;A0A6A3Q3Q2;A0A6A3QM31;KAE8968909.1;A0A6A3HFX6;KAE9067205.1;KAE9273273.1;KAE9079113.1;KAE9167643.1;KAE9096975.1;KAE9136487.1;KAE9298482.1;KAE9096806.1;KAE9213428.1;A0A6A3VKS2;RAW21203.1;A0A329R9L3;KAE9169334.1;A0A6A3GFB7;KAE8955843.1;KAG4218938.1;KAG4035994.1;KAG3195047.1;KAG2772435.1;KAG2807230.1;KUF89968.1;KAG2809699.1;KAG4229822.1;A0A2P4Y3U0;A0A0W8D0P6;A0A8T0YJ87;POM72485.1;KAG3116431.1;KAG2948857.1;KAG2954347.1;KAG2850232.1;KAG2872288.1;KAG2869782.1;KAG2862292.1;KAG3213663.1;KAG2796206.1;KAG2772113.1;A0A6A4BFC2;W2LV63;ETM01359.1;KAE9161063.1;A0A6G0MBD1;ETL48260.1;W2JPB7;KAG3143003.1;KAG2970372.1;KAG2773641.1;KAG3050211.1;RAW26288.1;KAE9277333.1;A0A6G0QA24;KAG6955746.1;A0A329RSU9;A0A6G0PYT8;KAE9260934.1;A0A8T1UAB3;KAG3169926.1;A0A8T1FJK0;XP_008899478.1;W2QNR7;KAG2887325.1;ETN14807.1;KAG3005001.1;A0A8T1GRD9;KAG6960202.1;A0A8J5M286;A0A8T1HN56;KAG3068194.1;KAG2991737.1;KAG4046052.1;KAG2897024.1;KAE9272863.1;KAG2911969.1;KAG6942206.1;A0A8T1TNK8;A0A8T1BWC6;KAG3042735.1;KAG3124380.1;ETK94869.1;W2HIB0;KAG2953376.1;W2XQ93;V9FVE1;ETP24851.1;ETP52845.1;W3A0S2;A0A8T1EP07;ETI55041.1;KAE9273439.1;KAF4041929.1;ETL77394.1;W2JYK7;A0A6A4BE59;A0A9W7D8S4;GMF57996.1;KAE8961958.1;A0A833W4F3;A0A6A3GZ01;G5A1Q9;EGZ10857.1;XP_009533602.1;W2H3Q8;KAE9327881.1;W2XBA6;ETP19777.1;KAG2956425.1;KAG2800756.1;KAE9108614.1;KAG3249506.1;A0A6G0RBM1;ETP00338.1;RLN89792.1;KAG3101268.1;W2VRQ8;ETP19778.1;W2XBM1;KAE9054657.1;A0A6A3PD34;KAG6574487.1;KAG3116298.1;A0A8T1GTU1;KAG3194933.1;KAE9083494.1;KAE9287627.1;KAE9196811.1;KAE9183967.1;KAE9083646.1;A0A6A3XD39;KAG3145559.1;ETK89888.1;KAE9161060.1;KAG2779004.1;A0A6G0MB47;KAG4220483.1;KAE8956565.1;A0A8T1J819;W2H409;KAG2869677.1;KAG2871498.1;ETM54549.1;ETK89917.1;A0A6A3GDP5;KAG2782168.1;ETO78752.1;A0A081AIP1;KAG3120678.1;KAG3044168.1;KAG3025389.1;KAG3127036.1;W2P3M8;KAG3197288.1;KAG4036501.1;KAG2962642.1;KAG2874391.1;EGZ06164.1;A0A833WHW0;W2H449;GMF90303.1;A0A9W6YMM7;ETK89919.1;KAE9054456.1;OWY92016.1;A0A6A3JPN9;KAE8996741.1;G4YZ85;XP_009519231.1;W2P151;A0A6G0JE87;G5ADB1;KAH7508848.1;EGZ23943.1;A0A081AIK8;GMF33365.1;ETM54546.1;XP_009538061.1;KAG3101267.1;KAG3249503.1;KAG3145558.1;A0A225UHE9;A0A9W7CHR6;KAF4041932.1;KAE8960076.1;A0A6A3GSW0;ETO78719.1;KAE8968237.1;A0A6A3ZPI8;KAE9183968.1;A0A6A3HGM7;KAE9287626.1;KAE9083495.1;KAE8968005.1;KAE9158523.1;GMF62922.1;A0A6A3PE45;KAE9083645.1;KAE8992332.1;KAE9108615.1;A0A6A3KQ05;KAE9005913.1;A0A9W6YFZ1;W2NPK5;KAE9240477.1;KAG2779437.1;KAG2951946.1;KAG2873711.1;KAG2776882.1;KAG2961536.1;KAG2799134.1;KAG2870950.1;KAG4036337.1;KAG3043649.1;KAG3119400.1;KAG3196563.1;A0A8T1J760;KAG3023362.1;KAG2867066.1;A0A6G0M8J8;KAG2955983.1;KAG4219976.1;KAE9196810.1;ETL96476.1;W2LGA3;W2JA34;ETL43291.1;ETO78744.1;A0A081AIN3;A0A6G0QXF8;KAE9306309.1;ETM49634.1;KAE9055252.1;A0A6A3X5V7	KAG6574449.1;XP_009519236.1;G4YZ90;EGZ23948.1;G4Z031;EGZ23970.1;XP_009519258.1	KAG6574449.1	1198	KAG6574449.1 putative fatty acid synthase subunit alpha [Phytophthora cinnamomi];XP_009519236.1 hypothetical protein PHYSODRAFT_556584 [Phytophthora sojae];tr|G4YZ90|G4YZ90_PHYSP Malonyl-CoA:ACP transacylase (MAT) domain-containing protein OS=Phytophthora	403	G4YZ90_PHYSP;G4Z031_PHYSP
3.7252898543727042E-09	-9.934108646802997E-09	-1.2417634032146907E-08	1.862645149230957E-08				-1									+	Cluster -364	21	3	3	29.4	4.1	4.1	120.48	0	19.466	2774400000	93	31	2.1284759815509227	0.005711934156378601	KAG7394231.1;A0A8T1WM13;RLN75578.1;RLN57079.1;RLN53572.1;RLN21170.1;KAG2524082.1;KAG2516809.1;KAF4317229.1;A0A8J4W8C0;A0A3R7H574;A0A3F2RHE5	KAG7394231.1;A0A8T1WM13;RLN75578.1;RLN57079.1;RLN53572.1;RLN21170.1;KAG2524082.1;KAG2516809.1;KAF4317229.1;A0A8J4W8C0;A0A3R7H574;A0A3F2RHE5	KAG7394231.1	805	KAG7394231.1 hypothetical protein PHYBOEH_005455 [Phytophthora boehmeriae];tr|A0A8T1WM13|A0A8T1WM13_9STRA ATP citrate synthase OS=Phytophthora boehmeriae OX=109152 GN=PHYBOEH_005455 PE=4 SV=1;RLN75578.1 hypothetical protein BBO99_00008225 [Phytophthora ker	12
9.934107758624577E-09	6.596868384889376E-09	2.4835269396561444E-09	1.885928213596344E-08				-1			adenyl nucleotide binding;adenyl ribonucleotide binding;ATP binding;ATPase activity;binding;catalytic activity;hydrolase activity;hydrolase activity, acting on acid anhydrides;hydrolase activity, acting on acid anhydrides, in phosphorus-containing anhydrides;iron-sulfur cluster binding;metal cluster binding;nucleoside-triphosphatase activity;nucleotide binding;purine nucleotide binding;purine ribonucleoside triphosphate binding;purine ribonucleotide binding;pyrophosphatase activity;ribonucleotide binding			GO:0000166;GO:0003824;GO:0005488;GO:0005524;GO:0016462;GO:0016787;GO:0016817;GO:0016818;GO:0016887;GO:0017076;GO:0017111;GO:0030554;GO:0032553;GO:0032555;GO:0032559;GO:0035639;GO:0051536;GO:0051540			+	Cluster -364	7	7	3	19.2	19.2	9.1	70.288	0	47.263	974710000	128	23	2.131031928748428	0.005742738589211619	QNR59153.1;KAG6610811.1;KAG1709267.1;A0A7H0XLS2;KAG3194878.1;KAG4054782.1;KAK1928357.1;KAE9316534.1;KAE9313099.1;KAE9204804.1;KAE9203843.1;KAG3235385.1;KAE9089465.1;KAG3217143.1;KAE9189884.1;XP_009518050.1;KAG3009570.1;KAG3099189.1;V9FEF8;KUF82219.1;GMG15221.1;ETP46880.1;G4YPU2;KAK1933781.1;KAE9089369.1;ETN10962.1;A0A833WV11;A0A6A3KJY4;A0A6A3EDY1;KAE9007379.1;RAW33897.1;KAG7379065.1;KAG6966251.1;KAG6953191.1;KAG4232481.1;KAG3173471.1;W2QCS5;KAE9119692.1;KAE8879607.1;KAE8929330.1;KAE8990929.1;XP_002997210.1;KAI9985739.1;KAF4038526.1;EEY69572.1;D0NZL3;ETO77898.1;ETP18933.1;ETM48828.1;KAG3088153.1;ETL95633.1;KAG2818467.1;KAG2814103.1;KAG2776072.1;A0A8T1VDA7;A0A8T1UQ49;A0A8J5IJU4;KAG2858783.1;XP_008903480.1;KAF1778655.1;KAF1791050.1;KAG3099188.1;KAG3072024.1;KAG2814104.1;KAG3009571.1;A0A0W8D9J1;KUF92872.1;KAG2910679.1;KAG2925712.1;EGZ30775.1;KAG3072025.1;A0A0W8CDY7;A0A081AG87;W2X986;KAG2931706.1;ETI49163.1;W2ZIL0;A0A329SAM5;W2LDW8;KAG3133571.1;KAG3017221.1;KAE8997602.1;W2J7V3;KAG2981832.1;ETK89054.1;ETL42461.1;A0A9W6YN29;A0A225WR89;KAH7496045.1;KAH7466019.1;H3G7J9;A0A6A4CKK9;KAE9292603.1;OWZ19559.1;GMF19412.1;A0A9W6TP99;KAG7399951.1;A0A8T1X311;RLN71920.1;RLN86927.1;WRX17450.1;GMF31686.1;A0A9W6UEJ4;KAJ8525807.1;KAK4713105.1;OAQ72146.1;OAQ84347.1;OAQ91137.1;XP_018148229.1;XP_018179856.1;KAF1778645.1	QNR59153.1;KAG6610811.1;KAG1709267.1;A0A7H0XLS2;KAG3194878.1;KAG4054782.1;KAK1928357.1;KAE9316534.1;KAE9313099.1;KAE9204804.1;KAE9203843.1;KAG3235385.1;KAE9089465.1;KAG3217143.1;KAE9189884.1;XP_009518050.1;KAG3009570.1;KAG3099189.1;V9FEF8;KUF82219.1;GMG15221.1;ETP46880.1;G4YPU2;KAK1933781.1;KAE9089369.1;ETN10962.1;A0A833WV11;A0A6A3KJY4;A0A6A3EDY1;KAE9007379.1;RAW33897.1;KAG7379065.1;KAG6966251.1;KAG6953191.1;KAG4232481.1;KAG3173471.1;W2QCS5;KAE9119692.1;KAE8879607.1;KAE8929330.1;KAE8990929.1;XP_002997210.1;KAI9985739.1;KAF4038526.1;EEY69572.1;D0NZL3;ETO77898.1;ETP18933.1;ETM48828.1;KAG3088153.1;ETL95633.1;KAG2818467.1;KAG2814103.1;KAG2776072.1;A0A8T1VDA7;A0A8T1UQ49;A0A8J5IJU4;KAG2858783.1;XP_008903480.1;KAF1778655.1;KAF1791050.1;KAG3099188.1;KAG3072024.1;KAG2814104.1;KAG3009571.1;A0A0W8D9J1;KUF92872.1;KAG2910679.1;KAG2925712.1;EGZ30775.1;KAG3072025.1;A0A0W8CDY7;A0A081AG87;W2X986;KAG2931706.1;ETI49163.1;W2ZIL0;A0A329SAM5;W2LDW8;KAG3133571.1;KAG3017221.1;KAE8997602.1;W2J7V3;KAG2981832.1;ETK89054.1;ETL42461.1;A0A9W6YN29;A0A225WR89;KAH7496045.1;KAH7466019.1;H3G7J9;A0A6A4CKK9;KAE9292603.1;OWZ19559.1;GMF19412.1;A0A9W6TP99	QNR59153.1	694	QNR59153.1 ABC transporter, partial [Phytophthora cinnamomi];KAG6610811.1 ABC transporter E family member 2 [Phytophthora cinnamomi];KAG1709267.1 ABC transporter E member 2 [Phytophthora capsici];tr|A0A7H0XLS2|A0A7H0XLS2_PHYCI ABC transporter (Fragment) OS	111	A0A081AG87_PHYPR;D0NZL3_PHYIT;G4YPU2_PHYSP;H3G7J9_PHYRM;V9FEF8_PHYPR;W2J7V3_PHYPR;W2LDW8_PHYPR;W2QCS5_PHYPN;W2X986_PHYPR;W2ZIL0_PHYPR
1.4901161193847656E-08	3.725290298461914E-09	4.967053435223079E-09	1.972997232257967E-08				-1		amine biosynthetic process;amine metabolic process;aspartate family amino acid biosynthetic process;aspartate family amino acid metabolic process;biosynthetic process;branched chain family amino acid biosynthetic process;branched chain family amino acid metabolic process;carboxylic acid biosynthetic process;carboxylic acid metabolic process;cellular amine metabolic process;cellular amino acid biosynthetic process;cellular amino acid metabolic process;cellular biosynthetic process;cellular ketone metabolic process;cellular metabolic process;cellular nitrogen compound biosynthetic process;cellular nitrogen compound metabolic process;cellular process;isoleucine biosynthetic process;isoleucine metabolic process;metabolic process;methionine biosynthetic process;methionine metabolic process;nitrogen compound metabolic process;organic acid biosynthetic process;organic acid metabolic process;oxoacid metabolic process;primary metabolic process;small molecule biosynthetic process;small molecule metabolic process;sulfur amino acid biosynthetic process;sulfur amino acid metabolic process;sulfur compound biosynthetic process;sulfur compound metabolic process;threonine biosynthetic process;threonine metabolic process	amine binding;amino acid binding;binding;carboxylic acid binding;catalytic activity;coenzyme binding;cofactor binding;homoserine dehydrogenase activity;NADP binding;nucleotide binding;oxidoreductase activity;oxidoreductase activity, acting on CH-OH group of donors;oxidoreductase activity, acting on the CH-OH group of donors, NAD or NADP as acceptor		GO:0000096;GO:0000097;GO:0006082;GO:0006520;GO:0006549;GO:0006555;GO:0006566;GO:0006790;GO:0006807;GO:0008152;GO:0008652;GO:0009058;GO:0009066;GO:0009067;GO:0009081;GO:0009082;GO:0009086;GO:0009088;GO:0009097;GO:0009308;GO:0009309;GO:0009987;GO:0016053;GO:0019752;GO:0034641;GO:0042180;GO:0043436;GO:0044106;GO:0044237;GO:0044238;GO:0044249;GO:0044271;GO:0044272;GO:0044281;GO:0044283;GO:0046394	GO:0000166;GO:0003824;GO:0004412;GO:0005488;GO:0016491;GO:0016597;GO:0016614;GO:0016616;GO:0031406;GO:0043176;GO:0048037;GO:0050661;GO:0050662		Homoserine dehydrogenase	+	Cluster -364	11	11	4	55.8	55.8	24.9	46.624	0	78.274	4195399999.9999995	271	11	2.20103336397712	0.004711864406779661	KAG6579888.1;XP_009520073.1;G4YS84;EGZ24785.1;KAH7504150.1;KAH7470605.1;H3GCZ2;GMF26016.1;A0A9W6WT00;KAK1934192.1;KAG1705265.1;POM80767.1;A0A2P4YSJ6	KAG6579888.1;XP_009520073.1;G4YS84;EGZ24785.1;KAH7504150.1;KAH7470605.1;H3GCZ2	KAG6579888.1	1282	KAG6579888.1 Homoserine dehydrogenase [Phytophthora cinnamomi];XP_009520073.1 hypothetical protein PHYSODRAFT_284984 [Phytophthora sojae];tr|G4YS84|G4YS84_PHYSP Homoserine dehydrogenase OS=Phytophthora sojae (strain P6497) OX=1094619 GN=PHYSODRAFT_284984 P	13	G4YS84_PHYSP;H3GCZ2_PHYRM
1.2417634698280722E-09	2.4835269396561444E-09	-4.967053879312289E-09	2.2351741790771484E-08				-1		amine biosynthetic process;amine metabolic process;aspartate family amino acid biosynthetic process;aspartate family amino acid metabolic process;biosynthetic process;branched chain family amino acid biosynthetic process;branched chain family amino acid metabolic process;carboxylic acid biosynthetic process;carboxylic acid metabolic process;cellular amine metabolic process;cellular amino acid biosynthetic process;cellular amino acid metabolic process;cellular biosynthetic process;cellular ketone metabolic process;cellular metabolic process;cellular nitrogen compound biosynthetic process;cellular nitrogen compound metabolic process;cellular process;diaminopimelate metabolic process;dicarboxylic acid metabolic process;isoleucine biosynthetic process;isoleucine metabolic process;lysine biosynthetic process;lysine biosynthetic process via diaminopimelate;lysine metabolic process;metabolic process;methionine biosynthetic process;methionine metabolic process;nitrogen compound metabolic process;organic acid biosynthetic process;organic acid metabolic process;oxoacid metabolic process;primary metabolic process;small molecule biosynthetic process;small molecule metabolic process;sulfur amino acid biosynthetic process;sulfur amino acid metabolic process;sulfur compound biosynthetic process;sulfur compound metabolic process;threonine biosynthetic process;threonine metabolic process	aspartate-semialdehyde dehydrogenase activity;binding;catalytic activity;coenzyme binding;cofactor binding;N-acetyl-gamma-glutamyl-phosphate reductase activity;NAD binding;NADP binding;nucleotide binding;oxidoreductase activity;oxidoreductase activity, acting on the aldehyde or oxo group of donors;oxidoreductase activity, acting on the aldehyde or oxo group of donors, NAD or NADP as acceptor	cell part;cytoplasm;intracellular part	GO:0000096;GO:0000097;GO:0006082;GO:0006520;GO:0006549;GO:0006553;GO:0006555;GO:0006566;GO:0006790;GO:0006807;GO:0008152;GO:0008652;GO:0009058;GO:0009066;GO:0009067;GO:0009081;GO:0009082;GO:0009085;GO:0009086;GO:0009088;GO:0009089;GO:0009097;GO:0009308;GO:0009309;GO:0009987;GO:0016053;GO:0019752;GO:0034641;GO:0042180;GO:0043436;GO:0043648;GO:0044106;GO:0044237;GO:0044238;GO:0044249;GO:0044271;GO:0044272;GO:0044281;GO:0044283;GO:0046394;GO:0046451	GO:0000166;GO:0003824;GO:0003942;GO:0004073;GO:0005488;GO:0016491;GO:0016620;GO:0016903;GO:0048037;GO:0050661;GO:0050662;GO:0051287	GO:0005737;GO:0044424;GO:0044464		+	Cluster -364	8	8	8	38.4	38.4	38.4	41.867	0	52.774	618190000	136	24	2.429063446962698	0.00283495145631068	KAG6616942.1;KAE9213490.1;KAE9032279.1;KAE9021614.1;KAE8943995.1;KAE8876065.1;A0A6A3YUC6;KAE9126930.1;KAE9150654.1;KAE9224867.1;KAE9097762.1;KAE9246887.1;KAE9299118.1;KAE9333844.1;KAE9352402.1;EGZ29708.1;G4YJB1;A0A6A3N0F7;KAE9036937.1;XP_009516983.1;W2VZZ9;KUG01385.1;ETN17973.1;W2QXX3;KUF93022.1;ETI33807.1;ETL80842.1;ETM34046.1;ETO62633.1;A0A0W8D9H1;A0A080Z7M2;ETP03706.1;ETP31855.1;ETK74177.1;ETL27607.1;KUG01906.1;V9E699;W2FTT9;W2K6U7;W2Y9X2;XP_008897469.1;OWZ08541.1;KAF4136540.1;XP_002907737.1;KAF4032987.1;A0A225VSM6;EEY64301.1;D0MXD8;A0A833SDQ9;KAI9986285.1;KAG3050753.1;KAG4230172.1;KAG6955948.1;KAG6972702.1;KAG7387797.1;KAG2993654.1;KAG3005561.1;KAG2811570.1;KAG2848982.1;KAG3237990.1;RAW24754.1;KAG2913810.1;KAG4046313.1;A0A8T1W2F8;KAG3213149.1;A0A9W6WKZ2;A0A329RJE6;KAG2785886.1;A0A8J5JAY0;KAG3161462.1;KAG3068035.1;KAG3117626.1;GMF17417.1;KAG3142549.1;KAF1782516.1;KAG3140119.1;A0A2P4YJQ7;POM78045.1;KAG2969946.1;KAG2898497.1;KAG2886976.1;KAG2807351.1;A0A8T1BA17;A0A9W6XJB0;GMF39611.1;KAH7488729.1;KAK1947506.1;KAH7501987.1;POM67283.1;KAF4315957.1;A0A2P4XWK1;POM69928.1;A0A421G8M8;RLN69790.1;H3G781;A0A3R7G5E4;A0A8J4S4D9;RLN27441.1;KAG2519755.1;RLN76429.1;KAG1711398.1;KAG2513573.1;A0A3F2RK09;RLN58406.1;A0A8T1X8R5;KAG7401754.1;RLN58854.1;RLN86025.1	KAG6616942.1;KAE9213490.1;KAE9032279.1;KAE9021614.1;KAE8943995.1;KAE8876065.1;A0A6A3YUC6;KAE9126930.1;KAE9150654.1;KAE9224867.1;KAE9097762.1;KAE9246887.1;KAE9299118.1;KAE9333844.1;KAE9352402.1;EGZ29708.1;G4YJB1;A0A6A3N0F7;KAE9036937.1;XP_009516983.1;W2VZZ9;KUG01385.1;ETN17973.1;W2QXX3;KUF93022.1;ETI33807.1;ETL80842.1;ETM34046.1;ETO62633.1;A0A0W8D9H1;A0A080Z7M2;ETP03706.1;ETP31855.1;ETK74177.1;ETL27607.1;KUG01906.1;V9E699;W2FTT9;W2K6U7;W2Y9X2;XP_008897469.1;OWZ08541.1;KAF4136540.1;XP_002907737.1;KAF4032987.1;A0A225VSM6;EEY64301.1;D0MXD8;A0A833SDQ9;KAI9986285.1;KAG3050753.1;KAG4230172.1;KAG6955948.1;KAG6972702.1;KAG7387797.1;KAG2993654.1;KAG3005561.1;KAG2811570.1;KAG2848982.1;KAG3237990.1;RAW24754.1;KAG2913810.1;KAG4046313.1;A0A8T1W2F8;KAG3213149.1;A0A9W6WKZ2;A0A329RJE6;KAG2785886.1;A0A8J5JAY0;KAG3161462.1;KAG3068035.1;KAG3117626.1;GMF17417.1;KAG3142549.1	KAG6616942.1	2007	KAG6616942.1 aspartate-semialdehyde dehydrogenase [Phytophthora cinnamomi];KAE9213490.1 hypothetical protein PF004_g15328 [Phytophthora fragariae];KAE9032279.1 hypothetical protein PR002_g9264 [Phytophthora rubi];KAE9021614.1 hypothetical protein PF011_g48	108	A0A080Z7M2_PHYPR;D0MXD8_PHYIT;G4YJB1_PHYSP;V9E699_PHYPR;W2FTT9_PHYPR;W2K6U7_PHYPR;W2QXX3_PHYPN;W2VZZ9_PHYPR;W2Y9X2_PHYPR
3.725290742551124E-09	4.967053879312289E-09	1.5522043372850902E-10	1.614292521878724E-08				-1									+	Cluster -364	11	6	0	39.9	25.5	0	39.286	0	40.806	9070200000	300	17	6.277231949698134	0	KAG6596038.1;KAJ8564213.1	KAG6596038.1	KAG6596038.1	1502	KAG6596038.1 GlucoKinase [Phytophthora cinnamomi]	2
0	-3.725290298461914E-09	-9.934107758624577E-09	1.9868213740892315E-08				-1									+	Cluster -364	6	1	1	16.2	3.9	3.9	57.033	0.0058401	6.3545	5104300000	130	22	2.055656039073844	0.006568093385214008	RAW35630.1;KAG6972320.1;KAG6967541.1;KAG4239859.1;KAG4056676.1;KAG3249704.1;KAG3222327.1;KAG3191125.1;KAG3172900.1;KAG3169899.1;KAG3116384.1;KAG3093148.1;KAG3087999.1;KAG3030218.1;KAG3022938.1;KAG2985386.1;KAG2942814.1;KAG2925639.1;KAG2910497.1;KAG2858989.1;KAG2829427.1;KAG2827875.1;KAG2774550.1;KAF1772237.1;A0A8J5J1A1;A0A329SG25	RAW35630.1;KAG6972320.1;KAG6967541.1;KAG4239859.1;KAG4056676.1;KAG3249704.1;KAG3222327.1;KAG3191125.1;KAG3172900.1;KAG3169899.1;KAG3116384.1;KAG3093148.1;KAG3087999.1;KAG3030218.1;KAG3022938.1;KAG2985386.1;KAG2942814.1;KAG2925639.1;KAG2910497.1;KAG2858989.1;KAG2829427.1;KAG2827875.1;KAG2774550.1;KAF1772237.1;A0A8J5J1A1;A0A329SG25	RAW35630.1	471	RAW35630.1 Inositol-3-phosphate synthase [Phytophthora cactorum];KAG6972320.1 hypothetical protein JG688_00004052 [Phytophthora aleatoria];KAG6967541.1 hypothetical protein JG687_00004209 [Phytophthora cactorum];KAG4239859.1 Inositol-3-phosphate synthase [	26
1.2417640249395845E-09	0	-3.414848848137808E-09	1.7384685691013146E-08				-1		cellular process;establishment of localization;transmembrane transport;transport		cell part;cytoplasmic part;intracellular organelle part;intracellular part;membrane;mitochondrial membrane;mitochondrial outer membrane;mitochondrial part;organelle membrane;organelle outer membrane;organelle part;outer membrane	GO:0006810;GO:0009987;GO:0051234;GO:0055085		GO:0005741;GO:0016020;GO:0019867;GO:0031090;GO:0031966;GO:0031968;GO:0044422;GO:0044424;GO:0044429;GO:0044444;GO:0044446;GO:0044464		+	Cluster -364	6	6	6	34.8	34.8	34.8	30.466	0	36.232	2904500000	135	25	5.9224089883002105	0	EGZ13355.1;XP_009530784.1;G4ZU81;A0A9W6WY53;GMF21353.1;KAG6611062.1;KAG3089869.1;KAG6959579.1;A0A6A3NC67;KAG2910916.1;KAG3055671.1;A0A329RXS5;KAG3172663.1;KAG2763360.1;KAG2820096.1;KAG2820550.1;KAG2854409.1;KAG2917232.1;KAG4235088.1;KAG2952546.1;KAG2987183.1;KAG3155212.1;KAG3219626.1;KAG3013736.1;KAG4050369.1;KAG3106117.1;KAG3149874.1;KAG3241956.1;A0A8J5MGD0;KAG6964387.1;A0A8T1VTF6;H3GH13;KAE9038543.1;KAE9043230.1;KAE9348693.1;RAW29285.1;KAG7383293.1;KAH7491590.1;KAH7503538.1;KAG3008668.1;KAE9327105.1;A0A6A3ZFY5;KAG1684130.1;KAF1773501.1;KAK1943570.1;KAE8947883.1;KAE9026760.1;KAE9135691.1;KAE9135820.1;KAE9153983.1;KAE9254831.1;KAE8907128.1;KAE9233412.1;KAE9252362.1;KAF1772483.1;KAE9359702.1;KAG1684737.1;A0A9W6U4R5;A0A8J4SKN3;GMF26103.1;KUF79041.1;ETO66828.1;ETN03372.1;ETM38104.1;ETL84994.1;ETL31707.1;ETK78277.1;ETI38059.1;A0A0W8C4Q7;ETP07944.1;W2KKQ6;ETL84935.1;RLN81381.1;RLN70618.1;RLN54135.1;RLN45070.1;KAG2528770.1;KAG2527493.1;KAF4322575.1;A0A421FHS2;KUF96187.1;V9EFW0;W2KK28;A0A080ZJL7;OWZ21513.1;W2MRH7;ETP35987.1;A0A225WV43;XP_008911145.1;W2WEC8;W2PR52;A0A3F2RDP4;W2YMD0;KAI9984250.1;D0NYH9;A0A2P4YQ14;XP_002997581.1;KAG7389018.1;KAF4131603.1;KAF4129384.1;KAF4032450.1;A0A8T1W8H1;EEY68596.1;A0A833WFR2;POM79866.1;KAF4143337.1;A0A0W8CRJ2;RLN13926.1;KUF86839.1	EGZ13355.1;XP_009530784.1;G4ZU81;A0A9W6WY53;GMF21353.1;KAG6611062.1;KAG3089869.1;KAG6959579.1;A0A6A3NC67;KAG2910916.1;KAG3055671.1;A0A329RXS5;KAG3172663.1;KAG2763360.1;KAG2820096.1;KAG2820550.1;KAG2854409.1;KAG2917232.1;KAG4235088.1;KAG2952546.1;KAG2987183.1;KAG3155212.1;KAG3219626.1;KAG3013736.1;KAG4050369.1;KAG3106117.1;KAG3149874.1;KAG3241956.1;A0A8J5MGD0;KAG6964387.1;A0A8T1VTF6;H3GH13;KAE9038543.1;KAE9043230.1;KAE9348693.1;RAW29285.1;KAG7383293.1;KAH7491590.1;KAH7503538.1;KAG3008668.1;KAE9327105.1;A0A6A3ZFY5;KAG1684130.1;KAF1773501.1;KAK1943570.1;KAE8947883.1;KAE9026760.1;KAE9135691.1;KAE9135820.1;KAE9153983.1;KAE9254831.1;KAE8907128.1;KAE9233412.1;KAE9252362.1;KAF1772483.1;KAE9359702.1;KAG1684737.1;A0A9W6U4R5;A0A8J4SKN3;GMF26103.1;KUF79041.1;ETO66828.1;ETN03372.1;ETM38104.1;ETL84994.1;ETL31707.1;ETK78277.1;ETI38059.1;A0A0W8C4Q7;ETP07944.1;W2KKQ6;ETL84935.1;RLN81381.1;RLN70618.1;RLN54135.1;RLN45070.1;KAG2528770.1;KAG2527493.1;KAF4322575.1;A0A421FHS2;KUF96187.1;V9EFW0;W2KK28;A0A080ZJL7;OWZ21513.1;W2MRH7;ETP35987.1;A0A225WV43;XP_008911145.1;W2WEC8;W2PR52;A0A3F2RDP4;W2YMD0	EGZ13355.1	884	EGZ13355.1 hypothetical protein PHYSODRAFT_354973 [Phytophthora sojae];XP_009530784.1 hypothetical protein PHYSODRAFT_354973 [Phytophthora sojae];tr|G4ZU81|G4ZU81_PHYSP Voltage-dependent anion-selective channel protein OS=Phytophthora sojae (strain P6497)	109	A0A080ZJL7_PHYPR;G4ZU81_PHYSP;H3GH13_PHYRM;V9EFW0_PHYPR;W2KK28_PHYPR;W2KKQ6_PHYPR;W2MRH7_PHYPR;W2PR52_PHYPN;W2WEC8_PHYPR;W2YMD0_PHYPR
-1.2417634032146907E-08	-1.4901161193847656E-08	-1.5522044094495868E-08	0				-1									+	Cluster -364	26	26	13	15.4	15.4	9.2	299.18	0	170.93	1444900000	271	13	3.8207643633217407	0.0003	KAG6613550.1;KAG6613553.1;KAG6613552.1;KAG6613551.1;GMF38205.1;A0A9W6XFS0;KAJ8531858.1;KAG3156808.1;KAG3079350.1;A0A8T1UPG0;KAG2789271.1;KAG2847330.1;KAG2934804.1;KAG3030644.1;KAG4060126.1;A0A329SER4;KAG2863007.1;KAG6967393.1;A0A8T1IKA8;RAW35189.1;KAG3111236.1;KAG2920224.1;KAG6972541.1;KAG3225169.1;KAG3245815.1;KAG3032947.1;A0A9W6TGH9;A0A6A4F4W6;A0A6A3LCY3;GMF12547.1;KAE9333208.1;A0A8J5IS42;KAG2948780.1;KAG2837499.1;KAG3095944.1;A0A8T1E916;KAG3197953.1;KAG4243695.1;KAG2991413.1;KAG3182269.1;KAE9015717.1;KAE9020977.1;W2H5L3;W2ZK07;ETK89796.1;W2XAE0;KAE9110510.1;KAE9110199.1;ETO78638.1;KAE9144157.1;KAE8937132.1;KAE9248095.1;KAG1685616.1;KAG1688111.1;A0A6G0RSC8;KAE9308968.1;KAE9228798.1;KAE8892207.1;KAE9340753.1;A0A6A3LZN9;ETP47623.1;KAE9023657.1;KAE9209837.1;ETP19686.1;KAF1795795.1;KAJ8575675.1;A0A081AIC7;KAG7381488.1;A0A0W8DWR3;KUG00665.1;KAK1939150.1;A0A8T1VMQ9;W2J9S7;V9FGM1;W2RDB0;XP_008891902.1;ETI49918.1;ETL43181.1;ETL96387.1;ETM49538.1;W2NNK2;ETN22669.1;W2LG09;KUF93834.1;A0A0W8DBS2;A0A2P4XJQ1;POM65780.1	KAG6613550.1;KAG6613553.1;KAG6613552.1;KAG6613551.1	KAG6613550.1	1843	KAG6613550.1 Translational activator GCN1 [Phytophthora cinnamomi];KAG6613553.1 Translational activator GCN1 [Phytophthora cinnamomi];KAG6613552.1 Translational activator GCN1 [Phytophthora cinnamomi];KAG6613551.1 Translational activator GCN1 [Phytophthora	87
1.241762248582745E-09	-1.8936891166276837E-08	-1.2417633143968487E-08	8.847564458847046E-09				-1		alcohol catabolic process;alcohol metabolic process;carbohydrate catabolic process;carbohydrate metabolic process;catabolic process;cellular carbohydrate catabolic process;cellular carbohydrate metabolic process;cellular metabolic process;cellular nitrogen compound metabolic process;cellular process;coenzyme metabolic process;cofactor metabolic process;glucose catabolic process;glucose metabolic process;heterocycle metabolic process;hexose catabolic process;hexose metabolic process;metabolic process;monosaccharide catabolic process;monosaccharide metabolic process;NADP metabolic process;NADPH regeneration;nicotinamide nucleotide metabolic process;nitrogen compound metabolic process;nucleobase-containing compound metabolic process;nucleobase-containing small molecule metabolic process;nucleoside phosphate metabolic process;nucleotide metabolic process;oxidation-reduction process;oxidoreduction coenzyme metabolic process;pentose-phosphate shunt;primary metabolic process;pyridine nucleotide metabolic process;pyridine-containing compound metabolic process;small molecule catabolic process;small molecule metabolic process	catalytic activity;sedoheptulose-7-phosphate:D-glyceraldehyde-3-phosphate glyceronetransferase activity;transferase activity;transferase activity, transferring aldehyde or ketonic groups	cell part;cytoplasm;intracellular part	GO:0005975;GO:0005996;GO:0006006;GO:0006007;GO:0006066;GO:0006098;GO:0006139;GO:0006732;GO:0006733;GO:0006739;GO:0006740;GO:0006753;GO:0006807;GO:0008152;GO:0009056;GO:0009117;GO:0009987;GO:0016052;GO:0019318;GO:0019320;GO:0019362;GO:0034641;GO:0044237;GO:0044238;GO:0044262;GO:0044275;GO:0044281;GO:0044282;GO:0046164;GO:0046365;GO:0046483;GO:0046496;GO:0051186;GO:0055086;GO:0055114;GO:0072524	GO:0003824;GO:0004801;GO:0016740;GO:0016744	GO:0005737;GO:0044424;GO:0044464	Transaldolase	+	Cluster -364	8	8	8	39.5	39.5	39.5	36.817	0	55.548	7385299999.999999	200	19	2.2905644711828437	0.004	G4YU68;KAG6590751.1;XP_009518911.1;EGZ23623.1;KAE9108218.1;A0A8T1WDK8;OWZ21213.1;KAE9001104.1;A0A225WUC2;A0A6A3MRV1;A0A6A4DNR8;KAE8895582.1;KAE9316665.1;KAE8936405.1;KAE8991769.1;KAE9035864.1;KAG7390364.1;KAE9111444.1;KAE9144474.1;KAE9207292.1;KAE9226905.1;KAE9231373.1;KAE9344311.1;KAE9309552.1;KAF4042248.1;KAF4137994.1;KAG3085686.1;KAG3109216.1;KAG3142121.1;KAG1708397.1;KAG3143730.1;KAG2970424.1;KAG2926794.1;RAW26480.1;KAG4245538.1;KAK1939359.1;KAG3213565.1;KAG6956632.1;KAG2996649.1;KAG6958357.1;KAG3176980.1;RLN68980.1;KAG4047825.1;A0A3F2S2F6;RLN66731.1;KAG2935295.1;Q8H706;KAI9997057.1;A0A833T2A8;AAN31490.1;KAG2850176.1;KAG3005293.1;W2X9U2;KAG3249315.1;V9FD42;ETK89245.1;ETL42699.1;ETL95849.1;ETM49014.1;ETN23122.1;ETO78103.1;ETP19143.1;ETP47071.1;KAG2815145.1;KUF72816.1;A0A0W8BLX6;W2RCJ8;KAG3074306.1;GMF16852.1;W2ZJA8;KAG2909527.1;XP_008892320.1;A0A329RQ77;A0A8J5MF20;A0A9W6WTG8;A0A081AGU2;KAG2765108.1;W2LGM5;KAG2810167.1;ETI49370.1;RLN37682.1;KAF4324266.1;KAG2531691.1;A0A8J4SUT3;RLN84955.1;A0A8T0M880;KAG2532969.1;A0A3R7G829;GMF09249.1;A0A9W6T9U0;EEY69404.1;D0N3B2;XP_002999258.1;KAH7476677.1;A0A2P4X1X5;H3G883;RLN90536.1;RLN87620.1;KAG7398502.1;A0A8T1WWJ8;POM59549.1;KUF99219.1;KAH7509149.1;A0A0W8DS63	G4YU68;KAG6590751.1;XP_009518911.1;EGZ23623.1;KAE9108218.1;A0A8T1WDK8;OWZ21213.1;KAE9001104.1;A0A225WUC2;A0A6A3MRV1;A0A6A4DNR8;KAE8895582.1;KAE9316665.1;KAE8936405.1;KAE8991769.1;KAE9035864.1;KAG7390364.1;KAE9111444.1;KAE9144474.1;KAE9207292.1;KAE9226905.1;KAE9231373.1;KAE9344311.1;KAE9309552.1;KAF4042248.1;KAF4137994.1;KAG3085686.1;KAG3109216.1;KAG3142121.1;KAG1708397.1;KAG3143730.1;KAG2970424.1;KAG2926794.1;RAW26480.1;KAG4245538.1;KAK1939359.1;KAG3213565.1;KAG6956632.1;KAG2996649.1;KAG6958357.1;KAG3176980.1;RLN68980.1;KAG4047825.1;A0A3F2S2F6;RLN66731.1;KAG2935295.1;Q8H706;KAI9997057.1;A0A833T2A8;AAN31490.1;KAG2850176.1;KAG3005293.1;W2X9U2;KAG3249315.1;V9FD42;ETK89245.1;ETL42699.1;ETL95849.1;ETM49014.1;ETN23122.1;ETO78103.1;ETP19143.1;ETP47071.1;KAG2815145.1;KUF72816.1;A0A0W8BLX6;W2RCJ8;KAG3074306.1;GMF16852.1;W2ZJA8;KAG2909527.1;XP_008892320.1;A0A329RQ77;A0A8J5MF20;A0A9W6WTG8;A0A081AGU2;KAG2765108.1;W2LGM5;KAG2810167.1;ETI49370.1;RLN37682.1;KAF4324266.1;KAG2531691.1;A0A8J4SUT3;RLN84955.1;A0A8T0M880;KAG2532969.1;A0A3R7G829;GMF09249.1;A0A9W6T9U0;EEY69404.1;D0N3B2;XP_002999258.1;KAH7476677.1;A0A2P4X1X5;H3G883;RLN90536.1;RLN87620.1;KAG7398502.1;A0A8T1WWJ8;POM59549.1;KUF99219.1;KAH7509149.1;A0A0W8DS63	G4YU68	1051	tr|G4YU68|G4YU68_PHYSP Transaldolase OS=Phytophthora sojae (strain P6497) OX=1094619 GN=PHYSODRAFT_295949 PE=3 SV=1;KAG6590751.1 Transaldolase [Phytophthora cinnamomi];XP_009518911.1 putative transaldolase [Phytophthora sojae];EGZ23623.1 putative transaldo	104	A0A081AGU2_PHYPR;D0N3B2_PHYIT;G4YU68_PHYSP;H3G883_PHYRM;Q8H706_PHYIN;V9FD42_PHYPR;W2LGM5_PHYPR;W2RCJ8_PHYPN;W2X9U2_PHYPR;W2ZJA8_PHYPR
-4.967053879312289E-09	-1.2417634920325327E-08	-6.829698584454036E-09	4.03573130469681E-09				-1		macromolecule metabolic process;metabolic process;primary metabolic process;protein metabolic process;proteolysis;proteolysis involved in cellular protein catabolic process	catalytic activity;endopeptidase activity;hydrolase activity;peptidase activity;peptidase activity, acting on L-amino acid peptides;threonine-type endopeptidase activity;threonine-type peptidase activity	cell part;cytoplasm;intracellular membrane-bounded organelle;intracellular organelle;intracellular part;macromolecular complex;membrane-bounded organelle;nucleus;organelle;proteasome core complex;protein complex	GO:0006508;GO:0008152;GO:0019538;GO:0043170;GO:0044238;GO:0051603	GO:0003824;GO:0004175;GO:0004298;GO:0008233;GO:0016787;GO:0070003;GO:0070011	GO:0005634;GO:0005737;GO:0005839;GO:0032991;GO:0043226;GO:0043227;GO:0043229;GO:0043231;GO:0043234;GO:0044424;GO:0044464	Proteasome subunit beta type	+	Cluster -364	6	6	6	26.4	26.4	26.4	26.174	0	39.813	1256800000	92	25	2.418147651609114	0.0029230769230769228	KAE9343358.1;KAE9343468.1;A0A6A3F3V1;KAG6591140.1;A0A9W6XQS9;GMF43666.1;KAE8900076.1;KAE8938430.1;KAE9015325.1;KAE9034151.1;KAE9037787.1;KAE9113770.1;KAE9116875.1;KAE9146570.1;KAE9215780.1;KAE9238221.1;KAE9250060.1;KAE9316758.1;A0A6A4FTQ0;G4YMY0;XP_009516788.1;EGZ29513.1;W2PRY4;RLN43900.1;RLN71562.1;A0A3F2RYV3;KAF4322540.1;A0A3R7MV28;KAG2527058.1;A0A8J4SCS5;KAG2530027.1;RLN82389.1;KUF77345.1;XP_008910919.1;XP_002997003.1;W2YQR9;W2MSG2;V9EL52;A0A080ZMW8;W2WEY6;A0A0W8BZZ8;RLN66899.1;A0A8T1WVP9;ETK79445.1;KAF4035827.1;KAF4140905.1;ETP09150.1;KAG1686670.1;GMF19821.1;ETN03692.1;ETM39266.1;ETL86117.1;ETL32857.1;ETO67979.1;ETI39238.1;EEY70244.1;KUF96789.1;A0A833WBA3;A0A9W6TPY4;D0P074;ETP37182.1;KAK1947599.1;KAI9986068.1;KAG7398192.1;KAG1711266.1;RLN87498.1;OWZ04238.1;A0A225VH93;RLN55579.1;KAH7501878.1;H3GAQ2;A0A329S1L8;A0A8T1VNA2;KAH7488842.1;KAG2785578.1;A0A8J5MI44;KAG2812863.1;KAG3010330.1;KAG2983298.1;KAG3168133.1;KAG3019810.1;KAG3064192.1;KAG3080674.1;KAG3109637.1;KAG3155292.1;KAG3186041.1;KAG2814635.1;KAG3216021.1;KAG3243850.1;KAG4055161.1;KAG4238078.1;KAG6966653.1;KAG6971979.1;KAG7382767.1;RAW30833.1;KAG2852316.1;KAG2914387.1;KAG2920760.1;KAG2923235.1	KAE9343358.1;KAE9343468.1;A0A6A3F3V1;KAG6591140.1;A0A9W6XQS9;GMF43666.1;KAE8900076.1;KAE8938430.1;KAE9015325.1;KAE9034151.1;KAE9037787.1;KAE9113770.1;KAE9116875.1;KAE9146570.1;KAE9215780.1;KAE9238221.1;KAE9250060.1;KAE9316758.1;A0A6A4FTQ0;G4YMY0;XP_009516788.1;EGZ29513.1;W2PRY4;RLN43900.1;RLN71562.1;A0A3F2RYV3;KAF4322540.1;A0A3R7MV28;KAG2527058.1;A0A8J4SCS5;KAG2530027.1;RLN82389.1;KUF77345.1;XP_008910919.1;XP_002997003.1;W2YQR9;W2MSG2;V9EL52;A0A080ZMW8;W2WEY6;A0A0W8BZZ8;RLN66899.1;A0A8T1WVP9;ETK79445.1;KAF4035827.1;KAF4140905.1;ETP09150.1;KAG1686670.1;GMF19821.1;ETN03692.1;ETM39266.1;ETL86117.1;ETL32857.1;ETO67979.1;ETI39238.1;EEY70244.1;KUF96789.1;A0A833WBA3;A0A9W6TPY4;D0P074;ETP37182.1;KAK1947599.1;KAI9986068.1;KAG7398192.1;KAG1711266.1;RLN87498.1;OWZ04238.1;A0A225VH93;RLN55579.1	KAE9343358.1	541	KAE9343358.1 hypothetical protein PF008_g9706 [Phytophthora fragariae];KAE9343468.1 hypothetical protein PR003_g8963 [Phytophthora rubi];tr|A0A6A3F3V1|A0A6A3F3V1_9STRA Proteasome subunit beta OS=Phytophthora fragariae OX=53985 GN=PF001_g7163 PE=3 SV=1;KAG6	99	A0A080ZMW8_PHYPR;D0P074_PHYIT;G4YMY0_PHYSP;V9EL52_PHYPR;W2MSG2_PHYPR;W2PRY4_PHYPN;W2WEY6_PHYPR;W2YQR9_PHYPR
3.02679858954491E-09	-4.9670543234014986E-09	-1.2417631367611648E-09	1.1486312345709848E-08				-1									+	Cluster -364	2	2	2	7.9	7.9	7.9	25.447	0	12.535	644860000	53	41	5.326877248845505	0	A0A9W6U6R1;GMF26189.1;KAK1935335.1	A0A9W6U6R1;GMF26189.1;KAK1935335.1	A0A9W6U6R1	860	tr|A0A9W6U6R1|A0A9W6U6R1_9STRA Unnamed protein product OS=Phytophthora lilii OX=2077276 GN=Plil01_001087800 PE=3 SV=1;GMF26189.1 unnamed protein product [Phytophthora lilii];KAK1935335.1 putative voltage-gated potassium channel subunit beta [Phytophthora c	3
1.0244549208948683E-08	-1.2417634032146907E-08	1.2417631367611648E-09	1.61429234424304E-08				-1									+	Cluster -364	12	3	2	41.6	12.2	9.3	42.015	0	18.748	5082500000	132	30	3.7758481938762465	0.0002891566265060241	KAG6614868.1;KAG6615082.1;OWY97365.1;A0A225UVC2;KAG7375745.1;A0A8T1V3X2;RLN93587.1;KAG6615083.1	KAG6614868.1	KAG6614868.1	1918	KAG6614868.1 putative 12-oxophytodienoate reductase [Phytophthora cinnamomi]	8
4.967053879312289E-09	-1.61429234424304E-08	3.4148497363162278E-09	2.0954757928848267E-08				-1		biosynthetic process;cellular biosynthetic process;cellular macromolecule biosynthetic process;cellular macromolecule metabolic process;cellular metabolic process;cellular process;cellular protein metabolic process;macromolecule biosynthetic process;macromolecule metabolic process;metabolic process;primary metabolic process;protein metabolic process;translation	structural constituent of ribosome;structural molecule activity	cell part;cytosolic small ribosomal subunit;intracellular organelle part;intracellular part;macromolecular complex;organelle part;ribonucleoprotein complex;small ribosomal subunit	GO:0006412;GO:0008152;GO:0009058;GO:0009059;GO:0009987;GO:0019538;GO:0034645;GO:0043170;GO:0044237;GO:0044238;GO:0044249;GO:0044260;GO:0044267	GO:0003735;GO:0005198	GO:0015935;GO:0022627;GO:0030529;GO:0032991;GO:0044422;GO:0044424;GO:0044446;GO:0044464	40S ribosomal protein S3a	+	Cluster -364	8	8	8	29.1	29.1	29.1	29.553	0	51.634	17176000000	201	23	4.878063729924538	8.510638297872341E-05	A0A6A3KQF3;A0A6A3RM17;G4YWA6;KAE8887302.1;KAE8934136.1;KAE8998559.1;KAE9005744.1;KAE9008604.1;KAE9098502.1;KAE9099062.1;KAE9133640.1;KAE9202693.1;KAE9215288.1;KAE9218654.1;KAE9299927.1;KAE9316543.1;KAE9332619.1;KAG6576187.1;XP_009520284.1;EGZ24996.1;A0A6A4DYN4;A0A9W7D4E7;GMF50928.1;KAG3074012.1;KAG2924055.1;W2ZXS6;XP_002901276.1;KAH7470484.1;A0A9W6TL58;KAG2852600.1;KAH7504021.1;KAG3108703.1;KAG3183358.1;GMF14906.1;KAF1792745.1;OWZ06310.1;A0A225VP44;KAG6971814.1;KAG3063586.1;KAG2893692.1;KAG6966201.1;KAG4240216.1;KAG2906952.1;KAG4049753.1;KAG3243236.1;KAG3216155.1;KAG3151984.1;KAG3151107.1;W2QMB5;KAG7381041.1;KAG2974163.1;KUF94454.1;RAW30690.1;W2XP96;KAI9998204.1;W2JL72;ETM00294.1;KAF4039033.1;H3G898;ETP51736.1;ETP23749.1;ETO82624.1;ETN14096.1;ETM53497.1;KAG2815188.1;ETK93801.1;A0A0W8DDJ3;ETI53941.1;EEY59262.1;D0NIH7;A0A8T1VIY8;A0A8T1UM89;A0A8J5J3K2;A0A833WE89;A0A329S2E4;V9FS92;KAG1705409.1;A0A081AUR3;XP_008900376.1;ETL47195.1;KAG2779794.1;KAF4148673.1;KAG2822975.1;KAG3019478.1;KAG3004250.1;RLN32101.1;RLN86723.1;KAF4321217.1;A0A3F2RQ20;A0A8J4W7Z6;A0A8T1W6J8;KAG7387804.1;KAG2523349.1;KAG2526335.1;RLN79594.1;RLN37635.1;RLN47859.1;RLN61997.1;WRX25118.1	A0A6A3KQF3;A0A6A3RM17;G4YWA6;KAE8887302.1;KAE8934136.1;KAE8998559.1;KAE9005744.1;KAE9008604.1;KAE9098502.1;KAE9099062.1;KAE9133640.1;KAE9202693.1;KAE9215288.1;KAE9218654.1;KAE9299927.1;KAE9316543.1;KAE9332619.1;KAG6576187.1;XP_009520284.1;EGZ24996.1;A0A6A4DYN4;A0A9W7D4E7;GMF50928.1;KAG3074012.1;KAG2924055.1;W2ZXS6;XP_002901276.1;KAH7470484.1;A0A9W6TL58;KAG2852600.1;KAH7504021.1;KAG3108703.1;KAG3183358.1;GMF14906.1;KAF1792745.1;OWZ06310.1;A0A225VP44;KAG6971814.1;KAG3063586.1;KAG2893692.1;KAG6966201.1;KAG4240216.1;KAG2906952.1;KAG4049753.1;KAG3243236.1;KAG3216155.1;KAG3151984.1;KAG3151107.1;W2QMB5;KAG7381041.1;KAG2974163.1;KUF94454.1;RAW30690.1;W2XP96;KAI9998204.1;W2JL72;ETM00294.1;KAF4039033.1;H3G898;ETP51736.1;ETP23749.1;ETO82624.1;ETN14096.1;ETM53497.1;KAG2815188.1;ETK93801.1;A0A0W8DDJ3;ETI53941.1;EEY59262.1;D0NIH7;A0A8T1VIY8;A0A8T1UM89;A0A8J5J3K2;A0A833WE89;A0A329S2E4;V9FS92;KAG1705409.1;A0A081AUR3;XP_008900376.1;ETL47195.1;KAG2779794.1;KAF4148673.1;KAG2822975.1;KAG3019478.1;KAG3004250.1;RLN32101.1;RLN86723.1;KAF4321217.1;A0A3F2RQ20;A0A8J4W7Z6;A0A8T1W6J8;KAG7387804.1;KAG2523349.1;KAG2526335.1;RLN79594.1;RLN37635.1;RLN47859.1;RLN61997.1	A0A6A3KQF3	600	tr|A0A6A3KQF3|A0A6A3KQF3_9STRA Small ribosomal subunit protein eS1 OS=Phytophthora rubi OX=129364 GN=PR001_g16650 PE=3 SV=1;tr|A0A6A3RM17|A0A6A3RM17_9STRA Small ribosomal subunit protein eS1 OS=Phytophthora fragariae OX=53985 GN=PF001_g15202 PE=3 SV=1;tr|G	99	A0A081AUR3_PHYPR;D0NIH7_PHYIT;G4YWA6_PHYSP;H3G898_PHYRM;V9FS92_PHYPR;W2JL72_PHYPR;W2QMB5_PHYPN;W2XP96_PHYPR;W2ZXS6_PHYPR
9.934106870446158E-09	-1.9868215517249155E-08	1.2417635808503746E-09	2.5766590638909292E-08				-1									+	Cluster -364	6	6	6	35.7	35.7	35.7	39.585	0	39.149	1335500000	199	21	6.626102452276242	0	KAG6610102.1;KAG6609905.1;KAE9359030.1;KAE9137283.1;G4YH64;KAE9154595.1;A0A6A3TIX7;KAE8910938.1;KAE8948692.1;KAE9029213.1;KAE9137256.1;A0A6A3PFI1;KAE9360663.1;KAE9052368.1;KAE9234938.1;KAH7478997.1;KAH7504692.1;KAE9253473.1;KAE9256022.1;KAG1703149.1;KAE9328192.1;H3GJA7;KAH7478998.1;EGZ28087.1;XP_009515362.1;KAH7504693.1;KAE9047622.1;KAF1792529.1;KAG7401935.1;KAG2864501.1;XP_009515363.1;RAW36039.1;A0A2P4X117;POM59249.1;KAK1948344.1;KAK1948345.1;KAG3090558.1;V9EF11;ETI37551.1;A0A3F2RLK7;A0A3R7HM33;RLN59930.1;RLN62404.1;KAG3226042.1;KAG3201924.1;KAG3185096.1;KAG3165694.1;KAG3117955.1;KAG3038861.1;KAG3100362.1;KAG3028514.1;KAG2766041.1;KAG2950407.1;KAG2925996.1;KAG2991630.1;KAG4245099.1;RLN89108.1;RLN06379.1;KAG6971373.1;KAG6975824.1;KAG2835011.1;KAG4060081.1;ETN03136.1;ETL31216.1;ETK77785.1;W2G688;KAG2846279.1;ETP07428.1;XP_008911680.1;W2PR50;ETL84477.1;ETO66335.1;A0A080ZI74;ETP35489.1;W2YMQ8;KAJ8539134.1;A0A6A3NWN1;W2IAK8;A0A8T1X7E6;W2KHE3;A0A329SH26;KAG2939411.1;KAG3255451.1;W2WBQ2;W2MPS8;EGZ28088.1;A0A8J5IV73;G4YH65;ETM37653.1;KAG7375352.1;GMF39887.1;A0A2P4XS05;KAG1703148.1;RLN14384.1;A0A3R7J3G0;RLN76233.1;A0A8T0LN52;KAG2514626.1;KAF4316861.1;A0A8J4RWY5;KAG2511016.1;H3GJA8;A0A2P4YQP1;POM68341.1;POM80120.1;A0A8T1V239;A0A9W6XJB1;KAG6615286.1	KAG6610102.1;KAG6609905.1;KAE9359030.1;KAE9137283.1;G4YH64;KAE9154595.1;A0A6A3TIX7;KAE8910938.1;KAE8948692.1;KAE9029213.1;KAE9137256.1;A0A6A3PFI1;KAE9360663.1;KAE9052368.1;KAE9234938.1;KAH7478997.1;KAH7504692.1;KAE9253473.1;KAE9256022.1;KAG1703149.1;KAE9328192.1;H3GJA7;KAH7478998.1;EGZ28087.1;XP_009515362.1;KAH7504693.1	KAG6610102.1	1655	KAG6610102.1 ATP-binding Cassette (ABC) Superfamily [Phytophthora cinnamomi];KAG6609905.1 ATP-binding Cassette (ABC) Superfamily [Phytophthora cinnamomi];KAE9359030.1 hypothetical protein PR003_g959 [Phytophthora rubi];KAE9137283.1 hypothetical protein PF0	108	G4YH64_PHYSP;H3GJA7_PHYRM
-2.110997954218874E-08	-2.110997954218874E-08	-1.0865430333240056E-08	4.967053879312289E-09				-1		alcohol biosynthetic process;alcohol metabolic process;biosynthetic process;carbohydrate biosynthetic process;carbohydrate metabolic process;cellular biosynthetic process;cellular carbohydrate biosynthetic process;cellular carbohydrate metabolic process;cellular metabolic process;cellular process;gluconeogenesis;glucose metabolic process;hexose biosynthetic process;hexose metabolic process;metabolic process;monosaccharide biosynthetic process;monosaccharide metabolic process;primary metabolic process;small molecule biosynthetic process;small molecule metabolic process	adenyl nucleotide binding;adenyl ribonucleotide binding;ATP binding;binding;carbon-carbon lyase activity;carboxy-lyase activity;catalytic activity;kinase activity;lyase activity;nucleotide binding;phosphoenolpyruvate carboxykinase (ATP) activity;phosphoenolpyruvate carboxykinase activity;purine nucleotide binding;purine ribonucleoside triphosphate binding;purine ribonucleotide binding;ribonucleotide binding;transferase activity;transferase activity, transferring phosphorus-containing groups		GO:0005975;GO:0005996;GO:0006006;GO:0006066;GO:0006094;GO:0008152;GO:0009058;GO:0009987;GO:0016051;GO:0019318;GO:0019319;GO:0034637;GO:0044237;GO:0044238;GO:0044249;GO:0044262;GO:0044281;GO:0044283;GO:0046165;GO:0046364	GO:0000166;GO:0003824;GO:0004611;GO:0004612;GO:0005488;GO:0005524;GO:0016301;GO:0016740;GO:0016772;GO:0016829;GO:0016830;GO:0016831;GO:0017076;GO:0030554;GO:0032553;GO:0032555;GO:0032559;GO:0035639			+	Cluster -364	23	23	15	64.9	64.9	40	62.939	0	161.32	21216000000	642	9	2.569700409560203	0.002115183246073298	KAG6613064.1;KAG6599798.1;KAG2915842.1;KAG2784567.1;KAG2835354.1;KAF1795421.1;KAG2839336.1;KAG2979211.1;KAG3200232.1;GMF30296.1;A0A9W6UBX3;A0A329S5Z9;KAG3226555.1;KAG3103100.1;KAG2863438.1;KAG4053389.1;KAG2954343.1;KAG2929856.1;KAG4250205.1;KAG6964465.1;RAW32354.1;KAG3184765.1;KAG3061110.1;KAG3016397.1;KAG3013409.1;W2N9N6;W2L1P9;KAG3113567.1;W2WVM9;W2Z5X7;V9EZQ6;ETL91282.1;KUF96308.1;KUF80505.1;ETP42678.1;ETO73424.1;W2RAY1;ETN21834.1;ETL38229.1;A0A0W8C8S9;ETI44759.1;XP_008893560.1;A0A8J5MC84;KAG6974120.1;KAG3152100.1;ETK84801.1;ETP14605.1;ETM44628.1;KAG3247729.1;A0A081A3G3;KAE9294116.1;KAE8983097.1;A0A6A4CXM0;KAG1698616.1;KAE8984602.1;KAF4031519.1;KAF4139705.1;EEY56657.1;XP_002902731.1;A0A833VWB7;A0A2P4YKU8;D0NEL2;KAI9984593.1;POM78427.1;KAG7390246.1;KAE9294578.1;KAE9191368.1;KAE9109295.1;KAE9092487.1;KAE9320354.1;A0A8T1WAA3;KAE8891182.1;KAE8929838.1;KAE9205740.1;A0A6A3SU97;A0A6A3JDC2;A0A6G0R6U3;KAE9121238.1;KAE9228200.1;KAE8992740.1;KAH7503791.1;XP_009531371.1;EGZ13942.1;H3G8U5;KAK1943888.1;KAK1943886.1;G4ZRF0;KAK1943889.1;GMF30699.1;A0A9W6U7R4;KAH7470938.1;RLN77972.1;KAG7394886.1;A0A8T1WNA8;A0A3R7GX80;KAG2520570.1;A0A8J4S2U6;RLN31502.1;KAG2521672.1;KAF4319682.1;RLN67764.1;RLN58873.1;A0A3F2RLN0;KAF4130175.1;A0A8S9TML5;KAI9997623.1;KAI9992428.1;KAF4132596.1;A0A8S9TUX2;A0A833SPM2;KAF4030089.1;KAJ8515747.1;KAI9992325.1;A0A833WNN3;KAF4046582.1;KAE8940284.1;KAE9096143.1;KAE9285425.1;KAE9179039.1;A0A6A3RVS2;KAE8886924.1;KAE9083400.1;KAI9996760.1;KAE9104624.1;A0A6G0KR10;KAE9187864.1;A0A6G0RKI3;KAE9335883.1;A0A6A3W4Y1;KAE9179040.1;KAE8983067.1;A0A6A3F2T6;KAE8983068.1;A0A6G0RLU3;KAE9222459.1;A0A6A3YNY1;KAE9335884.1;KAE9316014.1;A0A225V2I6;KAF4035358.1;OWY99502.1;D0P254;EEY55481.1;XP_002895616.1;A0A6A3LUV6;A0A6A3L1K5;KAE9023099.1;KAE9013462.1;KAI9996759.1;A0A6A4E492;A0A833WA95;D0NG58;KAI9994076.1;KAI9990674.1;KAF4145638.1;A0A8S9V546;KAF4045769.1;KAI9991236.1;A0A833WDM6;EEY57259.1;KAF4038362.1;KAF4146303.1;A0A833WN34;A0A833W7P0;XP_002901869.1;KAF4032076.1;KAF4130647.1;EEY69121.1;KAI9999227.1;XP_002998975.1;D0N417;A0A833WCP2;KAF4037402.1;KAF4146601.1;D0NNZ0;XP_002899342.1;EEY62311.1	KAG6613064.1;KAG6599798.1;KAG2915842.1;KAG2784567.1;KAG2835354.1;KAF1795421.1;KAG2839336.1;KAG2979211.1;KAG3200232.1;GMF30296.1;A0A9W6UBX3;A0A329S5Z9;KAG3226555.1;KAG3103100.1;KAG2863438.1;KAG4053389.1;KAG2954343.1;KAG2929856.1;KAG4250205.1;KAG6964465.1;RAW32354.1;KAG3184765.1;KAG3061110.1;KAG3016397.1;KAG3013409.1;W2N9N6;W2L1P9;KAG3113567.1;W2WVM9;W2Z5X7;V9EZQ6;ETL91282.1;KUF96308.1;KUF80505.1;ETP42678.1;ETO73424.1;W2RAY1;ETN21834.1;ETL38229.1;A0A0W8C8S9;ETI44759.1;XP_008893560.1;A0A8J5MC84;KAG6974120.1;KAG3152100.1;ETK84801.1;ETP14605.1;ETM44628.1;KAG3247729.1;A0A081A3G3;KAE9294116.1;KAE8983097.1;A0A6A4CXM0;KAG1698616.1;KAE8984602.1;KAF4031519.1;KAF4139705.1;EEY56657.1;XP_002902731.1;A0A833VWB7;A0A2P4YKU8;D0NEL2;KAI9984593.1;POM78427.1;KAG7390246.1;KAE9294578.1;KAE9191368.1;KAE9109295.1;KAE9092487.1;KAE9320354.1;A0A8T1WAA3;KAE8891182.1;KAE8929838.1;KAE9205740.1;A0A6A3SU97;A0A6A3JDC2;A0A6G0R6U3;KAE9121238.1;KAE9228200.1;KAE8992740.1;KAH7503791.1;XP_009531371.1;EGZ13942.1;H3G8U5;KAK1943888.1;KAK1943886.1;G4ZRF0;KAK1943889.1;GMF30699.1;A0A9W6U7R4;KAH7470938.1	KAG6613064.1	1549	KAG6613064.1 phosphoenolpyruvate carboxykinase (ATP) [Phytophthora cinnamomi];KAG6599798.1 phosphoenolpyruvate carboxykinase (ATP) [Phytophthora cinnamomi];KAG2915842.1 Phosphoenolpyruvate carboxykinase (ATP) [Phytophthora cactorum];KAG2784567.1 Phosphoeno	177	A0A081A3G3_PHYPR;D0NEL2_PHYIT;G4ZRF0_PHYSP;H3G8U5_PHYRM;V9EZQ6_PHYPR;W2L1P9_PHYPR;W2N9N6_PHYPR;W2RAY1_PHYPN;W2WVM9_PHYPR;W2Z5X7_PHYPR
-6.829697696275616E-09	-1.2728075482471013E-08	3.1044145032410597E-10	1.1864662141647386E-08				-1		amine biosynthetic process;amine metabolic process;biosynthetic process;carboxylic acid biosynthetic process;carboxylic acid metabolic process;cellular amine metabolic process;cellular amino acid biosynthetic process;cellular amino acid metabolic process;cellular biosynthetic process;cellular ketone metabolic process;cellular metabolic process;cellular nitrogen compound biosynthetic process;cellular nitrogen compound metabolic process;cellular process;cysteine biosynthetic process;cysteine biosynthetic process from serine;cysteine metabolic process;L-serine metabolic process;metabolic process;nitrogen compound metabolic process;organic acid biosynthetic process;organic acid metabolic process;oxoacid metabolic process;primary metabolic process;serine family amino acid biosynthetic process;serine family amino acid metabolic process;small molecule biosynthetic process;small molecule metabolic process;sulfur amino acid biosynthetic process;sulfur amino acid metabolic process;sulfur compound biosynthetic process;sulfur compound metabolic process	carbon-oxygen lyase activity;catalytic activity;cysteine synthase activity;lyase activity;transferase activity		GO:0000096;GO:0000097;GO:0006082;GO:0006520;GO:0006534;GO:0006535;GO:0006563;GO:0006790;GO:0006807;GO:0008152;GO:0008652;GO:0009058;GO:0009069;GO:0009070;GO:0009308;GO:0009309;GO:0009987;GO:0016053;GO:0019344;GO:0019752;GO:0034641;GO:0042180;GO:0043436;GO:0044106;GO:0044237;GO:0044238;GO:0044249;GO:0044271;GO:0044272;GO:0044281;GO:0044283;GO:0046394	GO:0003824;GO:0004124;GO:0016740;GO:0016829;GO:0016835		Cysteine synthase	+	Cluster -364	9	6	2	51.6	34.6	14.7	36.422	0	39.746	11092000000	524	6	1.4921612408635259	0.022012121212121212	KAG6615048.1;KAK1943252.1;A0A2P4X4L7;G4ZT05;XP_009530251.1;EGZ12822.1;POM60479.1;KAE9014546.1;A0A6G0P5X9;KAE9115867.1;KAE8939291.1;KAE9037093.1;KAE9043043.1;KAE9146148.1;KAE9214715.1;KAE9236758.1;KAE9237531.1;KAE9312948.1;KAE9347794.1;KAE9115997.1;KAE8882738.1;KAI9979403.1;KUF80515.1;A0A0W8C8V7;A0A6A3MVD6;A0A6A3ZM39;KAF4132300.1;A0A8S9TV33;A0A6G0RYD5;GMF48675.1;KAE9344812.1;A0A9W6XZP2;POM60478.1;A0A2P4X4J8;POM60477.1;A0A2P4X4K1;KAG6615076.1;XP_009530252.1;G4ZT06;EGZ12823.1	KAG6615048.1;KAK1943252.1;A0A2P4X4L7;G4ZT05;XP_009530251.1;EGZ12822.1;POM60479.1;KAE9014546.1;A0A6G0P5X9;KAE9115867.1;KAE8939291.1;KAE9037093.1;KAE9043043.1;KAE9146148.1;KAE9214715.1;KAE9236758.1;KAE9237531.1;KAE9312948.1;KAE9347794.1;KAE9115997.1;KAE8882738.1;KAI9979403.1;KUF80515.1;A0A0W8C8V7;A0A6A3MVD6;A0A6A3ZM39;KAF4132300.1;A0A8S9TV33	KAG6615048.1	1927	KAG6615048.1 Cysteine synthase A [Phytophthora cinnamomi];KAK1943252.1 Cysteine synthase [Phytophthora citrophthora];tr|A0A2P4X4L7|A0A2P4X4L7_9STRA Cysteine synthase OS=Phytophthora palmivora var. palmivora OX=611791 GN=PHPALM_30674 PE=3 SV=1;tr|G4ZT05|G4Z	40	G4ZT05_PHYSP
-1.2417634032146907E-08	-1.7384687467369986E-08	-5.898376009838557E-09	4.9670543234014986E-09				-1			binding;cation binding;electron carrier activity;heme binding;ion binding;iron ion binding;metal ion binding;tetrapyrrole binding;transition metal ion binding			GO:0005488;GO:0005506;GO:0009055;GO:0020037;GO:0043167;GO:0043169;GO:0046872;GO:0046906;GO:0046914			+	Cluster -364	4	4	4	13	13	13	75.668	0	25.865	1035899999.9999999	115	26	1.6130820736239797	0.01712987012987013	KAJ8569432.1;KAG6592435.1;GMF60632.1;ETL46583.1;A0A329RX37;A0A8J5II46;EGZ05019.1;ETI55260.1;KAG3095254.1;ETK93166.1;KAG2813432.1;ETM98984.1;A0A9W6Y9Q6;ETO83994.1;ETP25064.1;G5AHH7;KAG1684285.1;KAG1685784.1;KAG3246161.1;KAG2762408.1;A0A2P4XFC5;A0A081AYN3;ETM54763.1;KAG6960902.1;KAG3061235.1;KAG3026316.1;KUF88411.1;KAF1777992.1;KAG2852670.1;KAG2913893.1;KAG2929169.1;KAG2945702.1;KAG2974346.1;A0A0W8CW94;KAG3151207.1;KAG3151544.1;KAG3176415.1;KAG3223613.1;KAG3010832.1;ETL99721.1;KAG2818991.1;KAG4050075.1;W2JLX0;A0A0W8DKJ5;KAG6962907.1;POM64248.1;KAG4232891.1;KUF96642.1;RAW28860.1;V9FUT1;KAG3090658.1;W2XSZ8;W2PG46;XP_009539528.1;W2P3H2;XP_008915725.1;ETP25063.1;ETM54762.1;ETM98983.1;ETL99722.1;ETK93167.1;ETO83993.1;ETP53066.1;ETI55259.1;KAE9321350.1;ETL46584.1;H3G7D8;KUF96639.1;KUF88415.1;A0A081AYN2;KAH7503979.1;KAH7470751.1;KAG7379178.1;KAG6592411.1;XP_008915724.1;KAG4050076.1;KAG3246162.1;KAE9226473.1;W3A1K3;W2PFI9;KAE9035859.1;H3GV90;A0A9W6TY66;GMF22235.1;KAE9319250.1;KAE9309690.1;W2LQL9;KAE9248246.1;KAE9130126.1;KAE9121879.1;KAE9025166.1;KAE8999150.1;W2XRN8;KAE8944527.1;KAE8875168.1;GMF22232.1;A0A6A3SQH5;A0A6A3N4H8;KAE9090228.1;KAE9245429.1;W2P1C7;A0A0W8DK05;EGZ05020.1;KAG3176414.1;KAG1685785.1;KAG3151545.1;KAE8944524.1;KAE9248245.1;KAG1685786.1;KAH7503978.1;KAF4129087.1;KAF4132508.1;KAE9090227.1;D0NZD6;ETP53067.1;KAE9226472.1;KAE8875161.1;KAE8999143.1;A0A8T1VGA8;KAE9025165.1;KAE9035871.1;KAE9121884.1;KAE9130129.1;A0A9W6TYL7;KAE9309691.1;A0A833T1V5;KAF4045992.1;KAE9321349.1;KAE9319253.1;KAH7470752.1;EEY69490.1;OWZ09121.1;KAG3061228.1;KAG3095251.1;KAG1684286.1;V9FUV0;A0A6A3K5G8;G5AHH8;KAG3010831.1;POM64249.1;POM57850.1;A0A2P4WX22;A0A2P4XFD0;OWZ09120.1;A0A225VX37;KAF1777991.1;W2JJL5;KAI9984911.1;W3A0A7;KAE9245428.1;XP_002997257.1;A0A6A3FEQ6;XP_009539529.1;A0A225VUB1;KAK1928383.1	KAJ8569432.1;KAG6592435.1;GMF60632.1;ETL46583.1;A0A329RX37;A0A8J5II46;EGZ05019.1;ETI55260.1;KAG3095254.1;ETK93166.1;KAG2813432.1;ETM98984.1;A0A9W6Y9Q6;ETO83994.1;ETP25064.1;G5AHH7;KAG1684285.1;KAG1685784.1;KAG3246161.1;KAG2762408.1;A0A2P4XFC5;A0A081AYN3;ETM54763.1;KAG6960902.1;KAG3061235.1;KAG3026316.1;KUF88411.1;KAF1777992.1;KAG2852670.1;KAG2913893.1;KAG2929169.1;KAG2945702.1;KAG2974346.1;A0A0W8CW94;KAG3151207.1;KAG3151544.1;KAG3176415.1;KAG3223613.1;KAG3010832.1;ETL99721.1;KAG2818991.1;KAG4050075.1;W2JLX0;A0A0W8DKJ5;KAG6962907.1;POM64248.1;KAG4232891.1;KUF96642.1;RAW28860.1;V9FUT1;KAG3090658.1;W2XSZ8;W2PG46;XP_009539528.1;W2P3H2;XP_008915725.1	KAJ8569432.1	2311	KAJ8569432.1 hypothetical protein ON010_g5828 [Phytophthora cinnamomi];KAG6592435.1 Cytochrome c1, mitochondrial precursor [Phytophthora cinnamomi];GMF60632.1 unnamed protein product [Phytophthora fragariaefolia];ETL46583.1 hypothetical protein L916_03555	155	A0A081AYN3_PHYPR;G5AHH7_PHYSP;V9FUT1_PHYPR;W2JLX0_PHYPR;W2P3H2_PHYPR;W2PG46_PHYPN;W2XSZ8_PHYPR
-1.9868213740892315E-08	-2.9802322387695312E-08	-9.934106870446158E-09	4.967053879312289E-09				-1			catalytic activity;kinase activity;transferase activity;transferase activity, transferring phosphorus-containing groups			GO:0003824;GO:0016301;GO:0016740;GO:0016772			+	Cluster -364	11	11	11	45.8	45.8	45.8	31.893	0	78.061	14057000000	489	10	1.6693005164864243	0.015491638795986622	KAG6620924.1;KAG6620790.1;KAG6620783.1;A0A2P4X7X6;EGZ11093.1;XP_009533838.1;G4ZZ79;G4ZZ71;XP_009533846.1;EGZ11101.1;POM61654.1;W2Y514;KAE8880518.1;KUF90793.1;XP_009533840.1;ETP01535.1;EGZ11095.1;ETP29708.1;ETM99644.1;G4ZZ73;A0A080Z1D6;KUG02287.1;V9DXW8;XP_008915023.1;ETL25541.1;ETL78755.1;ETM32027.1;ETK72111.1;A0A0W8E0U3;W2K2V3;ETI31735.1;KAE8880521.1;KAE8880519.1;W2PHZ4;W2VTC7;ETO60447.1;KAE9055423.1;KAE9056244.1;KAG1690382.1;KAG1690383.1;KAE8916971.1;A0A6A3PIP7;KAE9262539.1;A0A6A4APG2;KAE9157418.1;KAE8954026.1;KAE9260619.1;KAE9159557.1;KAG2854825.1;RAW24319.1;XP_009533844.1;EGZ11099.1;KAE9261462.1;A0A6G0M7G6;KAE9054280.1;A0A6G0JEP6;A0A6A4AUH9;KAE9157175.1;G4ZZ77;KAG2913373.1;KAG2818552.1;KAG3145420.1;KAG3158655.1;KAG2990455.1;KAG6952409.1;KAG4243073.1;KAG4052319.1;KAG3244153.1;KAG3181852.1;KAG2932540.1;KAK1946378.1;KAG3111122.1;KAG3079171.1;KAG3060814.1;KAG3015416.1;KAG3010371.1;A0A8J5J7Y8;KAG6964943.1;KAG2916424.1;KAG3224986.1;A0A329RJG1;KAF1775974.1;KAG2816812.1;KAG2758988.1;A0A8T1L1T0;KAE9267677.1;KAF4143511.1;KAI9980103.1;KAI9980144.1;OWY91756.1;RLN50994.1;RLN52557.1;A0A833WLT3;A0A3F2RB33;KAF4045483.1;KAF4136273.1;EEY56250.1;A0A225UGQ6;KAE9267678.1;XP_002895516.1;KAE9267440.1;D0P2F9;KAE8959775.1;A0A6A3GML4;KAE8959774.1;A0A8S9U7K8;A0A6A4B761;A0A6A4B706;A0A6A3GLF4;KAG2502685.1;KAG2525305.1;A0A6A4BJ63;A0A6A3N6H1;KAE9036854.1;A0A6A3HH16;KAE8967863.1;A0A8J4S6C5;A0A833WKE7;KAF4314951.1;KAE9275077.1;RLN05645.1;KAF4044328.1;RLN72631.1;A0A3R7HC48;KAH7495245.1;GMF35736.1;A0A9W6XBV8;KAH7488946.1;H3HEB9;A0A8T1VIU9;KAG7380073.1;KAE8952096.1;A0A6A3G5X5;KAE9264248.1;KAE9164080.1;A0A6A3H255;KAE9160655.1;KAE9160836.1;KAE9164079.1;KAE9058695.1;KAE9264249.1;KAE9058792.1;KAE9061281.1;KAE9160656.1;KAE9163958.1;KAE9061434.1;A0A9W6YB67;KAE9058793.1;KAE8918021.1;KAE9061435.1;GMF58530.1;KAE8963390.1;GMF57784.1;KAE9268522.1;A0A9W7D6R5;KAE8918047.1;KAE8918048.1;KAE8958251.1;KAE8958252.1;KAE9168443.1;KAE9174750.1;KAE9077065.1;KAE8994547.1;KAE9054205.1;A0A6A3HFF2;KAE9156355.1;KAE9171936.1;KAE8916612.1;A0A6A3PHA3;A0A6G0JIE5;KAE9157969.1;A0A6A3GLK6;A0A6G0MB62;KAE8958299.1;KAE9160841.1;KAE8920801.1;RLN61305.1;A0A3F2RNS2;KAE9066714.1;RLN62051.1;KAE9303074.1;KAE8928730.1;A0A6A3JEK5;KAE9272396.1;KAE9066045.1;KAE9309250.1;KAE9288512.1;KAE9268523.1;A0A6A3QZY9;KAE9111762.1;KAE8963391.1;A0A6A4B0X0;KAE8975506.1;KAE9181413.1;KAE9185110.1;KAE9200265.1;KAE9055117.1;KAE9084804.1;KAE9086670.1;KAE9267089.1;KAE8967927.1;KAE8993051.1;KAE9281005.1;KAE9057410.1	KAG6620924.1;KAG6620790.1;KAG6620783.1;A0A2P4X7X6;EGZ11093.1;XP_009533838.1;G4ZZ79;G4ZZ71;XP_009533846.1;EGZ11101.1;POM61654.1;W2Y514;KAE8880518.1;KUF90793.1;XP_009533840.1;ETP01535.1;EGZ11095.1;ETP29708.1;ETM99644.1;G4ZZ73;A0A080Z1D6;KUG02287.1;V9DXW8;XP_008915023.1;ETL25541.1;ETL78755.1;ETM32027.1;ETK72111.1;A0A0W8E0U3;W2K2V3;ETI31735.1;KAE8880521.1;KAE8880519.1;W2PHZ4;W2VTC7;ETO60447.1;KAE9055423.1;KAE9056244.1;KAG1690382.1;KAG1690383.1;KAE8916971.1;A0A6A3PIP7;KAE9262539.1;A0A6A4APG2;KAE9157418.1;KAE8954026.1;KAE9260619.1;KAE9159557.1;KAG2854825.1;RAW24319.1;XP_009533844.1;EGZ11099.1;KAE9261462.1;A0A6G0M7G6;KAE9054280.1;A0A6G0JEP6;A0A6A4AUH9;KAE9157175.1;G4ZZ77;KAG2913373.1;KAG2818552.1;KAG3145420.1;KAG3158655.1;KAG2990455.1;KAG6952409.1;KAG4243073.1;KAG4052319.1;KAG3244153.1;KAG3181852.1;KAG2932540.1;KAK1946378.1;KAG3111122.1;KAG3079171.1;KAG3060814.1;KAG3015416.1;KAG3010371.1;A0A8J5J7Y8;KAG6964943.1;KAG2916424.1;KAG3224986.1;A0A329RJG1;KAF1775974.1;KAG2816812.1;KAG2758988.1;A0A8T1L1T0;KAE9267677.1;KAF4143511.1;KAI9980103.1;KAI9980144.1;OWY91756.1;RLN50994.1;RLN52557.1;A0A833WLT3;A0A3F2RB33;KAF4045483.1;KAF4136273.1;EEY56250.1;A0A225UGQ6;KAE9267678.1;XP_002895516.1;KAE9267440.1;D0P2F9;KAE8959775.1;A0A6A3GML4;KAE8959774.1;A0A8S9U7K8;A0A6A4B761;A0A6A4B706;A0A6A3GLF4	KAG6620924.1	2130	KAG6620924.1 putative fructokinase [Phytophthora cinnamomi];KAG6620790.1 putative fructokinase [Phytophthora cinnamomi];KAG6620783.1 putative fructokinase [Phytophthora cinnamomi];tr|A0A2P4X7X6|A0A2P4X7X6_9STRA fructokinase OS=Phytophthora palmivora var. p	204	A0A080Z1D6_PHYPR;D0P2F9_PHYIT;G4ZZ71_PHYSP;G4ZZ73_PHYSP;G4ZZ77_PHYSP;G4ZZ79_PHYSP;V9DXW8_PHYPR;W2K2V3_PHYPR;W2PHZ4_PHYPN;W2VTC7_PHYPR;W2Y514_PHYPR
-3.725290298461914E-09	-3.725290298461914E-09	0	2.4835267176115394E-09				-1		amine biosynthetic process;amine metabolic process;asparagine biosynthetic process;asparagine metabolic process;aspartate family amino acid biosynthetic process;aspartate family amino acid metabolic process;biosynthetic process;carboxylic acid biosynthetic process;carboxylic acid metabolic process;cellular amine metabolic process;cellular amino acid biosynthetic process;cellular amino acid metabolic process;cellular biosynthetic process;cellular ketone metabolic process;cellular metabolic process;cellular nitrogen compound biosynthetic process;cellular nitrogen compound metabolic process;cellular process;metabolic process;nitrogen compound metabolic process;organic acid biosynthetic process;organic acid metabolic process;oxoacid metabolic process;primary metabolic process;small molecule biosynthetic process;small molecule metabolic process	asparagine synthase (glutamine-hydrolyzing) activity;carbon-nitrogen ligase activity, with glutamine as amido-N-donor;catalytic activity;ligase activity;ligase activity, forming carbon-nitrogen bonds		GO:0006082;GO:0006520;GO:0006528;GO:0006529;GO:0006807;GO:0008152;GO:0008652;GO:0009058;GO:0009066;GO:0009067;GO:0009308;GO:0009309;GO:0009987;GO:0016053;GO:0019752;GO:0034641;GO:0042180;GO:0043436;GO:0044106;GO:0044237;GO:0044238;GO:0044249;GO:0044271;GO:0044281;GO:0044283;GO:0046394	GO:0003824;GO:0004066;GO:0016874;GO:0016879;GO:0016884			+	Cluster -364	8	8	8	23.8	23.8	23.8	63.28	0	53.105	1674199999.9999998	138	21	1.9284696525299796	0.008567272727272727	KAG6615470.1;KAE9299690.1;KAE8998400.1;KAE9214719.1;G4ZDW8;KAE8881912.1;KAE8932800.1;KAE8997288.1;KAE9049704.1;KAE9098873.1;KAE9343067.1;KAE9126814.1;KAE9150582.1;KAE9224957.1;EGZ16493.1;KAE9247259.1;XP_009525551.1;A0A6A3PB75;KAE9312582.1;A0A6A3SZV1;KUF76353.1;XP_002900035.1;KAG7391968.1;A0A8T1WHF9;KAG4058547.1;KAG4246152.1;KAG6970043.1;KAG6965213.1;KAG3249388.1;KAG3089689.1;KAG3143270.1;KAG3096620.1;KAG3040892.1;KAG3225543.1;KAI9987083.1;W3A4X4;KAF4033769.1;A0A0W8BX74;KAG3206589.1;KAG2926772.1;KAG3032849.1;KAG2948643.1;XP_008890270.1;V9G2D8;RAW42518.1;W2RFL0;W2XW05;KAG2996039.1;W2P812;KAG2939996.1;KAG3191336.1;ETI56902.1;ETL50031.1;ETM03099.1;ETN24177.1;A0A8J5ISI3;EEY60662.1;KAG2832377.1;D0NLW5;A0A9W6Y3N9;ETM56358.1;ETO85634.1;ETP26677.1;ETP54672.1;GMF14173.1;GMF52332.1;A0A081B3C3;KAF4136914.1;KAG3100893.1;KAG2764552.1;KAG2848445.1;KAG2868613.1;A0A9W6WRP5;A0A329T230;A0A833VYA9;ETK96672.1;A0A8T1X9D5;KAG7400918.1;KAJ8523395.1;KAK1929831.1;OWZ08474.1;KAH7505807.1;KAH7463580.1;KAG1700721.1;H3GA05;A0A225VTI3;A0A3R7KI77;A0A8T0LX46;RLN59728.1;RLN61893.1;A0A8J4SAS2;A0A3F2RLB6;A0A421EY54;KAF4319707.1;KAG2522065.1;RLN10417.1;KAG2523637.1;RLN78143.1;POM75253.1;A0A2P4YBR1;KAF1789874.1;KAF1789895.1;KUF94678.1;RLN92809.1;RLN96497.1;A0A0W8DE96	KAG6615470.1;KAE9299690.1;KAE8998400.1;KAE9214719.1;G4ZDW8;KAE8881912.1;KAE8932800.1;KAE8997288.1;KAE9049704.1;KAE9098873.1;KAE9343067.1;KAE9126814.1;KAE9150582.1;KAE9224957.1;EGZ16493.1;KAE9247259.1;XP_009525551.1;A0A6A3PB75;KAE9312582.1;A0A6A3SZV1;KUF76353.1;XP_002900035.1;KAG7391968.1;A0A8T1WHF9;KAG4058547.1;KAG4246152.1;KAG6970043.1;KAG6965213.1;KAG3249388.1;KAG3089689.1;KAG3143270.1;KAG3096620.1;KAG3040892.1;KAG3225543.1;KAI9987083.1;W3A4X4;KAF4033769.1;A0A0W8BX74;KAG3206589.1;KAG2926772.1;KAG3032849.1;KAG2948643.1;XP_008890270.1;V9G2D8;RAW42518.1;W2RFL0;W2XW05;KAG2996039.1;W2P812;KAG2939996.1;KAG3191336.1;ETI56902.1;ETL50031.1;ETM03099.1;ETN24177.1;A0A8J5ISI3;EEY60662.1;KAG2832377.1;D0NLW5;A0A9W6Y3N9;ETM56358.1;ETO85634.1;ETP26677.1;ETP54672.1;GMF14173.1;GMF52332.1;A0A081B3C3;KAF4136914.1;KAG3100893.1;KAG2764552.1;KAG2848445.1;KAG2868613.1;A0A9W6WRP5;A0A329T230;A0A833VYA9;ETK96672.1;A0A8T1X9D5;KAG7400918.1;KAJ8523395.1;KAK1929831.1;OWZ08474.1;KAH7505807.1;KAH7463580.1;KAG1700721.1;H3GA05;A0A225VTI3;A0A3R7KI77;A0A8T0LX46;RLN59728.1;RLN61893.1;A0A8J4SAS2;A0A3F2RLB6;A0A421EY54;KAF4319707.1;KAG2522065.1;RLN10417.1;KAG2523637.1;RLN78143.1;POM75253.1;A0A2P4YBR1	KAG6615470.1	1943	KAG6615470.1 asparagine synthase (glutamine-hydrolyzing) [Phytophthora cinnamomi];KAE9299690.1 Asparagine synthetase glutamine-hydrolyzing 3 [Phytophthora fragariae];KAE8998400.1 Asparagine synthetase glutamine-hydrolyzing 3 [Phytophthora fragariae];KAE921	106	A0A081B3C3_PHYPR;D0NLW5_PHYIT;G4ZDW8_PHYSP;H3GA05_PHYRM;V9G2D8_PHYPR;W2P812_PHYPR;W2RFL0_PHYPN;W2XW05_PHYPR;W3A4X4_PHYPR
-4.967053879312289E-09	-3.725290298461914E-09	1.4280280069556284E-08	2.2351741790771484E-08				-1			binding;nucleic acid binding;RNA binding;translation elongation factor activity;translation factor activity, nucleic acid binding	cell part;cytoplasmic part;eukaryotic translation elongation factor 1 complex;intracellular part;macromolecular complex;protein complex		GO:0003676;GO:0003723;GO:0003746;GO:0005488;GO:0008135	GO:0005853;GO:0032991;GO:0043234;GO:0044424;GO:0044444;GO:0044464		+	Cluster -364	2	1	1	4.9	3	3	82.101	0.0058322	6.3448	5972899999.999999	118	19	3.3710429149860484	0.0004	RLN65250.1;A0A3F2RVW3;A0A421FT14;RLN50896.1;H3G6E7;A0A9W6TI73;W2ZFK5;KAG2926565.1;KAG2977810.1;KAG3006069.1;ETP44969.1;D0MUQ6;EEY61703.1;XP_002908620.1;ETK87061.1;KAG2909854.1;KAG2895889.1;A0A6A3PDZ9;W2J277;A0A833S9K1;GMF13796.1;KAI9993517.1;KAI9993564.1;KAF4030263.1;KAG1708813.1;ETL93625.1;A0A6A4DMN6;KAG3216533.1;KAG2778747.1;A0A6G0L242;KAG3057252.1;A0A329S204;RAW30550.1;KAH7496865.1;KAH7469178.1;KAG4233617.1;KAG4050609.1;KAG3239599.1;KAG2802589.1;A0A0W8CWG6;KAG3154454.1;KAG3142852.1;KAG3098153.1;KAG3076879.1;KAG2853184.1;KAG3012936.1;KAG2815706.1;W2X289;KAF4140393.1;KAF1792484.1;ETM46874.1;ETP48330.1;ETN11618.1;A0A8T1TVR0;KAG7384799.1;W2ZMT3;ETL43911.1;XP_008903397.1;ETK90499.1;RLN25789.1;RLN81811.1;KAG2531921.1;A0A3R7GZ17;KAG6949632.1;W2XCG6;ETM50241.1;A0A8T1VXT0;KAG2532297.1;KAF4323033.1;A0A8J4W915;A0A921VF84;ETP16920.1;G4Z2J7;KAE9142600.1;W2NNS7;ETL40476.1;KUF88373.1;ETN09580.1;W2QBD5;GMF32666.1;ETO75822.1;ETI47126.1;A0A081AAB1;A0A9W6X6S4;W2NGR1;XP_008905413.1;ETP20396.1;V9F7Q9;XP_009524143.1;EGZ21426.1;W2QEJ5;V9FHP6;ETI50616.1;W2JBR8;KAG3176078.1;KAE9106330.1;KAE9112741.1;KAG7387591.1;KAG2906776.1;KAG3175921.1;KAE9043729.1;KAG3150386.1;KAG3073586.1;KAG3054588.1;KAG3010454.1;KAG3003604.1;KAG3000740.1;RAW40528.1;KAE9023490.1;KAG3216054.1;KAG2852393.1;KAG2814943.1;KAG2813121.1;KAG2781557.1;XP_002909452.1;A0A6A4G1K5;KAF4149886.1;KAF4132817.1;KAG2893273.1;A0A8T1W2N7;KAE9005408.1;KAF1778994.1;ETO79373.1;RLN50430.1;RLN65131.1;A0A3F2RWL4;A0A6G0L971;KAE9232926.1;KAE9113032.1;KAG3242677.1;KAG3151946.1;KAE9349019.1;KAG3108179.1;KAE9117226.1;KAE9010814.1;KAE9229960.1;A0A6A3F354;KAE9233038.1;KAE8912508.1;KAE9310681.1;KAE9342878.1;KAE8938130.1;EEY58266.1;A0A081AKG2;KAG2955067.1;KUF96371.1;W2LHZ7;ETL97083.1;KAG6584914.1;POM64128.1;POM69626.1;A0A2P4XVP4;KAG7384153.1;A0A8T1VW24;KAE9360180.1;A0A0W8DJ57;KAE8936584.1;KAE9337675.1;H3G956;KAE9048704.1;KAE9227684.1;KAE8895048.1;KAE9052669.1;KAE9224119.1;KAE9106088.1;KAE9206036.1;KAE9305666.1;A0A9W6Y7N9;OWZ09732.1;GMF31822.1;D0MRZ7;KAG6961268.1;KAG4049550.1;KAG4232745.1;KAI9996508.1;A0A329SXD2;A0A8J5MF78;KAG6959280.1;XP_009514086.1;A0A8S9U0I2;POM68585.1;EGZ26811.1;KAH7497559.1;KAH7495235.1;KAH7473927.1;G4YEA4;A0A2P4XSN0;A0A225VWN1;A0A9W6X5B5;GMF54279.1;KAF1786555.1	RLN65250.1;A0A3F2RVW3;A0A421FT14;RLN50896.1;H3G6E7;A0A9W6TI73;W2ZFK5;KAG2926565.1;KAG2977810.1;KAG3006069.1;ETP44969.1;D0MUQ6;EEY61703.1;XP_002908620.1;ETK87061.1;KAG2909854.1;KAG2895889.1;A0A6A3PDZ9;W2J277;A0A833S9K1;GMF13796.1;KAI9993517.1;KAI9993564.1;KAF4030263.1;KAG1708813.1;ETL93625.1;A0A6A4DMN6;KAG3216533.1;KAG2778747.1;A0A6G0L242;KAG3057252.1;A0A329S204;RAW30550.1;KAH7496865.1;KAH7469178.1;KAG4233617.1;KAG4050609.1;KAG3239599.1;KAG2802589.1;A0A0W8CWG6;KAG3154454.1;KAG3142852.1;KAG3098153.1;KAG3076879.1;KAG2853184.1;KAG3012936.1;KAG2815706.1;W2X289;KAF4140393.1;KAF1792484.1;ETM46874.1;ETP48330.1;ETN11618.1;A0A8T1TVR0;KAG7384799.1;W2ZMT3;ETL43911.1;XP_008903397.1;ETK90499.1;RLN25789.1;RLN81811.1;KAG2531921.1;A0A3R7GZ17;KAG6949632.1;W2XCG6;ETM50241.1;A0A8T1VXT0;KAG2532297.1;KAF4323033.1;A0A8J4W915;A0A921VF84;ETP16920.1;G4Z2J7;KAE9142600.1;W2NNS7;ETL40476.1;KUF88373.1;ETN09580.1;W2QBD5;GMF32666.1;ETO75822.1;ETI47126.1;A0A081AAB1;A0A9W6X6S4;W2NGR1;XP_008905413.1;ETP20396.1;V9F7Q9;XP_009524143.1;EGZ21426.1;W2QEJ5;V9FHP6;ETI50616.1;W2JBR8;KAG3176078.1;KAE9106330.1;KAE9112741.1;KAG7387591.1;KAG2906776.1;KAG3175921.1;KAE9043729.1;KAG3150386.1;KAG3073586.1;KAG3054588.1;KAG3010454.1;KAG3003604.1;KAG3000740.1;RAW40528.1;KAE9023490.1;KAG3216054.1;KAG2852393.1;KAG2814943.1;KAG2813121.1;KAG2781557.1;XP_002909452.1;A0A6A4G1K5;KAF4149886.1;KAF4132817.1;KAG2893273.1;A0A8T1W2N7;KAE9005408.1;KAF1778994.1;ETO79373.1;RLN50430.1;RLN65131.1;A0A3F2RWL4;A0A6G0L971;KAE9232926.1;KAE9113032.1;KAG3242677.1;KAG3151946.1;KAE9349019.1;KAG3108179.1;KAE9117226.1;KAE9010814.1;KAE9229960.1;A0A6A3F354;KAE9233038.1;KAE8912508.1;KAE9310681.1;KAE9342878.1;KAE8938130.1;EEY58266.1;A0A081AKG2;KAG2955067.1;KUF96371.1;W2LHZ7;ETL97083.1;KAG6584914.1;POM64128.1;POM69626.1;A0A2P4XVP4;KAG7384153.1;A0A8T1VW24;KAE9360180.1;A0A0W8DJ57;KAE8936584.1;KAE9337675.1;H3G956;KAE9048704.1;KAE9227684.1;KAE8895048.1;KAE9052669.1;KAE9224119.1;KAE9106088.1;KAE9206036.1;KAE9305666.1;A0A9W6Y7N9;OWZ09732.1;GMF31822.1;D0MRZ7;KAG6961268.1;KAG4049550.1;KAG4232745.1;KAI9996508.1;A0A329SXD2;A0A8J5MF78;KAG6959280.1;XP_009514086.1;A0A8S9U0I2;POM68585.1;EGZ26811.1;KAH7497559.1;KAH7495235.1;KAH7473927.1;G4YEA4;A0A2P4XSN0;A0A225VWN1;A0A9W6X5B5;GMF54279.1;KAF1786555.1	RLN65250.1	504	RLN65250.1 hypothetical protein BBP00_00002961 [Phytophthora kernoviae];tr|A0A3F2RVW3|A0A3F2RVW3_9STRA Translation elongation factor EF1B beta/delta subunit guanine nucleotide exchange domain-containing protein OS=Phytophthora kernoviae OX=325452 GN=BBP00_	191	A0A081AAB1_PHYPR;A0A081AKG2_PHYPR;D0MRZ7_PHYIT;D0MUQ6_PHYIT;G4YEA4_PHYSP;G4Z2J7_PHYSP;H3G6E7_PHYRM;H3G956_PHYRM;V9F7Q9_PHYPR;V9FHP6_PHYPR;W2J277_PHYPR;W2JBR8_PHYPR;W2LHZ7_PHYPR;W2NGR1_PHYPR;W2NNS7_PHYPR;W2QBD5_PHYPN;W2QEJ5_PHYPN;W2X289_PHYPR;W2XCG6_PHYPR;W2ZFK5_PHYPR;W2ZMT3_PHYPR
-9.313225746154785E-10	-1.862645149230957E-09	1.1796753796033954E-08	1.614292521878724E-08				-1			binding;catalytic activity;cation binding;endopeptidase activity;hydrolase activity;ion binding;metal ion binding;metalloendopeptidase activity;metallopeptidase activity;peptidase activity;peptidase activity, acting on L-amino acid peptides			GO:0003824;GO:0004175;GO:0004222;GO:0005488;GO:0008233;GO:0008237;GO:0016787;GO:0043167;GO:0043169;GO:0046872;GO:0070011			+	Cluster -364	2	2	1	6.2	6.2	4.2	57.794	0	13.107	422790000	39	41	2.316702308312709	0.0037777777777777775	KAG7394785.1;A0A8T1WN13;KAF1795682.1;KAG2986628.1;W2ZEW9;KAG2778585.1;KAG2828932.1;KAG2831087.1;KAG2859863.1;KAG2912244.1;KAG2927314.1;KAG2945049.1;KAG3023842.1;A0A225W8Y4;KAG3024453.1;KAG3070323.1;KAG4240558.1;A0A8J5J2G4;KAG6969859.1;KAG7389053.1;A0A833S3Z6;A0A8T1WAG1;W2NIL9;W2LA21;A0A081ACA9;W2Q8X9;V9F8C6;XP_008904779.1;RLN85772.1;KAF4131334.1;A0A8S9TXJ0;KAG1691987.1;KAG2530087.1;KAG2524748.1;KAF4321275.1;RLN61770.1;RLN67145.1;RLN76893.1;RLN02152.1;A0A8J4W7R7;A0A3F2RZ74;A0A3R7GVU2;KAG4057352.1;KAG3246020.1;KAG3222997.1;KAG3194526.1;KAG3175648.1;KAG3157153.1;KAF4040017.1;W2GZM8;ETI47754.1;A0A0W8C0Z4;EGZ26508.1;GMF43089.1;H3GSS3;KAE9040086.1;XP_009513783.1;KAH7497387.1;KAH7462445.1;KAE9045539.1;KAE9348485.1;A0A6A3K7B6;KAE9321427.1;KAE9253357.1;KAE9247895.1;KAE8905543.1;KAE9147817.1;KAE9130304.1;KAE9101998.1;KAE8941327.1;KAE9000615.1;KAE9227909.1;D0P1S3;XP_002895747.1;GMF16292.1;ETK87731.1;EEY54711.1;A0A329SBT3;G4YFE9;ETL41171.1;ETL94313.1;ETM47544.1;ETN09633.1;ETO76520.1;ETP17604.1;ETP45635.1;W2X6P7;KAG3089098.1;A0A9W6XQ21;RAW34121.1;OWZ14191.1;KUF77771.1;KAI9996726.1;KAG6967131.1;KAG3112652.1;KAE9350999.1;A0A6A3N925;A0A9W6WSU0;RLN43638.1	KAG7394785.1;A0A8T1WN13;KAF1795682.1;KAG2986628.1;W2ZEW9;KAG2778585.1;KAG2828932.1;KAG2831087.1;KAG2859863.1;KAG2912244.1;KAG2927314.1;KAG2945049.1;KAG3023842.1;A0A225W8Y4;KAG3024453.1;KAG3070323.1;KAG4240558.1;A0A8J5J2G4;KAG6969859.1;KAG7389053.1;A0A833S3Z6;A0A8T1WAG1;W2NIL9;W2LA21;A0A081ACA9;W2Q8X9;V9F8C6;XP_008904779.1;RLN85772.1;KAF4131334.1;A0A8S9TXJ0;KAG1691987.1;KAG2530087.1;KAG2524748.1;KAF4321275.1;RLN61770.1;RLN67145.1;RLN76893.1;RLN02152.1;A0A8J4W7R7;A0A3F2RZ74;A0A3R7GVU2;KAG4057352.1;KAG3246020.1;KAG3222997.1;KAG3194526.1;KAG3175648.1;KAG3157153.1;KAF4040017.1;W2GZM8;ETI47754.1;A0A0W8C0Z4;EGZ26508.1;GMF43089.1;H3GSS3;KAE9040086.1;XP_009513783.1;KAH7497387.1;KAH7462445.1;KAE9045539.1;KAE9348485.1;A0A6A3K7B6;KAE9321427.1;KAE9253357.1;KAE9247895.1;KAE8905543.1;KAE9147817.1;KAE9130304.1;KAE9101998.1;KAE8941327.1;KAE9000615.1;KAE9227909.1;D0P1S3;XP_002895747.1;GMF16292.1;ETK87731.1;EEY54711.1;A0A329SBT3;G4YFE9;ETL41171.1;ETL94313.1;ETM47544.1;ETN09633.1;ETO76520.1;ETP17604.1;ETP45635.1;W2X6P7;KAG3089098.1;A0A9W6XQ21;RAW34121.1;OWZ14191.1;KUF77771.1;KAI9996726.1;KAG6967131.1;KAG3112652.1;KAE9350999.1;A0A6A3N925;A0A9W6WSU0;RLN43638.1	KAG7394785.1	806	KAG7394785.1 Mitochondrial-processing peptidase subunit alpha [Phytophthora boehmeriae];tr|A0A8T1WN13|A0A8T1WN13_9STRA Alpha-MPP OS=Phytophthora boehmeriae OX=109152 GN=MAS2_1 PE=3 SV=1;KAF1795682.1 Peptidase M16, N-terminal [Phytophthora cactorum];KAG2986	99	A0A081ACA9_PHYPR;D0P1S3_PHYIT;G4YFE9_PHYSP;H3GSS3_PHYRM;V9F8C6_PHYPR;W2GZM8_PHYPR;W2LA21_PHYPR;W2NIL9_PHYPR;W2Q8X9_PHYPN;W2X6P7_PHYPR;W2ZEW9_PHYPR
-3.1044091741705415E-09	1.241762248582745E-09	1.30385160446167E-08	1.7384687467369986E-08				-1		carbohydrate catabolic process;carbohydrate metabolic process;catabolic process;cellulose catabolic process;cellulose metabolic process;glucan catabolic process;glucan metabolic process;macromolecule catabolic process;macromolecule metabolic process;metabolic process;polysaccharide catabolic process;polysaccharide metabolic process;primary metabolic process	beta-glucosidase activity;catalytic activity;glucosidase activity;hydrolase activity;hydrolase activity, acting on glycosyl bonds;hydrolase activity, hydrolyzing O-glycosyl compounds		GO:0000272;GO:0005975;GO:0005976;GO:0008152;GO:0009056;GO:0009057;GO:0009251;GO:0016052;GO:0030243;GO:0030245;GO:0043170;GO:0044042;GO:0044238	GO:0003824;GO:0004553;GO:0008422;GO:0015926;GO:0016787;GO:0016798			+	Cluster -364	4	4	3	10.3	10.3	8.9	81.759	0	25.083	165220000	23	47	2.7893244763796745	0.0016341463414634146	KAG6612227.1;KAE9034700.1;A0A6A4DQH2;KAE9310907.1;KAE9342817.1;KAE9278166.1;KAE9232906.1;KAE9232304.1;KAE9212588.1;KAE9145041.1;KAE9112836.1;KAE9031023.1;KAE9010877.1;KAE8938462.1;KAE8886511.1;A0A6G0RV84;A0A6A3Y5L2;A0A6A3MUC0;KAE9113119.1;H3GDL0;A0A9W6WXP6;A0A9W6WWF5;GMF19336.1;GMF20746.1;KAH7485368.1	KAG6612227.1;KAE9034700.1;A0A6A4DQH2;KAE9310907.1;KAE9342817.1;KAE9278166.1;KAE9232906.1;KAE9232304.1;KAE9212588.1;KAE9145041.1;KAE9112836.1;KAE9031023.1;KAE9010877.1;KAE8938462.1;KAE8886511.1;A0A6G0RV84;A0A6A3Y5L2;A0A6A3MUC0;KAE9113119.1;H3GDL0;A0A9W6WXP6;A0A9W6WWF5;GMF19336.1;GMF20746.1;KAH7485368.1	KAG6612227.1	1778	KAG6612227.1 beta-galactosidase [Phytophthora cinnamomi];KAE9034700.1 Beta-glucosidase 4 [Phytophthora rubi];tr|A0A6A4DQH2|A0A6A4DQH2_9STRA Beta-glucosidase 7 OS=Phytophthora fragariae OX=53985 GN=PF001_g9978 PE=4 SV=1;KAE9310907.1 Beta-glucosidase 7 [Phyt	25	H3GDL0_PHYRM
-6.208820124697922E-10	-3.725290298461914E-09	1.1137066380229044E-08	1.4901161193847656E-08				-1		alcohol catabolic process;alcohol metabolic process;carbohydrate catabolic process;carbohydrate metabolic process;catabolic process;cellular carbohydrate catabolic process;cellular carbohydrate metabolic process;cellular metabolic process;cellular process;generation of precursor metabolites and energy;glucose catabolic process;glucose metabolic process;glycolysis;hexose catabolic process;hexose metabolic process;metabolic process;monosaccharide catabolic process;monosaccharide metabolic process;primary metabolic process;small molecule catabolic process;small molecule metabolic process	binding;carbon-oxygen lyase activity;catalytic activity;cation binding;hydro-lyase activity;ion binding;lyase activity;magnesium ion binding;metal ion binding;phosphopyruvate hydratase activity	cell part;cytoplasmic part;cytosolic part;intracellular part;macromolecular complex;phosphopyruvate hydratase complex;protein complex	GO:0005975;GO:0005996;GO:0006006;GO:0006007;GO:0006066;GO:0006091;GO:0006096;GO:0008152;GO:0009056;GO:0009987;GO:0016052;GO:0019318;GO:0019320;GO:0044237;GO:0044238;GO:0044262;GO:0044275;GO:0044281;GO:0044282;GO:0046164;GO:0046365	GO:0000287;GO:0003824;GO:0004634;GO:0005488;GO:0016829;GO:0016835;GO:0016836;GO:0043167;GO:0043169;GO:0046872	GO:0000015;GO:0032991;GO:0043234;GO:0044424;GO:0044444;GO:0044445;GO:0044464		+	Cluster -364	10	9	9	35.8	34.1	34.1	48.545	0	62.436	3580399999.9999995	232	14	2.57347339353266	0.0021375661375661378	KAG6617076.1;KAJ8554590.1;KAK1942242.1;KAH7495820.1;A0A9W6YGR8;H3GAG9;GMF62778.1;KAH7461378.1;KAE9076803.1;KAE9300352.1;A0A329RIJ6;KAG3146155.1;KAG2903237.1;KAE9282074.1;KAE8998516.1;KAE8978802.1;A0A6A4DXU1;XP_008903925.1;A0A6A3DRZ6;KAE9017758.1;A0A833SUB2;KAG2890409.1;KAE8924704.1;KAE9079153.1;KAG2820859.1;KAE9186285.1;A0A6A3LI85;KAG4231704.1;RAW24573.1;KAE9097532.1;KAI9991330.1;W2H011;ETL41969.1;W2J6B1;ETK88572.1;KAG2918948.1;KAG3069012.1;KAG2783408.1;KAG2818746.1;KAG2840691.1;KAG2981646.1;KAG3000854.1;KAG3061855.1;KAG3109851.1;KAG3214968.1;KAG3147152.1;KAG3180923.1;KAG3241455.1;KAG4045063.1;KAE9313950.1;KAE9179802.1;KAE8908216.1;KAI9991185.1;KUG02111.1;KAE9188919.1;W2ZH97;W2X7U2;W2QE91;W2NIJ4;V9FE33;POM81895.1;ETO77406.1;XP_009539953.1;G5AIQ2;EGZ04578.1;OWZ08537.1;A0A225VUP9;KAF1783787.1;KAH7495821.1;KAH7461379.1;KAG2972174.1;A0A2P4YVR3;KAF4149775.1;A0A0W8E0A9;ETL95124.1;ETI48672.1;ETP18443.1;KAF4032025.1;ETP46351.1;A0A081AEU5;ETM48350.1;ETN10819.1;A0A0W8CV99;A0A8J4S6B0;KAG2512979.1;KAF4315768.1;KAG2507413.1;RLM96109.1;A0A3R7HCX9;A0A3F2RK65;RLN46007.1;EEY62269.1;RLN59027.1;KUF88078.1;KAG1694522.1;RLN73989.1;XP_002899300.1;D0NNU8;KAF1782570.1;KAG7394750.1;A0A8T1WSL0;KAF1771808.1;KAG3180922.1;A0A2P4XI47;POM65218.1;A0A8J5MD84;KAG6948879.1;A0A8T1U632;KAG6953134.1;RLN48720.1;KAG2783409.1;RLN72800.1;KAG6623047.1;KAJ8517645.1	KAG6617076.1;KAJ8554590.1;KAK1942242.1;KAH7495820.1;A0A9W6YGR8;H3GAG9;GMF62778.1;KAH7461378.1;KAE9076803.1;KAE9300352.1;A0A329RIJ6;KAG3146155.1;KAG2903237.1;KAE9282074.1;KAE8998516.1;KAE8978802.1;A0A6A4DXU1;XP_008903925.1;A0A6A3DRZ6;KAE9017758.1;A0A833SUB2;KAG2890409.1;KAE8924704.1;KAE9079153.1;KAG2820859.1;KAE9186285.1;A0A6A3LI85;KAG4231704.1;RAW24573.1;KAE9097532.1;KAI9991330.1;W2H011;ETL41969.1;W2J6B1;ETK88572.1;KAG2918948.1;KAG3069012.1;KAG2783408.1;KAG2818746.1;KAG2840691.1;KAG2981646.1;KAG3000854.1;KAG3061855.1;KAG3109851.1;KAG3214968.1;KAG3147152.1;KAG3180923.1;KAG3241455.1;KAG4045063.1;KAE9313950.1;KAE9179802.1;KAE8908216.1;KAI9991185.1;KUG02111.1;KAE9188919.1;W2ZH97;W2X7U2;W2QE91;W2NIJ4;V9FE33;POM81895.1;ETO77406.1;XP_009539953.1;G5AIQ2;EGZ04578.1;OWZ08537.1;A0A225VUP9;KAF1783787.1;KAH7495821.1;KAH7461379.1;KAG2972174.1;A0A2P4YVR3;KAF4149775.1;A0A0W8E0A9;ETL95124.1;ETI48672.1;ETP18443.1;KAF4032025.1;ETP46351.1;A0A081AEU5;ETM48350.1;ETN10819.1;A0A0W8CV99;A0A8J4S6B0;KAG2512979.1;KAF4315768.1;KAG2507413.1;RLM96109.1;A0A3R7HCX9;A0A3F2RK65;RLN46007.1;EEY62269.1;RLN59027.1;KUF88078.1;KAG1694522.1;RLN73989.1;XP_002899300.1;D0NNU8;KAF1782570.1	KAG6617076.1	2016	KAG6617076.1 Enolase [Phytophthora cinnamomi];KAJ8554590.1 hypothetical protein ON010_g9895 [Phytophthora cinnamomi];KAK1942242.1 Enolase [Phytophthora citrophthora];KAH7495820.1 Enolase [Phytophthora ramorum];tr|A0A9W6YGR8|A0A9W6YGR8_9STRA phosphopyruvate	114	A0A081AEU5_PHYPR;D0NNU8_PHYIT;G5AIQ2_PHYSP;H3GAG9_PHYRM;V9FE33_PHYPR;W2H011_PHYPR;W2J6B1_PHYPR;W2NIJ4_PHYPR;W2QE91_PHYPN;W2X7U2_PHYPR;W2ZH97_PHYPR
-1.4901161193847656E-08	-2.421438694000244E-08	0	1.3659397168908072E-08				-1									+	Cluster -364	4	4	4	21.9	21.9	21.9	35.075	0	25.255	1531399999.9999998	64	36	12.948639549809526	0	KAJ8528683.1;KAG6609523.1;POM76860.1;A0A2P4YGC0	KAJ8528683.1;KAG6609523.1	KAJ8528683.1	1634	KAJ8528683.1 hypothetical protein ON010_g14646 [Phytophthora cinnamomi];KAG6609523.1 Quinone oxidoreductase protein [Phytophthora cinnamomi]	4
-1.7384687467369986E-08	-1.9868213740892315E-08	2.483528049879169E-09	9.934106870446158E-09				-1		carbohydrate metabolic process;cellular carbohydrate metabolic process;cellular metabolic process;cellular process;metabolic process;primary metabolic process	acid-thiol ligase activity;adenyl nucleotide binding;adenyl ribonucleotide binding;ATP binding;ATP citrate synthase activity;binding;catalytic activity;CoA-ligase activity;cofactor binding;ligase activity;ligase activity, forming carbon-sulfur bonds;nucleotide binding;purine nucleotide binding;purine ribonucleoside triphosphate binding;purine ribonucleotide binding;ribonucleotide binding;succinate-CoA ligase (ADP-forming) activity;succinate-CoA ligase activity;transferase activity;transferase activity, transferring acyl groups;transferase activity, transferring acyl groups, acyl groups converted into alkyl on transfer	cell part;cytoplasm;intracellular part	GO:0005975;GO:0008152;GO:0009987;GO:0044237;GO:0044238;GO:0044262	GO:0000166;GO:0003824;GO:0003878;GO:0004774;GO:0004775;GO:0005488;GO:0005524;GO:0016405;GO:0016740;GO:0016746;GO:0016874;GO:0016877;GO:0016878;GO:0017076;GO:0030554;GO:0032553;GO:0032555;GO:0032559;GO:0035639;GO:0046912;GO:0048037	GO:0005737;GO:0044424;GO:0044464		+	Cluster -364	35	35	7	55.2	55.2	12.3	120.25	0	241.89	31115000000	1385	2	1.3835533936131836	0.0282536023054755	KAG6614279.1;A0A6A3I676;KAE8978621.1;A0A6A3I8V6;KAE9287714.1;KAE8977267.1;KAE9292381.1;KAE9184991.1;KAE9182114.1;KAE9128464.1;KAE9092120.1;KAE9073539.1;KAE9025225.1;KAE9175336.1;KAE8877236.1;A0A6G0MVF6;A0A6A3FG04;KAE8944735.1;KAE9279344.1;A0A6A4C195;A0A9W7D013;GMF45353.1;A0A9W6UA36;GMF29175.1;EGZ09408.1;XP_009534269.1;G5A3N5;ETL97743.1;ETK91171.1;W2QG53;W2NQW8;W2JDR4;V9FIG2;ETP48989.1;ETM50900.1;ETL44571.1;ETI51275.1;A0A081AMB8;KAH7499390.1;KAH7467432.1;ETN11841.1;W2XDS0;W2ZRX8;ETO80029.1;H3GA27;XP_008902773.1;ETP21040.1;A0A8J5ME05;KAG3059931.1;KAG2889519.1;KAG6964513.1;KAG2974563.1;KAG2901046.1;KAG4042619.1;A0A8T0Y7A4;KAG2965165.1;RAW29224.1;KAG6952370.1;KAG3153714.1;KAG4226555.1;KAG3000873.1;KAG3234911.1;KAG3209876.1;KAG2831833.1;KAG3132769.1;KAG3133327.1;KAG2761083.1;KAG2799506.1;KAG3077507.1;KAG2801087.1;A0A329RXC7;A0A0W8E0I8;KUG01993.1;KAG3046816.1;KAG2878371.1;KAG1706696.1;OWZ23701.1;A0A8S9U7L1;A0A225X1D7;KAG7389703.1;EEY68820.1;A0A833VWG4;KAF4031669.1;KAF4134904.1;KAI9983831.1;D0NZ33;KAK1940155.1;A0A8T1WCD4;XP_002997370.1;KAF1787032.1;KAF4041058.1;A0A833WGC7;KAE9128465.1;KAE8944736.1;A0A6A3FJB2;A0A6A3T2V5;POM71128.1;A0A2P4Y013;A0A6A3WGT3;KAE9184990.1;A0A6G0MV88;KAE9092119.1;KAE9182113.1;KAE9279343.1;A0A6A4BRP8;A0A6A3VXX9;KAE9175337.1;A0A6A3W3E8;KAE9175335.1;KUF94167.1;A0A0W8DCP8;A0A2P4XKL7;POM66102.1;A0A2P4YJ84;POM77860.1	KAG6614279.1;A0A6A3I676;KAE8978621.1;A0A6A3I8V6;KAE9287714.1;KAE8977267.1;KAE9292381.1;KAE9184991.1;KAE9182114.1;KAE9128464.1;KAE9092120.1;KAE9073539.1;KAE9025225.1;KAE9175336.1;KAE8877236.1;A0A6G0MVF6;A0A6A3FG04;KAE8944735.1;KAE9279344.1;A0A6A4C195;A0A9W7D013;GMF45353.1;A0A9W6UA36;GMF29175.1;EGZ09408.1;XP_009534269.1;G5A3N5;ETL97743.1;ETK91171.1;W2QG53;W2NQW8;W2JDR4;V9FIG2;ETP48989.1;ETM50900.1;ETL44571.1;ETI51275.1;A0A081AMB8;KAH7499390.1;KAH7467432.1;ETN11841.1;W2XDS0;W2ZRX8;ETO80029.1;H3GA27;XP_008902773.1;ETP21040.1;A0A8J5ME05;KAG3059931.1;KAG2889519.1;KAG6964513.1;KAG2974563.1;KAG2901046.1;KAG4042619.1;A0A8T0Y7A4;KAG2965165.1;RAW29224.1;KAG6952370.1;KAG3153714.1;KAG4226555.1;KAG3000873.1;KAG3234911.1;KAG3209876.1;KAG2831833.1;KAG3132769.1;KAG3133327.1;KAG2761083.1;KAG2799506.1;KAG3077507.1;KAG2801087.1;A0A329RXC7;A0A0W8E0I8;KUG01993.1;KAG3046816.1;KAG2878371.1;KAG1706696.1;OWZ23701.1;A0A8S9U7L1;A0A225X1D7;KAG7389703.1;EEY68820.1;A0A833VWG4;KAF4031669.1;KAF4134904.1;KAI9983831.1;D0NZ33;KAK1940155.1;A0A8T1WCD4;XP_002997370.1;KAF1787032.1;KAF4041058.1;A0A833WGC7	KAG6614279.1	1886	KAG6614279.1 ATP-citrate synthase [Phytophthora cinnamomi];tr|A0A6A3I676|A0A6A3I676_9STRA ATP-citrate synthase OS=Phytophthora rubi OX=129364 GN=PR002_g25066 PE=3 SV=1;KAE8978621.1 ATP-citrate synthase [Phytophthora rubi];tr|A0A6A3I8V6|A0A6A3I8V6_9STRA ATP	115	A0A081AMB8_PHYPR;D0NZ33_PHYIT;G5A3N5_PHYSP;H3GA27_PHYRM;V9FIG2_PHYPR;W2JDR4_PHYPR;W2NQW8_PHYPR;W2QG53_PHYPN;W2XDS0_PHYPR;W2ZRX8_PHYPR
-1.7384687467369986E-08	-4.967053435223079E-09	-4.967053879312289E-09	9.235616715841388E-09				-1									+	Cluster -364	8	8	4	26.5	26.5	13	54.616	0	51.562	3015099999.9999995	222	14	5.35328620045671	0	KAG6609794.1;GMF47560.1;A0A9W6XYB5;KAG3145105.1;A0A8J5M880;KAG3100483.1;KAG3240117.1;KAG6965301.1;ETI51284.1;KAG2906927.1;OWZ18138.1;XP_008902780.1;KAE9304679.1;KAE9222483.1;KAG3008992.1;KAG3004096.1;KAG2974018.1;KAG2924104.1;KAG2893821.1;W2H7D3;KAG2852580.1;KAG3053611.1;KAG2815225.1;KAG2761111.1;A0A329RY19;ETL97721.1;ETO80007.1;KAG2813388.1;V9FIJ6;W2JDR3;A0A9W6UAZ6;ETP21049.1;A0A225WLJ9;A0A0W8DCY7;A0A081AM96;XP_009534258.1;G5A3M4;EGZ09397.1;ETK91147.1;ETL44549.1;GMF30061.1;W2NTA2;KUF76083.1;KUF94173.1;KAE9223399.1;ETM50879.1;KAE9305535.1;KAG3073990.1;W2QHW8;ETN11850.1;W2XGE8;KAJ8523843.1;KAG3175958.1;A0A6A4DFJ9;KAE9142250.1;KAG3151137.1;KAE8877250.1;KAG3216074.1;KAG4048650.1;KAG4232853.1;KAG6964518.1;RAW29220.1;A0A6A3JHR3;KAF1787027.1;KAE8994411.1;KAE8991123.1;KAE9205250.1;KAE9007670.1;KAE9104960.1;KAE9105015.1;KAE8935254.1;A0A8T1W8W5;POM72788.1;ETP48972.1;W2ZNJ4;KAG1706689.1;KAH7499383.1;H3H4D2;KAK1940167.1;KAH7467439.1;A0A2P4Y4P5;KAG7389711.1;KAG3151134.1;KAG3073991.1;A0A8J5MGI0;KAG6965300.1;KAG7394238.1;KAG3100484.1;KAG2974015.1;A0A329RXD3;KAG2761100.1;KAG2813396.1;KAG2815228.1;KAG2852581.1;KAG2893810.1;KAG2924093.1;KAG3145104.1;RAW29221.1;KAG3004097.1;KAG3175961.1;KAG6964519.1;KAG4232852.1;KAG3008997.1;A0A8T1WPH3;A0A2P4YLJ8;POM78682.1;KAG3053610.1;KAG3240120.1;KAG3216087.1;KAG2906938.1;KAG4048648.1	KAG6609794.1;GMF47560.1;A0A9W6XYB5;KAG3145105.1;A0A8J5M880;KAG3100483.1;KAG3240117.1;KAG6965301.1	KAG6609794.1	1648	KAG6609794.1 L-amino-acid oxidase [Phytophthora cinnamomi];GMF47560.1 unnamed protein product [Phytophthora fragariaefolia];tr|A0A9W6XYB5|A0A9W6XYB5_9STRA Unnamed protein product OS=Phytophthora fragariaefolia OX=1490495 GN=Pfra01_001802100 PE=4 SV=1;KAG31	111
-1.5832483768463135E-08	-9.934107758624577E-09	-4.9670543234014986E-09	1.3659398057086491E-08				-1									+	Cluster -364	8	7	7	9.3	8.4	8.4	146.31	0	46	1110400000	140	34	9.846451220168607	0	KAG6623523.1;A0A6A3IQH3;KAE9291393.1;KAE8982765.1;A0A6A4CHQ5;KAE8984957.1;A0A9W6X0C6;GMF24437.1;OWZ22640.1;A0A225X0C2;RAW25152.1;A0A8T1BWX9;KAG2804847.1;KAG3160543.1;KAG2806191.1;KAG3139273.1;KAG4045033.1;A0A329RP55;KAG2843924.1;KAG2897806.1;KAJ8524401.1;KAG4229162.1;KAG3165020.1;KAG6951112.1;POM78901.1;A0A2P4YM71;KAG2987757.1;KAG3064859.1;KAG3250526.1;KAG3049102.1;KAG3005025.1;KAG3211876.1;KAG2968105.1;KAG2788193.1;KAG2909009.1;KAG3116515.1;KAG2884382.1;KAG7390174.1;KAE9203153.1;A0A8T1WD40;EGZ17529.1;A0A6A3IPZ5;KAF1791747.1;KAG1697029.1;XP_009526587.1;KAE8981613.1;KAE9316455.1;KAE9201425.1;KAH7484613.1;KAE9107823.1;KAE9118532.1;A0A6A3S1B3;KAK1945922.1;A0A8J5IHN6;H3GKM1;A0A6A3S2R4;KAH7507998.1;KAE9107822.1;KAE9291964.1;KAE9189025.1;G4ZG45;KAE9088481.1;A0A6A3XJS7;KAE8915667.1;KAE8929730.1;A0A6G0R3Y2;KAG6950353.1;A0A8S9UEQ9;A0A0W8DQP4;A0A921S8D6;KAF4031153.1;ETO74336.1;ETN20962.1;KUF77318.1;KAK1945924.1;A0A833SKA5;KAF4137749.1;XP_008892806.1;A0A081A625;A0A0W8BZY9;W2R6E3;KUF98676.1;KAG1697031.1;KAG2503077.1;KAG2502776.1;EEY62025.1;KAF4137753.1;W2JX09;W2NA19;ETL77447.1;A0A2P4XIC9;POM65297.1;RLN72779.1;KAF1775653.1;KAI9987887.1;V9F4N2;ETI45718.1;A0A9W7CVM3;GMF43781.1;ETM45512.1;A0A3R7GBH5;A0A3R7HQU4;A0A8S9UB95;RLN47649.1;RLN26704.1;A0A3F2RB57;RLN51207.1;A0A8J4VYM0;XP_002899665.1;D0NNB8;KAF4315008.1;W2IY75;KAF4031149.1;A0A833SHX1;KAG1693616.1;ETL39071.1;V9F5R4;ETK85638.1;ETI45697.1;A0A0W8BZQ2;KUF77320.1;W2GRI7;V9F2F0;KAG1706006.1;KAG1686840.1;W2L4B7;ETI45720.1;ETP43581.1;W2NCT0;A0A0W8DRD4;KUF98677.1;KAI9987884.1;ETI45716.1;V9F3P5;ETP43606.1;POM57660.1;A0A2P4WWH7;RLN47454.1;W2Z9G0;ETL92207.1;W2WYY3;ETP15532.1;W2Z9D6;ETM45514.1	KAG6623523.1;A0A6A3IQH3;KAE9291393.1;KAE8982765.1;A0A6A4CHQ5;KAE8984957.1;A0A9W6X0C6;GMF24437.1;OWZ22640.1;A0A225X0C2;RAW25152.1;A0A8T1BWX9;KAG2804847.1;KAG3160543.1;KAG2806191.1;KAG3139273.1;KAG4045033.1;A0A329RP55;KAG2843924.1;KAG2897806.1;KAJ8524401.1;KAG4229162.1;KAG3165020.1;KAG6951112.1;POM78901.1;A0A2P4YM71;KAG2987757.1;KAG3064859.1;KAG3250526.1;KAG3049102.1;KAG3005025.1;KAG3211876.1;KAG2968105.1;KAG2788193.1;KAG2909009.1;KAG3116515.1;KAG2884382.1	KAG6623523.1	2229	KAG6623523.1 ATP-binding Cassette (ABC) Superfamily [Phytophthora cinnamomi];tr|A0A6A3IQH3|A0A6A3IQH3_9STRA Canalicular multispecific organic anion transporter 2 OS=Phytophthora rubi OX=129364 GN=PR001_g23027 PE=4 SV=1;KAE9291393.1 Canalicular multispecifi	144
1.862645149230957E-09	8.692343733684993E-09	7.450580596923828E-09	2.0333875028200055E-08				-1		biosynthetic process;metabolic process	binding;catalytic activity;cofactor binding;pyridoxal phosphate binding;vitamin B6 binding;vitamin binding		GO:0008152;GO:0009058	GO:0003824;GO:0005488;GO:0019842;GO:0030170;GO:0048037;GO:0070279			+	Cluster -364	9	9	5	11.2	11.2	6	151.18	0	60.057	2591800000	187	15	1.345891201596731	0.030162464985994397	KAJ8575744.1;KAG6610214.1;KAG6610088.1;KAJ8561834.1;XP_009515714.1;EGZ28444.1;A0A9W6WVG2;G4YHC5;XP_009515719.1;G4YHC0;EGZ28439.1;GMF17826.1;A0A6A3IW09;KAE8950422.1;KAE8986017.1;KAE9238830.1;KAE9255893.1;KAE9257991.1;KAE9295656.1;A0A6A3ZPC5;KAE9156043.1;A0A6G0PVP4;KAE8911055.1;A0A9W7DB50;A0A6G0M2Y7;GMF37290.1;KAE9360333.1;GMF62690.1;OWZ21999.1;KAE9254139.1;KAE9139873.1;KAE8910902.1;A0A6A3IBR1;KAE8977363.1;A0A9W6XEB5;POM59557.1;KAE9350445.1;A0A2P4X1Z2;A0A6A3P7D1;A0A6A3USG7;KAE8948934.1;KAE9256650.1;KAE9235591.1;KAE9154805.1;KAE9052812.1;A0A6G0S5N7;A0A225WYA5;KAE9031072.1;A0A921V8J6;KAG1700134.1;A0A8T1W534;RLN82829.1;A0A421GW84;A0A421F4W0;KAG7387184.1;KAG2529168.1;KAG2525319.1;RLN21530.1;KAE9331051.1;KAE9141599.1;A0A6A4F1X0;A0A8T0M7C6;A0A2P4X8Z7;KAE8954114.1;KAE9028370.1;KAH7479324.1;KAF1793505.1;KAE9136349.1;POM62023.1;H3G9Z7;A0A329T179;KAK1948049.1;RAW42615.1;KAG1700127.1;KAG3207067.1;KAH7505021.1;KAH7505020.1;A0A6A3G6F3;KAE9359843.1;OWZ24177.1;KAE9048389.1;A0A6G0LYU4;A0A6G0PYI2;KAE9327306.1;A0A6A3TGX9;A0A225X488;A0A6A3NYT8;KAK1948044.1;A0A6A3G8D3;KAE8953153.1;H3G9Z8;KAE9136059.1;KAE9261203.1;KUF96391.1;KAI9995790.1;V9EXZ1;W2QEY3;KAG3207070.1;A0A833TI85;XP_002906651.1;W2WT66;A0A329T1P0;XP_002906656.1;EEY66057.1;KAF4136938.1;KAF4043829.1;D0MY04;KAF4043835.1;ETP13552.1;KAG3162459.1;ETN11084.1;RAW42620.1;ETI43741.1;D0MY09;KAG2772484.1;A0A0W8DJ41;EEY66052.1;RLN69799.1;RLN14451.1;KAF4136932.1;KUF64884.1;A0A0W8AZX3;KAF1793512.1;A0A833WNJ0;KAG3114721.1;KAH7505019.1;KAG2996378.1;W2LFR5;ETL95505.1;A0A6G0JCR3;A0A8T0ZSW5;KAG2951914.1;KAE9053403.1;A0A6A3P514;KAG2842024.1;KAG3034018.1;KAG2940055.1;KAG2843740.1;KAG3038600.1;KAG2865799.1;KAG2926942.1;KAG3100972.1;KAG4062522.1;ETO72416.1;A0A081A0K5;KAG4043096.1;KAG2999274.1;KAE9042010.1;ETM48704.1;KAG3248811.1;KAG3253243.1;KAG3119707.1;KAG3172469.1;GMF16815.1;A0A9W6WU49;KAE9308392.1;A0A6G0QY53;A0A6G0PYH8;KAG2999279.1;KAG3046983.1;KAG4043091.1;KAG3046982.1;KAG4247959.1;ETL42327.1;KAH7479323.1;KAG2956280.1;KAG2873507.1;KAG2776263.1;KAG2778660.1;KAG2798769.1;KAG2866387.1;KAG2870781.1;A0A8T1EDG7;KAG3043553.1;A0A6A4CH06;KAG2951657.1;KAE9261322.1;XP_008903570.1;KAG3049534.1;KAG3122151.1;KAG3230695.1;KAG2772479.1;A0A8T1AAP4;KAG3097108.1;A0A8T1IMX9;KAG3225987.1;KAE9290166.1;KAG3191013.1;KAG3113252.1;A0A8T1GZ05;A0A6A4AUX2;KAE9261748.1;KAE9255895.1;A0A6G0PVJ8;W2J9E9;A0A6G0PVJ0;KAG4219845.1;KAE9255894.1;W2H122;ETK88933.1;KAG3187852.1;KAF1795305.1	KAJ8575744.1;KAG6610214.1;KAG6610088.1;KAJ8561834.1;XP_009515714.1;EGZ28444.1;A0A9W6WVG2;G4YHC5;XP_009515719.1;G4YHC0;EGZ28439.1;GMF17826.1	KAJ8575744.1	2324	KAJ8575744.1 hypothetical protein ON010_g3466 [Phytophthora cinnamomi];KAG6610214.1 Alanine aminotransferase 2 [Phytophthora cinnamomi];KAG6610088.1 Alanine aminotransferase 2 [Phytophthora cinnamomi];KAJ8561834.1 hypothetical protein ON010_g7845 [Phytopht	202	G4YHC0_PHYSP;G4YHC5_PHYSP
-2.4835267176115394E-09	4.967053879312289E-09	1.0847240439204597E-08	1.9868215517249155E-08				-1			binding;catalytic activity;cation binding;endopeptidase activity;hydrolase activity;ion binding;metal ion binding;metalloendopeptidase activity;metallopeptidase activity;peptidase activity;peptidase activity, acting on L-amino acid peptides			GO:0003824;GO:0004175;GO:0004222;GO:0005488;GO:0008233;GO:0008237;GO:0016787;GO:0043167;GO:0043169;GO:0046872;GO:0070011			+	Cluster -364	13	13	13	43.1	43.1	43.1	51.892	0	92.155	4905900000	197	22	1.478851333274824	0.022903614457831324	W2ZFD0;ETI47867.1;KAG2769394.1;KAG2866586.1;KAG2843379.1;A0A0W8CN01;A0A833SV98;A0A8T1GNG6;A0A8T1UYR4;A0A8T1W4H3;A0A8T1WR08;A0A9W6WEM8;D0MQ72;EEY57641.1;ETL94375.1;W2LCI8;ETM47595.1;ETN10319.1;ETO76572.1;ETP45686.1;GMF09423.1;KAF4032670.1;KAG3104360.1;KAG1711188.1;KAG2841646.1;XP_002908827.1;W2QCT9;XP_008904756.1;KAG2940781.1;KAF4138350.1;V9FBW3;KAG4062490.1;KUF85531.1;KAF1791986.1;A0A329SPZ6;RAW38719.1;KAG3117275.1;KAG3227430.1;KAG3205749.1;KAG3191896.1;KAG3167695.1;KAG3038150.1;A0A081ACG1;KAG2995596.1;KAG7396482.1;KAI9989305.1;KAG3252010.1;KAG7387528.1;KAG4246237.1;KAG6609662.1;KAG6972952.1;KAG2952432.1;KAG2927330.1;KAI9989293.1;A0A2P4YMR1;OWZ20025.1;KAH7474761.1;KAG3089163.1;KAG3032867.1;G4ZP25;KAH7500238.1;EGZ16102.1;XP_009529851.1;KAG1711179.1;POM79070.1;A0A225WQZ8;KAK1945226.1;H3G847;ETP17695.1;A0A6A4FRI7;A0A6A3PEK5;KAG6976617.1;A0A8J5J4D0;KAE9047397.1;W2X4F3;ETL41207.1;W2GXQ1;KAJ8557043.1;KAE9052019.1;KAE9355356.1;ETK87788.1;KAE9021102.1;KAE9355890.1;KAE8948300.1;KAE9326259.1;KAE9150952.1;A0A6A3TPY5;KAE8911181.1;KAE9136628.1;KAE9134617.1;KAE9231975.1;KAE9245793.1;KAE9248106.1;A0A3F2S3C1;A0A421GYW5;A0A8J4SID7;KAF4321708.1;KAG2525737.1;KAG2527343.1;RLN31888.1;RLN64951.1;RLN69268.1;RLN83970.1;RLN96445.1;RLN97133.1;A0A9W6U4J7;GMF25015.1;A0A9W6X057;GMF25017.1	W2ZFD0;ETI47867.1;KAG2769394.1;KAG2866586.1;KAG2843379.1;A0A0W8CN01;A0A833SV98;A0A8T1GNG6;A0A8T1UYR4;A0A8T1W4H3;A0A8T1WR08;A0A9W6WEM8;D0MQ72;EEY57641.1;ETL94375.1;W2LCI8;ETM47595.1;ETN10319.1;ETO76572.1;ETP45686.1;GMF09423.1;KAF4032670.1;KAG3104360.1;KAG1711188.1;KAG2841646.1;XP_002908827.1;W2QCT9;XP_008904756.1;KAG2940781.1;KAF4138350.1;V9FBW3;KAG4062490.1;KUF85531.1;KAF1791986.1;A0A329SPZ6;RAW38719.1;KAG3117275.1;KAG3227430.1;KAG3205749.1;KAG3191896.1;KAG3167695.1;KAG3038150.1;A0A081ACG1;KAG2995596.1;KAG7396482.1;KAI9989305.1;KAG3252010.1;KAG7387528.1;KAG4246237.1;KAG6609662.1;KAG6972952.1;KAG2952432.1;KAG2927330.1;KAI9989293.1;A0A2P4YMR1;OWZ20025.1;KAH7474761.1;KAG3089163.1;KAG3032867.1;G4ZP25;KAH7500238.1;EGZ16102.1;XP_009529851.1;KAG1711179.1;POM79070.1;A0A225WQZ8;KAK1945226.1;H3G847;ETP17695.1;A0A6A4FRI7;A0A6A3PEK5;KAG6976617.1;A0A8J5J4D0;KAE9047397.1;W2X4F3;ETL41207.1;W2GXQ1;KAJ8557043.1;KAE9052019.1;KAE9355356.1;ETK87788.1;KAE9021102.1;KAE9355890.1;KAE8948300.1;KAE9326259.1;KAE9150952.1;A0A6A3TPY5;KAE8911181.1;KAE9136628.1;KAE9134617.1;KAE9231975.1;KAE9245793.1;KAE9248106.1;A0A3F2S3C1;A0A421GYW5;A0A8J4SID7;KAF4321708.1;KAG2525737.1;KAG2527343.1;RLN31888.1;RLN64951.1;RLN69268.1;RLN83970.1;RLN96445.1;RLN97133.1	W2ZFD0	192	tr|W2ZFD0|W2ZFD0_PHYPR Mitochondrial-processing peptidase subunit beta OS=Phytophthora parasitica P10297 OX=1317064 GN=F442_07945 PE=3 SV=1;ETI47867.1 hypothetical protein F443_08007 [Phytophthora parasitica P1569];KAG2769394.1 putative mitochondrial-proce	109	A0A081ACG1_PHYPR;D0MQ72_PHYIT;G4ZP25_PHYSP;H3G847_PHYRM;V9FBW3_PHYPR;W2GXQ1_PHYPR;W2LCI8_PHYPR;W2QCT9_PHYPN;W2X4F3_PHYPR;W2ZFD0_PHYPR
4.967053879312289E-09	2.4835269396561444E-09	5.898376453927767E-09	2.2351741790771484E-08				-1			binding;catalytic activity;cation binding;ion binding;metal ion binding;oxidoreductase activity;transition metal ion binding;zinc ion binding			GO:0003824;GO:0005488;GO:0008270;GO:0016491;GO:0043167;GO:0043169;GO:0046872;GO:0046914			+	Cluster -364	6	6	6	45.3	45.3	45.3	35.805	0	47.555	5163900000	421	9	2.2746159670260555	0.0040888888888888884	KAG6584581.1;KAJ8522351.1;XP_009532907.1;EGZ12574.1;G4ZXL1;XP_009519631.1;EGZ24343.1;G4YV44;GMF53392.1;A0A9W6Y286;KAF4044667.1;A0A833SAZ5;KAF4132874.1;D0P2X8;KAI9988363.1;A0A833SIL2;XP_002895346.1;KAF4028600.1;EEY58500.1;KAG4038468.1;W2PAE7;W2M4B0;KAG6584582.1;KAG4226277.1;KAF1781981.1;KAG2780374.1;KAG2793669.1;KAG2826231.1;KUF85521.1;KAG2876221.1;KAG2891650.1;KAG2797231.1;W3A6P9;W2RG96;W2XX97;KAG2977441.1;XP_008889759.1;KAE9168792.1;A0A6A4B7L9;KAE9165416.1;KAE9273632.1;KAE8905289.1;KAE8919182.1;KAE8961583.1;KAE9060959.1;KAE9062408.1;KAE9067896.1;KAE9268442.1;V9G2R8;KAG6943460.1;KAG2991121.1;A0A329RTE9;KAG6943160.1;ETK97268.1;ETP27311.1;ETO86289.1;ETN23575.1;ETM56949.1;ETM03661.1;KAG2885960.1;A0A8J5I9Y1;ETI57548.1;A0A8T1V269;A0A8T1TQL1;A0A0W8D1I4;KUF90275.1;A0A081B578;KAG1701941.1;ETP55282.1;KAG7375387.1;ETL50620.1;KAG2958927.1;RAW27509.1;KAG3208336.1;KAG3162991.1;KAG3140935.1;KAG3056631.1;KAG3041917.1;KAE9163600.1	KAG6584581.1;KAJ8522351.1;XP_009532907.1;EGZ12574.1;G4ZXL1;XP_009519631.1;EGZ24343.1;G4YV44;GMF53392.1;A0A9W6Y286	KAG6584581.1	1353	KAG6584581.1 putative alcohol dehydrogenase [Phytophthora cinnamomi];KAJ8522351.1 hypothetical protein ON010_g17709 [Phytophthora cinnamomi];XP_009532907.1 hypothetical protein PHYSODRAFT_516119 [Phytophthora sojae];EGZ12574.1 hypothetical protein PHYSODRA	79	G4YV44_PHYSP;G4ZXL1_PHYSP
-1.9868215517249155E-08	-9.934106870446158E-09	-3.725290298461914E-09	1.862645149230957E-08				-1			catalytic activity;cytochrome-b5 reductase activity;oxidoreductase activity;oxidoreductase activity, acting on NADH or NADPH;oxidoreductase activity, acting on NADH or NADPH, heme protein as acceptor			GO:0003824;GO:0004128;GO:0016491;GO:0016651;GO:0016653		NADH-cytochrome b5 reductase	+	Cluster -364	4	4	4	22.9	22.9	22.9	34.552	0	26.816	1124200000	84	32	2.2725384257577628	0.004123893805309734	KAG6586788.1;KAE9049428.1;A0A6A3N0D5;KAE9036917.1;KAE9347672.1;A0A6A3DWC5;KAG2896837.1;KAG2853527.1;KAG2817319.1;KAG2815505.1;KAG4233956.1;KAF1792157.1;A0A8T1FN55;A0A9W6YL44;XP_009525400.1;KAG3254294.1;KAE9342389.1;KAG4050796.1;EGZ22683.1;KAE9241157.1;KAE9284603.1;KAE9181009.1;G4ZAG8;KAG2764432.1;KAG2927576.1;KAG3217095.1;KAG3006879.1;KAE9190525.1;KAF1776054.1;A0A9W6XG68;GMF37814.1;KAE9103446.1;KAE9080099.1;KAE9079977.1;KAE8981902.1;KAE8926094.1;KAG3121303.1;KAG3012586.1;KAG3057104.1;KAG2975772.1;KAE8904316.1;KAG3076588.1;KAG3154010.1;GMF66011.1;KAG2909993.1;KAG3167889.1;KAG3177917.1;KAK1941223.1;A0A225WDP8;RAW31423.1;KAH7482188.1;KAH7495604.1;A0A421GX31;OWZ15853.1;H3G7G2;RLN31302.1;A0A8J4WA86;RLN83149.1;KAG2530461.1;KAG2529529.1;A0A8J5J231;A0A8T1UJI7;KAG6971875.1;EEY63523.1;XP_002898110.1;A0A833SZR7;A0A8T1WAN7;KAG7390677.1;KAG1713047.1;KAG6961498.1;KAI9992712.1;KAF4136797.1;KAF4323960.1;KAF4044282.1;D0NRY2;A0A329S3K8	KAG6586788.1;KAE9049428.1;A0A6A3N0D5;KAE9036917.1;KAE9347672.1;A0A6A3DWC5;KAG2896837.1;KAG2853527.1;KAG2817319.1;KAG2815505.1;KAG4233956.1;KAF1792157.1;A0A8T1FN55;A0A9W6YL44;XP_009525400.1;KAG3254294.1;KAE9342389.1;KAG4050796.1;EGZ22683.1;KAE9241157.1;KAE9284603.1;KAE9181009.1;G4ZAG8;KAG2764432.1;KAG2927576.1;KAG3217095.1;KAG3006879.1;KAE9190525.1;KAF1776054.1;A0A9W6XG68;GMF37814.1;KAE9103446.1;KAE9080099.1;KAE9079977.1;KAE8981902.1;KAE8926094.1;KAG3121303.1;KAG3012586.1;KAG3057104.1;KAG2975772.1;KAE8904316.1;KAG3076588.1;KAG3154010.1;GMF66011.1;KAG2909993.1;KAG3167889.1;KAG3177917.1;KAK1941223.1	KAG6586788.1	1391	KAG6586788.1 NADH-cytochrome b5 reductase [Phytophthora cinnamomi];KAE9049428.1 NADH-cytochrome b5 reductase 2 [Phytophthora rubi];tr|A0A6A3N0D5|A0A6A3N0D5_9STRA NADH-cytochrome b5 reductase OS=Phytophthora rubi OX=129364 GN=PR001_g3313 PE=3 SV=1;KAE903691	76	G4ZAG8_PHYSP
-1.4901161193847656E-08	-9.934106870446158E-09	-2.4835262735223296E-09	1.61429234424304E-08				-1									+	Cluster -364	7	1	1	30.7	8.6	8.6	30.438	0.0043436	6.493	20278000000	152	25	4.368738114908052	7.142857142857142E-05	UEO57331.1;BAR91152.1;BAI94542.1;ABU99898.1	UEO57331.1;BAR91152.1;BAI94542.1;ABU99898.1	UEO57331.1	946	UEO57331.1 translation elongation factor 1-alpha, partial [Phytopythium sindhum];BAR91152.1 translation elongation factor 1-alpha, partial [Phytopythium vexans];BAI94542.1 translation elongation factor-1alpha, partial [Phytopythium helicoides];ABU99898.1 t	4
-1.3659398057086491E-08	-9.934108646802997E-09	-4.346172310931706E-09	1.61429234424304E-08				-1									+	Cluster -364	15	15	5	43.7	43.7	18.8	58.708	0	100.9	8582599999.999999	503	8	2.64177699883526	0.0019217877094972067	KAG6580021.1;KAG3005727.1;KAG2768151.1;KAG4238492.1;A0A8T1GEL4;RAW32240.1;KAG6954996.1;KAG2995201.1;A0A329S6T5;KAG2807848.1;A0A9W6XUG5;KAG2810601.1;KAG2852890.1;KAG2901542.1;KAG2917239.1;KAG2952525.1;KAG4047090.1;KAF1790728.1;GMF45329.1;KAG3214185.1;KAG3089876.1;KAG3052632.1;KAG3169814.1;KAG2987194.1;KAG3145245.1;KAG6952636.1;A0A8J5II51;KAG3090700.1;KAG3239101.1;KAG3139592.1;GMF23970.1;A0A8T1VW84;KAG7385481.1;A0A9W6U2J8;D0NWC6;XP_002896607.1;KAE9300884.1;KAE9291379.1;KAE9200586.1;KAE9290155.1;KAE8990447.1;KAE9199857.1;KAI9987289.1;KAF4148841.1;A0A833SU64;A0A8S9V7H9;EEY66977.1;KAE9073085.1;KAE9072625.1;KAF4033265.1;A0A6A3J9M2;A0A6A3SEL1;KAE9187063.1;A0A6G0QK70;KAE9115429.1;KAE8886907.1;KAE8988073.1;POM71003.1;A0A6A3J6Z9;A0A2P4XZM7;KAE8928220.1;KAH7460399.1;KAH7505612.1;KAE8990440.1;KAE9196782.1;KAE9199548.1;KAK1929449.1;KAE9288528.1;A0A6G0N915;GMF45326.1;A0A9W6XTS8;KAE9111165.1;A0A6A3IVD5;KAE9185369.1;KAE9309026.1;KAE8985767.1;A0A8T1VVZ5;KAE9084735.1;KAE9084351.1;KAE8927336.1;KAE8886805.1;A0A6A3WSF3;A0A9W6U1C3;A0A6G0QYH4;KAG6579961.1;GMF23965.1;KAG7385485.1;A0A8T1X4H2;KAG7398953.1;RLN73491.1;A0A8T1X5S0;RLN60823.1;A0A3F2RNP6;KAF4028829.1;A0A833SLH5;KAG1690934.1;KAG7398950.1;KUF99627.1;ETM53978.1;KAG3162889.1;W2PDE4;W2NZV3;W2LVZ6;V9FSI1;KUF76588.1;W2XPI3;KAG4238493.1;ETM98670.1;ETM54010.1;KAG4045688.1;ETM00801.1;ETP52258.1;W2P175;KAG3051370.1;A0A8T1BZ80;W2HIK0;KAG3212527.1;XP_008916016.1;ETI54450.1;ETK94321.1;ETM00806.1;ETM98675.1;ETO83201.1;ETP24288.1;W2PDE9;W3A171;ETK94316.1;ETP52264.1;W2LVZ9;A0A329S6H3;A0A0W8BXK9;KAG3212526.1;KAG3140645.1;A0A8T1TJI6;KAG6941508.1;KAG3071062.1;A0A0W8CJD1;KUF84207.1;KAG2990926.1;KAG2811922.1;KAG2969163.1;KAG2846784.1;ETM53979.1;KAF1778513.1;KAG2911767.1;W2P216;KAG2896852.1;KAG3233667.1;KAG3129285.1;A0A8T1HKT9;KAG2885833.1;W2ZYA1;KAG2768341.1;W2XP65;RAW32229.1;KAG3066711.1;KAG2806198.1;KAG3004691.1;A0A0W8DTI3;XP_008916014.1;A0A081AWE0;ETP24282.1;KAE9337567.1;KAE9030146.1;A0A6A3MF54;KAG2525936.1;A0A3R7K919;RLN37236.1;KAE9024043.1;RLN79287.1;KAG3127401.1;KAG1690938.1;KAG3232411.1;KAG3043338.1;H3G7Q4;W2JMS3;W2JPP6;ETL47724.1;ETL47687.1;EGZ16749.1;G4ZH77;RLN48750.1;A0A421FPT9;XP_009525807.1;KAG2524040.1;V9FSL1;ETO83196.1;ETI54444.1;A0A081AWD5;A0A2P4X6S2;ETL47721.1;W2JMW7;POM61254.1;ETM54015.1;KAG6598114.1;ETL47722.1;W2JPS3;W2JMW1;ETL47716.1;RLN37231.1;RLN48752.1;KAG2525928.1;W2NZV7;KUF99625.1;KAJ8556974.1;KAF1786786.1;RLN05845.1;RLN79299.1;RLN60822.1;KUF76586.1;A0A0W8BXM1;A0A3F2RN03;A0A3R7JZ18;KAG2524044.1;A0A0W8DTA9	KAG6580021.1;KAG3005727.1;KAG2768151.1;KAG4238492.1;A0A8T1GEL4;RAW32240.1;KAG6954996.1;KAG2995201.1;A0A329S6T5;KAG2807848.1;A0A9W6XUG5;KAG2810601.1;KAG2852890.1;KAG2901542.1;KAG2917239.1;KAG2952525.1;KAG4047090.1;KAF1790728.1;GMF45329.1;KAG3214185.1;KAG3089876.1;KAG3052632.1;KAG3169814.1;KAG2987194.1;KAG3145245.1;KAG6952636.1;A0A8J5II51;KAG3090700.1;KAG3239101.1;KAG3139592.1	KAG6580021.1	1295	KAG6580021.1 NADP-dependent malic enzyme [Phytophthora cinnamomi];KAG3005727.1 NADP-dependent malic enzyme [Phytophthora cactorum];KAG2768151.1 NADP-dependent malic enzyme [Phytophthora cactorum];KAG4238492.1 NADP-dependent malic enzyme [Phytophthora cacto	215
-3.476937848745365E-08	-1.7229467630386353E-08	8.692343733684993E-09	3.298434236853609E-08				-1									+	Cluster -364	12	12	7	53.8	53.8	41.7	42.518	0	76.925	8666700000	374	14	8.553183963619944	0	KAJ8530556.1;KAG6592496.1;KAG6592501.1;KAG6592500.1;KAG6592499.1;KAG6592498.1;GMF63048.1;A0A9W6YG78;A0A2P4Y4R1;A0A6A3K9A1;KAE9319019.1;KAE9000704.1;POM72792.1;KAE9006069.1;KAG4047985.1;KAG3214778.1;KAG3082834.1;KAG3148854.1;KAG3198839.1;KAG2767408.1;KAF1793066.1;KAG2921030.1;KAG2812277.1;KAF1792028.1;RAW31394.1;A0A329S372;A0A9W6WYZ9;KAG3008095.1;KAG2828580.1;KAG2851913.1;GMF22179.1;KAK1941527.1;KAG2891972.1;KAG4232213.1;KAG3070844.1;KAG2969986.1;KAG3002412.1;ETO72069.1;XP_009518678.1;KAE9349819.1;ETL36892.1;ETL90069.1;ETM43356.1;EGZ23388.1;G4Z0W3;ETI43386.1;ETK83480.1;EGZ23390.1;W2WRN7;G4Z0W5;XP_009518676.1;KAE9225339.1;KUF95964.1;ETP13220.1;A0A6A3SJV7;A0A0W8CM98;KAE9210531.1;RLN70982.1;KAG2508735.1;A0A6G0NWR7;A0A6G0S674;A0A6A3LTQ0;KAE9022646.1;A0A3R7HDJ5;A0A8J4S4P6;KAF4316137.1;KAG2510898.1;RLN11007.1;RLN74889.1;RLN54000.1;A0A3F2RDK0;KAG3093377.1;EEY54921.1;XP_002903866.1;D0NAR3;A0A6A3Y3A5;A0A3R7HB18;KAE8889250.1;KAE9250922.1;A0A080ZZK8;A0A0W8DIF6;KAE9118382.1;A0A833W4B4;W2N453;V9EX02;W2ITP8;KAF4041824.1;W2KZP0;KUF85258.1;A0A6A3F786;KAE8941189.1;KAE9121870.1;A0A6A3FH91;KAE8941188.1;A0A6G0LK70;A0A8T0LLG7;A0A6A4AB61;RLN96123.1;KAH7507076.1;OWY99911.1;KAG3140832.1;H3GB82;KAG7384330.1;W2HQR1;A0A421GAB3;ETL24171.1;A0A6A4D5X0;KAE9298294.1;W2ZFV4;ETP45960.1;XP_008907772.1;W2Q2R3;ETN06804.1;A0A6A3LXR5;KAE9150182.1;KAE9022645.1;W2PBA4;ETM97945.1;XP_008916758.1;KAG2937472.1;A0A8T1DEK0;KAE9298293.1;ETK70730.1;RLN70981.1;RLN58828.1;W2YNU2;A0A8T1VWP8;KAH7485544.1;A0A225V3K9;ETP35854.1;ETP13185.1;ETO58660.1;KAG3238540.1;ETM43338.1;ETI43390.1;A0A3F2RM23;V9EVU8;W2N640;A0A080YW99;W2WRJ2;RLN06672.1;RLN56590.1;RLN91739.1;KAI9993000.1;RLN81137.1	KAJ8530556.1;KAG6592496.1;KAG6592501.1;KAG6592500.1;KAG6592499.1;KAG6592498.1	KAJ8530556.1	1447	KAJ8530556.1 hypothetical protein ON010_g14354 [Phytophthora cinnamomi];KAG6592496.1 12-oxophytodienoate reductase [Phytophthora cinnamomi];KAG6592501.1 12-oxophytodienoate reductase [Phytophthora cinnamomi];KAG6592500.1 12-oxophytodienoate reductase [Phyt	145
-2.2351741790771484E-08	-9.934107758624577E-09	-1.2417635808503746E-09	1.3659397168908072E-08				-1		alcohol biosynthetic process;alcohol catabolic process;alcohol metabolic process;biosynthetic process;carbohydrate biosynthetic process;carbohydrate catabolic process;carbohydrate metabolic process;catabolic process;cellular biosynthetic process;cellular carbohydrate biosynthetic process;cellular carbohydrate catabolic process;cellular carbohydrate metabolic process;cellular metabolic process;cellular process;generation of precursor metabolites and energy;gluconeogenesis;glucose catabolic process;glucose metabolic process;glycolysis;hexose biosynthetic process;hexose catabolic process;hexose metabolic process;metabolic process;monosaccharide biosynthetic process;monosaccharide catabolic process;monosaccharide metabolic process;primary metabolic process;small molecule biosynthetic process;small molecule catabolic process;small molecule metabolic process	catalytic activity;glucose-6-phosphate isomerase activity;intramolecular oxidoreductase activity;intramolecular oxidoreductase activity, interconverting aldoses and ketoses;isomerase activity		GO:0005975;GO:0005996;GO:0006006;GO:0006007;GO:0006066;GO:0006091;GO:0006094;GO:0006096;GO:0008152;GO:0009056;GO:0009058;GO:0009987;GO:0016051;GO:0016052;GO:0019318;GO:0019319;GO:0019320;GO:0034637;GO:0044237;GO:0044238;GO:0044249;GO:0044262;GO:0044275;GO:0044281;GO:0044282;GO:0044283;GO:0046164;GO:0046165;GO:0046364;GO:0046365	GO:0003824;GO:0004347;GO:0016853;GO:0016860;GO:0016861		Glucose-6-phosphate isomerase	+	Cluster -364	8	1	0	19.9	3.9	0	60.443	0.00060459	7.0283	1028099999.9999999	129	23	4.288664845131288	0.00013333333333333334	KAH7497023.1;KAH7469337.1;H3G8D0	KAH7497023.1;KAH7469337.1;H3G8D0	KAH7497023.1	1099	KAH7497023.1 Glucose-6-phosphate isomerase, cytosolic 1 [Phytophthora ramorum];KAH7469337.1 Glucose-6-phosphate isomerase, cytosolic 1 [Phytophthora ramorum];tr|H3G8D0|H3G8D0_PHYRM Glucose-6-phosphate isomerase OS=Phytophthora ramorum OX=164328 PE=3 SV=1	3	H3G8D0_PHYRM
0	4.035731393514652E-08	7.450580596923828E-09	-2.4835262735223296E-09				-1									+	Cluster -369	3	1	1	29.4	14.4	14.4	20.018	0.0034415	6.5289	257570000	45	39	3.4390097801727286	0.00035294117647058826	RAW28117.1;A0A8J5ILR3;KAG2930459.1;KAG2952499.1;XP_002997577.1;KAG2915710.1;XP_009530803.1;KAG2824285.1;KAG2817832.1;KAG2763461.1;KAF4142855.1;KAF4029769.1;G4ZUA0;EGZ13374.1;EEY68592.1;D0NYH5;A0A833SFX7;KAG3029632.1;KAG2858171.1;KAI9984232.1;KAG3118936.1;KAG6960979.1;A0A329RTL6;KAG3199187.1;KAG3029908.1;KAG3065555.1;KAG6965460.1;KAG3083090.1;KAG3177964.1;KAG3243619.1;KAG3222545.1;KAG2979733.1;KAG4058494.1;KAG4248051.1;KAG3170951.1;ETO66853.1;KAH7503557.1;ETN03397.1;KAH7491571.1;H3GH26;ETP36012.1;ETP07967.1;ETM38129.1;KUF95960.1;ETL84960.1;KUF96487.1;ETL31732.1;ETK78302.1;ETI38082.1;A0A0W8DI64;V9EJ44;KAG1693219.1;KAF1772498.1;XP_008911170.1;KAG1684110.1;KAG1684756.1;A0A080ZJP2;W2G5I8;W2PR72;W2YMF3;W2WBN9;KAK1943586.1;A0A8T1WV78;RLN74004.1;A0A2P4X6T3;A0A8T1VPN8;A0A225VK44;KAG7383312.1;KAG7397485.1;POM61246.1;OWZ05692.1;RLN92836.1	RAW28117.1;A0A8J5ILR3;KAG2930459.1;KAG2952499.1;XP_002997577.1;KAG2915710.1;XP_009530803.1;KAG2824285.1;KAG2817832.1;KAG2763461.1;KAF4142855.1;KAF4029769.1;G4ZUA0;EGZ13374.1;EEY68592.1;D0NYH5;A0A833SFX7;KAG3029632.1;KAG2858171.1;KAI9984232.1;KAG3118936.1;KAG6960979.1;A0A329RTL6;KAG3199187.1;KAG3029908.1;KAG3065555.1;KAG6965460.1;KAG3083090.1;KAG3177964.1;KAG3243619.1;KAG3222545.1;KAG2979733.1;KAG4058494.1;KAG4248051.1;KAG3170951.1;ETO66853.1;KAH7503557.1;ETN03397.1;KAH7491571.1;H3GH26;ETP36012.1;ETP07967.1;ETM38129.1;KUF95960.1;ETL84960.1;KUF96487.1;ETL31732.1;ETK78302.1;ETI38082.1;A0A0W8DI64;V9EJ44;KAG1693219.1;KAF1772498.1;XP_008911170.1;KAG1684110.1;KAG1684756.1;A0A080ZJP2;W2G5I8;W2PR72;W2YMF3;W2WBN9;KAK1943586.1	RAW28117.1	462	RAW28117.1 hypothetical protein PC110_g15489 [Phytophthora cactorum];tr|A0A8J5ILR3|A0A8J5ILR3_9STRA TCTP domain-containing protein OS=Phytophthora aleatoria OX=2496075 GN=JG688_00007185 PE=3 SV=1;KAG2930459.1 hypothetical protein PC115_g6487 [Phytophthora	72	A0A080ZJP2_PHYPR;D0NYH5_PHYIT;G4ZUA0_PHYSP;H3GH26_PHYRM;V9EJ44_PHYPR;W2G5I8_PHYPR;W2PR72_PHYPN;W2WBN9_PHYPR;W2YMF3_PHYPR
-6.208817460162663E-09	2.669791498988161E-08	0	-5.587935447692871E-09				-1		amine metabolic process;amino acid activation;arginyl-tRNA aminoacylation;carboxylic acid metabolic process;cellular amine metabolic process;cellular amino acid metabolic process;cellular ketone metabolic process;cellular macromolecule metabolic process;cellular metabolic process;cellular nitrogen compound metabolic process;cellular process;macromolecule metabolic process;metabolic process;ncRNA metabolic process;nitrogen compound metabolic process;nucleic acid metabolic process;nucleobase-containing compound metabolic process;organic acid metabolic process;oxoacid metabolic process;primary metabolic process;RNA metabolic process;small molecule metabolic process;tRNA aminoacylation;tRNA aminoacylation for protein translation;tRNA metabolic process	adenyl nucleotide binding;adenyl ribonucleotide binding;aminoacyl-tRNA ligase activity;arginine-tRNA ligase activity;ATP binding;binding;catalytic activity;ligase activity;ligase activity, forming aminoacyl-tRNA and related compounds;ligase activity, forming carbon-oxygen bonds;nucleotide binding;purine nucleotide binding;purine ribonucleoside triphosphate binding;purine ribonucleotide binding;ribonucleotide binding	cell part;cytoplasm;intracellular part	GO:0006082;GO:0006139;GO:0006399;GO:0006418;GO:0006420;GO:0006520;GO:0006807;GO:0008152;GO:0009308;GO:0009987;GO:0016070;GO:0019752;GO:0034641;GO:0034660;GO:0042180;GO:0043038;GO:0043039;GO:0043170;GO:0043436;GO:0044106;GO:0044237;GO:0044238;GO:0044260;GO:0044281;GO:0090304	GO:0000166;GO:0003824;GO:0004812;GO:0004814;GO:0005488;GO:0005524;GO:0016874;GO:0016875;GO:0016876;GO:0017076;GO:0030554;GO:0032553;GO:0032555;GO:0032559;GO:0035639	GO:0005737;GO:0044424;GO:0044464		+	Cluster -369	9	9	9	15.1	15.1	15.1	114.86	0	58.819	347010000	94	35	2.81387810084992	0.0016666666666666668	KAG6613660.1;XP_009519118.1;EGZ23830.1;KAJ8524037.1;G4YXG9;KAE8914702.1;KAE9214908.1;A0A6G0RDG7;A0A6A3L2Y3;A0A6A3JSC3;KAE9299306.1;KAE9299183.1;KAE9096030.1;KAE8932456.1;KAE9330763.1;KAE9212155.1;KAE9096607.1;KAE8998286.1;KAE9013270.1;KAE9132903.1;KAE9018870.1;KAE9197050.1;KAH7476872.1;GMG14691.1;A0A9W6YMY1;GMF18391.1;A0A9W6WVY6;A0A225WYK1;RLN69979.1;A0A8T1WR79;KAG7395054.1;KAH7508954.1;H3H5G2;OWZ22088.1;KAE8998287.1;RLN26829.1;KAE9330764.1;A0A6A3RG72;KAE9096029.1;KAE9132902.1;A0A6G0KRM3;KAE9197051.1;RLN50195.1;KAG2533043.1;A0A8J4W9R8;RLN86011.1;KAE9096608.1;KAF4323435.1;KAG2533372.1;A0A3R7K4E9;KAE9214909.1;KAE8932455.1;A0A3F2S450;KAE9299307.1;KAG6966051.1;ETP19544.1;KAG6959756.1;XP_008891954.1;W2RDH0;KAI9997260.1;A0A0W8CVB7;XP_008891953.1;XP_008891952.1;XP_002999057.1;W2ZK90;W2XC79;ETL43074.1;ETN22722.1;EEY69203.1;ETN22723.1;ETN22724.1;ETM49409.1;ETK89664.1;ETP47480.1;KAG1688144.1;KAG1708164.1;KAG2777125.1;KAG3167958.1;KAF4038108.1;KAG3227226.1;KAG7385327.1;W2NNW5;A0A081AI36;A0A8J5M8H7;A0A8S9UW65;KAF4145295.1;A0A0W8DC30;KUF93945.1;A0A2P4XQD3;POM67752.1;W2H3B5;ETL96243.1;A0A329SQM4;A0A833SSJ9;W2LFN6;H3HAC8;KAK1939180.1;A0A8T1VVL5;RAW38990.1;KUF88173.1;V9FEW6;ETI49621.1;ETO78547.1;D0N2R1;RLN80578.1;KAG4245699.1;KAG2817527.1;A0A8T1FYD7;KAG2865325.1;KAG2938794.1;KAG2951083.1;KAG2977210.1;KAG3037597.1;KAG3087077.1;KAG2839896.1;A0A2P4Y3H5;KAG3251123.1;KAG3100036.1;KAG4051110.1;KAG3117446.1;KAG3196831.1;KAG3156259.1;KAG3012746.1;KAG2925238.1;RLN37215.1;KAF1783563.1;POM72375.1	KAG6613660.1;XP_009519118.1;EGZ23830.1;KAJ8524037.1;G4YXG9;KAE8914702.1;KAE9214908.1;A0A6G0RDG7;A0A6A3L2Y3;A0A6A3JSC3;KAE9299306.1;KAE9299183.1;KAE9096030.1;KAE8932456.1;KAE9330763.1;KAE9212155.1;KAE9096607.1;KAE8998286.1;KAE9013270.1;KAE9132903.1;KAE9018870.1;KAE9197050.1	KAG6613660.1	1851	KAG6613660.1 arginine-tRNA ligase [Phytophthora cinnamomi];XP_009519118.1 hypothetical protein PHYSODRAFT_556492 [Phytophthora sojae];EGZ23830.1 hypothetical protein PHYSODRAFT_556492 [Phytophthora sojae];KAJ8524037.1 hypothetical protein ON010_g17081 [Phy	127	G4YXG9_PHYSP
-6.829699028543246E-09	-1.2417631367611648E-09	-6.2088170160734535E-09	-6.208817460162663E-09				-1									+	Cluster -369	13	13	8	45.1	45.1	24.2	46.841	0	84.23	10593000000	460	9	2.6803181504763396	0.0018160919540229886	KAG6613395.1;KAE8940779.1;A0A6A3Z837;KAE9349131.1;KAE9231171.1;KAE9230726.1;KAE9210648.1;KAE9144427.1;KAE9111297.1;KAE9111191.1;KAE9009604.1;KAE8914886.1;GMF12556.1;A0A9W6WQX5;KAE9310338.1;KAG1688118.1;KAE9322925.1;KAE9039960.1;A0A6A4EH89;KAG1684872.1;KAE9045368.1;G4YYD6;GMF19810.1;A0A8T1VJL9;A0A9W6WMX6;EGZ23879.1;KAG7380400.1;XP_009519167.1;A0A081AI89;KUF88962.1;OWZ23350.1;XP_008891931.1;KAK1939155.1;W2XA92;KAH7508923.1;ETN22699.1;W2PDR0;W2ZMZ3;KAH7476903.1;A0A0W8C5J2;H3GAC0;W2H3B3;XP_008916375.1;V9FEL2;KUF79336.1;ETP47584.1;ETP19646.1;A0A0W8CZD1;ETO78600.1;ETM98323.1;ETM49506.1;ETL96341.1;ETL43158.1;ETK89748.1;ETI49880.1;A0A225X2C9;KAG3140064.1;KAG3065790.1;D0N471;KAG3050699.1;XP_002999029.1;A0A833STY8;KAF4145326.1;KAF4038079.1;EEY69175.1;KAG3212353.1;KAG6958018.1;KAG3143321.1;KAG3239224.1;KAI9997287.1;KAG3096440.1;KAG2845977.1;KAG3004198.1;KAG4229545.1;KAG2896076.1;KAG2885195.1;KAG2807113.1;KAG2910363.1;KAG4046298.1;RAW27657.1;KAG2805432.1;KAG3183618.1;KAG2776924.1;A0A2P4XZQ7;POM71027.1;KAG2968812.1;A0A329RSB7;KAG2989294.1;A0A8J5ILI3;KAG6954465.1;KAF1780122.1;A0A8T1U3L9;A0A2P4YCH0;POM75501.1	KAG6613395.1;KAE8940779.1;A0A6A3Z837;KAE9349131.1;KAE9231171.1;KAE9230726.1;KAE9210648.1;KAE9144427.1;KAE9111297.1;KAE9111191.1;KAE9009604.1;KAE8914886.1;GMF12556.1;A0A9W6WQX5;KAE9310338.1;KAG1688118.1;KAE9322925.1;KAE9039960.1;A0A6A4EH89;KAG1684872.1;KAE9045368.1	KAG6613395.1	1832	KAG6613395.1 argininosuccinate synthase [Phytophthora cinnamomi];KAE8940779.1 Argininosuccinate synthase [Phytophthora fragariae];tr|A0A6A3Z837|A0A6A3Z837_9STRA argininosuccinate synthase OS=Phytophthora fragariae OX=53985 GN=PF001_g10234 PE=3 SV=1;KAE9349	94
-4.967053435223079E-09	1.2417634032146907E-08	-4.967053879312289E-09	-5.898376898016977E-09				-1		biological regulation;biosynthetic process;cellular biosynthetic process;cellular macromolecule biosynthetic process;cellular macromolecule metabolic process;cellular metabolic process;cellular nitrogen compound metabolic process;cellular process;macromolecule biosynthetic process;macromolecule metabolic process;metabolic process;nitrogen compound metabolic process;nucleic acid metabolic process;nucleobase-containing compound metabolic process;primary metabolic process;regulation of biological process;regulation of biosynthetic process;regulation of cellular biosynthetic process;regulation of cellular macromolecule biosynthetic process;regulation of cellular metabolic process;regulation of cellular process;regulation of gene expression;regulation of macromolecule biosynthetic process;regulation of macromolecule metabolic process;regulation of metabolic process;regulation of nitrogen compound metabolic process;regulation of nucleobase-containing compound metabolic process;regulation of primary metabolic process;regulation of RNA metabolic process;regulation of transcription, DNA-dependent;RNA biosynthetic process;RNA metabolic process;transcription, DNA-dependent			GO:0006139;GO:0006351;GO:0006355;GO:0006807;GO:0008152;GO:0009058;GO:0009059;GO:0009889;GO:0009987;GO:0010468;GO:0010556;GO:0016070;GO:0019219;GO:0019222;GO:0031323;GO:0031326;GO:0032774;GO:0034641;GO:0034645;GO:0043170;GO:0044237;GO:0044238;GO:0044249;GO:0044260;GO:0050789;GO:0050794;GO:0051171;GO:0051252;GO:0060255;GO:0065007;GO:0080090;GO:0090304;GO:2000112			Nascent polypeptide-associated complex subunit beta	+	Cluster -369	4	4	4	8.9	8.9	8.9	71.743	0	25.368	1835999999.9999998	137	17	2.9563317784664904	0.0011063829787234043	GMF15978.1;XP_002903245.1;KAG2981680.1;KAG4240915.1;KAG3018594.1;A0A8T1FXH8;KAG6599670.1;A0A8T1WDL4;KAG7392192.1;KAK1943733.1;XP_009531123.1;KAG2826460.1;XP_008893332.1;XP_002903163.1;POM57822.1;W2Z7A8;W2WX41;KAG3095011.1;KAG3152821.1;KAI9984361.1;W2R8H7;KAG3242977.1;W2N8G0;V9F0L1;KAG2929657.1;RAW32972.1;KAG3179238.1;KAG2939706.1;KAG2857594.1;KAE8982663.1;A0A9W6TN28;KAH7471047.1;KAH7503681.1;KAG1698885.1;KAE9287417.1;KAE9190621.1;KAE9193201.1;KAE9206538.1;KAE9317089.1;KAE9079052.1;KAE9011130.1;A0A6G0R454;KAG2830164.1;KAE8930173.1;A0A6A4CDL9;A0A6A3KW32;KAE8904914.1;KAE9120510.1;KAE9081214.1;KAG4058059.1;KAG2784436.1;KAG3085976.1;KAG3066396.1;A0A6A4F4D5;POM59576.1;ETL38472.1;GMF66279.1;A0A329SBK8;KAG3021400.1;KUF90820.1;KAE9328719.1;KAG1698968.1;KAF4148574.1;ETP42960.1;F4ZVE3;G4ZV70;H3G8V2;ETL91592.1;KAF4036184.1;ETN21551.1;A0A8T1WCP0;KAG1698969.1;KAG7391457.1;OWZ07472.1;KAE9016380.1;KAG6970219.1;A0A8J5ISF0;ETM44886.1;ETP14892.1;ETK85050.1;A0A2P4X208;KAG3223663.1;KUF89235.1;KUF80770.1;KAG3186999.1;KAG6961747.1;A0A081A4C7;EGZ13694.1;ETI45075.1;A0A225VQ47;ETO73738.1;A0A0W8CYM6;A0A833W022;EEY55587.1;A0A9W6YLH4;EEY55669.1;KAG2914580.1;D0NC73;AEB21382.1;KAF1772977.1;KAF4318672.1;A0A3F2RIY0;KAG2521420.1;RLN46206.1;RLN31690.1;KAG2520395.1;RLN58093.1;A0A8J4S8Z9;A0A3R7JBA7;RLN76952.1	GMF15978.1;XP_002903245.1;KAG2981680.1;KAG4240915.1;KAG3018594.1;A0A8T1FXH8;KAG6599670.1;A0A8T1WDL4;KAG7392192.1;KAK1943733.1;XP_009531123.1;KAG2826460.1;XP_008893332.1;XP_002903163.1;POM57822.1;W2Z7A8;W2WX41;KAG3095011.1;KAG3152821.1;KAI9984361.1;W2R8H7;KAG3242977.1;W2N8G0;V9F0L1;KAG2929657.1;RAW32972.1;KAG3179238.1;KAG2939706.1;KAG2857594.1;KAE8982663.1;A0A9W6TN28;KAH7471047.1;KAH7503681.1;KAG1698885.1;KAE9287417.1;KAE9190621.1;KAE9193201.1;KAE9206538.1;KAE9317089.1;KAE9079052.1;KAE9011130.1;A0A6G0R454;KAG2830164.1;KAE8930173.1;A0A6A4CDL9;A0A6A3KW32;KAE8904914.1;KAE9120510.1;KAE9081214.1;KAG4058059.1;KAG2784436.1;KAG3085976.1;KAG3066396.1;A0A6A4F4D5;POM59576.1;ETL38472.1;GMF66279.1;A0A329SBK8;KAG3021400.1;KUF90820.1;KAE9328719.1;KAG1698968.1;KAF4148574.1;ETP42960.1;F4ZVE3;G4ZV70;H3G8V2;ETL91592.1;KAF4036184.1;ETN21551.1;A0A8T1WCP0;KAG1698969.1;KAG7391457.1;OWZ07472.1;KAE9016380.1;KAG6970219.1;A0A8J5ISF0;ETM44886.1;ETP14892.1;ETK85050.1;A0A2P4X208;KAG3223663.1;KUF89235.1;KUF80770.1;KAG3186999.1;KAG6961747.1;A0A081A4C7;EGZ13694.1;ETI45075.1;A0A225VQ47;ETO73738.1;A0A0W8CYM6;A0A833W022;EEY55587.1;A0A9W6YLH4;EEY55669.1;KAG2914580.1;D0NC73;AEB21382.1;KAF1772977.1;KAF4318672.1;A0A3F2RIY0;KAG2521420.1;RLN46206.1;RLN31690.1;KAG2520395.1;RLN58093.1;A0A8J4S8Z9;A0A3R7JBA7;RLN76952.1	GMF15978.1	165	GMF15978.1 unnamed protein product [Phytophthora fragariaefolia];XP_002903245.1 transcription factor BTF3-like protein [Phytophthora infestans T30-4];KAG2981680.1 hypothetical protein PC118_g10470 [Phytophthora cactorum];KAG4240915.1 hypothetical protein P	110	A0A081A4C7_PHYPR;D0NC73_PHYIT;F4ZVE3_PHYSO;G4ZV70_PHYSP;H3G8V2_PHYRM;V9F0L1_PHYPR;W2N8G0_PHYPR;W2R8H7_PHYPN;W2WX41_PHYPR;W2Z7A8_PHYPR
1.241762248582745E-09	1.6453366669111347E-08	1.2417631367611648E-09	-2.4835271617007493E-09				-1		alcohol catabolic process;alcohol metabolic process;carbohydrate catabolic process;carbohydrate metabolic process;catabolic process;cellular carbohydrate catabolic process;cellular carbohydrate metabolic process;cellular metabolic process;cellular process;generation of precursor metabolites and energy;glucose catabolic process;glucose metabolic process;glycolysis;hexose catabolic process;hexose metabolic process;metabolic process;monosaccharide catabolic process;monosaccharide metabolic process;primary metabolic process;small molecule catabolic process;small molecule metabolic process	binding;catalytic activity;coenzyme binding;cofactor binding;intramolecular oxidoreductase activity;intramolecular oxidoreductase activity, interconverting aldoses and ketoses;isomerase activity;NAD binding;NADP binding;nucleotide binding;oxidoreductase activity;oxidoreductase activity, acting on the aldehyde or oxo group of donors;oxidoreductase activity, acting on the aldehyde or oxo group of donors, NAD or NADP as acceptor;triose-phosphate isomerase activity		GO:0005975;GO:0005996;GO:0006006;GO:0006007;GO:0006066;GO:0006091;GO:0006096;GO:0008152;GO:0009056;GO:0009987;GO:0016052;GO:0019318;GO:0019320;GO:0044237;GO:0044238;GO:0044262;GO:0044275;GO:0044281;GO:0044282;GO:0046164;GO:0046365	GO:0000166;GO:0003824;GO:0004807;GO:0005488;GO:0016491;GO:0016620;GO:0016853;GO:0016860;GO:0016861;GO:0016903;GO:0048037;GO:0050661;GO:0050662;GO:0051287			+	Cluster -369	11	11	3	20.5	20.5	7.4	121.91	0	73.682	6348499999.999999	295	11	3.4143845700069675	0.00037735849056603777	KAJ8569089.1;KAG6576331.1;ASU43720.1;ASU43721.1;A0A288ZAZ4;ABU99236.1;A0A288ZAY2;ASU43722.1;ASU43724.1;ASU43725.1;ASU43726.1;A0A288ZAV9;ABU99218.1;A0A288ZAV6;A7XGW3;ASU43723.1;A7XHW1;BCN86506.1;UNW58332.1;ASU43727.1;A0A288ZAZ7;A0A288ZAV4;A0A288ZBF0;ABU99217.1;A7XIY2;A7XGV3;ABU99215.1;ABU99261.1;A0A288ZB11;ASU43717.1;A0A288ZAZ0;A0A288ZAY0;ASU43694.1;ASU43700.1;ASU43702.1;A7XGN2;A7XGY5;A7XIW8;A7XIK2;A0A288ZAW6;ASU43704.1;ASU43718.1;ASU43710.1;ASU43709.1;ASU43711.1;ASU43708.1;ASU43707.1;ASU43706.1;BCN86472.1;URX65730.1;A0A288ZB30;ASU43728.1;ASU43703.1;A0A288ZAV1;A0A288ZAU7;A0A288ZAU5;ASU43705.1;ABU99221.1;ABU99246.1;ABU99259.1;BAP26969.1;A0A288ZAW1;ASU43729.1;A0A077K6E4;ASU43719.1;A7XJZ0;KAH7498220.1;KAH7476544.1;BAP26967.1;AEX15496.1;H2BEH7;ABU99293.1;A0A288ZAK9;A0A288ZAH8;A0A288ZAH9;A0A288ZAI7;A0A288ZAJ4;A0A288ZAJ9;A0A288ZAK0;A0A288ZAS6;ASU43565.1;ASU43680.1;A0A288ZAP0;A0A288ZAG9;A0A288ZAW3;A0A288ZAW5;A0A288ZBB9;ASU43590.1;ASU43588.1;ASU43589.1;ASU43557.1;ASU43677.1;URX65704.1;ASU43543.1;A0A288ZAE7;H3G874;A0A288ZAG2;A0A288ZAE1;A0A288ZAD4;ASU43689.1;ASU43714.1;ASU43610.1;ASU43609.1;URX65724.1;ASU43592.1;ASU43591.1;ASU43679.1;URX65723.1;ASU43713.1;A0A288ZAG1;ASU43678.1;ASU43542.1;A0A288ZBF1;ASU43562.1;ASU43692.1;A0A288ZAX1;A0A288ZAX8;A0A288ZAF5;A0A288ZAS4;ASU43587.1;A0A288ZAF2;ASU43570.1;A0A288ZAF1;A0A288ZAF4;ASU43559.1;ASU43544.1;ASU43696.1;ASU43569.1;ASU43697.1;ASU43699.1;ASU43712.1;ASU43568.1;ASU43743.1;ASU43560.1;ASU43561.1;A0A288ZAV2;A0A288ZAU4;A0A288ZAT7;A0A288ZAZ3;ASU43545.1;ASU43546.1;ASU43547.1;ASU43548.1;ASU43549.1;ASU43550.1;ASU43551.1;ASU43552.1;ASU43553.1;ASU43554.1;ASU43555.1;ASU43556.1;ASU43690.1;A0A288ZAT3;URX65703.1;ASU43691.1;UNW57823.1;A0A288ZAR7;ASU43693.1;A0A288ZAH6;BCN86476.1;ASU43558.1;ABU99234.1;A7XJJ2;AKF42705.1;AKF42710.1;AKF42728.1;BCN86473.1;ASU43539.1;A7XJK2;A7XLA6;ABU99329.1;ABU99282.1;A0A288ZAC4;AKF42704.1;A7XHI8;A0A077K5Q7;ABU99230.1;A7XJM4;ABU99286.1;ABU99284.1;ABU99233.1;A7XJP9;A7XHN8;ABU99198.1;A7XFX3;A7XHT4;AKF42726.1;ASU43624.1;ABU99281.1;A0A6G6C435;QID75787.1;A0A6G6C438;QID75786.1;UQT65366.1;QID75785.1;A0A6G6C462;AGU71411.1;A0A088BC12;AGU71412.1;ASU43541.1;UQT65365.1;AKF42727.1;Q6WEV3;AAQ63758.1;ABU99216.1;A7XGS6;A7XJV7;ABU99291.1;A0A0F6ZNI5;ASU43540.1;A0A288ZAE2;A0A288ZAD8;ASU43623.1;BAP26968.1;A0A288ZAM5;BCN86466.1;ABU99311.1;ASU43681.1;ABU99202.1;A7XKC8;A7XJU7;A0A288ZAS2;A7XJ90;ABU99272.1;ABU99273.1;BCN86498.1;A7XKQ1;BCN86487.1;BCN86526.1;BCN86484.1;BCN86462.1;BCN86482.1;A0A0F6SYX8;A0A088BC09;A0A288ZAF3;A0A288ZAC6;ABU99304.1;A7XKM5;ABU99337.1;BCN86479.1;A7XIW3;ABU99313.1;A7XGC7;ABU99321.1;ABU99323.1;A7XL60;A7XL23;ABU99290.1;ASU43695.1;ABU99292.1;A7XLH4;ABU99206.1;A7XIV7;A7XJX7;ABU99257.1;A7XG57;ABU99258.1;A0A288ZAW4;GMF53604.1;ASU43701.1;A0A9W6Y2G4;A0A288ZAU2;A0A288ZAC3;ASU43520.1;WLQ25203.1;ASU43637.1;A0A288ZAM7;A0A288ZAT6;A0A288ZAT8;BCN86464.1;ASU43683.1;A0A9W6YNJ2;GMF89101.1;ASU43684.1;ABU99316.1;W2ICQ8;ASU43682.1;AQT31871.1;AQT31872.1;AEU04651.1;AEU04650.1;AQT31873.1;AQT31874.1;AQT31875.1;AQT31870.1;AQT31876.1;G9C7V4;G9C7V3;AQT31869.1;ASU43638.1;ASU43639.1;ETL44409.1;ETK91008.1;W2H6W7;W2JDB1;A7XKV2;ETL31113.1	KAJ8569089.1;KAG6576331.1;ASU43720.1;ASU43721.1;A0A288ZAZ4;ABU99236.1;A0A288ZAY2;ASU43722.1;ASU43724.1;ASU43725.1;ASU43726.1;A0A288ZAV9;ABU99218.1;A0A288ZAV6;A7XGW3;ASU43723.1;A7XHW1;BCN86506.1;UNW58332.1;ASU43727.1;A0A288ZAZ7	KAJ8569089.1	2306	KAJ8569089.1 hypothetical protein ON010_g6169 [Phytophthora cinnamomi];KAG6576331.1 triosephosphate isomerase/glyceraldehyde-3-phosphate dehydrogenase [Phytophthora cinnamomi];ASU43720.1 triosephosphate isomerase/glyceraldehyde-3-phosphate dehydrogenase, p	297	A7XGW3_PHYCI;A7XHW1_PHYCI
7.450580596923828E-09	1.9868215517249155E-08	9.934107758624577E-09	4.967052547044659E-09				-1									+	Cluster -369	6	6	1	27.2	27.2	7.3	35.975	0	39.56	3743899999.9999995	132	17	1.3991894002753786	0.027393586005830906	KAG6609074.1;KAG6602971.1	KAG6609074.1;KAG6602971.1	KAG6609074.1	1563	KAG6609074.1 Delta-aminolevulinic acid dehydratase [Phytophthora cinnamomi];KAG6602971.1 Delta-aminolevulinic acid dehydratase [Phytophthora cinnamomi]	2
0	3.0423205288343524E-08	1.4901160305669237E-08	0				-1									+	Cluster -369	14	14	8	21.3	21.3	12.2	123.34	0	86.835	1097900000	189	19	2.733690501195107	0.0017411764705882354	KAG6609692.1;EGZ27893.1;G4YM85;XP_009515168.1;KAE9235907.1;A0A6A3KCU2;A0A6A3ZJ11;KAE8883117.1;KAE8935114.1;KAE9005330.1;KAE9104707.1;KAE9143063.1;KAE9224542.1;KAE9106666.1;KAE9306527.1;KAE9204880.1;A0A6A4FIW9;KAE9042741.1;KAE9337628.1;A0A6G0RPD5;KAE9336897.1;KAE9039847.1;KAG1703302.1;H3GNL8;KAH7504561.1;KAJ8556923.1;KAH7481962.1;A0A9W6TXA9;GMF21393.1;A0A9W7CIJ0;GMF33794.1;OWZ21744.1;A0A225WVM2;A0A2P4XEL9;POM63989.1;KAG7384244.1;KAK1948451.1;A0A8T1VXD7;A0A0W8CLL2;KAG7399877.1;A0A0W8CTB5;KUF87379.1;KAF4131401.1;KAF4047073.1;EEY65606.1;D0MZE3;A0A833WNK0;KAI9995955.1;XP_002906205.1;A0A8T1X182;KUF85002.1;A0A8J4WA18;RLN85047.1;A0A3R7H4W0;A0A3F2RWS5;RLN65757.1;KAG2531824.1;KAG2532688.1;RLN52787.1;RLN44440.1;KAF4323750.1	KAG6609692.1;EGZ27893.1;G4YM85;XP_009515168.1;KAE9235907.1;A0A6A3KCU2;A0A6A3ZJ11;KAE8883117.1;KAE8935114.1;KAE9005330.1;KAE9104707.1;KAE9143063.1;KAE9224542.1;KAE9106666.1;KAE9306527.1;KAE9204880.1;A0A6A4FIW9;KAE9042741.1;KAE9337628.1;A0A6G0RPD5;KAE9336897.1;KAE9039847.1;KAG1703302.1;H3GNL8;KAH7504561.1;KAJ8556923.1;KAH7481962.1	KAG6609692.1	1644	KAG6609692.1 importin-like protein [Phytophthora cinnamomi];EGZ27893.1 hypothetical protein PHYSODRAFT_358354 [Phytophthora sojae];tr|G4YM85|G4YM85_PHYSP Importin N-terminal domain-containing protein OS=Phytophthora sojae (strain P6497) OX=1094619 GN=PHYSO	61	G4YM85_PHYSP;H3GNL8_PHYRM
3.1044085080367267E-09	2.91814394870471E-08	9.934107758624577E-09	-2.4835269396561444E-09				-1									+	Cluster -369	13	13	4	18.2	18.2	6.4	153.18	0	86.36	621530000	91	38	4.468640752236731	7.407407407407407E-05	KAG6623863.1;KAJ8576173.1;KAJ8526149.1;KAK1934252.1;GMF35934.1;W2GBW4;A0A080ZR33;ETO69094.1;ETO69110.1;A0A080ZR49;ETP10221.1;W2WIC0;KUF93335.1;A0A0W8DAB8;A0A9W6XC69;A0A0W8C987;ETK80487.1;KUF80650.1;ETP10193.1;W2WJB9;KUF80645.1;A0A0W8DAR8;A0A0W8C980;G4YYH2;XP_009519847.1;EGZ24559.1;ETN04836.1;W2PW36;XP_008909773.1;W2IKJ8;ETK80488.1;ETL33912.1;ETL33913.1;KAE8955951.1;A0A6A3GGK1;W2IKL3;ETL33928.1;ETK80503.1;W2GBS5;W2MVL2;ETM40391.1;ETL87201.1;W2KPQ0;KUF93336.1;OWY95572.1;KAG1699115.1;KAK1930864.1;A0A225UR52;A0A2P4YQD6;POM79986.1;KAI9990329.1;GMF82071.1;A0A6A3V2X3;A0A9W6YGX5;XP_002909789.1;EEY62541.1;D0RME1;KAE9150596.1;A0A6A3V1I1;KAE9157024.1;KAE9151732.1;KAE9158633.1	KAG6623863.1	KAG6623863.1	2242	KAG6623863.1 ATP-binding Cassette (ABC) Superfamily [Phytophthora cinnamomi]	62
-1.1175870895385742E-08	1.6763806343078613E-08	-1.2417640249395845E-09	-1.4901161193847656E-08				-1									+	Cluster -369	3	3	3	7.1	7.1	7.1	57.849	0	19.287	451380000	51	42	1.8565675473199776	0.010078291814946619	KAG6574422.1;EGZ24021.1;A0A6A4DSB5;KAE9311831.1;KAE9252969.1;KAE9235117.1;KAE9213192.1;KAE8899836.1;KAE8938598.1;KAE9011992.1;KAE9145521.1;XP_009519309.1;KAE9114127.1;KAE9343942.1;KAE9044305.1;KAE9345698.1;A0A6G0RWS5;A0A6A4FX08;A0A6A3NPD4;KAE9049849.1;G4Z120;KAE9114495.1	KAG6574422.1	KAG6574422.1	1193	KAG6574422.1 Ras GTPase-activating protein-binding protein [Phytophthora cinnamomi]	22
0	2.8560560139112567E-08	3.725290298461914E-09	-1.4901161193847656E-08				-1		alcohol metabolic process;carbohydrate metabolic process;cellular carbohydrate metabolic process;cellular metabolic process;cellular process;galactose metabolic process;hexose metabolic process;metabolic process;monosaccharide metabolic process;primary metabolic process;small molecule metabolic process	adenyl nucleotide binding;adenyl ribonucleotide binding;ATP binding;binding;carbohydrate kinase activity;catalytic activity;galactokinase activity;kinase activity;nucleotide binding;phosphotransferase activity, alcohol group as acceptor;purine nucleotide binding;purine ribonucleoside triphosphate binding;purine ribonucleotide binding;ribonucleotide binding;transferase activity;transferase activity, transferring phosphorus-containing groups	cell part;cytoplasm;intracellular part	GO:0005975;GO:0005996;GO:0006012;GO:0006066;GO:0008152;GO:0009987;GO:0019318;GO:0044237;GO:0044238;GO:0044262;GO:0044281	GO:0000166;GO:0003824;GO:0004335;GO:0005488;GO:0005524;GO:0016301;GO:0016740;GO:0016772;GO:0016773;GO:0017076;GO:0019200;GO:0030554;GO:0032553;GO:0032555;GO:0032559;GO:0035639	GO:0005737;GO:0044424;GO:0044464		+	Cluster -369	11	11	11	48	48	48	45.041	0	69.525	3838999999.9999995	180	28	4.83174219127721	8.163265306122448E-05	KAG6616859.1;KAG6617052.1;KAG1705877.1;G5AC87;XP_009537726.1;EGZ06962.1;XP_009537725.1;KAG1705878.1;EGZ06961.1;KAJ8527413.1;KAG3197775.1;KAG3027490.1;KAG3044574.1;KAG2502412.1;A0A8T1J7C2;KAG2963650.1;A0A3R7KNR8;A0A329RYW6;RAW29539.1;KAG2784202.1;A0A2P4Y5X4;RAW29538.1;RLN72193.1;POM73211.1;KAG2783635.1;RLN32000.1;KAG3127509.1;KAG4220844.1;KAG2780751.1;KAG3121775.1;KAG2801761.1;KAG2783634.1;A0A8T1A9B5;KAG3231875.1;KAG3059581.1;KAG3124984.1;KAG2872349.1;KAF1783292.1;KAG2869939.1;KAG4036640.1;KAG2875001.1;KAG2954613.1;KAG2957147.1;KAK1942259.1;KAH7461358.1;KAH7495798.1;ETP18479.1;KAH7461357.1;KAJ8531688.1;H3H0L5;H3GB79;H3GAH3;GMF65053.1;KAH7495797.1;V9FB80;W2QD61;A0A9W6YDY4;ETN10780.1;A0A9W7CX59;KAF1793784.1;KAG7377185.1;A0A8T1V8A9;GMF46347.1;ETI48715.1;W2QEU9;XP_008903895.1;XP_008903896.1;ETN10781.1;W2X978;KUG01760.1;OWY97897.1;A0A225UYS8;KUF90800.1;KAF1783316.1;RLN49969.1;KAE8958925.1;KAE9058762.1;KAE9061404.1;KAE9161412.1;KAE9164028.1;A0A6G0Q2Y1;KAE9267354.1;KAE8887598.1;A0A3F2RCN7;A0A921S8R1;KAG2502552.1;RLN64777.1;KAE8958823.1;A0A8J4RRZ0;KAF4315376.1;KAE8887507.1;KAE8918037.1;A0A2P4YQJ4;KAE9264221.1;KAE9160636.1;KAE9057859.1;KAE8958220.1;A0A6A3VAK8;H3H6H4;A0A6A4B4F7;A0A0W8DZB3;POM80085.1;KAE9266906.1;A0A6A3GNB0;EEY62248.1;KAF4032004.1;KAF4147230.1;D0NNS7;XP_002899279.1;W2H270;A0A833SIN2;W2ZGH2;ETP46398.1;ETL95162.1;ETL42011.1;W2J6K8;W2LCM3;KAI9991362.1;ETK88606.1;RLN87484.1;XP_002895244.1;D0P388;EEY59069.1;KUF87476.1;ETM48387.1;ETN10788.1;A0A081AEW7;XP_008903900.1;V9FB52;KUF81694.1;KUF75708.1;ETO77428.1;ETI48704.1;ETL95150.1;A0A0W8CU09;RLN87483.1;A0A0W8CCA2;A0A0W8BV29;W2QCA0;W2LET2;W2NIA6	KAG6616859.1;KAG6617052.1;KAG1705877.1;G5AC87;XP_009537726.1;EGZ06962.1;XP_009537725.1;KAG1705878.1;EGZ06961.1;KAJ8527413.1	KAG6616859.1	1999	KAG6616859.1 galactokinase [Phytophthora cinnamomi];KAG6617052.1 galactokinase [Phytophthora cinnamomi];KAG1705877.1 hypothetical protein DVH05_002441 [Phytophthora capsici];tr|G5AC87|G5AC87_PHYSP Galactokinase OS=Phytophthora sojae (strain P6497) OX=10946	141	G5AC87_PHYSP
-1.055498799473753E-08	7.450578820566989E-09	-4.967053879312289E-09	-2.3283064365386963E-09				-1			aminopeptidase activity;binding;catalytic activity;cation binding;exopeptidase activity;hydrolase activity;ion binding;metal ion binding;metallopeptidase activity;peptidase activity;peptidase activity, acting on L-amino acid peptides;transition metal ion binding;zinc ion binding			GO:0003824;GO:0004177;GO:0005488;GO:0008233;GO:0008237;GO:0008238;GO:0008270;GO:0016787;GO:0043167;GO:0043169;GO:0046872;GO:0046914;GO:0070011			+	Cluster -369	14	14	6	27.8	27.8	12.3	113.21	0	91.937	3392699999.9999995	355	10	2.566787804048101	0.0021041666666666665	KAG6598044.1;KAJ8556718.1;XP_009523492.1;A0A6G0RJU7;KAE8886781.1;KAE9335116.1;KAE9336179.1;A0A6A3MAZ7;EGZ20775.1;G4Z3A6;KAE9029777.1;KAE9027867.1;EGZ20770.1;G4Z3A1;XP_009523487.1;A0A6A4F929;A0A9W6WTP6;GMF17268.1;KAG1706450.1;XP_008890549.1;W3A761;KAG2946873.1;KAG2991369.1;V9G0K1;KAG3095148.1;KAG3179081.1;KAG3227701.1;KAG4241875.1;GMF22973.1;ETP26366.1;ETP54359.1;RAW30773.1;A0A329S1F4;A0A8T1DFX4;KAG2861192.1;ETI56573.1;ETN24492.1;KAG2831594.1;KAG3028557.1;A0A9W6UCY8;GMF29976.1;KAG2768475.1;A0A0W8CAR2;KUF81062.1;KAG2938633.1;KAG2917030.1;W2RGG3;A0A9W6WYR5;KAK1941694.1;W2XUK3;KAE9125716.1;KAE9295799.1;KAG1691489.1;KAE8930921.1;KAG1706445.1;KAK1941696.1;KAE9295800.1;KAE9209475.1;A0A6A3X8K3;KAE9208187.1;KAE9093950.1;KAE9093981.1;KAE9193833.1;KAH7497991.1;KAE9125717.1;A0A8S9UU36;KAH7476328.1;EEY61331.1;KAE9209474.1;A0A6A3XW85;KAI9993902.1;A0A6A3JQL1;KAE8994474.1;KAE9208186.1;KAF1794956.1;KAE9093980.1;KAF4032202.1;POM68240.1;A0A2P4XRQ9;A0A0W8DBF6;KUF93715.1;KUF81371.1;A0A0W8CBG0;KAG3123833.1;KAG3055848.1;KAG3231393.1;KAE9093949.1;KAG2938634.1;A0A8T1DAZ9;A0A833RSP7;KAH7476340.1;KAH7498003.1;H3GED4;H3GEC0;D0MTN4;KAF4144515.1;KAE8930920.1;A0A6G0RK67;A0A6A3EI93;XP_002908248.1;KAE9335115.1;ETM02793.1;RAW30765.1;KAG4241863.1;A0A329S234;A0A329RA73;KAG2968256.1;KAG2790258.1;RAW27076.1;W2LZ96;RAW21391.1;RLN76074.1;KAG3130188.1;A0A329RU23;W2JTP5;KAG2938627.1;ETL49765.1;ETI56613.1;V9G0N4;W2XV88;W3A599;ETP26407.1;ETP54400.1;KAG2917024.1;KAG2946869.1;KAG2861190.1;KAG2831596.1;KAG2768473.1;KAG3028540.1;A0A8T1ISX9;KAG3227699.1;KAG2991367.1;KAF4032199.1;A0A833SIT7;W2P9W3;ETO85342.1;A0A081B2I1;KAG3179085.1;W2HPB8;KAG3095154.1;ETK96400.1;KAG4037129.1;XP_008917248.1;ETM97455.1;KAG3035345.1;KAI9993904.1;A0A6A3IQY4;KAG7399568.1;KAF1795023.1;RLN36701.1;KAG7399569.1;KAE9028956.1;A0A6A4CW86;A0A8S9UVT8;A0A8T1X5B4;A0A6A3MBL7;KAE9352709.1;A0A6G0SAH7;KAE8886748.1;KAE8985356.1;KAF4144513.1;KAE9295073.1;A0A8T1X6R3;W2RIJ5;A0A2P4Y053;D0MTN1;EEY61328.1;XP_002908245.1;ETN24479.1;XP_008890542.1;POM71177.1;KAF1790243.1;KAG2806120.1;KAE9188542.1;W2JTI1;W2P5F2;ETL49724.1;ETM56088.1;KAG3049147.1;ETM56041.1;KAG3003626.1;W2P771;KAG3160852.1;KAE9293877.1;KAE8976232.1;W2HM88;A0A8T1U3D3;KAG6952845.1;A0A081B2D5;ETO85296.1;KAG4045080.1;ETK96358.1;KAE9108386.1;A0A2P4XJM7;KAE9176503.1;A0A0W8D4P2;KUF91339.1;ETM02811.1;KAE9083557.1;POM65744.1;W2M1U3;A0A6A3QII4;KAE9184406.1;A0A6G0MWE0;KAE8924634.1;KAE9077077.1;KAG3066070.1;KAE9056038.1;A0A6A3PC99;A0A6A3G5S0;KAE9157247.1;KAE8953825.1;KAG3053540.1;KAG4048512.1;KAG6957217.1;A0A8J5IPH2;KAG3126338.1;GMF27792.1;A0A9W6U9I2;KAG3232769.1;KAG3141503.1;KAG3094351.1;KAE9055269.1;KAG3238696.1;KAG3052665.1;KAE9245999.1;KAE9260434.1;A0A6A3WC04;KAE9173507.1;A0A6A4BVP6;KAE9178815.1;KAE9277244.1;KAE9088075.1;KAE9182378.1;KAE9071154.1;KAE8916924.1;KAE8922338.1;A0A6A3DXF6;KAE9071745.1;KAE8973122.1;A0A6A3HVT3;KAE9159343.1;W2LZH8;ETM02832.1;A0A225W6Z4;OWZ13362.1;KAE9317110.1;KAE9148488.1;KAE9218980.1;A0A6A3RRL3;KAE9101217.1;KAE9023999.1;KAE8945144.1;KAE9101345.1;KAE9157650.1;A0A6G0M7E9;KAE9244516.1;A0A6G0PFD6;KAE9054512.1;KAG4036903.1	KAG6598044.1;KAJ8556718.1;XP_009523492.1;A0A6G0RJU7;KAE8886781.1;KAE9335116.1;KAE9336179.1;A0A6A3MAZ7;EGZ20775.1;G4Z3A6;KAE9029777.1;KAE9027867.1;EGZ20770.1;G4Z3A1;XP_009523487.1;A0A6A4F929;A0A9W6WTP6;GMF17268.1;KAG1706450.1	KAG6598044.1	1528	KAG6598044.1 membrane alanine aminopeptidase [Phytophthora cinnamomi];KAJ8556718.1 hypothetical protein ON010_g9248 [Phytophthora cinnamomi];XP_009523492.1 membrane alanine aminopeptidase [Phytophthora sojae];tr|A0A6G0RJU7|A0A6G0RJU7_9STRA Aminopeptidase O	260	G4Z3A1_PHYSP;G4Z3A6_PHYSP
-9.934107758624577E-09	4.967053435223079E-09	0	-1.241762248582745E-09				-1		biological regulation;cell redox homeostasis;cellular homeostasis;cellular process;homeostatic process;regulation of biological process;regulation of biological quality;regulation of cellular process	binding;catalytic activity;coenzyme binding;cofactor binding;dihydrolipoyl dehydrogenase activity;flavin adenine dinucleotide binding;oxidoreductase activity;oxidoreductase activity, acting on a sulfur group of donors;oxidoreductase activity, acting on a sulfur group of donors, NAD or NADP as acceptor;oxidoreductase activity, acting on NADH or NADPH		GO:0009987;GO:0019725;GO:0042592;GO:0045454;GO:0050789;GO:0050794;GO:0065007;GO:0065008	GO:0003824;GO:0004148;GO:0005488;GO:0016491;GO:0016651;GO:0016667;GO:0016668;GO:0048037;GO:0050660;GO:0050662		Dihydrolipoyl dehydrogenase	+	Cluster -369	10	10	2	36.8	36.8	9.6	52.511	0	67.907	6810399999.999999	442	12	3.7909706046901914	0.0002926829268292683	KAG6622963.1;XP_009518458.1;G4YVS2;EGZ23170.1	KAG6622963.1;XP_009518458.1;G4YVS2;EGZ23170.1	KAG6622963.1	2211	KAG6622963.1 Dihydrolipoyl dehydrogenase [Phytophthora cinnamomi];XP_009518458.1 hypothetical protein PHYSODRAFT_556052 [Phytophthora sojae];tr|G4YVS2|G4YVS2_PHYSP Dihydrolipoyl dehydrogenase OS=Phytophthora sojae (strain P6497) OX=1094619 GN=PHYSODRAFT_55	4	G4YVS2_PHYSP
-1.4901161193847656E-08	7.528191403594064E-09	-3.725290298461914E-09	-6.05359717908982E-09				-1				cell part;intracellular part;macromolecular complex;proteasome complex;protein complex			GO:0000502;GO:0032991;GO:0043234;GO:0044424;GO:0044464		+	Cluster -369	13	13	13	43.9	43.9	43.9	43.905	0	82.033	1573599999.9999998	148	20	1.934646113335658	0.008454212454212455	KAG6619915.1;XP_009519788.1;EGZ24500.1;G4YXL1;ETL29314.1;ETI35636.1;EEY57465.1;D0MSN1;A0A0W8CU67;ETN01990.1;A0A080ZCL0;ETL82529.1;ETK75876.1;KAI9997813.1;ETO64371.1;KUF87694.1;KAI9996944.1;KUF72227.1;KAE9002574.1;XP_008912671.1;ETP33585.1;KAF4039901.1;KAF4127842.1;KAF4150265.1;KAE9079503.1;KAE9181199.1;KAE9187451.1;KAE9100636.1;ETP05449.1;KAE9199150.1;KAE9284328.1;KAE9313918.1;KAE9334809.1;KAE9078582.1;A0A833SE71;KAE9000506.1;KAJ8577724.1;W2YEW3;XP_002908651.1;W2W788;W2PPP5;W2MHI5;W2G0Z6;V9E9G6;W2I4X3;KUF88900.1;ETM35776.1;A0A6A3JPN2;A0A6A3RUL5;KAE8877042.1;KAE8925063.1;KAE8995932.1;H3HCI8;KAK1932105.1;A0A2P4Y652;KAG1703975.1;KAG7376321.1;KAG3235843.1;KAG3150345.1;A0A8T1V5M8;GMF40345.1;A0A9W6XJ29;POM73257.1;KAH7508511.1;KAH7477325.1;KAG3003575.1;KAG2788715.1;OWZ04767.1;A0A225VJ34;A0A8J5IM15;KAG6951881.1;KAG2883979.1;KAG2894652.1;A0A8T1U1P6;KAG6953321.1;A0A329RDV7;KAG2968579.1;KAG2844975.1;KAG4044868.1;KAG2806710.1;RAW22875.1;KAG2910002.1;KAG4229362.1;KAG3212028.1;KAG3161392.1;KAG3139904.1;KAG3066646.1;KAG3048513.1;KAG2990286.1;KAG2806281.1;GMF40431.1;KAG3082256.1;A0A9W7CVP5;A0A8J4SC75;A0A3R7J303;RLN55536.1;RLN54526.1;A0A3F2RG46;KAG7394568.1;KAG2521120.1;KAG2520296.1;KAF4318603.1;A0A8T1WQE8;RLN77692.1;RLN13831.1;RLN65825.1;RLN21111.1	KAG6619915.1;XP_009519788.1;EGZ24500.1;G4YXL1;ETL29314.1;ETI35636.1;EEY57465.1;D0MSN1;A0A0W8CU67;ETN01990.1;A0A080ZCL0;ETL82529.1;ETK75876.1;KAI9997813.1;ETO64371.1;KUF87694.1;KAI9996944.1;KUF72227.1;KAE9002574.1;XP_008912671.1;ETP33585.1;KAF4039901.1;KAF4127842.1;KAF4150265.1;KAE9079503.1;KAE9181199.1;KAE9187451.1;KAE9100636.1;ETP05449.1;KAE9199150.1;KAE9284328.1;KAE9313918.1;KAE9334809.1;KAE9078582.1;A0A833SE71;KAE9000506.1;KAJ8577724.1;W2YEW3;XP_002908651.1;W2W788;W2PPP5;W2MHI5;W2G0Z6;V9E9G6;W2I4X3;KUF88900.1;ETM35776.1;A0A6A3JPN2;A0A6A3RUL5;KAE8877042.1;KAE8925063.1;KAE8995932.1;H3HCI8;KAK1932105.1;A0A2P4Y652;KAG1703975.1;KAG7376321.1;KAG3235843.1;KAG3150345.1;A0A8T1V5M8;GMF40345.1;A0A9W6XJ29;POM73257.1;KAH7508511.1;KAH7477325.1	KAG6619915.1	2105	KAG6619915.1 26S proteasome non-ATPase regulatory subunit 13 [Phytophthora cinnamomi];XP_009519788.1 hypothetical protein PHYSODRAFT_554654 [Phytophthora sojae];EGZ24500.1 hypothetical protein PHYSODRAFT_554654 [Phytophthora sojae];tr|G4YXL1|G4YXL1_PHYSP P	107	A0A080ZCL0_PHYPR;D0MSN1_PHYIT;G4YXL1_PHYSP;H3HCI8_PHYRM;V9E9G6_PHYPR;W2G0Z6_PHYPR;W2I4X3_PHYPR;W2MHI5_PHYPR;W2PPP5_PHYPN;W2W788_PHYPR;W2YEW3_PHYPR
-1.4901161193847656E-08	7.450580596923828E-09	-7.450581485102248E-09	-3.725290298461914E-09				-1									+	Cluster -369	7	7	5	54	54	41.5	28.627	0	48.398	1301500000	128	26	1.6240786635224373	0.01677377049180328	KAG6618549.1;KAE9031410.1;KAE9250321.1;KAE9323945.1;A0A6A3UK45;A0A6G0PL30;KAE8884057.1;KAE8945678.1;KAE9024879.1;KAE9035196.1;KAE9131044.1;KAE9131288.1;KAE9152046.1;KAE9228454.1;KAE9248692.1;A0A6A3MQ55;KAE9342347.1;KAE9355704.1;EGZ28879.1;G4YMK4;XP_009516154.1;ETM38322.1;W2YNS4;KAH7505307.1;KUF90613.1;KUF98998.1;A0A0W8D2X9;V9EGI8;XP_002906935.1;KAI9995183.1;D0MYT8;W2WC96;A0A2P4Y4Z1;POM72853.1;A0A225X1I7;OWZ23593.1;H3HDP2;KAH7479625.1;KAG1697539.1;ETL85160.1;KAF4148831.1;ETL31938.1;ETK78509.1;ETI38340.1;EEY66336.1;A0A9W6UF30;W2KLG3;W2R387;ETN19721.1;A0A080ZKE8;ETP08172.1;ETO67109.1;W2MPM3;XP_008895543.1;ETP36273.1;GMF31188.1;A0A833SN68;KAF4030685.1;KAK1947797.1	KAG6618549.1	KAG6618549.1	2067	KAG6618549.1 Serine/threonine protein Kinase [Phytophthora cinnamomi]	59
-8.692343733684993E-09	2.3748725652694702E-08	9.313225746154785E-10	7.450580596923828E-09				-1		cellular metabolic process;cellular process;electron transport chain;generation of precursor metabolites and energy;metabolic process;oxidation-reduction process	binding;catalytic activity;cation binding;cation transmembrane transporter activity;copper ion binding;cytochrome-c oxidase activity;heme-copper terminal oxidase activity;hydrogen ion transmembrane transporter activity;inorganic cation transmembrane transporter activity;ion binding;ion transmembrane transporter activity;metal ion binding;monovalent inorganic cation transmembrane transporter activity;oxidoreductase activity;oxidoreductase activity, acting on a heme group of donors;oxidoreductase activity, acting on a heme group of donors, oxygen as acceptor;substrate-specific transmembrane transporter activity;substrate-specific transporter activity;transition metal ion binding;transmembrane transporter activity;transporter activity	cell part;cytoplasmic part;integral to membrane;intracellular organelle part;intracellular part;intrinsic to membrane;membrane;membrane part;mitochondrial inner membrane;mitochondrial membrane;mitochondrial part;organelle inner membrane;organelle membrane;organelle part;respiratory chain	GO:0006091;GO:0008152;GO:0009987;GO:0022900;GO:0044237;GO:0055114	GO:0003824;GO:0004129;GO:0005215;GO:0005488;GO:0005507;GO:0008324;GO:0015002;GO:0015075;GO:0015077;GO:0015078;GO:0016491;GO:0016675;GO:0016676;GO:0022857;GO:0022890;GO:0022891;GO:0022892;GO:0043167;GO:0043169;GO:0046872;GO:0046914	GO:0005743;GO:0016020;GO:0016021;GO:0019866;GO:0031090;GO:0031224;GO:0031966;GO:0044422;GO:0044424;GO:0044425;GO:0044429;GO:0044444;GO:0044446;GO:0044464;GO:0070469	Cytochrome c oxidase subunit 2	+	Cluster -369	1	1	1	16.4	16.4	16.4	13.755	0.00063573	7.6172	3032699999.9999995	153	21	2.8980929861985363	0.0013513513513513512	AEF15753.1;A6N8J5;ABR18754.1;ABR18755.1;ABR18756.1;ABR18757.1;ABR18758.1;ABR18759.1;ABR18760.1;ABR18761.1;ABR18762.1;ABR18763.1;ACH81188.1;ACH81189.1;ACH81190.1;ACH81191.1;ADQ28476.1;ADQ38483.1;ABR18752.1;ADQ38485.1;ABR18751.1;ABR18749.1;A0A7D5E2B0;G8AAK0;A0A7R7EX75;ABF06682.1;G4XAN6;AEP41979.1;AEP41976.1;AEP41973.1;AEP41970.1;AEP41967.1;AEP41964.1;AEP41961.1;AEP41958.1;AEP41955.1;AEP41952.1;AEP41949.1;AEP41826.1;AEP41829.1;AEP41832.1;AEP41835.1;AEP41838.1;AEP41841.1;AEP41844.1;AEP41847.1;AEP41850.1;AEP42006.1;G8AB40;A6N8L2;AEP41943.1;A6N8L5;ADQ38719.1;ADQ38717.1;ADQ38609.1;ADQ38529.1;ADQ38607.1;ADQ38845.1;ABF06690.1;ABF06689.1;ABF06688.1;ABF06686.1;ABF06685.1;ABF06684.1;ABF06680.1;ABF06681.1;ABF06691.1;ABF06679.1;ABF06678.1;ABF06677.1;ABF06676.1;Q1KMN2;Q1KMN1;ADQ38843.1;ABF06692.1;AEP41946.1;ADQ38877.1;A6N8L6;ABR18738.1;ABR18739.1;ABR18740.1;ABR18741.1;ABR18742.1;ABR18743.1;ABR18744.1;ABR18745.1;ABR18746.1;ABR18747.1;ABR18748.1;ABR18750.1;ADQ38487.1;ABR18753.1;ADQ38491.1;K9M0A2;K9M208;ADQ38489.1;QLC27578.1;QLC27584.1;AEP41982.1;AEP41985.1;AEP41988.1;T1P7A4;ADX99379.1;J7EKB8;AEP42819.1;AEP42822.1;AEP42846.1;AEP42849.1;AEP42852.1;APW78185.1;G4X7W1;BCN41586.1;B5TR03;APW78193.1;APW78191.1;APW78189.1;APW78187.1;AEP42351.1;AFQ02519.1;AFQ02606.1;APW78173.1;APW78175.1;AFP53939.1;T1P7E9;T1P7F3;AEP41898.1;AEP41991.1;UXG56478.1;DAZ88994.1;DAZ88665.1;DAZ88626.1;DAZ88154.1;YP_010394146.1;BCN41660.1;A0A7R7EXC0;WGS83765.1;AFP53992.1;WGS83768.1;WGS83777.1;AFP53993.1;AFP53985.1;AFP53988.1;T1P7W7;AFP53981.1;AFP53969.1;AFP53968.1;AFP53967.1;WGS83771.1;APW78177.1;APW78179.1;AEP42348.1;AEP42345.1;APW78181.1;AEP41862.1;AEP41901.1;AEP41907.1;AEP41910.1;AEP41913.1;AEP41916.1;AEP41919.1;AEP41922.1;AEP41925.1;AEP41928.1;AEP41931.1;AEP41934.1;AEP41937.1;AEP41940.1;AEP41904.1;AEP41859.1;AEP41856.1;AEP41853.1;AEP42000.1;AEP41997.1;AEP41994.1;AEP41895.1;WGS83774.1;AEP42003.1;APW78183.1;APW78171.1;APW78167.1;APW78165.1;APW78163.1;APW78161.1;APW78159.1;APW78157.1;APW78169.1;AEP41889.1;AEP41892.1;G4XAN3;AEP41865.1;AEP41868.1;AEP41871.1;AEP41874.1;AEP41877.1;AEP41880.1;AEP41883.1;AEP41886.1;ADQ38847.1;ABF06683.1;AEF10856.1;AEF10920.1;AEF10904.1;AEF10903.1;AEF10902.1;AEF10901.1;AEF10900.1;AEF10899.1;AEF10898.1;AEF10897.1;AEF10896.1;AEF10895.1;AEF10894.1;AEF10893.1;AEF10892.1;AEF10907.1;AEF10891.1;AEF10908.1;AEF10910.1;AEF15752.1;AEF15751.1;AEF10923.1;AEF10922.1;AEF10905.1;AEF10921.1;AEF10879.1;F6KJH0;AEF10825.1;AEF10835.1;AEF10818.1;AEF10819.1;AEF10820.1;AEF10821.1;AEF10822.1;AEF10823.1;AEF10824.1;F6KJH4;AEF10826.1;AEF10827.1;AEF10828.1;AEF10829.1;AEF10830.1;AEF10831.1;AEF10832.1;AEF10833.1;AEF10834.1;AEF10836.1;F6KJH3;AEF15755.1;AEF10919.1;AEF10906.1;AEF10918.1;AEF10853.1;AEF10868.1;AEF10869.1;AEF10870.1;AEF10871.1;AEF10887.1;AEF10886.1;AEF10885.1;AEF10884.1;AEF10883.1;AEF10882.1;AEF10881.1;F6KJH1;AEF10880.1;AEF10878.1;AEF10877.1;AEF10876.1;AEF10875.1;AEF10874.1;AEF10873.1;AEF10872.1;AEF10854.1;ABF06687.1;AEF10855.1;AEF10857.1;AEF10917.1;AEF10916.1;AEF10915.1;AEF10914.1;AEF10913.1;AEF10912.1;AEF10911.1;AEF10909.1;AEF10890.1;AEF10889.1;AEF10888.1;AEF10867.1;AEF10866.1;AEF10865.1;AEF10864.1;AEF10863.1;AEF10862.1;AEF10861.1;AEF10860.1;AEF10859.1;AEF10858.1;AEF10837.1;AEF10844.1;F6L2H5;A0A110BG73;AAN01309.1;CUU53501.1;AAR17797.1;Q7YIB9;CUU53500.1;AAZ22195.1;AAZ22209.1;AAZ22220.1;Q1AK63;A0A6H1Z554;QJA42432.1;AUG44769.1;A0A2H4ZS90;CDO19449.1;CDO19450.1;CUU53499.1;A0A060RLN9;QJD46385.1;A0A6M3SLH5;QSQ85969.1;A0A0E3M2A4;A0A0X8XUC9;CUU53497.1;WGO49808.1;AEF10852.1;Q1KMN5;QJQ87889.1;QJQ87888.1;QJQ87887.1;QJQ87890.1;ABD62127.1;QJQ87917.1;QJQ87916.1;CUU53502.1;CUU53498.1;QJQ87918.1;QJQ87915.1;A2SXL6;WNN26503.1;WNN26500.1;WNN26499.1;WNN26504.1;WNN26501.1;WNN26502.1;QJQ87911.1;A0A6M4EZ62;QSQ85962.1;A0A8A0XYU1;QSQ85965.1;WGO49797.1;A0A8A0XT69;WGO49807.1;WGO49810.1;WGO49799.1;A0A0G2UKA1;AKI28882.1;A0A0G2UKA8;AKI28892.1;AEF10843.1;AEF10842.1;AEF10841.1;AEF10840.1;AEF10839.1;AEF15754.1;AEF10845.1;AEF10846.1;AEF10847.1;AEF10848.1;AEF10838.1;AEF10849.1;AEF10850.1;AEF10851.1;WGO49809.1;AKA63223.1;WGO49798.1;QSQ85963.1;QSQ85964.1;A0A8A0XX79;WGO49791.1;WGO49803.1;WGO49793.1;WGO49794.1;WGO49795.1;WGO49796.1;WGO49811.1;WGO49814.1;WGO49800.1;WGO49801.1;WGO49802.1;WGO49792.1;WGO49805.1;WGO49806.1;WGO49804.1;WGO49813.1;WGO49812.1;YP_010394579.1	AEF15753.1;A6N8J5;ABR18754.1;ABR18755.1;ABR18756.1;ABR18757.1;ABR18758.1;ABR18759.1;ABR18760.1;ABR18761.1;ABR18762.1;ABR18763.1;ACH81188.1;ACH81189.1;ACH81190.1;ACH81191.1;ADQ28476.1;ADQ38483.1;ABR18752.1;ADQ38485.1;ABR18751.1;ABR18749.1;A0A7D5E2B0;G8AAK0;A0A7R7EX75;ABF06682.1;G4XAN6;AEP41979.1;AEP41976.1;AEP41973.1;AEP41970.1;AEP41967.1;AEP41964.1;AEP41961.1;AEP41958.1;AEP41955.1;AEP41952.1;AEP41949.1;AEP41826.1;AEP41829.1;AEP41832.1;AEP41835.1;AEP41838.1;AEP41841.1;AEP41844.1;AEP41847.1;AEP41850.1;AEP42006.1;G8AB40;A6N8L2;AEP41943.1;A6N8L5;ADQ38719.1;ADQ38717.1;ADQ38609.1;ADQ38529.1;ADQ38607.1;ADQ38845.1;ABF06690.1;ABF06689.1;ABF06688.1;ABF06686.1;ABF06685.1;ABF06684.1;ABF06680.1;ABF06681.1;ABF06691.1;ABF06679.1;ABF06678.1;ABF06677.1;ABF06676.1;Q1KMN2;Q1KMN1;ADQ38843.1;ABF06692.1;AEP41946.1;ADQ38877.1;A6N8L6;ABR18738.1;ABR18739.1;ABR18740.1;ABR18741.1;ABR18742.1;ABR18743.1;ABR18744.1;ABR18745.1;ABR18746.1;ABR18747.1;ABR18748.1;ABR18750.1;ADQ38487.1;ABR18753.1;ADQ38491.1;K9M0A2;K9M208;ADQ38489.1;QLC27578.1;QLC27584.1;AEP41982.1;AEP41985.1;AEP41988.1;T1P7A4;ADX99379.1;J7EKB8;AEP42819.1;AEP42822.1;AEP42846.1;AEP42849.1;AEP42852.1;APW78185.1;G4X7W1;BCN41586.1;B5TR03;APW78193.1;APW78191.1;APW78189.1;APW78187.1;AEP42351.1;AFQ02519.1;AFQ02606.1;APW78173.1;APW78175.1;AFP53939.1;T1P7E9;T1P7F3;AEP41898.1;AEP41991.1;UXG56478.1;DAZ88994.1;DAZ88665.1;DAZ88626.1;DAZ88154.1;YP_010394146.1;BCN41660.1;A0A7R7EXC0;WGS83765.1;AFP53992.1;WGS83768.1;WGS83777.1;AFP53993.1;AFP53985.1;AFP53988.1;T1P7W7;AFP53981.1;AFP53969.1;AFP53968.1;AFP53967.1;WGS83771.1;APW78177.1;APW78179.1;AEP42348.1;AEP42345.1;APW78181.1;AEP41862.1;AEP41901.1;AEP41907.1;AEP41910.1;AEP41913.1;AEP41916.1;AEP41919.1;AEP41922.1;AEP41925.1;AEP41928.1;AEP41931.1;AEP41934.1;AEP41937.1;AEP41940.1;AEP41904.1;AEP41859.1;AEP41856.1;AEP41853.1;AEP42000.1;AEP41997.1;AEP41994.1;AEP41895.1;WGS83774.1;AEP42003.1;APW78183.1;APW78171.1;APW78167.1;APW78165.1;APW78163.1;APW78161.1;APW78159.1;APW78157.1;APW78169.1;AEP41889.1;AEP41892.1;G4XAN3;AEP41865.1;AEP41868.1;AEP41871.1;AEP41874.1;AEP41877.1;AEP41880.1;AEP41883.1;AEP41886.1;ADQ38847.1;ABF06683.1;AEF10856.1;AEF10920.1;AEF10904.1;AEF10903.1;AEF10902.1;AEF10901.1;AEF10900.1;AEF10899.1;AEF10898.1;AEF10897.1;AEF10896.1;AEF10895.1;AEF10894.1;AEF10893.1;AEF10892.1;AEF10907.1;AEF10891.1;AEF10908.1;AEF10910.1;AEF15752.1;AEF15751.1;AEF10923.1;AEF10922.1;AEF10905.1;AEF10921.1;AEF10879.1;F6KJH0;AEF10825.1;AEF10835.1;AEF10818.1;AEF10819.1;AEF10820.1;AEF10821.1;AEF10822.1;AEF10823.1;AEF10824.1;F6KJH4;AEF10826.1;AEF10827.1;AEF10828.1;AEF10829.1;AEF10830.1;AEF10831.1;AEF10832.1;AEF10833.1;AEF10834.1;AEF10836.1;F6KJH3;AEF15755.1;AEF10919.1;AEF10906.1;AEF10918.1;AEF10853.1;AEF10868.1;AEF10869.1;AEF10870.1;AEF10871.1;AEF10887.1;AEF10886.1;AEF10885.1;AEF10884.1;AEF10883.1;AEF10882.1;AEF10881.1;F6KJH1;AEF10880.1;AEF10878.1;AEF10877.1;AEF10876.1;AEF10875.1;AEF10874.1;AEF10873.1;AEF10872.1;AEF10854.1;ABF06687.1;AEF10855.1;AEF10857.1;AEF10917.1;AEF10916.1;AEF10915.1;AEF10914.1;AEF10913.1;AEF10912.1;AEF10911.1;AEF10909.1;AEF10890.1;AEF10889.1;AEF10888.1;AEF10867.1;AEF10866.1;AEF10865.1;AEF10864.1;AEF10863.1;AEF10862.1;AEF10861.1;AEF10860.1;AEF10859.1;AEF10858.1;AEF10837.1;AEF10844.1;F6L2H5;A0A110BG73;AAN01309.1;CUU53501.1;AAR17797.1;Q7YIB9;CUU53500.1;AAZ22195.1;AAZ22209.1;AAZ22220.1;Q1AK63;A0A6H1Z554;QJA42432.1;AUG44769.1;A0A2H4ZS90;CDO19449.1;CDO19450.1;CUU53499.1;A0A060RLN9;QJD46385.1;A0A6M3SLH5;QSQ85969.1;A0A0E3M2A4;A0A0X8XUC9;CUU53497.1;WGO49808.1;AEF10852.1;Q1KMN5;QJQ87889.1;QJQ87888.1;QJQ87887.1;QJQ87890.1;ABD62127.1;QJQ87917.1;QJQ87916.1;CUU53502.1;CUU53498.1;QJQ87918.1;QJQ87915.1;A2SXL6;WNN26503.1;WNN26500.1;WNN26499.1;WNN26504.1;WNN26501.1;WNN26502.1;QJQ87911.1;A0A6M4EZ62;QSQ85962.1;A0A8A0XYU1;QSQ85965.1;WGO49797.1;A0A8A0XT69;WGO49807.1;WGO49810.1;WGO49799.1;A0A0G2UKA1;AKI28882.1;A0A0G2UKA8;AKI28892.1;AEF10843.1;AEF10842.1;AEF10841.1;AEF10840.1;AEF10839.1;AEF15754.1;AEF10845.1;AEF10846.1;AEF10847.1;AEF10848.1;AEF10838.1;AEF10849.1;AEF10850.1;AEF10851.1;WGO49809.1;AKA63223.1;WGO49798.1;QSQ85963.1;QSQ85964.1;A0A8A0XX79;WGO49791.1;WGO49803.1;WGO49793.1;WGO49794.1;WGO49795.1;WGO49796.1;WGO49811.1;WGO49814.1;WGO49800.1;WGO49801.1;WGO49802.1;WGO49792.1;WGO49805.1;WGO49806.1;WGO49804.1;WGO49813.1;WGO49812.1;YP_010394579.1	AEF15753.1	2	AEF15753.1 cytochrome oxidase subunit II, partial (mitochondrion) [Phytophthora sp. LMQO-2010];tr|A6N8J5|A6N8J5_PHYCP Cytochrome c oxidase subunit 2 (Fragment) OS=Phytophthora capsici OX=4784 GN=coxII PE=3 SV=1;ABR18754.1 cytochrome oxidase subunit II, par	397	A0A060RLN9_PHYCP;A2SXL6_PHYCP;A6N8J5_PHYCP;A6N8L2_9STRA;A6N8L5_9STRA;A6N8L6_9STRA;F6KJH0_PHYCP;F6KJH1_9STRA;F6KJH4_PHYCP;F6L2H5_PHYCP;G8AAK0_9STRA;Q1AK63_PHYCP;Q1KMN1_9STRA;Q1KMN2_PHYCP;Q1KMN5_PHYCP;Q7YIB9_PHYCP;T1P7E9_9STRA;T1P7F3_PHYCP
-1.1796752907855534E-08	9.934107758624577E-09	-7.450580596923828E-09	-2.4835262735223296E-09				-1									+	Cluster -369	15	15	9	25.2	25.2	15.2	109.3	0	96.392	2323600000	233	9	2.6216924076837085	0.002010928961748634	KAG6597779.1;A0A6A3KZS0;A0A6A4ET19;KAE9012269.1;KAE9331431.1;GMF27922.1;KAE8926670.1;A0A9W6U9V9;KAE8911594.1;A0A6A3L579;KAE9013185.1;A0A6A3S049;KAE8984226.1;KAE9082322.1;KAE9086488.1;KAE9106375.1;KAE9182884.1;KAE9193090.1;KAE9286561.1;KAE9305923.1;KAE9195430.1;A0A6G0QWA8;KAJ8563961.1;A0A8T1WZ40;KAG7399322.1;GMF38360.1;XP_009529640.1;G4ZQN4;EGZ15891.1;A0A9W7CQE2;KAE8984227.1;KAE9086487.1;KAE9106376.1;KAE9182883.1;KAE9193089.1;KAE9195431.1;KAE9286562.1;KAE9082321.1;A0A6A3IQP6;KAE8926669.1;KAE9305922.1;A0A225VTQ9;OWZ08813.1;KAH7500399.1;KAG7393964.1;KAH7474605.1;A0A8T1WNB1;V9FBQ3;ETI48135.1;ETP17970.1;ETI48218.1;ETK88115.1;ETL41507.1;KUF78113.1;W2J6Y3;W2LBC7;W2QA19;KAF1794257.1;XP_008904444.1;ETO76956.1;W2NJK5;W2X563;ETM47864.1;ETL94677.1;A0A081ADJ5;ETN10007.1;KAG3033167.1;KAG2844719.1;KAG2866975.1;KAG2932138.1;KAG2941915.1;XP_002909000.1;A0A0W8C273;KAG2996819.1;KAG3038953.1;KAF4133713.1;KAG3103704.1;KAG4062607.1;KAG3228258.1;KAG3171655.1;KAG3119622.1;KAG3253161.1;KAG3101741.1;KAG2844363.1;KAG2952770.1;KAF4033339.1;KAG6976765.1;RAW35757.1;W2ZW19;KAG6969832.1;KAG4249876.1;A0A329SFZ7;A0A8J5JDQ9;ETP50439.1;D0MQP5;KAG3190731.1;KAG3198227.1;A0A833SJS5;KAI9989586.1;EEY57814.1;A0A421GR70;RLN14089.1;A0A3R7J795;RLN62938.1;RLN48774.1;KAG2527550.1;KAG2525769.1;KAF4321885.1;A0A8J4SIX3;RLN80454.1;A0A3F2RRS2;KAG1710962.1;KAK1945066.1;H3GBM0;A0A2P4XJ66;POM65596.1;RLN70556.1;RLN93419.1;A0A2P4YS53;POM80617.1	KAG6597779.1;A0A6A3KZS0;A0A6A4ET19;KAE9012269.1;KAE9331431.1;GMF27922.1;KAE8926670.1;A0A9W6U9V9;KAE8911594.1;A0A6A3L579;KAE9013185.1;A0A6A3S049;KAE8984226.1;KAE9082322.1;KAE9086488.1;KAE9106375.1;KAE9182884.1;KAE9193090.1;KAE9286561.1;KAE9305923.1;KAE9195430.1;A0A6G0QWA8;KAJ8563961.1	KAG6597779.1	1513	KAG6597779.1 Eukaryotic translation initiation factor 3 subunit C [Phytophthora cinnamomi];tr|A0A6A3KZS0|A0A6A3KZS0_9STRA Eukaryotic translation initiation factor 3 subunit C OS=Phytophthora rubi OX=129364 GN=PR001_g15709 PE=3 SV=1;tr|A0A6A4ET19|A0A6A4ET19	120
-1.862645149230957E-08	2.4835269840650653E-08	1.1175870895385742E-08	4.3461718668424965E-09				-1		cellular process;establishment of localization;establishment of localization in cell;establishment of protein localization;intracellular protein transport;intracellular transport;protein transport;transport;vesicle-mediated transport	structural molecule activity	cell part;COPI vesicle coat;cytoplasmic part;cytoplasmic vesicle part;Golgi apparatus part;intracellular organelle part;intracellular part;macromolecular complex;membrane coat;membrane part;organelle part;protein complex;vesicle coat	GO:0006810;GO:0006886;GO:0009987;GO:0015031;GO:0016192;GO:0045184;GO:0046907;GO:0051234;GO:0051649	GO:0005198	GO:0030117;GO:0030120;GO:0030126;GO:0032991;GO:0043234;GO:0044422;GO:0044424;GO:0044425;GO:0044431;GO:0044433;GO:0044444;GO:0044446;GO:0044464	Coatomer subunit beta	+	Cluster -369	14	14	14	23.5	23.5	23.5	104.85	0	92.812	1892399999.9999998	162	17	2.220413244504154	0.004568965517241379	G4YQL6;EGZ30280.1;KAG6609083.1;KAG6609084.1;XP_009517555.1;KAE9221901.1;A0A6A3RW40;KAE8934957.1;KAE9220810.1;A0A6A3MQ71;KAG3202673.1;KAG3073554.1;ETI34711.1;A0A8T1UYL4;V9E6U1;KAG6970487.1;KUF88621.1;KAG4058592.1;A0A0W8CWN2;KAG3012525.1;KAE9024528.1;KAE9141994.1;KAE9007115.1;KAE8899331.1;KAE9103609.1;KAE9336607.1;KAE9104851.1;KAE9203968.1;KAE9031415.1;KAE9303623.1;KAE9335750.1;A0A329SMF2;KAG2897861.1;KAG2786634.1;KAG2808644.1;KAG2861054.1;KAG2886641.1;KAG3168258.1;A0A225X2X1;KAG2913174.1;KAG2993035.1;KAG2998944.1;KAG3142174.1;KAG2830889.1;KAG4230062.1;RAW37880.1;A0A9W6WP97;KAG3212944.1;OWZ23550.1;KAG3068072.1;GMF12259.1;ETO60673.1;ETP01803.1;A0A9W7CQS4;KAG6961158.1;GMF37669.1;ETP29944.1;W2VVQ8;W2M9K9;KAG3251467.1;ETM99848.1;XP_008914785.1;A0A080Z212;A0A8J5M2I3;KAK1947014.1;ETK72312.1;ETL25767.1;ETL78972.1;ETM32248.1;KAG1712039.1;W2PI14;W2Y6X1;KAI9986879.1;KAG3117928.1;POM78794.1;A0A833WWJ4;KAF1773174.1;KAF4040176.1;A0A2P4YLV8;XP_002907217.1;EEY63781.1;A0A8S9TR99;D0MVW8;KAF4129447.1;POM80292.1;A0A2P4YR43;A0A8T1VXI9;KAG7386015.1;KAH7488209.1;H3GTJ1;KAH7502517.1;RLN55104.1;RLN10968.1;RLN68765.1;A0A3R7H2M3;KAG2527723.1;KAG2526039.1;KAF4322039.1;A0A8J4SEV3;RLN80647.1;A0A3F2S3G6;KAJ8554822.1;KAG6611932.1;KAG7396219.1;A0A8T1WWM4;KAG6611933.1;KAG6612079.1;KAG6578118.1;KAG6611935.1;RLN72214.1;KAG6611934.1;KAF1793172.1;A0A0W8DT29;KUF99530.1;KAG6612125.1;KAG6578117.1;KAG3117929.1;A0A8S9TMU6;KAF4127308.1;KAG6612218.1;KAG3123695.1;KAG3054773.1	G4YQL6;EGZ30280.1;KAG6609083.1;KAG6609084.1;XP_009517555.1;KAE9221901.1;A0A6A3RW40;KAE8934957.1;KAE9220810.1;A0A6A3MQ71;KAG3202673.1;KAG3073554.1;ETI34711.1;A0A8T1UYL4;V9E6U1;KAG6970487.1;KUF88621.1;KAG4058592.1;A0A0W8CWN2;KAG3012525.1;KAE9024528.1;KAE9141994.1;KAE9007115.1;KAE8899331.1;KAE9103609.1;KAE9336607.1;KAE9104851.1;KAE9203968.1;KAE9031415.1;KAE9303623.1;KAE9335750.1;A0A329SMF2;KAG2897861.1;KAG2786634.1;KAG2808644.1;KAG2861054.1;KAG2886641.1;KAG3168258.1;A0A225X2X1;KAG2913174.1;KAG2993035.1;KAG2998944.1;KAG3142174.1;KAG2830889.1;KAG4230062.1;RAW37880.1;A0A9W6WP97;KAG3212944.1;OWZ23550.1;KAG3068072.1;GMF12259.1;ETO60673.1;ETP01803.1;A0A9W7CQS4;KAG6961158.1;GMF37669.1;ETP29944.1;W2VVQ8;W2M9K9;KAG3251467.1;ETM99848.1;XP_008914785.1;A0A080Z212;A0A8J5M2I3;KAK1947014.1;ETK72312.1;ETL25767.1;ETL78972.1;ETM32248.1;KAG1712039.1;W2PI14;W2Y6X1;KAI9986879.1;KAG3117928.1;POM78794.1;A0A833WWJ4;KAF1773174.1;KAF4040176.1;A0A2P4YLV8;XP_002907217.1;EEY63781.1;A0A8S9TR99;D0MVW8;KAF4129447.1;POM80292.1;A0A2P4YR43;A0A8T1VXI9;KAG7386015.1;KAH7488209.1;H3GTJ1;KAH7502517.1;RLN55104.1;RLN10968.1;RLN68765.1;A0A3R7H2M3;KAG2527723.1;KAG2526039.1;KAF4322039.1;A0A8J4SEV3;RLN80647.1;A0A3F2S3G6;KAJ8554822.1;KAG6611932.1;KAG7396219.1;A0A8T1WWM4	G4YQL6	1081	tr|G4YQL6|G4YQL6_PHYSP Coatomer subunit beta OS=Phytophthora sojae (strain P6497) OX=1094619 GN=PHYSODRAFT_263776 PE=4 SV=1;EGZ30280.1 hypothetical protein PHYSODRAFT_263776 [Phytophthora sojae];KAG6609083.1 Coatomer subunit beta [Phytophthora cinnamomi];K	122	A0A080Z212_PHYPR;D0MVW8_PHYIT;G4YQL6_PHYSP;H3GTJ1_PHYRM;V9E6U1_PHYPR;W2M9K9_PHYPR;W2PI14_PHYPN;W2VVQ8_PHYPR;W2Y6X1_PHYPR
-1.4901161193847656E-08	1.7384687467369986E-08	9.934107758624577E-09	-2.4835271617007493E-09				-1									+	Cluster -369	5	5	5	24.2	24.2	24.2	41.339	0	30.593	1811899999.9999998	114	25	1.534481641411514	0.020024615384615384	KAG6617026.1	KAG6617026.1	KAG6617026.1	2014	KAG6617026.1 FT-interacting protein 1-like [Phytophthora cinnamomi]	1
-1.7384689243726825E-08	1.9868213740892315E-08	0	-1.1175870895385742E-08				-1		lipid metabolic process;metabolic process;primary metabolic process			GO:0006629;GO:0008152;GO:0044238				+	Cluster -369	4	4	2	16.6	16.6	7	45.71	0	25.019	852790000	101	25	2.800880622743545	0.0016855345911949687	KAG6622599.1;KAH7498771.1;A0A8T1VB59;H3G9L1;KAG7378291.1;KAH7468468.1;W2JPV7;W2XR11;W2PDL4;W2LW72;GMF32283.1;KAF1784953.1;RAW29506.1;POM65500.1;XP_002902788.1;OWY97044.1;KUG02166.1;W2ZYI2;XP_008915969.1;KAG2940583.1;KAG3108509.1;GMF28474.1;KAG3243247.1;KAG3221645.1;KAG3189473.1;KAG3170882.1;KAG3159332.1;KAG3085850.1;KAG4236076.1;KAG3075140.1;KAG3024564.1;KAG3012694.1;KAG2983205.1;KAG4056001.1;A0A9W6X3F0;KUF97996.1;KAG2915611.1;KAK1946441.1;ETK94391.1;ETM54056.1;ETM98735.1;ETO83290.1;ETP24369.1;ETP52343.1;G4XUM4;KAF4135449.1;V9FUV2;KAG1710349.1;KAG2787718.1;KAG2825159.1;KAG2827104.1;ETL47757.1;ETM00881.1;KAI9981939.1;KAG2913429.1;A0A9W6X651;ETI54538.1;EEY55958.1;D0ND01;AEQ16445.1;A0A329S0W6;A0A2P4XIX8;A0A225UVA7;A0A0W8DP60;A0A081AWM9;KAG2856279.1;KAF4036784.1;RLN88601.1	KAG6622599.1;KAH7498771.1;A0A8T1VB59;H3G9L1;KAG7378291.1;KAH7468468.1	KAG6622599.1	2184	KAG6622599.1 Fatty acid desaturase [Phytophthora cinnamomi];KAH7498771.1 Delta(12) fatty acid desaturase [Phytophthora ramorum];tr|A0A8T1VB59|A0A8T1VB59_9STRA Delta(12)-fatty-acid desaturase OS=Phytophthora pseudosyringae OX=221518 GN=FAD2 PE=3 SV=1;tr|H3G	68	H3G9L1_PHYRM
-5.743156172854924E-09	-1.2417640249395845E-09	-3.104408285992122E-09	-4.346172310931706E-09				-1			adenyl nucleotide binding;adenyl ribonucleotide binding;ATP binding;binding;catalytic activity;helicase activity;hydrolase activity;hydrolase activity, acting on acid anhydrides;hydrolase activity, acting on acid anhydrides, in phosphorus-containing anhydrides;nucleic acid binding;nucleoside-triphosphatase activity;nucleotide binding;purine nucleotide binding;purine ribonucleoside triphosphate binding;purine ribonucleotide binding;pyrophosphatase activity;ribonucleotide binding			GO:0000166;GO:0003676;GO:0003824;GO:0004386;GO:0005488;GO:0005524;GO:0016462;GO:0016787;GO:0016817;GO:0016818;GO:0017076;GO:0017111;GO:0030554;GO:0032553;GO:0032555;GO:0032559;GO:0035639			+	Cluster -369	6	6	6	8.3	8.3	8.3	135.82	0	36.928	617780000	76	39	1.5353844003584185	0.020049382716049384	KAI9996545.1;XP_009514016.1;EEY58225.1;KAF4045142.1;D0MRV6;XP_002909411.1;A0A8T1X2L0;KAG7397950.1;A0A833WLY7;KAK1931186.1;A0A9W6TGZ4;G4YP32;GMF13084.1;KAG1702516.1;EGZ26741.1;A0A225WZI7;KAG6585107.1;KAG2522782.1;OWZ22310.1;A0A2P4Y0Q4;POM71393.1;A0A8T0LW13;KAG3221485.1;KAG7387552.1;A0A8J4SAC0;KUF87925.1;KAG6968584.1;KUF87657.1;KAF1784771.1;KAG6964712.1;W2W0S8;W2Y9Q9;V9E5Z3;A0A8T1W126;XP_008913632.1;W2FTQ9;KAE9097714.1;KAE8994415.1;RAW43167.1;KAG3169145.1;KAE9197993.1;W2PJN4;KAE9323779.1;KAE9213604.1;KAE9093842.1;A0A6A3EES5;A0A6A3JPL9;KAE8912451.1;KAE8932254.1;KAE9208217.1;KAE9126351.1;KAG4052416.1;A0A3F2RSU8;KAE9298890.1;KAG2778370.1;KAG2954930.1;KAG2923607.1;ETN01077.1;KAG2908191.1;KAG2827780.1;KAG2857874.1;KAG2824958.1;ETP31731.1;KAG3014940.1;ETP03583.1;KAG4238826.1;GMF27380.1;RLN70490.1;RLN62556.1;KAG2515431.1;KAF4316721.1;KAG2982980.1;ETL80734.1;A0A9W6U2B0;A0A329T1M4;ETO62499.1;ETM33927.1;KAG3086021.1;ETL27485.1;A0A8J5IRI9;ETI33717.1;A0A0W8CV88;A0A080Z788;ETK74059.1;KAG3059181.1;KAG3020373.1;KAG3180570.1;KAG3146042.1;RLN91422.1;RLN45939.1;KAG3112833.1;KAE9050261.1;A0A6A3NXJ7;KAH7473896.1;KAH7497525.1;H3G996;KAH7462582.1;KAE9044655.1;KAG3254256.1;KAE9355461.1	KAI9996545.1;XP_009514016.1;EEY58225.1;KAF4045142.1;D0MRV6;XP_002909411.1;A0A8T1X2L0;KAG7397950.1;A0A833WLY7;KAK1931186.1;A0A9W6TGZ4;G4YP32;GMF13084.1;KAG1702516.1;EGZ26741.1;A0A225WZI7;KAG6585107.1;KAG2522782.1;OWZ22310.1;A0A2P4Y0Q4;POM71393.1;A0A8T0LW13;KAG3221485.1;KAG7387552.1;A0A8J4SAC0;KUF87925.1;KAG6968584.1;KUF87657.1;KAF1784771.1;KAG6964712.1;W2W0S8;W2Y9Q9;V9E5Z3;A0A8T1W126;XP_008913632.1;W2FTQ9;KAE9097714.1;KAE8994415.1;RAW43167.1;KAG3169145.1;KAE9197993.1;W2PJN4;KAE9323779.1;KAE9213604.1;KAE9093842.1;A0A6A3EES5;A0A6A3JPL9;KAE8912451.1;KAE8932254.1;KAE9208217.1;KAE9126351.1;KAG4052416.1;A0A3F2RSU8;KAE9298890.1;KAG2778370.1;KAG2954930.1;KAG2923607.1;ETN01077.1;KAG2908191.1;KAG2827780.1;KAG2857874.1;KAG2824958.1;ETP31731.1;KAG3014940.1;ETP03583.1;KAG4238826.1;GMF27380.1;RLN70490.1;RLN62556.1;KAG2515431.1;KAF4316721.1;KAG2982980.1;ETL80734.1;A0A9W6U2B0;A0A329T1M4;ETO62499.1;ETM33927.1;KAG3086021.1;ETL27485.1;A0A8J5IRI9;ETI33717.1;A0A0W8CV88;A0A080Z788;ETK74059.1;KAG3059181.1;KAG3020373.1;KAG3180570.1;KAG3146042.1;RLN91422.1;RLN45939.1;KAG3112833.1;KAE9050261.1;A0A6A3NXJ7;KAH7473896.1;KAH7497525.1;H3G996;KAH7462582.1;KAE9044655.1;KAG3254256.1;KAE9355461.1	KAI9996545.1	394	KAI9996545.1 hypothetical protein PInf_014277 [Phytophthora infestans];XP_009514016.1 hypothetical protein PHYSODRAFT_283996 [Phytophthora sojae];EEY58225.1 DEAD/DEAH box RNA helicase, putative [Phytophthora infestans T30-4];KAF4045142.1 Helicase conserved	100	A0A080Z788_PHYPR;D0MRV6_PHYIT;G4YP32_PHYSP;H3G996_PHYRM;V9E5Z3_PHYPR;W2FTQ9_PHYPR;W2PJN4_PHYPN;W2W0S8_PHYPR;W2Y9Q9_PHYPR
0	2.11099777658319E-08	1.614292521878724E-08	0				-1									+	Cluster -369	10	10	1	8.2	8.2	0.9	229.29	0	60.908	293070000	47	45	2.2073995824653867	0.004680851063829788	KAJ8577395.1;KAH7508428.1;KAH7484181.1;H3HBV0;KAG7400469.1;A0A8T1X9P4	KAJ8577395.1	KAJ8577395.1	2334	KAJ8577395.1 hypothetical protein ON010_g1808 [Phytophthora cinnamomi]	6
-9.934107758624577E-09	2.4835269840650653E-08	1.9868215517249155E-08	-9.313225746154785E-10				-1			antioxidant activity;binding;catalytic activity;cation binding;ion binding;metal ion binding;oxidoreductase activity;oxidoreductase activity, acting on superoxide radicals as acceptor;superoxide dismutase activity			GO:0003824;GO:0004784;GO:0005488;GO:0016209;GO:0016491;GO:0016721;GO:0043167;GO:0043169;GO:0046872		Superoxide dismutase	+	Cluster -369	7	7	3	67.1	67.1	29.1	23.895	0	55.898	13191000000	406	15	1.5069274073258125	0.02121951219512195	KAG6612789.1;KAE8891175.1;KAE9248386.1;KAE9227675.1;KAE9130086.1;KAE9249115.1;KAE9355434.1;A0A6A3TAH7;KAE8945392.1;KAE9027122.1;KAE9132332.1;KAE9151915.1;A0A225VTY4;KAE8985627.1;KAE9308418.1;OWZ08267.1;A0A6A4EIZ9;KAE8982661.1;A0A6A3IUZ2;KAE9323343.1;GMF22155.1;A0A9W6TY14;XP_009521496.1;EGZ26208.1;G4YY40;W2I8T4;ETP05965.1;W2W5X5;W2YG63;XP_008896187.1;W2QZ92;ETN18532.1;RLN63822.1;KAG2530358.1;A0A3R7MWU4;A0A3F2RWL9;RLN83520.1;RLN65685.1;RLN45509.1;Q4TUC7;KUF89346.1;KUF83731.1;KAK1932578.1;KAG6958856.1;KAG3249144.1;KAG3159596.1;KAG3112732.1;KAG2532564.1;KAG1707428.1;KAF4322187.1;GMF12140.1;ETP34050.1;ETO64858.1;ETM36252.1;V9EAN3;ETL29803.1;ETK76360.1;ETI36140.1;AAY57577.1;A0A9W6WPZ4;A0A922ASD3;A0A8J5IMB3;A0A8J4S7J6;A0A080ZDZ7;KUF92188.1;KAG6612790.1	KAG6612789.1;KAE8891175.1;KAE9248386.1;KAE9227675.1;KAE9130086.1;KAE9249115.1;KAE9355434.1;A0A6A3TAH7;KAE8945392.1;KAE9027122.1;KAE9132332.1;KAE9151915.1;A0A225VTY4;KAE8985627.1;KAE9308418.1;OWZ08267.1;A0A6A4EIZ9;KAE8982661.1;A0A6A3IUZ2;KAE9323343.1;GMF22155.1;A0A9W6TY14;XP_009521496.1;EGZ26208.1;G4YY40;W2I8T4;ETP05965.1;W2W5X5;W2YG63;XP_008896187.1;W2QZ92;ETN18532.1;RLN63822.1;KAG2530358.1;A0A3R7MWU4;A0A3F2RWL9;RLN83520.1;RLN65685.1;RLN45509.1;Q4TUC7;KUF89346.1;KUF83731.1;KAK1932578.1;KAG6958856.1;KAG3249144.1;KAG3159596.1;KAG3112732.1;KAG2532564.1;KAG1707428.1;KAF4322187.1;GMF12140.1;ETP34050.1;ETO64858.1;ETM36252.1;V9EAN3;ETL29803.1;ETK76360.1;ETI36140.1;AAY57577.1;A0A9W6WPZ4;A0A922ASD3;A0A8J5IMB3;A0A8J4S7J6;A0A080ZDZ7;KUF92188.1	KAG6612789.1	1807	KAG6612789.1 Manganese superoxide dismutase [Phytophthora cinnamomi];KAE8891175.1 hypothetical protein PF003_g24826 [Phytophthora fragariae];KAE9248386.1 hypothetical protein PF004_g3889 [Phytophthora fragariae];KAE9227675.1 hypothetical protein PF005_g463	66	A0A080ZDZ7_PHYPR;G4YY40_PHYSP;Q4TUC7_PHYNI;V9EAN3_PHYPR;W2I8T4_PHYPR;W2QZ92_PHYPN;W2W5X5_PHYPR;W2YG63_PHYPR
-1.2417634920325327E-08	0	-1.5522045870852708E-09	-8.0714617212152E-09				-1		acetyl-CoA catabolic process;acetyl-CoA metabolic process;carboxylic acid metabolic process;catabolic process;cellular catabolic process;cellular ketone metabolic process;cellular metabolic process;cellular process;coenzyme catabolic process;coenzyme metabolic process;cofactor catabolic process;cofactor metabolic process;dicarboxylic acid metabolic process;fumarate metabolic process;metabolic process;organic acid metabolic process;oxoacid metabolic process;small molecule metabolic process;tricarboxylic acid cycle	carbon-oxygen lyase activity;catalytic activity;fumarate hydratase activity;hydro-lyase activity;lyase activity	cell part;cytoplasmic part;intracellular part;macromolecular complex;protein complex;tricarboxylic acid cycle enzyme complex	GO:0006082;GO:0006084;GO:0006099;GO:0006106;GO:0006732;GO:0008152;GO:0009056;GO:0009109;GO:0009987;GO:0019752;GO:0042180;GO:0043436;GO:0043648;GO:0044237;GO:0044248;GO:0044281;GO:0046356;GO:0051186;GO:0051187	GO:0003824;GO:0004333;GO:0016829;GO:0016835;GO:0016836	GO:0032991;GO:0043234;GO:0044424;GO:0044444;GO:0044464;GO:0045239		+	Cluster -369	7	7	7	33.9	33.9	33.9	51.951	0	56.838	1573099999.9999998	113	31	1.2966308218195925	0.034187845303867405	KAG6621457.1;A0A9W6XRU4;A0A2P4XET2;A0A9W6YDJ2;GMF64795.1;POM64065.1;GMF44318.1;KAE9355151.1;KAH7501260.1;KAH7467044.1;KAE9121253.1;A0A6G0S5P7;KAE8879903.1;A0A6A3NPP6;A0A8T1WIA2;KAE9015695.1;KAE9044436.1;KAE9049956.1;KAE9123456.1;KAE9148642.1;KAE9220000.1;A0A6A3UDI8;KAE8942311.1;KAE9349318.1;KAE9317414.1;KAE9242125.1;KAE9242144.1;A0A8T1WW88;KAG7397865.1;EGZ10159.1;G5A3B9;H3G9K7;XP_009535020.1;KAG7391399.1;W2IPS7;RLN67873.1;A0A3F2S0B6;A0A8J4SL15;KAG2530047.1;RLN43928.1;KAF4322533.1;RLN82398.1;A0A3R7HZ56;ETO71316.1;KAG2527051.1;ETK82718.1;W2WS99;A0A080ZXF5;KAG3168710.1;ETM42601.1;ETL89333.1;W2Q158;ETN06025.1;XP_008908527.1;V9EUY6;ETP12429.1;ETL36096.1;ETI42691.1;KAH7459817.1;A0A225VNG2;RAW34985.1;KAG4247595.1;KAG6970647.1;KAG6973240.1;KAG2844119.1;KAG2837324.1;KAK1940516.1;KUF89817.1;KAG2765810.1;KAG2862874.1;W2YZU3;A0A0W8DRL3;KAG2930037.1;KUF99030.1;D0N586;XP_002998691.1;KAI9983373.1;OWZ06953.1;EEY70044.1;KAG2933538.1;A0A0W8D095;KAG4059086.1;ETP40548.1;KAG1709549.1;A0A329SDY3;KAF4130615.1;A0A833SIE3;A0A8J5IYY4;KAG3251636.1;KAG3202711.1;KAG2948706.1;KAG2997701.1;KAG3026476.1;KAG3031104.1;KAG3093140.1;KAG3102738.1;KAG3114652.1;KAF4034952.1;KAG3190525.1;KAG3225434.1;RLN66931.1;RLN86836.1;KAF1774524.1;RLN87144.1	KAG6621457.1;A0A9W6XRU4;A0A2P4XET2;A0A9W6YDJ2;GMF64795.1;POM64065.1;GMF44318.1;KAE9355151.1;KAH7501260.1;KAH7467044.1;KAE9121253.1;A0A6G0S5P7;KAE8879903.1;A0A6A3NPP6;A0A8T1WIA2;KAE9015695.1;KAE9044436.1;KAE9049956.1;KAE9123456.1;KAE9148642.1;KAE9220000.1;A0A6A3UDI8;KAE8942311.1;KAE9349318.1;KAE9317414.1;KAE9242125.1;KAE9242144.1;A0A8T1WW88;KAG7397865.1;EGZ10159.1;G5A3B9;H3G9K7;XP_009535020.1;KAG7391399.1;W2IPS7;RLN67873.1;A0A3F2S0B6;A0A8J4SL15;KAG2530047.1;RLN43928.1;KAF4322533.1;RLN82398.1;A0A3R7HZ56;ETO71316.1;KAG2527051.1;ETK82718.1;W2WS99;A0A080ZXF5;KAG3168710.1;ETM42601.1;ETL89333.1;W2Q158;ETN06025.1;XP_008908527.1;V9EUY6;ETP12429.1;ETL36096.1;ETI42691.1;KAH7459817.1;A0A225VNG2;RAW34985.1;KAG4247595.1;KAG6970647.1;KAG6973240.1;KAG2844119.1;KAG2837324.1;KAK1940516.1;KUF89817.1;KAG2765810.1;KAG2862874.1;W2YZU3;A0A0W8DRL3;KAG2930037.1;KUF99030.1;D0N586;XP_002998691.1;KAI9983373.1;OWZ06953.1;EEY70044.1;KAG2933538.1;A0A0W8D095;KAG4059086.1;ETP40548.1;KAG1709549.1;A0A329SDY3;KAF4130615.1;A0A833SIE3;A0A8J5IYY4;KAG3251636.1;KAG3202711.1;KAG2948706.1;KAG2997701.1;KAG3026476.1;KAG3031104.1;KAG3093140.1;KAG3102738.1;KAG3114652.1;KAF4034952.1;KAG3190525.1;KAG3225434.1;RLN66931.1	KAG6621457.1	2156	KAG6621457.1 Fumarate hydratase, mitochondrial [Phytophthora cinnamomi];tr|A0A9W6XRU4|A0A9W6XRU4_9STRA fumarate hydratase OS=Phytophthora fragariaefolia OX=1490495 GN=Pfra01_001537200 PE=3 SV=1;tr|A0A2P4XET2|A0A2P4XET2_9STRA fumarate hydratase OS=Phytophth	104	A0A080ZXF5_PHYPR;D0N586_PHYIT;G5A3B9_PHYSP;H3G9K7_PHYRM;V9EUY6_PHYPR;W2IPS7_PHYPR;W2Q158_PHYPN;W2WS99_PHYPR;W2YZU3_PHYPR
-1.4901161193847656E-08	4.967052547044659E-09	6.752088665962219E-09	-9.934108646802997E-09				-1		carbohydrate metabolic process;metabolic process;primary metabolic process	catalytic activity;hydrolase activity;hydrolase activity, acting on glycosyl bonds;hydrolase activity, hydrolyzing O-glycosyl compounds		GO:0005975;GO:0008152;GO:0044238	GO:0003824;GO:0004553;GO:0016787;GO:0016798			+	Cluster -369	7	7	5	15.4	15.4	12.9	94.513	0	46.66	290240000	63	36	2.2895354695735994	0.003982062780269058	KAJ8542437.1;KAG6592445.1;KAG6592446.1;XP_009518554.1;G4YYB5;EGZ23266.1;A0A9W6X2Q5;GMF28586.1;A0A9W6X5G1;KAH7501900.1;KAG6591114.1;KAE9172727.1;A0A8T1W563;KAH7501901.1;KAH7501902.1;KAH7488819.1;KAK1937012.1;KAG2533273.1;KAF4325299.1;KAG7388461.1;KAG7396935.1;KAG7390124.1;A0A8T1WD02;KAE9167232.1;A0A8T1WTS3;A0A6G0NLW3;KAE9097923.1;KAE9213798.1;A0A6G0RZ48;KAE9345806.1;GMF17900.1;A0A9W6TQL9;A0A8J5JGP6;KAG6976251.1;RLN14563.1;A0A421H2M9;KAH7488818.1;POM58315.1;KAG6599717.1;KAJ8578888.1;H3H822;A0A2P4WWY9;POM57817.1;A0A6A4BBI7;KAE9272229.1;GMF31921.1;KAE8991457.1;KAE8995597.1;A0A6A3JCN8;KAE9306670.1;KAG1705022.1;A0A2P4WYE7;EGZ24770.1;KAE9074616.1;G4YS69;XP_009520058.1;RLN68669.1;RLN47686.1;A0A3F2S387;H3H7Z9;KAG2532225.1;RLN85601.1;A0A8J4WIA0;KAE8879534.1;KAE8920371.1;KAE8965914.1;A0A6A3QE87;KAE9065749.1;KAK1948437.1	KAJ8542437.1;KAG6592445.1;KAG6592446.1;XP_009518554.1;G4YYB5;EGZ23266.1	KAJ8542437.1	1446	KAJ8542437.1 hypothetical protein ON010_g12376 [Phytophthora cinnamomi];KAG6592445.1 Lysosomal beta glucosidase [Phytophthora cinnamomi];KAG6592446.1 Lysosomal beta glucosidase [Phytophthora cinnamomi];XP_009518554.1 putative glycoside hydrolase [Phytophth	69	G4YYB5_PHYSP
-1.3659397168908072E-08	4.967053435223079E-09	-2.4835262735223296E-09	-9.934107758624577E-09				-1									+	Cluster -369	11	11	11	28	28	28	83.864	0	72.399	2362400000	296	12	1.9193309453257277	0.008707581227436822	KAG6609267.1;KAJ8561886.1;KAE9308050.1;GMF60696.1;KAE8993110.1;A0A6G0QR05;A0A6A3JNS6;KAE9075143.1;A0A6G0K2M6;A0A9W6Y9T9;KAE8996401.1;KAE9299029.1;KAE9282846.1;KAE9176521.1;A0A6A3DVH0;KAE9187687.1;KAE8976762.1;KAE8923877.1;KAE9075408.1;KAE9185830.1;KAE8893031.1;KAE9094589.1;KAK1947922.1;A0A8S9U480;A0A833W345;KAF4040534.1;KAF4135781.1;KAG1700282.1;GMF10543.1;G4YPN1;H3GHA9;KAH7505165.1;XP_009515903.1;EGZ28628.1;KAH7479471.1;A0A9W6TC35;KAG7393710.1;KAG3205839.1;ETP41483.1;KAG3229478.1;ETM43545.1;W2GZN4;W2N4R4;A0A8T1WP78;W2Z2I0;KAG3175043.1;KUF64608.1;V9EXB9;RAW43636.1;KAG6977762.1;KAG6975002.1;KAG4064309.1;KAG3255183.1;ETL95021.1;ETL41871.1;ETK88468.1;KAG3192702.1;A0A0W8AYQ9;KAG4251434.1;A0A8J5MJ85;A0A080ZZU3;KAG2955830.1;XP_002906796.1;A0A225X4P9;OWZ24199.1;KAF1778563.1;A0A8T1V245;EEY66197.1;D0MYE9;W2X7I1;A0A2P4XTB8;POM68790.1;KAG3000596.1;KAG3036187.1;KAG3104565.1;KAG3041957.1;KAG2868999.1;KAG2849077.1;KAF1777152.1;ETI43526.1;ETO72154.1;ETP18328.1;KAG2766752.1;KAG3106214.1;KAG2848878.1;A0A329T648;KAG2934687.1;KAG2944953.1;KAG3121596.1;KUF99968.1;A0A0W8DUP1;XP_008907620.1;A0A8J4SCF8;RLN57092.1;XP_008916709.1;ETM97992.1;KAG2533450.1;A0A3F2S569;A0A3R7FX13;RLN82067.1;RLN05722.1;KAF4322949.1;KAG2532421.1;W2Q3W1;RLN69725.1;KAF1777125.1;RLN88658.1;KAG7402126.1;A0A8T1X8H2;W2PAC6;ETN07244.1	KAG6609267.1;KAJ8561886.1	KAG6609267.1	1621	KAG6609267.1 putative endo1 [Phytophthora cinnamomi];KAJ8561886.1 hypothetical protein ON010_g7793 [Phytophthora cinnamomi]	111
-1.9868215517249155E-08	-2.173086599555063E-09	-4.967053879312289E-09	-1.4901161193847656E-08				-1		acetyl-CoA catabolic process;acetyl-CoA metabolic process;carbohydrate metabolic process;carboxylic acid metabolic process;catabolic process;cellular catabolic process;cellular ketone metabolic process;cellular metabolic process;cellular process;coenzyme catabolic process;coenzyme metabolic process;cofactor catabolic process;cofactor metabolic process;dicarboxylic acid metabolic process;malate metabolic process;metabolic process;organic acid metabolic process;oxoacid metabolic process;primary metabolic process;small molecule metabolic process;tricarboxylic acid cycle	catalytic activity;L-malate dehydrogenase activity;malate dehydrogenase activity;oxidoreductase activity;oxidoreductase activity, acting on CH-OH group of donors;oxidoreductase activity, acting on the CH-OH group of donors, NAD or NADP as acceptor		GO:0005975;GO:0006082;GO:0006084;GO:0006099;GO:0006108;GO:0006732;GO:0008152;GO:0009056;GO:0009109;GO:0009987;GO:0019752;GO:0042180;GO:0043436;GO:0043648;GO:0044237;GO:0044238;GO:0044248;GO:0044281;GO:0046356;GO:0051186;GO:0051187	GO:0003824;GO:0016491;GO:0016614;GO:0016615;GO:0016616;GO:0030060		Malate dehydrogenase	+	Cluster -369	5	5	5	24	24	24	35.33	0	41.946	6310299999.999999	275	14	2.326861296872936	0.0036837209302325582	KAG1687764.1;G4ZPE2;KAK1936927.1;XP_009529225.1;KAG7383725.1;KAG6576395.1;GMF38261.1;A0A8T1VQT4;EGZ15476.1;A0A9W7CQ11;KAG2804694.1;D0NME3;KAE9143957.1;A0A6A3Z4G6;A0A833STP2;A0A833W8L4;A0A8J5LVK0;A0A8T0YAI1;EEY60864.1;KAG2841436.1;KAG3143890.1;KAG3063702.1;A0A225VK09;KAG3239535.1;KAG3176941.1;XP_002899810.1;KAI9980474.1;KAI9980465.1;KAG3158992.1;KAH7472657.1;KAG3099997.1;KAE9110046.1;KAE9008737.1;KAE8939963.1;KAE8882067.1;H3GAF9;KAH7496417.1;GMF10047.1;KAG3079215.1;KAE9229193.1;KAG3025738.1;KAE9308849.1;A0A329RTQ4;RAW26498.1;OWZ05665.1;A0A9W6TEI3;KAG3211268.1;KAG6945487.1;KAF4145837.1;KAF4040376.1;KAF4033888.1;KAG2777972.1;KAG2803784.1;KAF4031934.1;KAE9230307.1;KAE9210207.1;KAG6944280.1;KAG3005482.1;KAG2974658.1;KAG2925947.1;KAG2893515.1;KAG2893377.1;KAE9111030.1;KAG4049264.1;KAG4233439.1;W2ZGI7;XP_008904152.1;A0A081AEB9;ETK88374.1;A0A6A4EHU6;RLN73883.1;A0A0W8DXG0;A0A921SAA6;A0A3R7JUT0;A0A3F2RG96;RLN47546.1;RLN54636.1;A0A6G0SAV0;KAE9354187.1;A0A8J4S822;KAF4315716.1;W2QC09;W2X660;KAG2509883.1;W2GZQ5;ETI48434.1;KAG3025737.1;A0A0W8DIV6;KUF96321.1;A0A8T1WUJ8;RLN96729.1;V9FAC8;KAG7395479.1;ETO77230.1;ETM48184.1;RLN88372.1;ETL41790.1;KAE9007885.1;KUG00806.1;ETL94929.1;KAE9009898.1;KAE9322781.1;ETP46170.1;ETP18226.1;ETN10391.1;KAK4728011.1;A0A421F8W1;KAG2507442.1;RLN31599.1;KAF1790836.1;KAG4219780.1;XP_002895285.1;WRX27327.1;D0P338;WRX18997.1;KAK4735593.1;KAK4732679.1;EEY58811.1	KAG1687764.1;G4ZPE2;KAK1936927.1;XP_009529225.1;KAG7383725.1;KAG6576395.1;GMF38261.1;A0A8T1VQT4;EGZ15476.1;A0A9W7CQ11;KAG2804694.1;D0NME3;KAE9143957.1;A0A6A3Z4G6;A0A833STP2;A0A833W8L4;A0A8J5LVK0;A0A8T0YAI1;EEY60864.1;KAG2841436.1;KAG3143890.1;KAG3063702.1;A0A225VK09;KAG3239535.1;KAG3176941.1;XP_002899810.1;KAI9980474.1;KAI9980465.1;KAG3158992.1;KAH7472657.1;KAG3099997.1;KAE9110046.1;KAE9008737.1;KAE8939963.1;KAE8882067.1;H3GAF9;KAH7496417.1;GMF10047.1;KAG3079215.1;KAE9229193.1;KAG3025738.1;KAE9308849.1;A0A329RTQ4;RAW26498.1;OWZ05665.1;A0A9W6TEI3;KAG3211268.1;KAG6945487.1;KAF4145837.1;KAF4040376.1;KAF4033888.1;KAG2777972.1;KAG2803784.1;KAF4031934.1;KAE9230307.1;KAE9210207.1;KAG6944280.1;KAG3005482.1;KAG2974658.1;KAG2925947.1;KAG2893515.1;KAG2893377.1;KAE9111030.1;KAG4049264.1;KAG4233439.1;W2ZGI7;XP_008904152.1;A0A081AEB9;ETK88374.1;A0A6A4EHU6;RLN73883.1;A0A0W8DXG0;A0A921SAA6;A0A3R7JUT0;A0A3F2RG96;RLN47546.1;RLN54636.1;A0A6G0SAV0;KAE9354187.1;A0A8J4S822;KAF4315716.1;W2QC09;W2X660;KAG2509883.1;W2GZQ5;ETI48434.1;KAG3025737.1;A0A0W8DIV6;KUF96321.1;A0A8T1WUJ8;RLN96729.1;V9FAC8;KAG7395479.1;ETO77230.1;ETM48184.1;RLN88372.1;ETL41790.1;KAE9007885.1;KUG00806.1;ETL94929.1;KAE9009898.1;KAE9322781.1;ETP46170.1;ETP18226.1;ETN10391.1	KAG1687764.1	776	KAG1687764.1 hypothetical protein DVH05_004633 [Phytophthora capsici];tr|G4ZPE2|G4ZPE2_PHYSP Malate dehydrogenase OS=Phytophthora sojae (strain P6497) OX=1094619 GN=PHYSODRAFT_286325 PE=3 SV=1;KAK1936927.1 malate dehydrogenase [Phytophthora citrophthora];X	118	A0A081AEB9_PHYPR;D0NME3_PHYIT;G4ZPE2_PHYSP;H3GAF9_PHYRM;V9FAC8_PHYPR;W2GZQ5_PHYPR;W2QC09_PHYPN;W2X660_PHYPR;W2ZGI7_PHYPR
-1.61429234424304E-08	-4.967053879312289E-09	-9.934107758624577E-09	-1.4901161193847656E-08				-1									+	Cluster -369	14	14	13	21.2	21.2	20	146.61	0	91.316	1494499999.9999998	216	11	2.001822790355694	0.007263157894736843	KAG6623207.1;KAJ8559082.1;KAG6623206.1;XP_009525036.1;G4Z4Z0;EGZ22319.1;KAE9086639.1;KAE9105661.1;KAE8900817.1;KAE9017239.1;KAE9330382.1;KAE9289073.1;KAE9200403.1;KAE9199170.1;KAE9186990.1;KAE9305911.1;KAE9012201.1;A0A6A3WLC5;KAE8988227.1;KAE8928201.1;A0A6G0N926;A0A6A4EYU4;A0A6A3J2U8;A0A6G0KH47;KAE9087504.1;GMF46430.1;A0A9W7CX85;KAG1713284.1;KAH7482354.1;H3GEF2;KAH7495443.1;KAG2765459.1;A0A329T0X4;KAG2814740.1;KAG2909021.1;KAG4244840.1;KAG3190032.1;KAG3213859.1;KAG4061331.1;GMF11944.1;RAW42485.1;A0A8T1V7Q6;KAG7377312.1;A0A3F2RCA9;RLN52590.1;RLN71682.1;A0A9W6WQE0;KAG2854079.1;KAG2941673.1;KAG2826405.1;KAG3017885.1;KAG2982110.1;KAG6953617.1;A0A8J5LZM1;A0A2P4YF25;POM76403.1;KAG6956961.1;KAF1785022.1;KAG3171341.1;KAG3087044.1;KAG3067498.1;KAG2924503.1;KAG3021868.1;A0A8T1U9Z3;ETN06340.1;W2GIV6;KAG3160195.1;KAG3247440.1;KAG3078251.1;RLN45009.1;KAF4315461.1;KAG2507419.1;A0A8J4S7G2;RLN90778.1;A0A3R7KBG3;A0A8T0LIX3;KAG2505213.1;KAK1941426.1;GMF18036.1;A0A9W6TRX8;XP_008908309.1;W2KYW1;RLN73550.1;ETL89540.1;V9EXY2;ETP40764.1;ETO71557.1;ETK82963.1;W2N2K7;ETM42821.1;A0A080ZY46;RLN78497.1;A0A421GCQ8;ETI42907.1;KUG00787.1;A0A0W8DXJ1;A0A225W280;OWZ11308.1;A0A8T1WLV5;KAG7394305.1;ETP12650.1;ETL36339.1;W2Q257;W2WQ21;W2Z3I3;KAG1713287.1	KAG6623207.1;KAJ8559082.1;KAG6623206.1	KAG6623207.1	2217	KAG6623207.1 Neprilysin CD10, peptidase [Phytophthora cinnamomi];KAJ8559082.1 hypothetical protein ON010_g8366 [Phytophthora cinnamomi];KAG6623206.1 Neprilysin CD10, peptidase [Phytophthora cinnamomi]	106
-2.4835262735223296E-09	9.002786072187519E-09	4.9670543234014986E-09	-4.9670543234014986E-09				-1		cation transport;establishment of localization;hydrogen transport;ion transport;monovalent inorganic cation transport;proton transport;transport	active transmembrane transporter activity;catalytic activity;hydrogen-translocating pyrophosphatase activity;hydrolase activity;hydrolase activity, acting on acid anhydrides;hydrolase activity, acting on acid anhydrides, in phosphorus-containing anhydrides;inorganic diphosphatase activity;P-P-bond-hydrolysis-driven transmembrane transporter activity;primary active transmembrane transporter activity;pyrophosphatase activity;transmembrane transporter activity;transporter activity	cell part;membrane	GO:0006810;GO:0006811;GO:0006812;GO:0006818;GO:0015672;GO:0015992;GO:0051234	GO:0003824;GO:0004427;GO:0005215;GO:0009678;GO:0015399;GO:0015405;GO:0016462;GO:0016787;GO:0016817;GO:0016818;GO:0022804;GO:0022857	GO:0016020;GO:0044464		+	Cluster -369	11	11	2	20	20	2.5	80.642	0	78.4	57740000000	1842	13	4.214070949848935	0.00019047619047619045	A0A9W6T9V2;KAK1939343.1;KAG1708377.1;GMF16810.1;GMF09229.1;A0A9W6TK25;KAG6590679.1;KUF91624.1;KAG4240856.1;RAW39726.1;KUF72818.1;W2NN42;KAG6966302.1;KAF4137976.1;KAG4048047.1;KAG3252588.1;KAG6970590.1;W2REY1;KAG3085675.1;KAG3223308.1;W2X8Q5;W2ZJE8;XP_008892299.1;A0A081AGS0;A0A0W8D627;KAG3198393.1;KAG3169521.1;KAG3146642.1;KAG3119280.1;KAG3090147.1;KAG3008184.1;KAG3025818.1;A0A0W8BLT2;KAG2929250.1;KAF4042232.1;V9FFY7;XP_002999240.1;KAI9997075.1;A0A833WIE4;ETP47180.1;KAG2928567.1;A0A329SUU5;KAG2829633.1;KAG2765163.1;D0N394;KAG2987525.1;KAG2831639.1;KAG2945434.1;KAG2860173.1;ETL42677.1;ETP19121.1;ETO78081.1;ETN23100.1;ETM49119.1;ETK89362.1;ETI49347.1;A0A8J5IKR7;EEY69386.1;A0A8T1X4F6;KAG7398520.1;W2LGV1;EGZ23641.1;G4YU86;XP_009518929.1;ETL95939.1;KAF1790845.1;POM67585.1;A0A2P4XPU1	A0A9W6T9V2;KAK1939343.1;KAG1708377.1;GMF16810.1;GMF09229.1;A0A9W6TK25;KAG6590679.1;KUF91624.1;KAG4240856.1;RAW39726.1;KUF72818.1;W2NN42;KAG6966302.1;KAF4137976.1;KAG4048047.1;KAG3252588.1;KAG6970590.1;W2REY1;KAG3085675.1;KAG3223308.1;W2X8Q5;W2ZJE8;XP_008892299.1;A0A081AGS0;A0A0W8D627;KAG3198393.1;KAG3169521.1;KAG3146642.1;KAG3119280.1;KAG3090147.1;KAG3008184.1;KAG3025818.1;A0A0W8BLT2;KAG2929250.1;KAF4042232.1;V9FFY7;XP_002999240.1;KAI9997075.1;A0A833WIE4;ETP47180.1;KAG2928567.1;A0A329SUU5;KAG2829633.1;KAG2765163.1;D0N394;KAG2987525.1;KAG2831639.1;KAG2945434.1;KAG2860173.1;ETL42677.1;ETP19121.1;ETO78081.1;ETN23100.1;ETM49119.1;ETK89362.1;ETI49347.1;A0A8J5IKR7;EEY69386.1;A0A8T1X4F6;KAG7398520.1;W2LGV1;EGZ23641.1;G4YU86;XP_009518929.1;ETL95939.1;KAF1790845.1;POM67585.1;A0A2P4XPU1	A0A9W6T9V2	821	tr|A0A9W6T9V2|A0A9W6T9V2_9STRA H(+)-exporting diphosphatase OS=Phytophthora lilii OX=2077276 GN=Plil01_000014700 PE=3 SV=1;KAK1939343.1 Pyrophosphate-energized vacuolar membrane proton pump [Phytophthora citrophthora];KAG1708377.1 hypothetical protein DVH0	68	A0A081AGS0_PHYPR;D0N394_PHYIT;G4YU86_PHYSP;V9FFY7_PHYPR;W2LGV1_PHYPR;W2NN42_PHYPR;W2REY1_PHYPN;W2X8Q5_PHYPR;W2ZJE8_PHYPR
-8.381903171539307E-09	6.208817460162663E-09	3.4148497363162278E-09	-1.2417631367611648E-09				-1		alcohol catabolic process;alcohol metabolic process;carbohydrate catabolic process;carbohydrate metabolic process;catabolic process;cellular carbohydrate catabolic process;cellular carbohydrate metabolic process;cellular metabolic process;cellular nitrogen compound metabolic process;cellular process;coenzyme metabolic process;cofactor metabolic process;glucose catabolic process;glucose metabolic process;heterocycle metabolic process;hexose catabolic process;hexose metabolic process;metabolic process;monosaccharide catabolic process;monosaccharide metabolic process;NADP metabolic process;NADPH regeneration;nicotinamide nucleotide metabolic process;nitrogen compound metabolic process;nucleobase-containing compound metabolic process;nucleobase-containing small molecule metabolic process;nucleoside phosphate metabolic process;nucleotide metabolic process;oxidation-reduction process;oxidoreduction coenzyme metabolic process;pentose-phosphate shunt;primary metabolic process;pyridine nucleotide metabolic process;pyridine-containing compound metabolic process;small molecule catabolic process;small molecule metabolic process	binding;catalytic activity;coenzyme binding;cofactor binding;NADP binding;nucleotide binding;oxidoreductase activity;oxidoreductase activity, acting on CH-OH group of donors;oxidoreductase activity, acting on the CH-OH group of donors, NAD or NADP as acceptor;phosphogluconate dehydrogenase (decarboxylating) activity		GO:0005975;GO:0005996;GO:0006006;GO:0006007;GO:0006066;GO:0006098;GO:0006139;GO:0006732;GO:0006733;GO:0006739;GO:0006740;GO:0006753;GO:0006807;GO:0008152;GO:0009056;GO:0009117;GO:0009987;GO:0016052;GO:0019318;GO:0019320;GO:0019362;GO:0034641;GO:0044237;GO:0044238;GO:0044262;GO:0044275;GO:0044281;GO:0044282;GO:0046164;GO:0046365;GO:0046483;GO:0046496;GO:0051186;GO:0055086;GO:0055114;GO:0072524	GO:0000166;GO:0003824;GO:0004616;GO:0005488;GO:0016491;GO:0016614;GO:0016616;GO:0048037;GO:0050661;GO:0050662		6-phosphogluconate dehydrogenase, decarboxylating	+	Cluster -369	16	16	2	51.9	51.9	9.6	53.344	0	103.47	29740000000	859	5	1.3491976042360976	0.03023728813559322	G4Z5K1;EGZ21679.1;XP_009524396.1;KAG6574610.1;A0A6A3RHY2;KAE9197531.1;KAE9130851.1;KAE8894041.1;KAE9298634.1;KAE9212890.1;KAE9332185.1;KAE9097218.1;KAE9096570.1;KAE8997470.1;KAE8931960.1;KAE9213126.1;RAW43739.1;A0A6A3P4Q3;KAE9045054.1;KAE9048553.1;A0A6A4FHP4;KAE9334820.1;KAG4064611.1;KAG4252250.1;KAG6977619.1;KAG3227134.1;KAG6973299.1;KAG2998732.1;KAG2953989.1;KAG3206529.1;KAG3193482.1;KAG3170639.1;KAG3120138.1;KAG3106986.1;KAG3106043.1;KAG3040943.1;A0A329T5A0;KAG3036426.1;KAG2944601.1;KAG3254361.1;KAG2936385.1;KAG2869260.1;KAG2849785.1;KAG2840567.1;KAG2778703.1;KAF1795186.1;A0A8J5IZB0;A0A9W6WQB9;GMF13525.1;OWZ10400.1;A0A225W0L3;POM78347.1;A0A2P4YKL3	G4Z5K1;EGZ21679.1;XP_009524396.1;KAG6574610.1;A0A6A3RHY2;KAE9197531.1;KAE9130851.1;KAE8894041.1;KAE9298634.1;KAE9212890.1;KAE9332185.1;KAE9097218.1;KAE9096570.1;KAE8997470.1;KAE8931960.1;KAE9213126.1;RAW43739.1;A0A6A3P4Q3;KAE9045054.1;KAE9048553.1;A0A6A4FHP4;KAE9334820.1;KAG4064611.1;KAG4252250.1;KAG6977619.1;KAG3227134.1;KAG6973299.1;KAG2998732.1;KAG2953989.1;KAG3206529.1;KAG3193482.1;KAG3170639.1;KAG3120138.1;KAG3106986.1;KAG3106043.1;KAG3040943.1;A0A329T5A0;KAG3036426.1;KAG2944601.1;KAG3254361.1;KAG2936385.1;KAG2869260.1;KAG2849785.1;KAG2840567.1;KAG2778703.1;KAF1795186.1;A0A8J5IZB0;A0A9W6WQB9;GMF13525.1;OWZ10400.1;A0A225W0L3	G4Z5K1	1048	tr|G4Z5K1|G4Z5K1_PHYSP 6-phosphogluconate dehydrogenase, decarboxylating OS=Phytophthora sojae (strain P6497) OX=1094619 GN=PHYSODRAFT_557596 PE=3 SV=1;EGZ21679.1 hypothetical protein PHYSODRAFT_557596 [Phytophthora sojae];XP_009524396.1 hypothetical prote	53	G4Z5K1_PHYSP
-7.450580596923828E-09	4.9670543234014986E-09	-9.313227522511625E-09	-7.140139146599722E-09				-1									+	Cluster -369	9	9	9	15.8	15.8	15.8	111.28	0	57.869	793940000	125	21	1.2025826603867058	0.04336784741144414	KAG6617631.1;KAJ8548598.1;KAE8881417.1;KAE9231790.1;KAE8937710.1;KAE9310275.1;A0A6A3U297;KAE9351056.1;KAE9231383.1;A0A6A3KYD8;A0A6G0L9F9;KAE9144794.1;A0A6A4FTG6;A0A6G0RUR3;KAE9211351.1;KAE9045910.1;KAE9111989.1;KAE9112469.1;KAE9040740.1;KAE9010505.1;KAE9342180.1;G5AI59;EGZ18165.1;EGZ04784.1;XP_009539760.1;XP_009527223.1;A0A8T1WF64;KAG7392387.1;ETP53390.1;A0A8T1FRH1;RAW30299.1;A0A8T1UK89;KAG6962256.1;A0A8J5J6G1;KAG6960381.1;KAG3243152.1;A0A329S0V3;KAG3151788.1;KAG3108849.1;KAH7484987.1;KAG3156290.1;A0A9W7D8T8;GMF65435.1;KAG3060332.1;KAG4234374.1;V9FWW9;KAG4052090.1;KAG3078601.1;KAG3218585.1;KAG3179791.1;KAG2819031.1;KAG2822456.1;KAG2854969.1;KAG2898775.1;KAG2930296.1;KAG2977645.1;KAG3014138.1;KAG3015693.1;KAG2913096.1;KAG2769189.1;ETP25410.1;KAF1794965.1;ETM01839.1;W3A2C4;ETK95394.1;ETL48782.1;ETM55054.1;A0A081AZK8;H3GR85;W2HJU0;W2XRC0;W2JSK4;ETO84319.1;ETI55561.1;XP_002895162.1;A0A0W8DP17;KAF4035594.1;XP_008899183.1;KAF4143908.1;A0A225X2C4;KUF97932.1;OWZ23398.1;A0A9W7CSL1;KUF87920.1;KAH7507603.1;A0A8J4SJ30;ETN15657.1;W2QR31;A0A3F2S1R2;KAF4325300.1;KAG2532230.1;KAK1930318.1;KAG2533267.1;RLN14564.1;RLN47680.1;RLN68661.1;RLN85606.1;GMF41432.1;A0A8T0M8W7;KAF1778899.1;A0A833T208;D0P3G4;A0A421H2S4;EEY59748.1	KAG6617631.1;KAJ8548598.1;KAE8881417.1;KAE9231790.1;KAE8937710.1;KAE9310275.1;A0A6A3U297;KAE9351056.1;KAE9231383.1;A0A6A3KYD8;A0A6G0L9F9;KAE9144794.1;A0A6A4FTG6;A0A6G0RUR3;KAE9211351.1;KAE9045910.1;KAE9111989.1;KAE9112469.1;KAE9040740.1;KAE9010505.1;KAE9342180.1	KAG6617631.1	2044	KAG6617631.1 Argininosuccinate lyase 2 [Phytophthora cinnamomi];KAJ8548598.1 hypothetical protein ON010_g11076 [Phytophthora cinnamomi];KAE8881417.1 hypothetical protein PF003_g34477 [Phytophthora fragariae];KAE9231790.1 hypothetical protein PF002_g12586 [	104
9.934107758624577E-09	1.9868215517249155E-08	4.967053879312289E-09	8.0714617212152E-09				-1		'de novo' IMP biosynthetic process;biosynthetic process;cellular aromatic compound metabolic process;cellular biosynthetic process;cellular metabolic process;cellular nitrogen compound biosynthetic process;cellular nitrogen compound metabolic process;cellular process;heterocycle biosynthetic process;heterocycle metabolic process;IMP biosynthetic process;IMP metabolic process;metabolic process;nitrogen compound metabolic process;nucleobase biosynthetic process;nucleobase metabolic process;nucleobase-containing compound biosynthetic process;nucleobase-containing compound metabolic process;nucleobase-containing small molecule metabolic process;nucleoside monophosphate biosynthetic process;nucleoside monophosphate metabolic process;nucleoside phosphate metabolic process;nucleotide biosynthetic process;nucleotide metabolic process;pigment biosynthetic process;pigment metabolic process;primary metabolic process;purine base biosynthetic process;purine base metabolic process;purine nucleoside monophosphate biosynthetic process;purine nucleoside monophosphate metabolic process;purine nucleotide biosynthetic process;purine nucleotide metabolic process;purine ribonucleoside monophosphate biosynthetic process;purine ribonucleoside monophosphate metabolic process;purine ribonucleotide biosynthetic process;purine ribonucleotide metabolic process;purine-containing compound biosynthetic process;purine-containing compound metabolic process;ribonucleoside monophosphate biosynthetic process;ribonucleoside monophosphate metabolic process;ribonucleotide biosynthetic process;ribonucleotide metabolic process;small molecule metabolic process	adenyl nucleotide binding;adenyl ribonucleotide binding;ATP binding;binding;catalytic activity;cation binding;cyclo-ligase activity;cyclohydrolase activity;hydrolase activity;hydrolase activity, acting on carbon-nitrogen (but not peptide) bonds;hydrolase activity, acting on carbon-nitrogen (but not peptide) bonds, in cyclic amidines;hydroxymethyl-, formyl- and related transferase activity;IMP cyclohydrolase activity;ion binding;ligase activity;ligase activity, forming carbon-nitrogen bonds;metal ion binding;methyltransferase activity;nucleotide binding;phosphoribosylamine-glycine ligase activity;phosphoribosylaminoimidazolecarboxamide formyltransferase activity;phosphoribosylformylglycinamidine cyclo-ligase activity;phosphoribosylglycinamide formyltransferase activity;purine nucleotide binding;purine ribonucleoside triphosphate binding;purine ribonucleotide binding;ribonucleotide binding;transferase activity;transferase activity, transferring one-carbon groups	cell part;cytoplasm;intracellular part	GO:0006139;GO:0006144;GO:0006163;GO:0006164;GO:0006188;GO:0006189;GO:0006725;GO:0006753;GO:0006807;GO:0008152;GO:0009058;GO:0009112;GO:0009113;GO:0009117;GO:0009123;GO:0009124;GO:0009126;GO:0009127;GO:0009150;GO:0009152;GO:0009156;GO:0009161;GO:0009165;GO:0009167;GO:0009168;GO:0009259;GO:0009260;GO:0009987;GO:0018130;GO:0034641;GO:0034654;GO:0042440;GO:0044237;GO:0044238;GO:0044249;GO:0044271;GO:0044281;GO:0046040;GO:0046112;GO:0046148;GO:0046483;GO:0055086;GO:0072521;GO:0072522	GO:0000166;GO:0003824;GO:0003937;GO:0004637;GO:0004641;GO:0004643;GO:0004644;GO:0005488;GO:0005524;GO:0008168;GO:0016740;GO:0016741;GO:0016742;GO:0016787;GO:0016810;GO:0016814;GO:0016874;GO:0016879;GO:0016882;GO:0017076;GO:0019238;GO:0030554;GO:0032553;GO:0032555;GO:0032559;GO:0035639;GO:0043167;GO:0043169;GO:0046872	GO:0005737;GO:0044424;GO:0044464		+	Cluster -369	14	14	5	26	26	11.4	120.79	0	93.767	1478499999.9999998	169	18	1.3192218582844484	0.032288888888888895	KAG6612703.1;A0A6A3KXK6;A0A6G0LC09;KAK1930654.1;KAE9115149.1;KAE9115541.1;KAE8939073.1;KAE9213956.1;KAE8890849.1;KAE9236049.1;KAE9236656.1;KAE9312521.1;A0A6A4DTK8;A0A6A3Y879;KAE9012112.1;KAE9145897.1;ETN18451.1;ETP06008.1;ETP34117.1;W2I8R0;ETK76407.1;W2W7M8;W2YH10;KAG1707365.1;W2G083;ETL29847.1;W2QZP3;XP_008896122.1;RAW33513.1;A0A329S9E1;W2KFC7;A0A9W6TXP7;A0A9W6XGZ8;GMF38291.1;A0A080ZE45;ETM36294.1;W2MLF8;ETI36184.1;ETL83075.1;GMF22509.1;KUF98190.1;V9EAP2;A0A0W8DP82;ETO64906.1;KAG7401782.1;G4YYZ0;KAH7492070.1;XP_009521570.1;KAH7510145.1;H3H3C1;A0A8T1X6G3;RLN20291.1;EGZ26282.1;RLN84167.1;KAG2526711.1;KAF4321320.1;A0A8J4W7T3;A0A0W8DLN0;A0A421F304;KUF97278.1;KAH7503034.1;A0A3F2S1Q8;KAG2531341.1;RLN68041.1;RLN47440.1;A0A2P4XY02;KAI9999150.1;POM70415.1;KAJ8548700.1;RLN20830.1;RLN93666.1;KAG4243300.1;POM73638.1;A0A2P4Y751;KAG2945224.1;KAG2832398.1;A0A8T1DVN7;AYW51954.1;A0A7I6MWT6	KAG6612703.1;A0A6A3KXK6;A0A6G0LC09;KAK1930654.1;KAE9115149.1;KAE9115541.1;KAE8939073.1;KAE9213956.1;KAE8890849.1;KAE9236049.1;KAE9236656.1;KAE9312521.1;A0A6A4DTK8;A0A6A3Y879;KAE9012112.1;KAE9145897.1;ETN18451.1;ETP06008.1;ETP34117.1;W2I8R0;ETK76407.1;W2W7M8;W2YH10;KAG1707365.1;W2G083;ETL29847.1;W2QZP3;XP_008896122.1;RAW33513.1;A0A329S9E1	KAG6612703.1	1803	KAG6612703.1 phosphoribosylamine-glycine ligase [Phytophthora cinnamomi];tr|A0A6A3KXK6|A0A6A3KXK6_9STRA Trifunctional purine biosynthetic protein adenosine-3 OS=Phytophthora fragariae OX=53985 GN=PF011_g9060 PE=3 SV=1;tr|A0A6G0LC09|A0A6G0LC09_9STRA Trifunc	79	W2G083_PHYPR;W2I8R0_PHYPR;W2QZP3_PHYPN;W2W7M8_PHYPR;W2YH10_PHYPR
1.008932848378663E-08	2.1730860666480112E-08	6.208817460162663E-09	1.1175870895385742E-08				-1		amine biosynthetic process;amine metabolic process;biosynthetic process;branched chain family amino acid biosynthetic process;branched chain family amino acid metabolic process;carboxylic acid biosynthetic process;carboxylic acid metabolic process;cellular amine metabolic process;cellular amino acid biosynthetic process;cellular amino acid metabolic process;cellular biosynthetic process;cellular ketone metabolic process;cellular metabolic process;cellular nitrogen compound biosynthetic process;cellular nitrogen compound metabolic process;cellular process;metabolic process;nitrogen compound metabolic process;organic acid biosynthetic process;organic acid metabolic process;oxoacid metabolic process;primary metabolic process;small molecule biosynthetic process;small molecule metabolic process	binding;catalytic activity;coenzyme binding;cofactor binding;ketol-acid reductoisomerase activity;oxidoreductase activity;oxidoreductase activity, acting on CH-OH group of donors;oxidoreductase activity, acting on the CH-OH group of donors, NAD or NADP as acceptor		GO:0006082;GO:0006520;GO:0006807;GO:0008152;GO:0008652;GO:0009058;GO:0009081;GO:0009082;GO:0009308;GO:0009309;GO:0009987;GO:0016053;GO:0019752;GO:0034641;GO:0042180;GO:0043436;GO:0044106;GO:0044237;GO:0044238;GO:0044249;GO:0044271;GO:0044281;GO:0044283;GO:0046394	GO:0003824;GO:0004455;GO:0005488;GO:0016491;GO:0016614;GO:0016616;GO:0048037;GO:0050662			+	Cluster -369	12	12	6	32	32	13.2	56.45	0	84.335	38418000000	1218	8	3.7561622246565647	0.00027906976744186045	KAG6591041.1;KAE8980415.1;A0A6A3I3M1;KAE8977436.1;KAE9291914.1;A0A6A4CII4;G4YE49;EGZ29630.1;XP_009516905.1;KAE8899978.1;KAE9292969.1;KAE9280323.1;KAE9188656.1;KAE9187193.1;KAE9178934.1;KAE9100265.1;A0A6A3W682;KAE9078014.1;KAE9074008.1;KAE8979741.1;KAE8925188.1;GMF58637.1;A0A9W7D954;KAE9178933.1;KAG1711301.1;A0A225VSI7;KAE9292970.1;OWZ07979.1;KAE9100266.1;KAE9280324.1;A0A6A3RP88;KAE9187194.1;KAE9074009.1;KAE9188657.1;A0A6G0N011;A0A6A3QJV1;KAE8979740.1;KAE9078013.1;KAE8925189.1;A0A6A3W838;A0A6A4BXT8	KAG6591041.1;KAE8980415.1;A0A6A3I3M1;KAE8977436.1;KAE9291914.1;A0A6A4CII4;G4YE49;EGZ29630.1;XP_009516905.1;KAE8899978.1;KAE9292969.1;KAE9280323.1;KAE9188656.1;KAE9187193.1;KAE9178934.1;KAE9100265.1;A0A6A3W682;KAE9078014.1;KAE9074008.1;KAE8979741.1;KAE8925188.1	KAG6591041.1	1439	KAG6591041.1 Ketol-acid reductoisomerase [Phytophthora cinnamomi];KAE8980415.1 Ketol-acid reductoisomerase [Phytophthora rubi];tr|A0A6A3I3M1|A0A6A3I3M1_9STRA Acetohydroxy-acid reductoisomerase OS=Phytophthora rubi OX=129364 GN=PR001_g25125 PE=3 SV=1;KAE897	41	G4YE49_PHYSP
6.208820124697922E-10	1.7384687467369986E-08	-4.346172310931706E-09	1.4357883770799162E-09				-1									+	Cluster -369	15	15	15	32.5	32.5	32.5	84.717	0	96.654	1069099999.9999999	96	37	1.3806888227986203	0.02836781609195402	KAG6611263.1;KAJ8566372.1;A0A9W6YMQ5;GMG14999.1;XP_009519481.1;EGZ24193.1;G4YSS1;KAE9310119.1;KAE9238037.1;A0A6A3ZN79;KAE9112141.1;KAE9111491.1;KAE8937467.1;A0A9W6TGK2;A0A6G0RUK4;A0A6A3EYH7;KAE9144895.1;A0A6A3U0A5;KAE9342058.1;KAE9210420.1;KAE9238938.1;GMF11376.1;KAE9010183.1;A0A6A3L3F6;KAH7500073.1;KAE9022757.1;RLN84673.1;A0A225VXZ7;OWZ09778.1;KAF4317700.1;RLN44026.1;KAG1699430.1;KAH7474921.1;A0A3R7MV72;A0A6A3MXX1;A0A2P4Y9N6;KAG2516765.1;A0A921SCE0;KAG2519530.1;A0A8T1WHW9;POM74512.1;KAG7391553.1;H3GT78;A0A8J4SA54;KAE9337541.1;KAE9034038.1;RLN57633.1;RLN93783.1;KAG1689294.1;KAK1945367.1;KAG2927871.1;KAG2843693.1;KAG2866809.1;KAG3039708.1;KAG2844276.1;KAG2762061.1;ETP09765.1;KAG2951970.1;KUF96034.1;RLN46621.1;KAG2941464.1;KAG3033359.1;KAG6976366.1;KAG6970988.1;A0A8J5MBH0;A0A8T1UXC0;RLN57094.1;KAG3204616.1;KAG2999807.1;A0A3F2RI47;KAG4247615.1;KAG3102524.1;ETO68627.1;KAG3253443.1;ETL33435.1;A0A0W8DIR3;ETI39935.1;ETK80014.1;A0A329RSY6;A0A0W8DCZ6;ETM39905.1;ETL86721.1;A0A080ZPR6;ETN04298.1;KAG3094270.1;KAG3115573.1;KAG3163684.1;KAG3188716.1;KAG3228508.1;V9EL25;XP_008910225.1;W2YSK7;W2WGQ8;W2PTN4;W2GAT3;W2MUC0;RAW27349.1;KUG00191.1;ETP37787.1;KUF94203.1;KAG4062650.1;KAF1774113.1;KAI9989174.1;KAF4140542.1;XP_002897391.1;A0A8S9UM64;D0NU10;EEY65134.1	KAG6611263.1;KAJ8566372.1	KAG6611263.1	1731	KAG6611263.1 Nucleotidylyl transferase superfamily protein [Phytophthora cinnamomi];KAJ8566372.1 hypothetical protein ON010_g6757 [Phytophthora cinnamomi]	108
-9.934106870446158E-09	9.934108646802997E-09	-1.7384687467369986E-08	-9.934106870446158E-09				-1									+	Cluster -369	7	7	7	36.6	36.6	36.6	41.466	0	45.617	835680000	124	19	2.0925768149881017	0.006128	KAG6572765.1;KAJ8564136.1;EGZ30029.1;KAE9097040.1;KAE9131878.1;KAE9198045.1;KAE9213038.1;KAE9214060.1;KAE9329228.1;XP_009517304.1;KAE9097199.1;KAE9298997.1;KAE9353706.1;KAE9019883.1;KAE8997576.1;KAE8932169.1;KAE8906033.1;G4YN76;A0A6G0RDC9;A0A6A4FYR7;A0A6A3T9U2;KAE9023150.1;KAG4062723.1;RAW37272.1;OWZ11888.1;V9E4U5;KAG4248385.1;W2MFU9;ETL27920.1;GMF53219.1;W2YAQ6;XP_002907550.1;XP_008897178.1;POM58478.1;KAI9986488.1;KAG3223117.1;KAH7488535.1;KAG3188480.1;KAG7378246.1;A0A8T1UUX4;KAH7502192.1;KAK1947336.1;A0A9W6Y5Y8;ETK74495.1;W2FWU7;W2K9F3;ETL81164.1;KAG6976205.1;A0A8J5M9D2;ETN17639.1;KAG6970469.1;RLN55526.1;W2W096;ETP04015.1;RLN76615.1;RLN93146.1;KAG1685759.1;ETO62941.1;EEY64114.1;ETM34359.1;KAG2839608.1;KAG3033262.1;KAG3101278.1;KAG2949985.1;ETI34125.1;KAG2928223.1;KAG2989189.1;KAG2844025.1;KAG3106844.1;H3H4K7;KAG2786700.1;KAG1711640.1;KAF4141059.1;KAG2865906.1;KAF4036544.1;KAG7401046.1;A0A8T1X5L0;KAG3035480.1;KAG2940172.1;A0A080Z8I0;A0A2P4WYV2;W2QYU8;D0MWV1;GMF13830.1;KAG3201820.1;KAF1776822.1;ETP32160.1;A0A225W3X0;A0A9W6TID4;A0A8T1VBB9;A0A8S9UPT5;A0A833W0A9;A0A329SNV9;KAG3160726.1;KUF92486.1;KAG3116947.1;A0A8J4WIU2;A0A421EZA5;KAG2532832.1;KAG2533560.1;RLN11038.1;KAF4325584.1;RLN86141.1;A0A3F2RZW0;RLN48640.1;RLN67005.1;KAF1793881.1;KAG3248711.1;A0A0W8D810	KAG6572765.1;KAJ8564136.1	KAG6572765.1	1178	KAG6572765.1 mitochondrial pyruvate dehydrogenase kinase [Phytophthora cinnamomi];KAJ8564136.1 hypothetical protein ON010_g7211 [Phytophthora cinnamomi]	109
-9.934107758624577E-09	0	-9.934107758624577E-09	-7.4505797087454084E-09				-1		ATP biosynthetic process;ATP hydrolysis coupled proton transport;ATP metabolic process;ATP synthesis coupled proton transport;biosynthetic process;cation transport;cellular biosynthetic process;cellular metabolic process;cellular nitrogen compound biosynthetic process;cellular nitrogen compound metabolic process;cellular process;energy coupled proton transport, against electrochemical gradient;energy coupled proton transport, down electrochemical gradient;establishment of localization;heterocycle biosynthetic process;heterocycle metabolic process;hydrogen transport;ion transmembrane transport;ion transport;metabolic process;monovalent inorganic cation transport;nitrogen compound metabolic process;nucleobase-containing compound biosynthetic process;nucleobase-containing compound metabolic process;nucleobase-containing small molecule metabolic process;nucleoside phosphate metabolic process;nucleoside triphosphate biosynthetic process;nucleoside triphosphate metabolic process;nucleotide biosynthetic process;nucleotide metabolic process;primary metabolic process;proton transport;purine nucleoside triphosphate biosynthetic process;purine nucleoside triphosphate metabolic process;purine nucleotide biosynthetic process;purine nucleotide metabolic process;purine ribonucleoside triphosphate biosynthetic process;purine ribonucleoside triphosphate metabolic process;purine ribonucleotide biosynthetic process;purine ribonucleotide metabolic process;purine-containing compound biosynthetic process;purine-containing compound metabolic process;ribonucleoside triphosphate biosynthetic process;ribonucleoside triphosphate metabolic process;ribonucleotide biosynthetic process;ribonucleotide metabolic process;small molecule metabolic process;transmembrane transport;transport	active transmembrane transporter activity;adenyl nucleotide binding;adenyl ribonucleotide binding;ATP binding;ATPase activity;ATPase activity, coupled;ATPase activity, coupled to movement of substances;ATPase activity, coupled to transmembrane movement of ions;ATPase activity, coupled to transmembrane movement of substances;binding;catalytic activity;cation transmembrane transporter activity;cation-transporting ATPase activity;hydrogen ion transmembrane transporter activity;hydrogen ion transporting ATP synthase activity, rotational mechanism;hydrolase activity;hydrolase activity, acting on acid anhydrides;hydrolase activity, acting on acid anhydrides, catalyzing transmembrane movement of substances;hydrolase activity, acting on acid anhydrides, in phosphorus-containing anhydrides;inorganic cation transmembrane transporter activity;ion transmembrane transporter activity;monovalent inorganic cation transmembrane transporter activity;nucleoside-triphosphatase activity;nucleotide binding;P-P-bond-hydrolysis-driven transmembrane transporter activity;primary active transmembrane transporter activity;proton-transporting ATPase activity, rotational mechanism;purine nucleotide binding;purine ribonucleoside triphosphate binding;purine ribonucleotide binding;pyrophosphatase activity;ribonucleotide binding;substrate-specific transmembrane transporter activity;substrate-specific transporter activity;transmembrane transporter activity;transporter activity	cell part;cytoplasmic part;intracellular membrane-bounded organelle;intracellular organelle;intracellular part;macromolecular complex;membrane part;membrane-bounded organelle;mitochondrion;organelle;protein complex;proton-transporting ATP synthase complex, catalytic core F(1);proton-transporting two-sector ATPase complex, catalytic domain	GO:0006139;GO:0006163;GO:0006164;GO:0006753;GO:0006754;GO:0006807;GO:0006810;GO:0006811;GO:0006812;GO:0006818;GO:0008152;GO:0009058;GO:0009117;GO:0009141;GO:0009142;GO:0009144;GO:0009145;GO:0009150;GO:0009152;GO:0009165;GO:0009199;GO:0009201;GO:0009205;GO:0009206;GO:0009259;GO:0009260;GO:0009987;GO:0015672;GO:0015985;GO:0015986;GO:0015988;GO:0015991;GO:0015992;GO:0018130;GO:0034220;GO:0034641;GO:0034654;GO:0044237;GO:0044238;GO:0044249;GO:0044271;GO:0044281;GO:0046034;GO:0046483;GO:0051234;GO:0055085;GO:0055086;GO:0072521;GO:0072522	GO:0000166;GO:0003824;GO:0005215;GO:0005488;GO:0005524;GO:0008324;GO:0015075;GO:0015077;GO:0015078;GO:0015399;GO:0015405;GO:0016462;GO:0016787;GO:0016817;GO:0016818;GO:0016820;GO:0016887;GO:0017076;GO:0017111;GO:0019829;GO:0022804;GO:0022857;GO:0022890;GO:0022891;GO:0022892;GO:0030554;GO:0032553;GO:0032555;GO:0032559;GO:0035639;GO:0042623;GO:0042625;GO:0042626;GO:0043492;GO:0046933;GO:0046961	GO:0005739;GO:0032991;GO:0033178;GO:0043226;GO:0043227;GO:0043229;GO:0043231;GO:0043234;GO:0044424;GO:0044425;GO:0044444;GO:0044464;GO:0045261	ATP synthase subunit alpha	+	Cluster -369	16	16	7	39.1	39.1	12.6	56.172	0	130.09	28006000000	784	5	1.5617303044736792	0.018919254658385093	DAZ88203.1;YP_010394195.1;DAZ88714.1;WRY73470.1;WRY73310.1;UXG55775.1;WRY73510.1;WRY73710.1;WRY73630.1;WRY73590.1;WRY73550.1;WRY73350.1;WRY73430.1;WRY73670.1;WRY73390.1;YP_010394278.1;YP_010394151.1;YP_010394083.1;WOX01674.1;YP_010394424.1;YP_009707693.1;UXG56468.1;YP_010394584.1;DAZ88670.1;YP_010507743.1;YP_010507897.1;YP_010990719.1;YP_010394236.1;A4ZH90;ABG54059.1;UXG55853.1;DAZ88091.1;DAZ88159.1;A0A5J6DU08;UXG55698.1;UXG56007.1;UXG56237.1;UXG55660.1;UXG56121.1;QES94831.1;KAK1928405.1;DAZ88989.1;DAZ88865.1;UXG56045.1;DAZ88755.1;DAZ88631.1;DAZ88432.1;DAZ88286.1;YP_001165398.1;DAZ88244.1;A0A7U3T1F1;QTV76693.1;QPN54109.1;WOX01693.1;DAZ89265.1;YP_010118059.1;YP_010394828.1;YP_010508100.1;DAZ89295.1;QPN54040.1;UXG55736.1;YP_010394858.1;UXG55892.1;YP_010507792.1;YP_010507705.1;A0A7T1HER3;UXG19044.1;UXG55815.1;UXG56083.1;UXG56430.1;AAW62548.1;QTV76732.1;DAD55241.1;A0A0Y0BJA1;QTV76771.1;AMB20912.1;YP_004564241.1;QBM09850.1;AAW67080.1;YP_004564307.1;F6KA67;YP_009420739.1;QPN53836.1;QPN53797.1;QBM09896.1;QBM09758.1;NP_037604.1;YP_010117825.1;F6KA35;DAZ89227.1;DAZ88914.1;Q9T252;DAD55163.1;QTV76615.1;QPN53953.1;A0A7U3TPC8;YP_010117942.1;ADK76255.1;A0A0E3DAP8;A0A222AK68;A0A7U3QS51;A0A7U3QS87;A0A7U3T157;YP_010394790.1;YP_010394355.1;UXG56198.1;DAZ88796.1;DAZ88363.1;DAZ88130.1;UXG55930.1;YP_010394122.1;YP_010507820.1;AAF24778.1;QPN53875.1;DAD55124.1;DAD54851.1;QPN53914.1;DAD55202.1;A0A8D9PD47;AAW67034.1;ADK76215.1;AHW51433.1;ASO76761.1;DAD54890.1;YP_010117864.1;DAD54929.1;DAD54968.1;DAZ88481.1;DAD55280.1;YP_010117903.1;DAD55007.1;DAD55085.1;A0A7U3T132;YP_009233107.1;DAD55046.1;QBM09804.1;QTV76654.1;DAZ89373.1;YP_010394476.1;A0A7T1HEP6;YP_010394542.1;DAZ89109.1;F6KAA7;DAZ89018.1;ADK76295.1;DAZ88523.1;UXG56276.1;UXG56391.1;YP_004564446.1;YP_010507945.1;DAZ88589.1;YP_010394672.1;DAZ89412.1;QPN54080.1;YP_010118030.1;YP_010394936.1;YP_010394975.1;YP_010508060.1;YP_010507867.1;ACD46623.1;F6KAE7;YP_004563940.1;UXG56315.1;UXG56353.1;YP_010507975.1;DAZ88836.1;YP_010394701.1;UXG55968.1;YP_001165355.1;YP_010394395.1;DAZ89138.1;RLM96920.1;KAG2521097.1;YP_010508023.1;RLN73203.1;ABG54106.1;KAF4318527.1;DAZ88403.1;A0A3R7K1A1;ADK76335.1;A0A8J4S0V7;A0A7U3T1E0;QPN54002.1;A0A921SEX1;A4ZHD7;YP_010117991.1;A0A3F2RBR0;RLN52044.1;KAJ8579181.1;DAZ89188.1;WGU20059.1;YP_010394306.1;DAZ88314.1;YP_010394751.1;A0A8T0LUH1;KAG2520270.1;A0A345K4V6;UCS52668.1;AAT65590.1;AIN94976.1;AIN94974.1;AAT65588.1;AAT65592.1;AIN95002.1;AIN95000.1;AIN94998.1;AIN94996.1;Q6E508;QJT73166.1;A0A0H3UK36;QJT73186.1;QJT73189.1;QJT73184.1;QJT73183.1;QJT73182.1;QJT73181.1;QJT73180.1;QJT73172.1;QJT73178.1;QJT73177.1;QJT73176.1;AIN94994.1;AAT65586.1;QJT73174.1;AIN94990.1;AAT65582.1;AAT65584.1;AAT65580.1;AIN94992.1;AAT65578.1;Q6E522;Q6E526;AIN94984.1;Q6E510;AIN94988.1;AIN94986.1;Q6E512;AIN94982.1;AAT65596.1;AAT65600.1;Q6E506;AIN94978.1;UQT68321.1;Q6E504;AAT65594.1;AIN94980.1;A0A0H3UKH5;AIN94970.1;AIN94972.1;AAT65602.1;AXH37895.1;QJT73175.1;QJT73146.1;QJT73173.1;QJT73132.1;QJT73160.1;QJT73161.1;QJT73162.1;QJT73163.1;QJT73140.1;QJT73222.1;QJT73143.1;QJT73141.1;QJT73169.1;A0A6M5CHQ0;A0A6M5CIW1;QJT73125.1;QJT73126.1;QJT73127.1;QJT73128.1;QJT73129.1;QJT73130.1;QJT73159.1;QJT73158.1;QJT73157.1;QJT73148.1;QJT73214.1;QJT73165.1;QJT73216.1;A0A8T1USN6;KAG6966745.1;QJT73224.1;QJT73147.1;QJT73149.1;QJT73156.1;QJT73150.1;QJT73151.1;QJT73152.1;QJT73153.1;AAT65598.1;QJT73154.1;QJT73155.1;QJT73131.1;A0A6M5CHF7;QJT73133.1;QJT73199.1;QJT73200.1;QJT73203.1;QJT73204.1;QJT73205.1;QJT73208.1;QJT73209.1;QJT73210.1;QJT73179.1;QJT73167.1;QJT73134.1;QJT73185.1;QJT73215.1;QJT73164.1;QJT73187.1;QJT73188.1;QJT73171.1;QJT73170.1;QJT73190.1;QJT73213.1;QJT73198.1;QJT73145.1;QJT73135.1;QJT73136.1;QJT73137.1;QJT73138.1;QJT73139.1;QJT73197.1;QJT73144.1;QJT73142.1;QJT73201.1;QJT73195.1;QJT73196.1;QJT73168.1;QJT73192.1;QJT73191.1;QJT73193.1;QJT73211.1;QJT73194.1;QJT73207.1;QJT73218.1;QJT73220.1;QJT73225.1;A0A6M5CH53;A0A6M5CEF9;QJT73223.1;QJT73206.1;A0A6M5CHH4;A0A6M5CFQ3;A0A6M5CE51;QJT73212.1;A0A6M5CDZ9;QJT73202.1;A0A6M5CFR1;RLN96716.1;QJT73221.1;A0A6M5CJ30;QJT73217.1;A0A6M5CIC5;A0A6M5CHW8;QJT73219.1;GMF51881.1;A0A9W6Y4N4;PNE05067.1;KAG4221118.1;KAF1791693.1;AZS77333.1;OAQ81772.1;OAQ91821.1;XP_018180540.1;XP_018148825.1;KAK4729646.1;OAQ72742.1	DAZ88203.1;YP_010394195.1;DAZ88714.1;WRY73470.1;WRY73310.1;UXG55775.1;WRY73510.1;WRY73710.1;WRY73630.1;WRY73590.1;WRY73550.1;WRY73350.1;WRY73430.1;WRY73670.1;WRY73390.1;YP_010394278.1;YP_010394151.1;YP_010394083.1;WOX01674.1;YP_010394424.1;YP_009707693.1;UXG56468.1;YP_010394584.1;DAZ88670.1;YP_010507743.1;YP_010507897.1;YP_010990719.1;YP_010394236.1;A4ZH90;ABG54059.1;UXG55853.1;DAZ88091.1;DAZ88159.1;A0A5J6DU08;UXG55698.1;UXG56007.1;UXG56237.1;UXG55660.1;UXG56121.1;QES94831.1;KAK1928405.1;DAZ88989.1;DAZ88865.1;UXG56045.1;DAZ88755.1;DAZ88631.1;DAZ88432.1;DAZ88286.1;YP_001165398.1;DAZ88244.1;A0A7U3T1F1;QTV76693.1;QPN54109.1;WOX01693.1;DAZ89265.1;YP_010118059.1;YP_010394828.1;YP_010508100.1;DAZ89295.1;QPN54040.1;UXG55736.1;YP_010394858.1;UXG55892.1;YP_010507792.1;YP_010507705.1;A0A7T1HER3;UXG19044.1;UXG55815.1;UXG56083.1;UXG56430.1;AAW62548.1;QTV76732.1;DAD55241.1;A0A0Y0BJA1;QTV76771.1;AMB20912.1;YP_004564241.1;QBM09850.1;AAW67080.1;YP_004564307.1;F6KA67;YP_009420739.1;QPN53836.1;QPN53797.1;QBM09896.1;QBM09758.1;NP_037604.1;YP_010117825.1;F6KA35;DAZ89227.1;DAZ88914.1;Q9T252;DAD55163.1;QTV76615.1;QPN53953.1;A0A7U3TPC8;YP_010117942.1;ADK76255.1;A0A0E3DAP8;A0A222AK68;A0A7U3QS51;A0A7U3QS87;A0A7U3T157;YP_010394790.1;YP_010394355.1;UXG56198.1;DAZ88796.1;DAZ88363.1;DAZ88130.1;UXG55930.1;YP_010394122.1;YP_010507820.1;AAF24778.1;QPN53875.1;DAD55124.1;DAD54851.1;QPN53914.1;DAD55202.1;A0A8D9PD47;AAW67034.1;ADK76215.1;AHW51433.1;ASO76761.1;DAD54890.1;YP_010117864.1;DAD54929.1;DAD54968.1;DAZ88481.1;DAD55280.1;YP_010117903.1;DAD55007.1;DAD55085.1;A0A7U3T132;YP_009233107.1;DAD55046.1;QBM09804.1;QTV76654.1;DAZ89373.1;YP_010394476.1;A0A7T1HEP6;YP_010394542.1;DAZ89109.1;F6KAA7;DAZ89018.1;ADK76295.1;DAZ88523.1;UXG56276.1;UXG56391.1;YP_004564446.1;YP_010507945.1;DAZ88589.1;YP_010394672.1;DAZ89412.1;QPN54080.1;YP_010118030.1;YP_010394936.1;YP_010394975.1;YP_010508060.1;YP_010507867.1;ACD46623.1;F6KAE7;YP_004563940.1;UXG56315.1;UXG56353.1;YP_010507975.1;DAZ88836.1;YP_010394701.1;UXG55968.1;YP_001165355.1;YP_010394395.1;DAZ89138.1;RLM96920.1;KAG2521097.1;YP_010508023.1;RLN73203.1;ABG54106.1;KAF4318527.1;DAZ88403.1;A0A3R7K1A1;ADK76335.1;A0A8J4S0V7;A0A7U3T1E0;QPN54002.1;A0A921SEX1;A4ZHD7;YP_010117991.1	DAZ88203.1	981	DAZ88203.1 TPA_asm: ATP synthase F0 subunit 1 (mitochondrion) [Phytophthora cinnamomi];YP_010394195.1 ATP synthase F0 subunit 1 (mitochondrion) [Phytophthora cinnamomi];DAZ88714.1 TPA_asm: ATP synthase F0 subunit 1 (mitochondrion) [Phytophthora cinnamomi v	368	A4ZH90_PHYSO;A4ZHD7_PHYRM;F6KA35_9STRA;F6KA67_9STRA;F6KAA7_9STRA;F6KAE7_9STRA;Q9T252_PHYIN
2.4835271617007493E-09	1.707424779340272E-08	0	9.934107758624577E-09				-1			adenyl nucleotide binding;adenyl ribonucleotide binding;ATP binding;binding;nucleotide binding;purine nucleotide binding;purine ribonucleoside triphosphate binding;purine ribonucleotide binding;ribonucleotide binding	cell part;cytoplasm;cytoskeleton;intracellular non-membrane-bounded organelle;intracellular organelle;intracellular part;non-membrane-bounded organelle;organelle		GO:0000166;GO:0005488;GO:0005524;GO:0017076;GO:0030554;GO:0032553;GO:0032555;GO:0032559;GO:0035639	GO:0005737;GO:0005856;GO:0043226;GO:0043228;GO:0043229;GO:0043232;GO:0044424;GO:0044464	Actin-1	+	Cluster -369	9	9	7	11.1	11.1	7.4	101.87	0	63.971	35828000000	374	14	4.349483154634871	0.00013793103448275863	RLN84384.1;KAG3194847.1;KAE9064360.1;A0A9W6XJP7;KAE9168575.1;A0A6A3PSZ8;KAE9071724.1;ETL86374.1;EGZ15007.1;ETI30074.1;ETK79685.1;GMF61700.1;GMF39883.1;ETL33103.1;ETM39537.1;ETN03985.1;KAG3088240.1;ETO68252.1;G4ZMF4;ETP37446.1;ETP09403.1;KAG3185321.1;KAG3037897.1;KAG2867029.1;KAE9166458.1;KAG2844662.1;KAG2786268.1;KAF1777412.1;KAF4138867.1;KAF4044987.1;KAE9282179.1;KAG2998053.1;KAE9171215.1;KAE9345158.1;KAG2954454.1;KAG3228358.1;KAG3019898.1;KAG3247274.1;KAG6959226.1;KAG6615992.1;KAG4244584.1;A0A329SWA0;KAG4060258.1;A0A6A3JZU1;KAH7491237.1;EEY63399.1;DAZ93646.1;D0NRP9;sp|P22131.1|ACT1_PHYIN;V9DT85;W2IIE4;W2PVD2;W2WH09;A0A080ZNP1;XP_002898284.1;XP_009528756.1;XP_008910655.1;RLN66654.1;RLN53228.1;A0A3F2RYE0;RLN10267.1;A0A3R7IGD6;KAG2529599.1;A0A8J4WMJ8;KAG2530762.1;KAF4323451.1;A0A922ARS6;RAW40879.1;P22131;KAK1941065.1;KAE8919907.1;ABG78274.1;AAA33749.1;A7IYV9;A0A9W7D750;A0A8J5IRY3;A0A833T0Q4;H3G9B9;KAE8888762.1;KAE8965741.1;KAI9982406.1;KAE8997674.1;KAE9009665.1;KAE9063596.1;KAG6963277.1;KAH7495926.1;KAG3098366.1;KAH7499657.1;W2YR66;KAG2845324.1;KAG3103236.1;KAG2930542.1;KAG2943425.1;A0A225VE78;QJW82751.1;A0A6M5XPU7;OWZ03188.1;KAG3144431.1;KAE9312199.1;A4LAC5;A4LAC6;ABO61865.1;ABO61864.1;KAE9282180.1;Q84P47;AAO92429.1;A0A6A4C6F4;RLN94582.1;RLN97316.1;CAL80739.1;B0B0X9;ABO61863.1;A4LAC4;ETN03812.1;W2WFX7;V9EKQ6;DAZ99134.1;KUF77445.1;ETP37034.1;ETL85978.1;W2MRY3;ETK79303.1;ETP09003.1;ETO67841.1;XP_008911039.1;W2YS87;ETI39088.1;A0A080ZMI0;A0A0W8C058;A0A0W8CH75;ETN18016.1;KUF83429.1;ETM39137.1;ETL32715.1;W2PSC2;XP_008897499.1;A0A225WQW4;OWZ19479.1;A0A2P4X4C2;POM60402.1;DAZ99140.1;ABG78273.1;A7IYV8;sp|P13363.1|ACT_PHYME;Q5G904;CAA33907.1;AAW56952.1;EGZ05705.1;G5AER5;KAG7389222.1;P13363;A0A8T1W5J6;XP_009538566.1;KAG2954489.1;ETL33069.1;RLN92496.1;W2YR31;W2WFW7;KAH7491250.1;ETK79651.1;EEY63400.1;XP_008910684.1;ETL86332.1;W2PUW6;RAW40841.1;KAG3228335.1;ETM39497.1;KUF95086.1;A0A2P4XR01;POM67929.1;ETI39480.1;KAG3183151.1;ABB77564.1;GMF16168.1;A0A9W6TMN5;H3G9B8;KAG3068586.1;KAG2844636.1;Q1ACV9;KAG6957022.1;KAG4237665.1;A0A0W8D426;KUF91134.1;D0NRQ0;KAG4056746.1;A0A0W8DFF3;KAH7499670.1;ETN04014.1;OWZ08956.1;KUF85547.1;A0A329SWK9;A0A8T1UAL4;A0A225VU29;KAG3014618.1;KAG2786510.1;KAG2845329.1;A0A080ZNL1;KAG3006023.1;KAG2973825.1;A0A0W8CN17;KAG2867043.1;KAG2930529.1;RLN31648.1;KAG2943474.1;KAG3166625.1;XP_002898285.1;RLN15378.1;W2MSY9;ETP09386.1;KAG3103264.1;W2KMP9;W2GBR3;V9EJS2;ETO68222.1;ETP37411.1;WRX10585.1;WRX33209.1;RLN89730.1;WRX15541.1;RLN94914.1;KAK4734064.1;RLN93079.1;KAK4720866.1;WRX24489.1;WRX23489.1;WRX18127.1;KAK4708225.1;KAK4717187.1;KAK4719974.1;WRX12988.1;KAK4724781.1;KAK4725346.1;KAK4730632.1	RLN84384.1;KAG3194847.1;KAE9064360.1;A0A9W6XJP7;KAE9168575.1;A0A6A3PSZ8;KAE9071724.1;ETL86374.1;EGZ15007.1;ETI30074.1;ETK79685.1;GMF61700.1;GMF39883.1;ETL33103.1;ETM39537.1;ETN03985.1;KAG3088240.1;ETO68252.1;G4ZMF4;ETP37446.1;ETP09403.1;KAG3185321.1;KAG3037897.1;KAG2867029.1;KAE9166458.1;KAG2844662.1;KAG2786268.1;KAF1777412.1;KAF4138867.1;KAF4044987.1;KAE9282179.1;KAG2998053.1;KAE9171215.1;KAE9345158.1;KAG2954454.1;KAG3228358.1;KAG3019898.1;KAG3247274.1;KAG6959226.1;KAG6615992.1;KAG4244584.1;A0A329SWA0;KAG4060258.1;A0A6A3JZU1;KAH7491237.1;EEY63399.1;DAZ93646.1;D0NRP9;sp|P22131.1|ACT1_PHYIN;V9DT85;W2IIE4;W2PVD2;W2WH09;A0A080ZNP1;XP_002898284.1;XP_009528756.1;XP_008910655.1;RLN66654.1;RLN53228.1;A0A3F2RYE0;RLN10267.1;A0A3R7IGD6;KAG2529599.1;A0A8J4WMJ8;KAG2530762.1;KAF4323451.1;A0A922ARS6;RAW40879.1;P22131;KAK1941065.1;KAE8919907.1;ABG78274.1;AAA33749.1;A7IYV9;A0A9W7D750;A0A8J5IRY3;A0A833T0Q4;H3G9B9;KAE8888762.1;KAE8965741.1;KAI9982406.1;KAE8997674.1;KAE9009665.1;KAE9063596.1;KAG6963277.1;KAH7495926.1;KAG3098366.1;KAH7499657.1;W2YR66;KAG2845324.1;KAG3103236.1;KAG2930542.1;KAG2943425.1;A0A225VE78;QJW82751.1;A0A6M5XPU7;OWZ03188.1;KAG3144431.1;KAE9312199.1;A4LAC5;A4LAC6;ABO61865.1;ABO61864.1;KAE9282180.1;Q84P47;AAO92429.1;A0A6A4C6F4;RLN94582.1;RLN97316.1;CAL80739.1;B0B0X9;ABO61863.1;A4LAC4;ETN03812.1;W2WFX7;V9EKQ6;DAZ99134.1;KUF77445.1;ETP37034.1;ETL85978.1;W2MRY3;ETK79303.1;ETP09003.1;ETO67841.1;XP_008911039.1;W2YS87;ETI39088.1;A0A080ZMI0;A0A0W8C058;A0A0W8CH75;ETN18016.1;KUF83429.1;ETM39137.1;ETL32715.1;W2PSC2;XP_008897499.1	RLN84384.1	106	RLN84384.1 hypothetical protein BBO99_00001327 [Phytophthora kernoviae];KAG3194847.1 Actin-1 [Phytophthora cactorum];KAE9064360.1 Actin-1 [Phytophthora fragariae];tr|A0A9W6XJP7|A0A9W6XJP7_9STRA Unnamed protein product OS=Phytophthora lilii OX=2077276 GN=Pl	233	A0A080ZMI0_PHYPR;A0A080ZNP1_PHYPR;A7IYV9_9STRA;ACT1_PHYIN;B0B0X9_PHYCI;D0NRP9_PHYIT;G4ZMF4_PHYSP;H3G9B9_PHYRM;Q84P47_9STRA;V9DT85_PHYPR;V9EKQ6_PHYPR;W2IIE4_PHYPR;W2MRY3_PHYPR;W2PSC2_PHYPN;W2PVD2_PHYPN;W2WFX7_PHYPR;W2WH09_PHYPR;W2YR66_PHYPR;W2YS87_PHYPR
6.984919309616089E-10	1.2417634920325327E-08	-4.967053435223079E-09	3.725290298461914E-09				-1		biosynthetic process;cellular biosynthetic process;cellular macromolecule biosynthetic process;cellular macromolecule metabolic process;cellular metabolic process;cellular process;cellular protein metabolic process;macromolecule biosynthetic process;macromolecule metabolic process;metabolic process;primary metabolic process;protein metabolic process;translation	structural constituent of ribosome;structural molecule activity	cell part;cytoplasmic part;intracellular non-membrane-bounded organelle;intracellular organelle;intracellular part;macromolecular complex;non-membrane-bounded organelle;organelle;ribonucleoprotein complex;ribosome	GO:0006412;GO:0008152;GO:0009058;GO:0009059;GO:0009987;GO:0019538;GO:0034645;GO:0043170;GO:0044237;GO:0044238;GO:0044249;GO:0044260;GO:0044267	GO:0003735;GO:0005198	GO:0005840;GO:0030529;GO:0032991;GO:0043226;GO:0043228;GO:0043229;GO:0043232;GO:0044424;GO:0044444;GO:0044464	60S ribosomal protein L6	+	Cluster -369	7	7	4	37.6	37.6	23.5	24.223	0	49.952	7065099999.999999	288	17	6.535208659449468	0	KAG6609928.1;W2WA90;ETP35522.1;KUF91578.1;ETK77825.1;KAK1948313.1;ETI37582.1;A0A080ZIB6;W2MQC7;ETO66377.1;ETN03071.1;A0A0W8D5A2;ETM37694.1;ETL84511.1;ETL31258.1;V9EHQ1;W2KH14;W2PQY3;KAJ8576298.1;W2YL29;GMF11666.1;A0A9W6TFK3;XP_008911615.1;ETP07447.1;A0A225X2Y4;OWZ23569.1;A0A8T1VLT0;KAG7381158.1;EGZ28131.1;G4YIK7;XP_009515406.1;A0A6A3YXA7;A0A6A3LGM8;KAG2943354.1;A0A8T0ZXS3;KAG2847170.1;KAG2848004.1;KAG2868350.1;KAG4249254.1;KAG3104995.1;KAG2954544.1;A0A8T1EIF9;KAG2933330.1;KAG3192063.1;KAG3204470.1;KAG3041535.1;KAG1703111.1;KAE8944655.1;KAE9153807.1;A0A6A3UQF2;KAE9247969.1;KAE9128288.1;A0A6A4E7W9;KAE9122875.1;KAE9045982.1;KAE9018269.1;KAE9349743.1;KAE9247185.1;A0A6G0S524;KAE9225873.1;A0A6G0PIW2;KAE9317756.1;A0A6A3NKV2;POM57298.1;KAE9051008.1;KAE8910550.1;A0A080ZIB7;V9EGC0;ETL84512.1;XP_008911616.1;W2YLG6;ETK77826.1;A0A2P4WVH3;ETM37695.1;ETN03072.1;ETP35523.1;ETP07448.1;W2G6J6;W2MN06;W2PQA7;W2WBS2;A0A0W8DM17;KUF97154.1;POM65585.1;A0A2P4XJ51;ETO66378.1;W2KHI1;ETI37583.1;KAG3229175.1;KAE9355670.1;A0A6A4G5F7;ETL31259.1;RAW41883.1;KAG6977570.1;KAG6974873.1;KAG4063930.1;KAG3121062.1;KAG3255380.1;KAG3174570.1;A0A329SXN5;A0A8J5MAD9;KAF1784072.1;KAG2763208.1;KAG3035583.1;KAG3100855.1;KAG2999333.1;KAH7479035.1;H3G8Y2;KAH7504729.1	KAG6609928.1;W2WA90;ETP35522.1;KUF91578.1;ETK77825.1;KAK1948313.1;ETI37582.1;A0A080ZIB6;W2MQC7;ETO66377.1;ETN03071.1;A0A0W8D5A2;ETM37694.1;ETL84511.1;ETL31258.1;V9EHQ1;W2KH14;W2PQY3;KAJ8576298.1;W2YL29;GMF11666.1;A0A9W6TFK3;XP_008911615.1;ETP07447.1;A0A225X2Y4;OWZ23569.1;A0A8T1VLT0;KAG7381158.1;EGZ28131.1;G4YIK7;XP_009515406.1;A0A6A3YXA7;A0A6A3LGM8;KAG2943354.1;A0A8T0ZXS3;KAG2847170.1;KAG2848004.1;KAG2868350.1;KAG4249254.1;KAG3104995.1;KAG2954544.1;A0A8T1EIF9;KAG2933330.1;KAG3192063.1;KAG3204470.1;KAG3041535.1;KAG1703111.1;KAE8944655.1;KAE9153807.1;A0A6A3UQF2;KAE9247969.1;KAE9128288.1;A0A6A4E7W9;KAE9122875.1;KAE9045982.1;KAE9018269.1;KAE9349743.1;KAE9247185.1;A0A6G0S524;KAE9225873.1;A0A6G0PIW2;KAE9317756.1;A0A6A3NKV2;POM57298.1;KAE9051008.1;KAE8910550.1;A0A080ZIB7;V9EGC0;ETL84512.1;XP_008911616.1;W2YLG6;ETK77826.1;A0A2P4WVH3;ETM37695.1;ETN03072.1;ETP35523.1;ETP07448.1;W2G6J6;W2MN06;W2PQA7;W2WBS2;A0A0W8DM17;KUF97154.1;POM65585.1;A0A2P4XJ51;ETO66378.1;W2KHI1;ETI37583.1;KAG3229175.1;KAE9355670.1;A0A6A4G5F7;ETL31259.1;RAW41883.1;KAG6977570.1;KAG6974873.1;KAG4063930.1;KAG3121062.1;KAG3255380.1;KAG3174570.1;A0A329SXN5;A0A8J5MAD9;KAF1784072.1;KAG2763208.1;KAG3035583.1;KAG3100855.1;KAG2999333.1	KAG6609928.1	1660	KAG6609928.1 60S ribosomal protein L6 [Phytophthora cinnamomi];tr|W2WA90|W2WA90_PHYPR 60S ribosomal protein L6 OS=Phytophthora parasitica CJ01A1 OX=1317063 GN=F441_16285 PE=3 SV=1;ETP35522.1 hypothetical protein F442_16298 [Phytophthora parasitica P10297];	109	A0A080ZIB6_PHYPR;A0A080ZIB7_PHYPR;G4YIK7_PHYSP;V9EGC0_PHYPR;V9EHQ1_PHYPR;W2G6J6_PHYPR;W2KH14_PHYPR;W2KHI1_PHYPR;W2MN06_PHYPR;W2MQC7_PHYPR;W2PQA7_PHYPN;W2PQY3_PHYPN;W2WA90_PHYPR;W2WBS2_PHYPR;W2YL29_PHYPR;W2YLG6_PHYPR
-2.4835269396561444E-09	9.623666308300471E-09	-6.8296994726324556E-09	0				-1		cellular macromolecule metabolic process;cellular metabolic process;cellular nitrogen compound metabolic process;cellular process;macromolecule metabolic process;macromolecule modification;metabolic process;nitrogen compound metabolic process;nucleic acid metabolic process;nucleobase-containing compound metabolic process;primary metabolic process;pseudouridine synthesis;RNA metabolic process;RNA modification;RNA processing	binding;catalytic activity;intramolecular transferase activity;isomerase activity;nucleic acid binding;pseudouridine synthase activity;RNA binding	cell part;intracellular part;macromolecular complex;ribonucleoprotein complex;viral nucleocapsid;virion part	GO:0001522;GO:0006139;GO:0006396;GO:0006807;GO:0008152;GO:0009451;GO:0009987;GO:0016070;GO:0034641;GO:0043170;GO:0043412;GO:0044237;GO:0044238;GO:0044260;GO:0090304	GO:0003676;GO:0003723;GO:0003824;GO:0005488;GO:0009982;GO:0016853;GO:0016866	GO:0019013;GO:0030529;GO:0032991;GO:0044423;GO:0044424;GO:0044464		+	Cluster -369	5	5	5	15.5	15.5	15.5	55.055	0	30.23	847030000	48	39	2.9470500405102276	0.0010909090909090907	KAG6595736.1;KAF4038986.1;KAG2883640.1;KAG2805320.1;KAG3048804.1;KAG3003112.1;KAG2986159.1;KAG2967556.1;KAG2907296.1;KAG2894153.1;KAG3112985.1;KAG2842342.1;KAG3138196.1;ETL34329.1;XP_002998420.1;ETI40801.1;W2MZF7;ETP38744.1;A0A8J5J5Z9;A0A0W8DMU1;A0A080ZS91;KAG3064116.1;KAG3159431.1;ETM40814.1;KAG3161024.1;A0A833SC19;KAF4135161.1;GMF65929.1;A0A9W6YF85;A0A9W7D5A2;GMF58323.1;KAG1706898.1;KAK1939936.1;KAG2804002.1;A0A329RR93;RAW27001.1;KAG2783806.1;KAG6953120.1;KAG4228907.1;KAG4044737.1;KAG3248037.1;KAG3211748.1;ETL87605.1;ETK80913.1;W2YXS6;ETN05368.1;W2WJN4;EGZ09701.1;G5A4V1;XP_009534562.1;EEY69773.1;D0N4G5;KAI9983628.1;A0A225WRA9;OWZ19490.1;ETP10577.1;XP_008909343.1;W2PWP0;V9EPH3;KUF97624.1;ETO69502.1;KAG6976316.1;KUF90919.1;H3G970;A0A0W8D3G0;KAH7501021.1;KAH7499548.1;KAH7467275.1;A0A6A3N871;KAE9359507.1;KAE9040435.1;A0A8T0LUC1;KAF4319208.1;RLN79975.1;A0A3R7J3C9;KAF1790906.1;A0A8J4W4L3;KAE9035656.1;RLN54084.1;KAG2522701.1;RLN14255.1;A0A3F2RPD3;RLN61610.1;KAG7388101.1;A0A8T1W471;KAG7395278.1;A0A8T1WSJ7;KAG2521340.1;KAE9018787.1;KAE9223086.1;A0A2P4YME7;A0A6A3LLC7;KAE9321299.1;KAE9245246.1;KAE9244707.1;KAE8944182.1;KAE9149843.1;A0A6G0LM65;KAE9124138.1;KAE9124912.1;POM78975.1;A0A6A3ZZJ8;KAE8912880.1;KAE9351032.1;RLN21418.1;RLN81300.1	KAG6595736.1;KAF4038986.1;KAG2883640.1;KAG2805320.1;KAG3048804.1;KAG3003112.1;KAG2986159.1;KAG2967556.1;KAG2907296.1;KAG2894153.1;KAG3112985.1;KAG2842342.1;KAG3138196.1;ETL34329.1;XP_002998420.1;ETI40801.1;W2MZF7;ETP38744.1;A0A8J5J5Z9;A0A0W8DMU1;A0A080ZS91;KAG3064116.1;KAG3159431.1;ETM40814.1;KAG3161024.1;A0A833SC19;KAF4135161.1;GMF65929.1;A0A9W6YF85;A0A9W7D5A2;GMF58323.1;KAG1706898.1;KAK1939936.1;KAG2804002.1;A0A329RR93;RAW27001.1;KAG2783806.1;KAG6953120.1;KAG4228907.1;KAG4044737.1;KAG3248037.1;KAG3211748.1;ETL87605.1;ETK80913.1;W2YXS6;ETN05368.1;W2WJN4;EGZ09701.1;G5A4V1;XP_009534562.1;EEY69773.1;D0N4G5;KAI9983628.1;A0A225WRA9;OWZ19490.1;ETP10577.1;XP_008909343.1;W2PWP0;V9EPH3;KUF97624.1;ETO69502.1;KAG6976316.1;KUF90919.1;H3G970;A0A0W8D3G0;KAH7501021.1;KAH7499548.1;KAH7467275.1	KAG6595736.1	1480	KAG6595736.1 H/ACA ribonucleoprotein complex subunit 4 [Phytophthora cinnamomi];KAF4038986.1 PUA domain-containing protein [Phytophthora infestans];KAG2883640.1 H/ACA ribonucleoprotein complex subunit 4 [Phytophthora cactorum];KAG2805320.1 H/ACA ribonucleo	106	A0A080ZS91_PHYPR;D0N4G5_PHYIT;G5A4V1_PHYSP;H3G970_PHYRM;V9EPH3_PHYPR;W2MZF7_PHYPR;W2PWP0_PHYPN;W2WJN4_PHYPR;W2YXS6_PHYPR
1.2417634698280722E-09	8.692343733684993E-09	-3.725290298461914E-09	3.725290298461914E-09				-1		carbohydrate metabolic process;carboxylic acid metabolic process;cellular ketone metabolic process;cellular metabolic process;cellular process;dicarboxylic acid metabolic process;malate metabolic process;metabolic process;organic acid metabolic process;oxoacid metabolic process;primary metabolic process;small molecule metabolic process	catalytic activity;malate dehydrogenase activity;oxidoreductase activity;oxidoreductase activity, acting on CH-OH group of donors;oxidoreductase activity, acting on the CH-OH group of donors, NAD or NADP as acceptor		GO:0005975;GO:0006082;GO:0006108;GO:0008152;GO:0009987;GO:0019752;GO:0042180;GO:0043436;GO:0043648;GO:0044237;GO:0044238;GO:0044281	GO:0003824;GO:0016491;GO:0016614;GO:0016615;GO:0016616			+	Cluster -369	9	9	6	50	50	37.8	36.311	0	62.362	21708000000	712	5	1.9967251097884025	0.0074007490636704126	KAG6608870.1;G4YTB0;XP_009518320.1;EGZ23032.1;A0A225WWH8;OWZ21447.1;ETI47558.1;ETO76283.1;ETN09863.1;ETM47325.1;ETL94074.1;GMF19967.1;EEY63243.1;ETP45406.1;D0NRC1;A0A8S9TJN5;ETP17370.1;KAI9994394.1;KAF4042907.1;KAF4128630.1;A0A0W8CG19;KAH7485711.1;KAH7506915.1;H3G9V6;A0A9W6TTX7;KAG7387928.1;A0A8T1W5J4;A0A833WJ93;ETK87494.1;XP_008905009.1;GMF25533.1;POM66153.1;ETL40936.1;A0A081ABM2;XP_002898420.1;W2ZEJ0;KUF89678.1;W2X3H7;A0A9W6X149;W2Q9L5;W2NFM1;A0A2P4XKS1;V9F9X1;KAI9994442.1;KUF82985.1;KAG2520950.1;A0A3F2RIF4;KAE8994971.1;KAG4241841.1;KAE9302733.1;A0A8J4S3G6;KAE8934223.1;RLN61489.1;A0A8J5MC48;RLN77549.1;KAK1938911.1;KAF4315477.1;KAG7380017.1;RLN20124.1;KAG6973848.1;A0A8T1UTZ3;KAG6970520.1;A0A8T0LN95;A0A8T1VFE3;RLN56627.1;A0A6A3LUA4;KAG2512943.1;KAE8909703.1;KAE9219625.1;A0A6A3JK09;A0A3R7KHN2;KAG2770337.1;A0A329T0B9;KAG2833838.1;KAG2861177.1;KAG2916562.1;KAG2946794.1;KAG2988799.1;KAG3011289.1;KAG3027879.1;KAG3073730.1;KAG2831245.1;KAE9149010.1;KAG3178489.1;KAG3092315.1;KAG2930883.1;KAG3203684.1;KAE9309071.1;KAG4049946.1;KAE9241899.1;KAE9021810.1;KAE8997441.1;KAE9337382.1;RAW41576.1;KAG3216985.1;KAE9202865.1;KAE9124395.1;KAE9102483.1;KAF1779163.1;RLN81422.1;KAG3120321.1;KAG3169204.1;KAG3253912.1;RLN71660.1	KAG6608870.1;G4YTB0;XP_009518320.1;EGZ23032.1;A0A225WWH8;OWZ21447.1	KAG6608870.1	1604	KAG6608870.1 malate dehydrogenase [Phytophthora cinnamomi];tr|G4YTB0|G4YTB0_PHYSP Malate dehydrogenase OS=Phytophthora sojae (strain P6497) OX=1094619 GN=PHYSODRAFT_358973 PE=3 SV=1;XP_009518320.1 hypothetical protein PHYSODRAFT_358973 [Phytophthora sojae]	104	G4YTB0_PHYSP
-1.862645149230957E-09	2.3903945489678335E-08	-1.552204231813903E-08	4.3461718668424965E-09				-1									+	Cluster -369	10	2	2	26.7	3.6	3.6	49.327	0	12.153	221860000	63	36	5.227966701044124	0	GMF60490.1;A0A9W7D590;GMF52564.1;A0A9W7D1P1	GMF60490.1;A0A9W7D590	GMF60490.1	932	GMF60490.1 unnamed protein product [Phytophthora fragariaefolia];tr|A0A9W7D590|A0A9W7D590_9STRA Unnamed protein product OS=Phytophthora fragariaefolia OX=1490495 GN=Pfra01_002621000 PE=3 SV=1	4
2.1730857113766433E-09	1.4901161193847656E-08	-1.4901161193847656E-08	6.208817460162663E-09				-1		cellular process;establishment of localization;establishment of localization in cell;establishment of protein localization;intracellular protein transport;intracellular transport;protein transport;transport;vesicle-mediated transport	structural molecule activity	cell part;COPI vesicle coat;cytoplasmic part;cytoplasmic vesicle part;Golgi apparatus part;intracellular organelle part;intracellular part;macromolecular complex;membrane coat;membrane part;organelle part;protein complex;vesicle coat	GO:0006810;GO:0006886;GO:0009987;GO:0015031;GO:0016192;GO:0045184;GO:0046907;GO:0051234;GO:0051649	GO:0005198	GO:0030117;GO:0030120;GO:0030126;GO:0032991;GO:0043234;GO:0044422;GO:0044424;GO:0044425;GO:0044431;GO:0044433;GO:0044444;GO:0044446;GO:0044464	Coatomer subunit alpha	+	Cluster -369	21	21	21	26.9	26.9	26.9	139.59	0	143.3	5307300000	509	8	3.3926333558244965	0.00037383177570093456	KAG6623586.1;G4ZDE7;EGZ17382.1;XP_009526440.1;KAE9212985.1;KAG7393215.1;KAE9329556.1;KAE9237086.1;KAE9361730.1;KAE9138743.1;KAE9258022.1;KAE8949398.1;A0A6A4AIS8;KAE9155421.1;KAE9139925.1;KAE9030547.1;A0A8T1WJ00;A0A9W6TL25;KAE9049068.1;A0A6A3P0Y6;KAJ8552389.1;GMF15276.1;KAK1945806.1;KAI9987781.1;EEY66455.1;D0NUY3;A0A8S9TT65;KAF4131163.1;KAE9359636.1;A0A9W6X120;A0A225X4P4;OWZ24317.1;KAE9051658.1;A0A6A3P119;A0A6A4G5W9;GMF25113.1;XP_002896974.1;KAG1704096.1;KAF4032655.1;KAH7508093.1;KAG6969557.1;KAG7400809.1;A0A833SV91;A0A8J5J9M9;A0A8T1XAK9;KAH7484518.1;ETP43418.1;ETL92039.1;ETM45336.1;XP_008892963.1;ETO74204.1;ETP15371.1;KUF91485.1;W2GT37;V9F220;KAG3162836.1;KAG3116711.1;ETL38915.1;ETN21137.1;KUF94097.1;W2WXY8;KAG2832940.1;A0A0W8DCI4;KAG2955680.1;KAG2930263.1;KAG2988288.1;KAG2780874.1;KAG2860695.1;KAG2823494.1;KAG3091747.1;W2R6W3;KAG2915548.1;RAW36263.1;A0A329SHK9;KAG3250636.1;KAH7484517.1;KAG3027567.1;KAG3019370.1;A0A081A5P3;A0A0W8D507;W2IXN4;ETK85490.1;W2Z823;ETI45564.1;KAG3104871.1;KAG4251198.1;KAG4058408.1;KAG3220846.1;W2N9R2;KAG3194305.1;KAG3177646.1;W2L5D3;KAG2531057.1;KAG2531626.1;RLN31797.1;RLN67820.1;KAF4324900.1;A0A8J4ST74;RLN47387.1;A0A3R7K7T3;RLN83724.1;A0A3F2S0B3;H3G9M7;KAG6968147.1;A0A8T1USR7;KAF1773829.1;RLN56106.1;A0A2P4YP83;POM79623.1;RLN87008.1;KAG3019369.1;POM78177.1;A0A2P4YK31;KUF89956.1;A0A0W8D0Y1;POM61733.1;KAK4723012.1;WRX29775.1;KAK4713532.1;A0A2P4X849	KAG6623586.1;G4ZDE7;EGZ17382.1;XP_009526440.1;KAE9212985.1;KAG7393215.1;KAE9329556.1;KAE9237086.1;KAE9361730.1;KAE9138743.1;KAE9258022.1;KAE8949398.1;A0A6A4AIS8;KAE9155421.1;KAE9139925.1;KAE9030547.1;A0A8T1WJ00;A0A9W6TL25;KAE9049068.1;A0A6A3P0Y6;KAJ8552389.1;GMF15276.1;KAK1945806.1;KAI9987781.1;EEY66455.1;D0NUY3;A0A8S9TT65;KAF4131163.1;KAE9359636.1;A0A9W6X120;A0A225X4P4;OWZ24317.1;KAE9051658.1;A0A6A3P119;A0A6A4G5W9;GMF25113.1;XP_002896974.1;KAG1704096.1;KAF4032655.1;KAH7508093.1;KAG6969557.1;KAG7400809.1;A0A833SV91;A0A8J5J9M9;A0A8T1XAK9;KAH7484518.1;ETP43418.1;ETL92039.1;ETM45336.1;XP_008892963.1;ETO74204.1;ETP15371.1;KUF91485.1;W2GT37;V9F220;KAG3162836.1;KAG3116711.1;ETL38915.1;ETN21137.1;KUF94097.1;W2WXY8;KAG2832940.1;A0A0W8DCI4;KAG2955680.1;KAG2930263.1;KAG2988288.1;KAG2780874.1;KAG2860695.1;KAG2823494.1;KAG3091747.1;W2R6W3;KAG2915548.1;RAW36263.1;A0A329SHK9;KAG3250636.1;KAH7484517.1;KAG3027567.1;KAG3019370.1;A0A081A5P3;A0A0W8D507;W2IXN4;ETK85490.1;W2Z823;ETI45564.1;KAG3104871.1;KAG4251198.1;KAG4058408.1;KAG3220846.1;W2N9R2;KAG3194305.1;KAG3177646.1;W2L5D3;KAG2531057.1;KAG2531626.1;RLN31797.1;RLN67820.1;KAF4324900.1;A0A8J4ST74;RLN47387.1;A0A3R7K7T3;RLN83724.1;A0A3F2S0B3;H3G9M7;KAG6968147.1;A0A8T1USR7;KAF1773829.1	KAG6623586.1	2232	KAG6623586.1 Coatomer subunit alpha-1 [Phytophthora cinnamomi];tr|G4ZDE7|G4ZDE7_PHYSP Coatomer subunit alpha OS=Phytophthora sojae (strain P6497) OX=1094619 GN=PHYSODRAFT_545018 PE=4 SV=1;EGZ17382.1 hypothetical protein PHYSODRAFT_545018 [Phytophthora soja	120	A0A081A5P3_PHYPR;D0NUY3_PHYIT;G4ZDE7_PHYSP;H3G9M7_PHYRM;V9F220_PHYPR;W2GT37_PHYPR;W2IXN4_PHYPR;W2L5D3_PHYPR;W2N9R2_PHYPR;W2R6W3_PHYPN;W2WXY8_PHYPR;W2Z823_PHYPR
-9.934108646802997E-09	1.5522054752636905E-09	-2.2351741790771484E-08	-4.9670543234014986E-09				-1									+	Cluster -369	5	4	0	5.7	4	0	503.9	0	26.794	4913800000	200	15	2.5392639498627667	0.0021237113402061856	KAK1934164.1;XP_002901181.1;KAG2836956.1;KAG2821973.1;KAF4149878.1;KAF4145069.1;KAF4034227.1;EEY59167.1;KAG2993259.1;A0A8S9VGS1;KAG3019836.1;A0A8J5IAH4;A0A833RVJ6;RAW33738.1;KAG4245312.1;KAG4055291.1;KAG6943766.1;KAG3181250.1;KAG3067854.1;A0A329SDM3;KAG3186848.1;KAG2864295.1;D0NI82;KAG6951385.1;RLN83318.1;A0A8T1U3N2;A0A3F2RB63;RLN51039.1;RLN55044.1;A0A3R7HLT5;A0A8T0LYU7;KAG2524989.1;W2LU40;W2HGK4;W2ZXA1;W2JKT6;ETP51591.1;ETO82481.1;A0A081AUC0;ETK93606.1;ETL46999.1;ETM00151.1;ETP23527.1;KAG6579750.1;KAE8969868.1;W2XM05;RLN88053.1;KAE9210317.1;RLN46718.1;RLN49912.1;RLN49773.1;KAF1781503.1;RLN58024.1;KAE8995992.1;A0A3F2RAP0;A0A6A3JPV5;KAE9326097.1;A0A6A4CVW8;KAE9297317.1;KAI9998109.1;RLN85390.1;A0A6A3T2Y4;EEY59173.1;KAE8970238.1;XP_002901187.1;KAG3015235.1;KAG3019831.1;KAG2949821.1;KAG3067841.1;KAG6946332.1;KAG3235366.1;KUF77945.1;POM75992.1;XP_009520114.1;V9FSM1;KAG3224813.1;RAW27613.1;KAG3181230.1;KAG3079495.1;KAG3186867.1;KAG3088854.1;KAG3133767.1;KAG2864275.1;W2P0B0;KAI9997943.1;KAF1785734.1;KAF4034221.1;KAF4145076.1;A0A8S9UVL6;A0A833WQV8;A0A8T1VD38;KAG7379227.1;D0NI88;A0A0W8C1I5;A0A2P4YDT9;A0A329RSG2;EGZ24826.1;KAE9128786.1;KAE9195681.1;KAE9278709.1;KAE9094772.1;KAE8881097.1;KAE8920431.1;KAE9212290.1;KAE9095600.1;A0A6A3RFD1;KAF4032153.1;A0A833SE15;XP_008900512.1;W2QM88;ETN14253.1;KAG2779672.1;KAG4055300.1;KAG2993279.1;KAG4245338.1;KAG2930644.1;KAG2922872.1;KAG2836967.1;KAG2797387.1;KAG2779671.1;KAG1705301.1;G4YTU0;ETM53334.1;ETI53773.1;A0A6A4BRR2	KAK1934164.1	KAK1934164.1	2355	KAK1934164.1 putative voltage-gated potassium channel subunit beta [Phytophthora citrophthora]	125
4.967053879312289E-09	1.614292521878724E-08	-4.346171422753287E-09	9.934107758624577E-09				-1									+	Cluster -369	10	10	10	16.3	16.3	16.3	120.41	0	63.72	600400000	98	29	2.2164564551606465	0.004600858369098712	KAG6582970.1;KAJ8548514.1;KAE9112792.1;ETM33611.1;W2FSE0;W2HZ87;W2K5E7;ETI33381.1;ETO62142.1;ETK73703.1;ETI33382.1;ETL27136.1;ETL27137.1;ETL80386.1;ETL80387.1;ETM33612.1;KUF77865.1;ETK73704.1;KAH7495410.1;KAG6962669.1;A0A6A3SAW7;A0A6G0RUX6;GMF43340.1;A0A8J5IUU9;KAE9342581.1;RAW33642.1;A0A8T1VC13;V9E355;ETN00668.1;KAE9310194.1;ETP03219.1;KAE9303364.1;KAE8909736.1;KAE9003932.1;KAE9000793.1;A0A6A3KA47;KAG3158745.1;KAG3099818.1;KAG2768951.1;KAG3240005.1;ETP03218.1;ETP31393.1;A0A0W8C1A1;ETP31394.1;W2MB71;ETN00669.1;W2PI17;W2Y9U1;XP_008913989.1;XP_008913990.1;A0A080Z682;W2W0U2;ETO62143.1;A0A6A4DS16;A0A329SDG9;KAG7377628.1;KAG3053479.1;KAG3166265.1;KAG4047141.1;KAG3213468.1;KAG2995519.1;A0A6A3L3J4;A0A6G0L974;KAE8937959.1;KAE9010364.1;KAE9112318.1;KAE9144714.1;KAE9211242.1;KAE9232161.1;KAE9231870.1;XP_009534183.1;EGZ11438.1;G5A106;KAG6959362.1;A0A8T1UCT9;KUF97474.1;A0A0W8DMY6;A0A9W6XQH3;H3H864;KAF1792244.1;KAG3068664.1;KAG3143440.1;KAG3006652.1;KAG2849980.1;KAG2915073.1;KAG4230538.1;A0A8T1F8J8;KAG2808176.1;KAG2809604.1;KAG2887766.1;KAG2899536.1;KAG2970385.1;A0A3R7GHI1;A0A3F2RC87;RLN55989.1;RLN52602.1;RLN02040.1;A0A8J4RZY5;KAF4315779.1;RLN80823.1;KAG1695167.1;KAI9981876.1;A0A833T045;KAF4034709.1;KAK1946188.1;KAF4141169.1;A0A8S9UQ58;A0A833W4G5;KAF4029358.1;KAG2525913.1;KAG2515908.1;RLN73215.1;GMF25457.1;KAH7489121.1;KAH7489120.1;A0A8T1VWY3;KAG7385837.1;H3H4B8;A0A2P4YJH4;POM77946.1;A0A9W6U373	KAG6582970.1;KAJ8548514.1	KAG6582970.1	1329	KAG6582970.1 putative endo-1,3-beta-glucanase [Phytophthora cinnamomi];KAJ8548514.1 hypothetical protein ON010_g11158 [Phytophthora cinnamomi]	121
3.4536542514729263E-09	1.1175871783564162E-08	-9.313225746154785E-09	-1.1175870895385742E-08				-1		biosynthetic process;cellular biosynthetic process;cellular macromolecule biosynthetic process;cellular macromolecule metabolic process;cellular metabolic process;cellular process;cellular protein metabolic process;macromolecule biosynthetic process;macromolecule metabolic process;metabolic process;primary metabolic process;protein metabolic process;translation	binding;nucleic acid binding;RNA binding;structural constituent of ribosome;structural molecule activity	cell part;intracellular organelle part;intracellular part;macromolecular complex;organelle part;ribonucleoprotein complex;small ribosomal subunit	GO:0006412;GO:0008152;GO:0009058;GO:0009059;GO:0009987;GO:0019538;GO:0034645;GO:0043170;GO:0044237;GO:0044238;GO:0044249;GO:0044260;GO:0044267	GO:0003676;GO:0003723;GO:0003735;GO:0005198;GO:0005488	GO:0015935;GO:0030529;GO:0032991;GO:0044422;GO:0044424;GO:0044446;GO:0044464		+	Cluster -369	3	3	3	30.8	30.8	30.8	15.204	0	23.563	5173500000	252	12	1.4358662331126353	0.025317507418397625	KAG1695275.1;A0A8T1VRL7;KAG3172551.1;KAI9998979.1;KAG3114190.1;KAF1788035.1;KAE9141139.1;KAE9047100.1;KAE9031392.1;KAE9015012.1;KAE8950155.1;KAE8895346.1;H3G940;KAE9235936.1;G4YVP6;EEY53513.1;D0N7G4;XP_002905131.1;KAG3200932.1;XP_009521366.1;KAH7492253.1;KAG7394611.1;KAK1932455.1;RLN49299.1;RLN72721.1;KAG4054592.1;KAG6962496.1;KAG4247805.1;KAG6975109.1;KAH7509983.1;KAG3222312.1;KAG6612784.1;KAG7382809.1;RAW41679.1;KAG3248325.1;A0A8T1WN23;KAG3161531.1;A0A8J5MHP6;KAG2775136.1;A0A833SB46;KAG2836331.1;KAF4131071.1;KAG2865769.1;KAF4031862.1;KAE9361930.1;KAE9330513.1;KAE9328221.1;OWZ12515.1;A0A225W4K7;A0A9W6UCW9;GMF30961.1;KAG2910028.1;KAG2925226.1;KAG2951783.1;KAG2996156.1;A0A6A4EVY2;A0A6A4EVQ8;A0A329SYL2;EGZ26078.1;KAE9255970.1;KAE9155686.1;KAE9257802.1;KAG3087597.1;KAE9140667.1;KAG3079692.1;KAG3018494.1;KAG3022303.1;KAG2827441.1;W2MI60;W2W599;ETL82797.1;ETO64603.1;ETP33832.1;ETP05702.1;ETN18754.1;ETM36052.1;V9EA98;ETL29572.1;ETK76154.1;ETI35891.1;A0A080ZD92;A0A0W8DQG9;W2R213;A0A3R7GV91;W2YG98;A0A9W7CFS4;GMF32197.1;A0A8J4S729;A0A0W8C9J9;A0A3F2RM91;KAF4319975.1;KUF98607.1;KAG2522422.1;KAG2524026.1;KUF80741.1;RLN46070.1;RLN46967.1;RLN60391.1;RLN78291.1;XP_008896383.1	KAG1695275.1;A0A8T1VRL7;KAG3172551.1;KAI9998979.1;KAG3114190.1;KAF1788035.1;KAE9141139.1;KAE9047100.1;KAE9031392.1;KAE9015012.1;KAE8950155.1;KAE8895346.1;H3G940;KAE9235936.1;G4YVP6;EEY53513.1;D0N7G4;XP_002905131.1;KAG3200932.1;XP_009521366.1;KAH7492253.1;KAG7394611.1;KAK1932455.1;RLN49299.1;RLN72721.1;KAG4054592.1;KAG6962496.1;KAG4247805.1;KAG6975109.1;KAH7509983.1;KAG3222312.1;KAG6612784.1;KAG7382809.1;RAW41679.1;KAG3248325.1;A0A8T1WN23;KAG3161531.1;A0A8J5MHP6;KAG2775136.1;A0A833SB46;KAG2836331.1;KAF4131071.1;KAG2865769.1;KAF4031862.1;KAE9361930.1;KAE9330513.1;KAE9328221.1;OWZ12515.1;A0A225W4K7;A0A9W6UCW9;GMF30961.1;KAG2910028.1;KAG2925226.1;KAG2951783.1;KAG2996156.1;A0A6A4EVY2;A0A6A4EVQ8;A0A329SYL2;EGZ26078.1;KAE9255970.1;KAE9155686.1;KAE9257802.1;KAG3087597.1;KAE9140667.1;KAG3079692.1;KAG3018494.1;KAG3022303.1;KAG2827441.1	KAG1695275.1	369	KAG1695275.1 ribosomal protein S15 [Phytophthora capsici];tr|A0A8T1VRL7|A0A8T1VRL7_9STRA Ribosomal protein S15 OS=Phytophthora pseudosyringae OX=221518 GN=RPS15 PE=3 SV=1;KAG3172551.1 hypothetical protein C6341_g10235 [Phytophthora cactorum];KAI9998979.1 h	100	D0N7G4_PHYIT;G4YVP6_PHYSP;H3G940_PHYRM
-3.4924596548080444E-10	1.4901161193847656E-08	-8.692344621863413E-09	-1.3659398057086491E-08				-1			acetyltransferase activity;catalytic activity;transferase activity;transferase activity, transferring acyl groups;transferase activity, transferring acyl groups other than amino-acyl groups			GO:0003824;GO:0016407;GO:0016740;GO:0016746;GO:0016747			+	Cluster -369	11	11	1	23.7	23.7	2	83.361	0	71.624	1541099999.9999998	168	18	1.1471295948273668	0.048753315649867374	G4ZCU5;EGZ18303.1;XP_009527361.1;KAE8923714.1;KAE8903446.1;KAE9003504.1;A0A6A3KIC8;A0A6A3I9D9;KAE9014055.1;KAE9299427.1;KAE9175391.1;A0A6G0KDR2;A0A6A3RTZ0;KAE9074663.1;KAE9084225.1;KAE9103240.1;KAE9182597.1;KAE9185331.1;KAE9279653.1;KAE8976714.1;KAH7485105.1;H3GP50;KAG7381517.1;A0A8T1VJS8;KAK1942843.1;A0A6G0QNL5;KAE9294544.1;KAH7507493.1;A0A2P4XFJ9;A0A9W7CZ08;GMF44162.1;POM64333.1;RLN94139.1;KAI9980923.1;RLN94140.1;RLN91477.1;KAG7398214.1;A0A833WN37;D0NQ85;EEY62817.1;XP_002898692.1;KAF4046177.1;KAF4141848.1;ETI55772.1;V9FZE2;A0A8T1WZ99;ETN15458.1;XP_008899358.1;W2QQR9;W3A1Q9;ETP53572.1;A0A8T1VAC2;KAG7376494.1;A0A081B056;ETO84517.1;ETP53584.1;ETP25588.1;KAG2995605.1;W2XT63;A0A081B059;A0A0W8DZ06;W2LZC3;ETM02005.1;KAG2508676.1;A0A8T0LLR6;KUF92857.1;ETL48970.1;W2JRE1;W2P5S9;ETM55269.1;ETM02008.1;W3A4X6;W2HKC3;ETK95579.1;KUG01566.1;ETO84520.1;W2LWZ6	G4ZCU5;EGZ18303.1;XP_009527361.1;KAE8923714.1;KAE8903446.1;KAE9003504.1;A0A6A3KIC8;A0A6A3I9D9;KAE9014055.1;KAE9299427.1;KAE9175391.1;A0A6G0KDR2;A0A6A3RTZ0;KAE9074663.1;KAE9084225.1;KAE9103240.1;KAE9182597.1;KAE9185331.1;KAE9279653.1;KAE8976714.1;KAH7485105.1;H3GP50;KAG7381517.1;A0A8T1VJS8;KAK1942843.1;A0A6G0QNL5;KAE9294544.1	G4ZCU5	1033	tr|G4ZCU5|G4ZCU5_PHYSP Phosphate acetyltransferase OS=Phytophthora sojae (strain P6497) OX=1094619 GN=PHYSODRAFT_261332 PE=4 SV=1;EGZ18303.1 hypothetical protein PHYSODRAFT_261332 [Phytophthora sojae];XP_009527361.1 hypothetical protein PHYSODRAFT_261332 [	77	G4ZCU5_PHYSP;H3GP50_PHYRM
3.414848848137808E-09	2.7318794337816144E-08	-1.5405628772668933E-08	-9.934106870446158E-09				-1									+	Cluster -369	12	12	12	37.4	37.4	37.4	55.921	0	79.772	2684000000	161	15	3.820622037039958	0.0002962962962962963	KAG6619930.1;KAE9141076.1;KAE9362323.1;KAE9031295.1;KAE9238438.1;KAE9031294.1;KAE9155960.1;KAE9330611.1;KAE9362322.1;KAE9258179.1;KAE9141075.1;KAE8950053.1;KAE9140365.1;A0A6A4AGC3;A0A6G0M3K6;KAE9256157.1;KAE9238437.1;KAE8950054.1;KAE9256158.1;KAE8907677.1;KAE9330612.1;KAE9155961.1;KAE9258178.1;A0A6G0PWC5;A0A6A4F1N4;KAE9140366.1;KAE9052453.1;A0A6A3NSB0;KAE9048312.1;A0A6A4G527;KAE9359569.1;A0A6A3P395;EGZ24286.1;G4YUA2;XP_009519574.1;KAH7508660.1;KAH7477166.1;KAJ8525744.1;H3G6T6;ETN22227.1;W2R9Y5;ETK90224.1;KAG3150884.1;ETK90225.1;ETL43638.1;ETI50344.1;ETM49961.1;ETP48062.1;ETN22228.1;ETO79081.1;XP_008891508.1;V9FFW6;ETO79084.1;ETI50345.1;ETO79082.1;ETP20111.1;W2JB77;ETP20112.1;ETP48061.1;ETL43639.1;W2NMZ7;W2ZL11;XP_008891506.1;ETM49960.1;W2H4W9;KAG3095522.1;A0A0W8E110;ETM49962.1;A0A081AJM2;V9FGY8;ETP48064.1;ETP48063.1;XP_008891509.1;ETN22229.1;ETP20114.1;ETM49963.1;XP_008891507.1;W2JB25;KUG02003.1;W2ZLA1;W2RCG6;W2XCJ9;KAG3238984.1;ETI50346.1;A0A8J5MEX0;ETP20113.1;ETN22230.1;KAG6957454.1;KAF1775721.1;A0A081AJM1;KUF90992.1;A0A0W8D3Q2;ETO79083.1;W2XBL9;ETK90226.1;A0A9W7D509;ETI50347.1;GMF58491.1;W2NMU8;ETL43641.1;ETL43640.1;ETK90227.1;KAG3104466.1;A0A8T1U383;KAI9996803.1;KAG1703796.1;KAG6954170.1;KAF4130120.1;KAG7389294.1;KAG2932863.1;KAG2954189.1;KAG3003841.1;KAG2896823.1;A0A8T1WAL3;EEY57301.1;KAG3000167.1;D0NGA0;ETL96808.1;W2LH80;KAG3041081.1;XP_002901911.1;KAG1703794.1;KAG1703795.1;GMF25350.1;A0A9W6TYZ0;KAG2789159.1;KAG2837729.1;A0A8T1GND4;KAG4045899.1;RAW43313.1;A0A329T192;KAF4046636.1;A0A833SVS5;KAG3191661.1;A0A8S9TNU7;KAG4243750.1;KAG3200863.1;KAG3212548.1;KAG2867925.1;KAG3099779.1;KAG2845549.1;RLN45045.1;RLN82103.1;KAG2530065.1;KAG2528458.1;RLN63287.1;A0A922ARC9;A0A8J4SSD7;KAF4323411.1;RLN50636.1;RLM95363.1;RLN62679.1;A0A3F2RR87;A0A3R7GZE7;KAI9997668.1;KAG7398752.1;A0A8T1WX98;KAI9997667.1	KAG6619930.1;KAE9141076.1;KAE9362323.1;KAE9031295.1;KAE9238438.1;KAE9031294.1;KAE9155960.1;KAE9330611.1;KAE9362322.1;KAE9258179.1;KAE9141075.1;KAE8950053.1;KAE9140365.1;A0A6A4AGC3;A0A6G0M3K6;KAE9256157.1;KAE9238437.1;KAE8950054.1;KAE9256158.1;KAE8907677.1;KAE9330612.1;KAE9155961.1;KAE9258178.1;A0A6G0PWC5;A0A6A4F1N4;KAE9140366.1	KAG6619930.1	2107	KAG6619930.1 putative fumarate reductase flavoprotein subunit [Phytophthora cinnamomi];KAE9141076.1 hypothetical protein PF007_g377 [Phytophthora fragariae];KAE9362323.1 hypothetical protein PF008_g169 [Phytophthora fragariae];KAE9031295.1 hypothetical pro	158
7.450580596923828E-09	1.9868215517249155E-08	-3.259628567064965E-09	-3.104408285992122E-09				-1									+	Cluster -369	11	11	11	46.7	46.7	46.7	34.965	0	72.314	14370000000	567	11	2.7948132817898608	0.0016645962732919255	KAG2816257.1;KAG2784219.1;ETL91623.1;A0A0W8C9N4;A0A329RMC8;A0A8T1VIR4;KAG2937165.1;D0NC99;EEY55613.1;ETK85071.1;ETL38496.1;ETN21521.1;KAG2884462.1;ETO73708.1;ETP14913.1;KAG4232381.1;KUF80795.1;KAG2826684.1;KAG2858382.1;KAI9994013.1;W2R8E6;RAW24432.1;ETP42980.1;KUF95791.1;XP_008893306.1;XP_002903189.1;W2WXL5;W2IWK7;A0A0W8DHG9;ETM44908.1;W2NAI7;KAG2892591.1;KAF4039165.1;KAG2980994.1;KAG3015734.1;KAG3187212.1;KAG3236777.1;KAG3053037.1;KAG3065072.1;ETI45096.1;KAG3094965.1;KAG3139550.1;KAF4148581.1;KAG3165406.1;KAG3002455.1;V9F1Y9;A0A081A497;A0A833T4B8;KAI9984383.1;KAG7381145.1;KAG3211892.1;KAG6609617.1;KAG4039671.1;W2Z7D0;KAI9984411.1;G4ZUY9;RLN53405.1;KAH7503660.1;A0A3F2RCY9;A0A6A3N2E0;A0A225W533;KAG2502851.1;A0A8J4S848;KAG2520397.1;OWZ12308.1;KAF4315746.1;RLN10239.1;XP_009531042.1;KAG1698899.1;KAK1943716.1;KAH7471070.1;GMF30570.1;A0A9W6UE96;KAH7491470.1;KAE9094226.1;H3G5G7;KAE8930508.1;KAE9135746.1;RLN74025.1;A0A9W6X937;RLN54974.1;EGZ13613.1;KAE9037286.1;KAE9099091.1;KAE8906962.1;KAE8992952.1;KAE9330018.1;KAE9034442.1;A0A6A4D0H1;KAE9343644.1;KAE9192530.1;KAE9206735.1;KAG1698954.1;KAE9217564.1;KAE9299902.1;GMF33939.1;KAG6952591.1;A0A8T1U0F8;RLN06447.1;A0A8J5J063;KAG6955832.1;KAF1786040.1	KAG2816257.1;KAG2784219.1;ETL91623.1;A0A0W8C9N4;A0A329RMC8;A0A8T1VIR4;KAG2937165.1;D0NC99;EEY55613.1;ETK85071.1;ETL38496.1;ETN21521.1;KAG2884462.1;ETO73708.1;ETP14913.1;KAG4232381.1;KUF80795.1;KAG2826684.1;KAG2858382.1;KAI9994013.1;W2R8E6;RAW24432.1;ETP42980.1;KUF95791.1;XP_008893306.1;XP_002903189.1;W2WXL5;W2IWK7;A0A0W8DHG9;ETM44908.1;W2NAI7;KAG2892591.1;KAF4039165.1;KAG2980994.1;KAG3015734.1;KAG3187212.1;KAG3236777.1;KAG3053037.1;KAG3065072.1;ETI45096.1;KAG3094965.1;KAG3139550.1;KAF4148581.1;KAG3165406.1;KAG3002455.1;V9F1Y9;A0A081A497;A0A833T4B8;KAI9984383.1;KAG7381145.1;KAG3211892.1;KAG6609617.1;KAG4039671.1;W2Z7D0;KAI9984411.1;G4ZUY9;RLN53405.1;KAH7503660.1;A0A3F2RCY9;A0A6A3N2E0;A0A225W533;KAG2502851.1;A0A8J4S848;KAG2520397.1;OWZ12308.1;KAF4315746.1;RLN10239.1;XP_009531042.1;KAG1698899.1;KAK1943716.1;KAH7471070.1;GMF30570.1;A0A9W6UE96;KAH7491470.1;KAE9094226.1;H3G5G7;KAE8930508.1;KAE9135746.1;RLN74025.1;A0A9W6X937;RLN54974.1;EGZ13613.1;KAE9037286.1;KAE9099091.1;KAE8906962.1;KAE8992952.1;KAE9330018.1;KAE9034442.1;A0A6A4D0H1;KAE9343644.1;KAE9192530.1;KAE9206735.1;KAG1698954.1;KAE9217564.1;KAE9299902.1;GMF33939.1;KAG6952591.1;A0A8T1U0F8;RLN06447.1;A0A8J5J063;KAG6955832.1;KAF1786040.1	KAG2816257.1	163	KAG2816257.1 Guanine nucleotide-binding protein subunit beta-like protein [Phytophthora cactorum];KAG2784219.1 Guanine nucleotide-binding protein subunit beta-like protein [Phytophthora cactorum];ETL91623.1 guanine nucleotide-binding protein subunit beta-l	102	A0A081A497_PHYPR;D0NC99_PHYIT;G4ZUY9_PHYSP;H3G5G7_PHYRM;V9F1Y9_PHYPR;W2IWK7_PHYPR;W2NAI7_PHYPR;W2R8E6_PHYPN;W2WXL5_PHYPR;W2Z7D0_PHYPR
-9.934107758624577E-09	3.80290110513215E-09	-2.4291997746672678E-08	-1.61429234424304E-08				-1		cellular component assembly;cellular component assembly at cellular level;cellular component organization;cellular component organization at cellular level;cellular component organization or biogenesis;cellular component organization or biogenesis at cellular level;cellular macromolecular complex assembly;cellular macromolecular complex subunit organization;cellular process;formation of translation preinitiation complex;macromolecular complex assembly;macromolecular complex subunit organization;ribonucleoprotein complex assembly;ribonucleoprotein complex subunit organization	binding;nucleic acid binding;RNA binding;translation factor activity, nucleic acid binding;translation initiation factor activity	cell part;cytoplasmic part;eukaryotic 43S preinitiation complex;eukaryotic 48S preinitiation complex;eukaryotic translation initiation factor 3 complex;intracellular part;macromolecular complex;protein complex;ribonucleoprotein complex;translation preinitiation complex	GO:0001731;GO:0009987;GO:0016043;GO:0022607;GO:0022618;GO:0034621;GO:0034622;GO:0043933;GO:0065003;GO:0071826;GO:0071840;GO:0071841;GO:0071842;GO:0071844	GO:0003676;GO:0003723;GO:0003743;GO:0005488;GO:0008135	GO:0005852;GO:0016282;GO:0030529;GO:0032991;GO:0033290;GO:0043234;GO:0044424;GO:0044444;GO:0044464;GO:0070993	Eukaryotic translation initiation factor 3 subunit H	+	Cluster -369	6	6	6	37.2	37.2	37.2	40.003	0	45.618	1341300000	102	24	2.881866281005094	0.0014399999999999999	KAG6618621.1;ETI38425.1;A0A6G0PEL2;A0A6A3MZF5;A0A6G0S1K1;A0A6A3REV5;KAG7383097.1;A0A8T1VP98;A0A080ZKN7;A0A0W8DT56;KAE9354497.1;ETL32058.1;ETL85306.1;ETM38458.1;ETN19572.1;ETP36363.1;ETP08309.1;V9EGT3;ETK78627.1;KAE9094884.1;W2YP04;KAE9119581.1;GMF40826.1;KUF77690.1;A0A0W8C0U0;A0A9W6TJN8;GMF14562.1;KAE9201912.1;KAE9124196.1;KAE9244288.1;KAE9233089.1;KAE9315697.1;KAE9347387.1;KAE9036582.1;KAE9032364.1;KAE9027498.1;KAE8942759.1;KAE8884165.1;XP_008895404.1;A0A9W7CTA0;W2WFF1;KAI9995061.1;W2R2A0;KAF4031380.1;A0A833STG6;KAI9995087.1;KAG1697643.1;KUF99569.1;KAF4141769.1;KAK1947723.1;D0MZ23;XP_002907020.1;W2MS26;W2IFB7;ETO67198.1;EEY66421.1;W2KJ98;A0A225W2X4;KAG6974162.1;KAG3189330.1;KAG3203113.1;KAG3228315.1;KAG2767989.1;A0A8J5J106;KAF1778623.1;A0A329STD0;KAG6976813.1;KAF1788806.1;KAG3095709.1;OWZ11210.1;KAG3102418.1;KAG2866748.1;KAG3039511.1;D0P2T1;KAG3035996.1;KAG4063481.1;RAW38862.1;KAG4247162.1;EEY57066.1;XP_002895393.1;KAG2929569.1;KAG2845008.1;KAG2843522.1;KAG2941160.1;KAG2952691.1;KAG2997047.1;KAF4319455.1;A0A2P4Y1T2;KAH7505396.1;A0A3F2RLU6;RLN60117.1;RLN55963.1;KAG2521750.1;KAG2523114.1;A0A421GP89;A0A8T1WY71;A0A8J4SDF6;RLN26526.1;RLN79403.1;H3H5C8;RLN93237.1;KAG7396669.1;RLN52353.1;POM71766.1;KAG3252425.1;POM60463.1;KAG3170167.1;KAG3119229.1;KAH7479715.1	KAG6618621.1;ETI38425.1;A0A6G0PEL2;A0A6A3MZF5;A0A6G0S1K1;A0A6A3REV5;KAG7383097.1;A0A8T1VP98;A0A080ZKN7;A0A0W8DT56;KAE9354497.1;ETL32058.1;ETL85306.1;ETM38458.1;ETN19572.1;ETP36363.1;ETP08309.1;V9EGT3;ETK78627.1;KAE9094884.1;W2YP04;KAE9119581.1;GMF40826.1;KUF77690.1;A0A0W8C0U0;A0A9W6TJN8;GMF14562.1;KAE9201912.1;KAE9124196.1;KAE9244288.1;KAE9233089.1;KAE9315697.1;KAE9347387.1;KAE9036582.1;KAE9032364.1;KAE9027498.1;KAE8942759.1;KAE8884165.1;XP_008895404.1;A0A9W7CTA0;W2WFF1;KAI9995061.1;W2R2A0;KAF4031380.1;A0A833STG6;KAI9995087.1;KAG1697643.1;KUF99569.1;KAF4141769.1;KAK1947723.1;D0MZ23;XP_002907020.1;W2MS26;W2IFB7;ETO67198.1;EEY66421.1;W2KJ98	KAG6618621.1	2072	KAG6618621.1 Eukaryotic translation initiation factor 3 subunit H [Phytophthora cinnamomi];ETI38425.1 hypothetical protein F443_15824 [Phytophthora parasitica P1569];tr|A0A6G0PEL2|A0A6G0PEL2_9STRA Eukaryotic translation initiation factor 3 subunit H OS=Phy	109	A0A080ZKN7_PHYPR;D0MZ23_PHYIT;V9EGT3_PHYPR;W2IFB7_PHYPR;W2KJ98_PHYPR;W2MS26_PHYPR;W2R2A0_PHYPN;W2WFF1_PHYPR;W2YP04_PHYPR
4.967053879312289E-09	9.934106870446158E-09	2.4835269396561444E-09	3.7252898543727042E-09				-1			binding;DNA binding;nucleic acid binding	cell part;chromosomal part;intracellular membrane-bounded organelle;intracellular organelle;intracellular organelle part;intracellular part;macromolecular complex;membrane-bounded organelle;nucleosome;nucleus;organelle;organelle part;protein-DNA complex		GO:0003676;GO:0003677;GO:0005488	GO:0000786;GO:0005634;GO:0032991;GO:0032993;GO:0043226;GO:0043227;GO:0043229;GO:0043231;GO:0044422;GO:0044424;GO:0044427;GO:0044446;GO:0044464	Histone H2B	+	Cluster -369	2	2	2	14.8	14.8	14.8	12.019	0	18.891	1669899999.9999998	123	27	2.4323437622574144	0.0028292682926829267	KAG2525535.1;KAG1700147.1;ETM43701.1;KAK1948033.1;ETN07021.1;ETO72453.1;A0A833SP50;A0A6A3P331;A0A6A3MF68;ETP13588.1;ETP41651.1;XP_009515730.1;KAE9031069.1;KUF64921.1;KAE9047041.1;KUF96403.1;KAG3248835.1;KAG4063552.1;KAG4244325.1;KAG6609845.1;KAG6972478.1;KAG7396479.1;KAH7479341.1;KAH7505038.1;A0A329T1L0;A0A8T1WXG8;A0A9W6TP21;ETL37257.1;H3GA01;ETL90396.1;A0A0W8DXN8;W2X8W9;KAG6974217.1;A0A329SSB0;GMF17849.1;A0A2P4YC18;GMF11613.1;KAE8910728.1;A0A0W8AZE2;A0A225X3B4;KAE9257961.1;EEY66069.1;G4YHD6;A0A9W6TGW6;KAE8950438.1;EGZ28455.1;D0MY21;ETI43777.1;ETK83842.1;KAI9995770.1;OWZ24172.1;KAG2527027.1;KAG3097607.1;A0A8T1VTK9;KAF4043816.1;KAF4127631.1;KAG3114702.1;KAF4141591.1;KAG2835902.1;KAG2992255.1;KAG2863836.1;KAG2921604.1;KAG3098491.1;KAG2846821.1;RLN83489.1;POM75345.1;KAG3034376.1;KAG2942728.1;KAG2953525.1;A0A8J5MIZ0;KAG6976397.1;RLN44070.1;RLN66013.1;A0A3F2RX67;KAG7384567.1;KAG3034878.1;KAF1795256.1;KAE9350442.1;KAE9255844.1;KAE9359725.1;KAE9331081.1;RAW42651.1;RLN14448.1;RLN20810.1;V9F0A3;W2N538;W2Q2B2;W2WTT7;W2Z3W3;XP_002906668.1;XP_008907397.1;KAG3207031.1;KAG3225939.1;A0A081A0P2;KAG2772687.1;KAE9052502.1;KAE9139867.1;KAE9141590.1;KAE9156057.1;KAE9238842.1;KAG6610234.1;A0A9W6WQC7;W2ZKM6;KAG2940071.1;KAE9130973.1;KAE8997339.1;ETK88909.1;KAG2865825.1;KAG3033996.1;KAG2996352.1;ETL42307.1;KAG2843771.1;KAG2951894.1;ETL95481.1;KAG2926907.1;D0MXW4;ETO77779.1;A0A9W6XSR9;XP_009515672.1;KAG1693149.1;KAE9029572.1;KAE8934283.1;KAE9037917.1;KAE8910329.1;KAE9096691.1;KAE9099149.1;H3G9Z2;KAG3097060.1;KAG2842052.1;KAG3100994.1;ETN11157.1;KAG2772615.1;KAF4321071.1;A0A8J4SHY3;A0A3R7NKG1;RLN14782.1;A0A3F2RXX6;RLN51414.1;RLN66397.1;KAG2523713.1;KAF4317631.1;GMF44340.1;KAG2529198.1;A0A3R7H2H7;RLN21564.1;A0A8J4WAD0;RLN82823.1;ETM48680.1;KAG3038578.1;KAG3172500.1;KAG3119678.1;ETI49041.1;KAE9197096.1;KAG3183935.1;A0A6A4E4Z6;KAG6977175.1;KUF75776.1;KUG01168.1;OWZ20356.1;V9FD52;POM66596.1;A0A6A3EP29;POM80894.1;RAW38472.1;A0A2P4YSW5;RLN91358.1;A0A8J5J7R8;KAH7479282.1;A0A225WRQ1;KAG4247985.1;A0A081AFW8;EEY66012.1;XP_008903639.1;KAG3253268.1;KAG4062531.1;XP_002906611.1;KAG3214158.1;KAE9215243.1;KAG3206997.1;W2H183;KAK1948075.1;GMF12612.1;KAE9300021.1;KAE9316402.1;KAE9328156.1;G4YG54;ETP46729.1;KAF1795344.1;ETP18808.1;KAF4043876.1;KAF4150527.1;KAE9215012.1;KAG3187827.1;EGZ28397.1;KUF95047.1;W2QDB2;RLN89964.1;KAH7504973.1;KAI9995382.1;A0A833SP83;KAI9995861.1;KAG3162483.1	KAG2525535.1;KAG1700147.1;ETM43701.1;KAK1948033.1;ETN07021.1;ETO72453.1;A0A833SP50;A0A6A3P331;A0A6A3MF68;ETP13588.1;ETP41651.1;XP_009515730.1;KAE9031069.1;KUF64921.1;KAE9047041.1;KUF96403.1;KAG3248835.1;KAG4063552.1;KAG4244325.1;KAG6609845.1;KAG6972478.1;KAG7396479.1;KAH7479341.1;KAH7505038.1;A0A329T1L0;A0A8T1WXG8;A0A9W6TP21;ETL37257.1;H3GA01;ETL90396.1;A0A0W8DXN8;W2X8W9;KAG6974217.1;A0A329SSB0;GMF17849.1;A0A2P4YC18;GMF11613.1;KAE8910728.1;A0A0W8AZE2;A0A225X3B4;KAE9257961.1;EEY66069.1;G4YHD6;A0A9W6TGW6;KAE8950438.1;EGZ28455.1;D0MY21;ETI43777.1;ETK83842.1;KAI9995770.1;OWZ24172.1;KAG2527027.1;KAG3097607.1;A0A8T1VTK9;KAF4043816.1;KAF4127631.1;KAG3114702.1;KAF4141591.1;KAG2835902.1;KAG2992255.1;KAG2863836.1;KAG2921604.1;KAG3098491.1;KAG2846821.1;RLN83489.1;POM75345.1;KAG3034376.1;KAG2942728.1;KAG2953525.1;A0A8J5MIZ0;KAG6976397.1;RLN44070.1;RLN66013.1;A0A3F2RX67;KAG7384567.1;KAG3034878.1;KAF1795256.1;KAE9350442.1;KAE9255844.1;KAE9359725.1;KAE9331081.1;RAW42651.1;RLN14448.1;RLN20810.1;V9F0A3;W2N538;W2Q2B2;W2WTT7;W2Z3W3;XP_002906668.1;XP_008907397.1;KAG3207031.1;KAG3225939.1;A0A081A0P2;KAG2772687.1;KAE9052502.1;KAE9139867.1;KAE9141590.1;KAE9156057.1;KAE9238842.1;KAG6610234.1;A0A9W6WQC7;W2ZKM6;KAG2940071.1;KAE9130973.1;KAE8997339.1;ETK88909.1;KAG2865825.1;KAG3033996.1;KAG2996352.1;ETL42307.1;KAG2843771.1;KAG2951894.1;ETL95481.1;KAG2926907.1;D0MXW4;ETO77779.1;A0A9W6XSR9;XP_009515672.1;KAG1693149.1;KAE9029572.1;KAE8934283.1;KAE9037917.1;KAE8910329.1;KAE9096691.1;KAE9099149.1;H3G9Z2;KAG3097060.1;KAG2842052.1;KAG3100994.1;ETN11157.1;KAG2772615.1;KAF4321071.1;A0A8J4SHY3;A0A3R7NKG1;RLN14782.1;A0A3F2RXX6;RLN51414.1;RLN66397.1;KAG2523713.1;KAF4317631.1;GMF44340.1;KAG2529198.1;A0A3R7H2H7;RLN21564.1;A0A8J4WAD0;RLN82823.1;ETM48680.1;KAG3038578.1;KAG3172500.1;KAG3119678.1;ETI49041.1;KAE9197096.1;KAG3183935.1;A0A6A4E4Z6;KAG6977175.1;KUF75776.1;KUG01168.1;OWZ20356.1;V9FD52;POM66596.1;A0A6A3EP29;POM80894.1;RAW38472.1;A0A2P4YSW5;RLN91358.1;A0A8J5J7R8;KAH7479282.1;A0A225WRQ1;KAG4247985.1;A0A081AFW8;EEY66012.1;XP_008903639.1;KAG3253268.1;KAG4062531.1;XP_002906611.1;KAG3214158.1;KAE9215243.1;KAG3206997.1;W2H183;KAK1948075.1;GMF12612.1;KAE9300021.1;KAE9316402.1;KAE9328156.1;G4YG54;ETP46729.1;KAF1795344.1;ETP18808.1;KAF4043876.1;KAF4150527.1;KAE9215012.1;KAG3187827.1;EGZ28397.1;KUF95047.1;W2QDB2;RLN89964.1;KAH7504973.1;KAI9995382.1;A0A833SP83;KAI9995861.1;KAG3162483.1	KAG2525535.1	145	KAG2525535.1 hypothetical protein JM18_004894 [Phytophthora kernoviae];KAG1700147.1 hypothetical protein DVH05_011957 [Phytophthora capsici];ETM43701.1 histone H2B [Phytophthora parasitica];KAK1948033.1 Histone H2B [Phytophthora citrophthora];ETN07021.1 hi	202	A0A081A0P2_PHYPR;A0A081AFW8_PHYPR;D0MXW4_PHYIT;D0MY21_PHYIT;G4YG54_PHYSP;G4YHD6_PHYSP;H3G9Z2_PHYRM;H3GA01_PHYRM;V9F0A3_PHYPR;V9FD52_PHYPR;W2H183_PHYPR;W2N538_PHYPR;W2Q2B2_PHYPN;W2QDB2_PHYPN;W2WTT7_PHYPR;W2X8W9_PHYPR;W2Z3W3_PHYPR;W2ZKM6_PHYPR
9.934106870446158E-09	9.313225746154785E-09	0	2.4835271617007493E-09				-1									+	Cluster -369	10	10	1	45.6	45.6	5.6	37.961	0	76.811	37965000000	605	9	2.7398189139902955	0.0017278106508875739	QNR59158.1;A0A7H0XLS7;KAG6622303.1;KAG6622191.1;KAE9210719.1;A0A6A3Y3D4;KAE9334631.1;A0A6G0RIR8;RLN95438.1;KAE9210716.1;A0A329RK46;RLN68357.1;G5A1K0;XP_009533543.1;A0A6A3XYU3;RAW25115.1;EGZ10798.1;KAG1692053.1;H3H7K9;GMF30892.1;RLN95439.1;KAG7376060.1;RLN68364.1;H3GAZ4;KAG3233899.1;GMF37843.1;A0A9W7CRR5;A0A9W6UD32;KAG3108655.1;A0A8T1V706;KAG6622193.1;OWY97820.1;KAG3130024.1;A0A9W6WWQ4;GMF30705.1;A0A0W8DME9;KUF97480.1;KAH7468598.1;A0A8T1VLR8;A0A0W8C1A9;KUF77861.1;EEY65387.1;D0NUP1;XP_002897250.1;A0A225UXE3;KAG7382217.1	QNR59158.1;A0A7H0XLS7;KAG6622303.1;KAG6622191.1;KAE9210719.1;A0A6A3Y3D4	QNR59158.1	696	QNR59158.1 alcohol dehydrogenase, partial [Phytophthora cinnamomi];tr|A0A7H0XLS7|A0A7H0XLS7_PHYCI Alcohol dehydrogenase (Fragment) OS=Phytophthora cinnamomi OX=4785 PE=3 SV=1;KAG6622303.1 NADP-dependent alcohol dehydrogenase C 2 [Phytophthora cinnamomi];KA	46
0	7.295360759940195E-09	-1.4901161193847656E-08	-1.862645149230957E-08				-1									+	Cluster -369	6	6	6	22.3	22.3	22.3	46.541	0	41.914	6052599999.999999	193	26	5.486025806192029	0	KAG6622871.1;KAJ8571532.1;EGZ22837.1;G4YRA3;XP_009518125.1;GMF40295.1;KAG4048755.1;KAG3219746.1;KAG3163828.1;KAG3238254.1;KAG3189694.1;A0A225V2H9;KAG3136956.1;A0A8T1UNS5;A0A8J5J325;KAG6967002.1;KAG6970944.1;KAF1792927.1;KAG2761397.1;KAF1783712.1;A0A9W6XJ02;KAH7459377.1;OWY99531.1;KAG2909165.1;RAW33289.1;KAG3082524.1;A0A329S9K0;KAG2821659.1;KAG2824155.1;KAG2856193.1;KAG2903365.1;KAG2980595.1;KAH7494902.1;KAG3009166.1;KAG3015579.1;KAG3072259.1;KAG2918237.1;KAG3092724.1;KAG4236911.1;KAH7506841.1;H3HCI5	KAG6622871.1;KAJ8571532.1	KAG6622871.1	2204	KAG6622871.1 hypothetical protein IUM83_09237 [Phytophthora cinnamomi];KAJ8571532.1 hypothetical protein ON010_g5305 [Phytophthora cinnamomi]	41
6.364036408967877E-09	5.2774957737256045E-09	-2.0489096641540527E-08	-1.2184804276671457E-08				-1		biosynthetic process;cellular biosynthetic process;cellular metabolic process;cellular nitrogen compound biosynthetic process;cellular nitrogen compound metabolic process;cellular process;flavin-containing compound biosynthetic process;flavin-containing compound metabolic process;heterocycle biosynthetic process;heterocycle metabolic process;metabolic process;nitrogen compound metabolic process;riboflavin biosynthetic process;riboflavin metabolic process;small molecule biosynthetic process;small molecule metabolic process;vitamin biosynthetic process;vitamin metabolic process;water-soluble vitamin biosynthetic process;water-soluble vitamin metabolic process	catalytic activity;transferase activity	cell part;macromolecular complex;protein complex;riboflavin synthase complex	GO:0006766;GO:0006767;GO:0006771;GO:0006807;GO:0008152;GO:0009058;GO:0009110;GO:0009231;GO:0009987;GO:0018130;GO:0034641;GO:0042364;GO:0042726;GO:0042727;GO:0044237;GO:0044249;GO:0044271;GO:0044281;GO:0044283;GO:0046483	GO:0003824;GO:0016740	GO:0009349;GO:0032991;GO:0043234;GO:0044464	6,7-dimethyl-8-ribityllumazine synthase	+	Cluster -369	5	5	5	43.3	43.3	43.3	22.927	0	36.616	2762500000	198	9	1.3405143548486067	0.030462395543175487	KAG6623995.1;KAG1704040.1;KAE9218792.1;A0A6A4DYM2;KAE8908619.1;KAE8941759.1;KAE8972684.1;KAE9010401.1;KAE9010433.1;KAE9120394.1;KAG7375946.1;KAE9151231.1;KAE9248308.1;KAK1945857.1;KAE9255607.1;KAE9316515.1;KAE9347228.1;KAE9360745.1;KAF4143922.1;D0NV39;KAH7484574.1;KAH7508036.1;A0A6A3HWS1;KAE9112993.1;KAI9979418.1;EEY66511.1;KAI9979837.1;XP_009526527.1;A0A833SIY6;XP_002897030.1;A0A8T1V4T1;EGZ17469.1;G4ZEX3;H3H5S3;KAF4030553.1;KAI9987838.1;KAG7395580.1;A0A8T1WVA7;ETK85599.1;ETL39028.1;ETL92149.1;ETM45448.1;W2NC28;A0A225VZC3;A0A9W6XCB5;OWZ10682.1;GMF35799.1;XP_008892854.1;W2ZBF0;ETO74296.1;ETP15460.1;ETP43534.1;KUF89431.1;KUF92477.1;ETI45654.1;A0A0W8D7Z3;A0A081A5Y5;W2WY39;W2R8I4;ETN21019.1;V9F2A3;RLN78102.1;KAG2520562.1;RLN47349.1;RLN58967.1;A0A3F2RKW2;RLN06877.1;KAG2520232.1;KAF4319591.1;A0A8J4S5P5;A0A3R7J5Z9;A0A921SDL9;RAW23316.1;KAG2781055.1;KAG4226595.1;KAG3057703.1;KAG2818272.1;KAG2832205.1;KAG2878553.1;KAG2886766.1;KAG2902380.1;KAG2993307.1;A0A329RHW4;KAG3009329.1;KAG3045593.1;KAG3074076.1;KAF1787942.1;KAG3131070.1;KAG3135085.1;KAG3154431.1;KAG3209891.1;KAG3234405.1;KAG4041729.1;GMF34237.1;A0A9W6X9R2;KAG2963835.1;KAG2802683.1	KAG6623995.1;KAG1704040.1;KAE9218792.1;A0A6A4DYM2;KAE8908619.1;KAE8941759.1;KAE8972684.1;KAE9010401.1;KAE9010433.1;KAE9120394.1;KAG7375946.1;KAE9151231.1;KAE9248308.1;KAK1945857.1;KAE9255607.1;KAE9316515.1;KAE9347228.1;KAE9360745.1;KAF4143922.1;D0NV39;KAH7484574.1;KAH7508036.1;A0A6A3HWS1;KAE9112993.1;KAI9979418.1;EEY66511.1;KAI9979837.1;XP_009526527.1;A0A833SIY6;XP_002897030.1;A0A8T1V4T1;EGZ17469.1;G4ZEX3;H3H5S3;KAF4030553.1;KAI9987838.1	KAG6623995.1	2247	KAG6623995.1 6,7-dimethyl-8-ribityllumazine synthase [Phytophthora cinnamomi];KAG1704040.1 hypothetical protein DVH05_006053 [Phytophthora capsici];KAE9218792.1 hypothetical protein PF005_g8116 [Phytophthora fragariae];tr|A0A6A4DYM2|A0A6A4DYM2_9STRA 6,7-di	97	D0NV39_PHYIT;G4ZEX3_PHYSP;H3H5S3_PHYRM
1.7384689243726825E-08	1.9868215517249155E-08	-9.313225746154785E-09	-2.9685907065868378E-09				-1		biosynthetic process;cellular biosynthetic process;cellular macromolecule biosynthetic process;cellular macromolecule metabolic process;cellular metabolic process;cellular process;cellular protein metabolic process;macromolecule biosynthetic process;macromolecule metabolic process;metabolic process;primary metabolic process;protein metabolic process;translation	structural constituent of ribosome;structural molecule activity	cell part;cytoplasmic part;intracellular non-membrane-bounded organelle;intracellular organelle;intracellular part;macromolecular complex;non-membrane-bounded organelle;organelle;ribonucleoprotein complex;ribosome	GO:0006412;GO:0008152;GO:0009058;GO:0009059;GO:0009987;GO:0019538;GO:0034645;GO:0043170;GO:0044237;GO:0044238;GO:0044249;GO:0044260;GO:0044267	GO:0003735;GO:0005198	GO:0005840;GO:0030529;GO:0032991;GO:0043226;GO:0043228;GO:0043229;GO:0043232;GO:0044424;GO:0044444;GO:0044464		+	Cluster -369	2	2	2	18.4	18.4	18.4	27.745	0	13.432	6662299999.999999	122	23	4.362442149960445	7.017543859649122E-05	EGZ09694.1;G5A4U4;KAG6595756.1;XP_009534555.1;KAE9040438.1;KAE9321302.1;KAE9245247.1;KAE9244689.1;KAE9223085.1;KAE9149841.1;KAE9124908.1;KAE9124135.1;KAE9359519.1;KAE9351031.1;KAE9018792.1;KAE8944162.1;KAE8913483.1;A0A6G0S7A6;A0A6A4EEW1;A0A6A3N2A2;KAE9035663.1	EGZ09694.1;G5A4U4;KAG6595756.1;XP_009534555.1;KAE9040438.1;KAE9321302.1;KAE9245247.1;KAE9244689.1;KAE9223085.1;KAE9149841.1;KAE9124908.1;KAE9124135.1;KAE9359519.1;KAE9351031.1;KAE9018792.1;KAE8944162.1;KAE8913483.1;A0A6G0S7A6;A0A6A4EEW1;A0A6A3N2A2;KAE9035663.1	EGZ09694.1	996	EGZ09694.1 hypothetical protein PHYSODRAFT_338451 [Phytophthora sojae];tr|G5A4U4|G5A4U4_PHYSP Large ribosomal subunit protein uL2 C-terminal domain-containing protein OS=Phytophthora sojae (strain P6497) OX=1094619 GN=PHYSODRAFT_338451 PE=3 SV=1;KAG6595756	21	G5A4U4_PHYSP
9.623667196478891E-09	1.1331090732369375E-08	-1.1175870895385742E-08	-7.450580596923828E-09				-1									+	Cluster -369	7	7	7	36.4	36.4	36.4	39.246	0	47.774	3187099999.9999995	224	11	1.5736175234899592	0.01856603773584906	KAG6597942.1;KAG6576558.1;GMF24448.1;A0A9W6XPU8;GMF43112.1;A0A9W6TXJ5;KAE9343096.1;ETL99257.1;A0A329T0A6;A0A8T1UTN6;KAE9038681.1;A0A6A3MZQ6;KAE9010997.1;KAE8938401.1;KAG2791114.1;ETK92694.1;KAE9113591.1;ETL46107.1;ETP22652.1;ETP50613.1;KAE9344130.1;KAE9233358.1;W2XJH8;KAE9311139.1;W2LP92;W2ZTH7;KAE9215625.1;KAE9034280.1;V9FMX6;A0A6A4FQD8;KAE8911515.1;KAE9145206.1;W2HC17;ETI52825.1;A0A6A3U175;A0A0W8BX08;ETM52410.1;A0A081ARK7;W2NVA4;W2QJJ1;ETN13288.1;XP_008901350.1;KAG2849565.1;KAG2857285.1;KAG2921747.1;KAG2925115.1;KAG2939319.1;KAG2982451.1;KAG3018211.1;KAG3099299.1;KAG3035411.1;KAG3084732.1;ETO81518.1;KAG3188075.1;KAE9233596.1;KAG3191442.1;KAG4063710.1;KAG4238005.1;KAG2829305.1;KAG6967458.1;RAW41322.1;KUF76415.1;KAG3220905.1;KAE9113053.1;KUF93009.1;KAF1778139.1;KAG1710762.1;A0A0W8D9G5;KAG1687517.1;A0A3F2S2B9;RLN48807.1;RLN68897.1;A0A8T1VJ27;KAG7381267.1;KAG3138842.1;KAG7401504.1;A0A8T1X829;KAG6971661.1;KAG3245250.1;KAG3111251.1;A0A8J5J204;KAK1944899.1	KAG6597942.1;KAG6576558.1	KAG6597942.1	1252	KAG6597942.1 putative AhpC/TSA family Redoxin [Phytophthora cinnamomi];KAG6576558.1 putative AhpC/TSA family Redoxin [Phytophthora cinnamomi]	82
-1.0244548320770264E-08	-9.623668084657311E-09	-3.725290298461914E-08	-3.1509749476299476E-08				-1		cellular process;establishment of localization;establishment of localization in cell;establishment of protein localization;intracellular protein transport;intracellular transport;protein transport;transport;vesicle-mediated transport		AP-type membrane coat adaptor complex;cell part;clathrin adaptor complex;cytoplasmic part;intracellular part;macromolecular complex;membrane part;protein complex	GO:0006810;GO:0006886;GO:0009987;GO:0015031;GO:0016192;GO:0045184;GO:0046907;GO:0051234;GO:0051649		GO:0030119;GO:0030131;GO:0032991;GO:0043234;GO:0044424;GO:0044425;GO:0044444;GO:0044464		+	Cluster -369	7	7	7	18.2	18.2	18.2	94.3	0	44.74	533550000	91	29	1.8639320183850452	0.009914285714285714	KAG6610824.1;KAK1929706.1;W2QB00;V9F869;ETO76417.1;ETI47699.1;A0A081AC06;A0A9W6UC31;A0A0W8BVA3;ETK87632.1;ETL94214.1;ETM47448.1;ETN09734.1;ETP17502.1;ETP45538.1;XP_008904880.1;ETL41056.1;KUF75757.1;A0A0W8DNF1;W2ZE10;A0A225WC03;OWZ15155.1;A0A2P4Y1G0;POM71646.1;KUF97634.1;GMF30325.1;W2J3T4;W2GXC2;W2NHN8;W2X4Q4;KAG3058066.1;KAG3080088.1;KAG3172649.1;KAG3188749.1;KAG4235833.1;KAG4053613.1;KAG2914616.1;KAG2819639.1;KAG2978192.1;KAG2933342.1;KAG2901297.1;KAG2855234.1;KAG2821512.1;KAG3012026.1;KAG2778360.1;A0A329S8G7;KAG1702612.1;KAG3016848.1;KAG3219822.1;KAJ8523996.1;RAW32909.1;KAG6962012.1;A0A8T1UFP1;KAF1784143.1;KAF1779909.1;A0A9W6X920;GMF33891.1;KAG3245894.1;KAE9029393.1;EGZ26602.1;XP_009513877.1;G4YI15;KAE9303974.1;KAE9299380.1;KAE9234349.1;KAE9221279.1;KAE9141806.1;KAE9104111.1;KAE9078638.1;KAE8934846.1;KAE8876273.1;A0A6G0QR93;A0A6G0K6K7;A0A6A4DED2;KAE9204335.1;KAE9337093.1;KAG6954088.1;KAE9022508.1;A0A6A3MN00;KAH7462519.1;KAH7497461.1;H3GSM2;KAG3156963.1;A0A8J5IYF9;KAG3108257.1;KAI9996621.1;KAE9003458.1;A0A6A3KCY1;XP_002896796.1;D0NVQ0;A0A8S9VHK2;EEY66731.1;KAF4032339.1;RLN80183.1;A0A833SUP6;KAF4150035.1;A0A8S9VAJ3;A0A8T1WPA8;KAG7395246.1;KAF4150782.1;RLN52535.1;A0A421F9S9;KAG2525731.1;A0A8T1VB95;RLN78305.1;RLN70866.1;A0A3F2RM15;RLN60233.1;A0A8J4SF57;RLN32125.1;KAF4319995.1;KAG2523924.1;KAG7378542.1	KAG6610824.1;KAK1929706.1;W2QB00;V9F869;ETO76417.1;ETI47699.1;A0A081AC06;A0A9W6UC31;A0A0W8BVA3;ETK87632.1;ETL94214.1;ETM47448.1;ETN09734.1;ETP17502.1;ETP45538.1;XP_008904880.1;ETL41056.1;KUF75757.1;A0A0W8DNF1;W2ZE10;A0A225WC03;OWZ15155.1;A0A2P4Y1G0;POM71646.1;KUF97634.1;GMF30325.1;W2J3T4;W2GXC2;W2NHN8;W2X4Q4;KAG3058066.1;KAG3080088.1;KAG3172649.1;KAG3188749.1;KAG4235833.1;KAG4053613.1;KAG2914616.1;KAG2819639.1;KAG2978192.1;KAG2933342.1;KAG2901297.1;KAG2855234.1;KAG2821512.1;KAG3012026.1;KAG2778360.1;A0A329S8G7;KAG1702612.1;KAG3016848.1;KAG3219822.1;KAJ8523996.1;RAW32909.1;KAG6962012.1;A0A8T1UFP1;KAF1784143.1;KAF1779909.1;A0A9W6X920;GMF33891.1	KAG6610824.1	1707	KAG6610824.1 AP-1 complex subunit beta [Phytophthora cinnamomi];KAK1929706.1 Beta-adaptin-like protein A [Phytophthora citrophthora];tr|W2QB00|W2QB00_PHYPN AP complex subunit beta OS=Phytophthora parasitica (strain INRA-310) OX=761204 GN=PPTG_11336 PE=3 SV	113	A0A081AC06_PHYPR;V9F869_PHYPR;W2GXC2_PHYPR;W2J3T4_PHYPR;W2NHN8_PHYPR;W2QB00_PHYPN;W2X4Q4_PHYPR;W2ZE10_PHYPR
1.9868215517249155E-08	1.4901161193847656E-08	-2.2972622915062857E-08	-1.1175870007207322E-08				-1		establishment of localization;establishment of localization in cell;establishment of protein localization;intracellular protein transport;intracellular transport;protein transport;transport			GO:0006810;GO:0006886;GO:0015031;GO:0045184;GO:0046907;GO:0051234;GO:0051649				+	Cluster -369	16	16	9	24.7	24.7	14.4	115.68	0	108.21	1442800000	222	19	2.0474670400970942	0.0065945945945945945	KAG6621250.1;GMF47491.1;A0A9W6XXP4;A0A6G0QJN3;KAE9090428.1;KAE8883723.1;KAE8974578.1;KAE9290482.1;KAE8923165.1;KAE9278406.1;KAE9191159.1;KAE9183556.1;KAE9173890.1;KAE9072645.1;KAE9072814.1;A0A6A3DQE9;EGZ09892.1;G5A2K2;XP_009534753.1;A0A6A3LK00;A0A6A3M3N5;A0A6A4F605;KAE9019686.1;KAE9334942.1;KAE9025108.1;KAG3078029.1;KAG3083430.1;KAF4038697.1;XP_002998538.1;EEY69891.1;D0N4T3;KAG2866169.1;KAG6947401.1;KAG3216960.1;KAG2919714.1;RAW41772.1;KAG2822669.1;KAG2799829.1;KAG2783750.1;A0A8J5LWR6;KAG2904498.1;KAG3051761.1;A0A329T1I9;KAG2981474.1;KAG6948509.1;KAI9983544.1;KAG4249979.1;KAG3007987.1;KAG2937931.1;KAG3016301.1;KAG3193793.1;KAG3166250.1;KAG4047954.1;KAG3235017.1;KAG3132946.1;ETM54697.1;W2HIF1;ETM01492.1;W2P135;ETP24999.1;ETP52998.1;V9FXP2;ETM98911.1;W2JRK0;W2LVQ1;W2PDJ6;W2XST3;W3A0D3;XP_008915792.1;ETO83923.1;ETL48422.1;KUF77792.1;ETI55192.1;A0A833S2D7;A0A0W8C1B9;KAF1783240.1;A0A081AYG2;ETK95018.1;KUF88289.1;GMF26957.1;A0A9W6U6I9;KAF4128861.1;A0A8S9TKI8;A0A0W8CVY1;A0A225VGB8;KAH7467194.1;OWZ03918.1;KAH7501099.1;H3GLQ1;KAJ8564261.1;A0A8T1WQL4;KAG7395755.1;KAG2510448.1;KAF1787789.1;A0A8J4RZL0;KAF4315569.1;KAG7377974.1;RLN21304.1;RLN73961.1;A0A3R7JNY5;A0A8T1VET2;A0A8T0LM36;KAG2507450.1;KAG1709296.1;KAK1940680.1;RLN53592.1;RLN61153.1;A0A421G2S7;A0A3F2RD51	KAG6621250.1;GMF47491.1;A0A9W6XXP4;A0A6G0QJN3;KAE9090428.1;KAE8883723.1;KAE8974578.1;KAE9290482.1;KAE8923165.1;KAE9278406.1;KAE9191159.1;KAE9183556.1;KAE9173890.1;KAE9072645.1;KAE9072814.1;A0A6A3DQE9;EGZ09892.1;G5A2K2;XP_009534753.1;A0A6A3LK00;A0A6A3M3N5;A0A6A4F605;KAE9019686.1;KAE9334942.1;KAE9025108.1;KAG3078029.1;KAG3083430.1;KAF4038697.1;XP_002998538.1;EEY69891.1;D0N4T3;KAG2866169.1;KAG6947401.1;KAG3216960.1;KAG2919714.1;RAW41772.1;KAG2822669.1;KAG2799829.1;KAG2783750.1;A0A8J5LWR6;KAG2904498.1;KAG3051761.1;A0A329T1I9;KAG2981474.1;KAG6948509.1;KAI9983544.1;KAG4249979.1;KAG3007987.1;KAG2937931.1;KAG3016301.1;KAG3193793.1;KAG3166250.1;KAG4047954.1;KAG3235017.1;KAG3132946.1;ETM54697.1;W2HIF1;ETM01492.1;W2P135;ETP24999.1;ETP52998.1;V9FXP2;ETM98911.1;W2JRK0;W2LVQ1;W2PDJ6;W2XST3;W3A0D3;XP_008915792.1;ETO83923.1;ETL48422.1;KUF77792.1;ETI55192.1;A0A833S2D7;A0A0W8C1B9;KAF1783240.1;A0A081AYG2;ETK95018.1;KUF88289.1;GMF26957.1;A0A9W6U6I9;KAF4128861.1;A0A8S9TKI8;A0A0W8CVY1	KAG6621250.1	2144	KAG6621250.1 ran binding protein 7 [Phytophthora cinnamomi];GMF47491.1 unnamed protein product [Phytophthora fragariaefolia];tr|A0A9W6XXP4|A0A9W6XXP4_9STRA Unnamed protein product OS=Phytophthora fragariaefolia OX=1490495 GN=Pfra01_001795900 PE=4 SV=1;tr|A	109	A0A081AYG2_PHYPR;D0N4T3_PHYIT;G5A2K2_PHYSP;V9FXP2_PHYPR;W2HIF1_PHYPR;W2JRK0_PHYPR;W2LVQ1_PHYPR;W2P135_PHYPR;W2PDJ6_PHYPN;W2XST3_PHYPR;W3A0D3_PHYPR
3.1044056214568627E-10	-2.755163208689737E-09	-2.110997954218874E-08	-7.450580596923828E-09				-1		cellular macromolecule metabolic process;cellular metabolic process;cellular process;cellular protein metabolic process;macromolecule metabolic process;metabolic process;primary metabolic process;protein folding;protein metabolic process;response to abiotic stimulus;response to heat;response to stimulus;response to stress;response to temperature stimulus	adenyl nucleotide binding;adenyl ribonucleotide binding;ATP binding;binding;cation binding;ion binding;metal ion binding;nucleotide binding;purine nucleotide binding;purine ribonucleoside triphosphate binding;purine ribonucleotide binding;ribonucleotide binding		GO:0006457;GO:0006950;GO:0008152;GO:0009266;GO:0009408;GO:0009628;GO:0009987;GO:0019538;GO:0043170;GO:0044237;GO:0044238;GO:0044260;GO:0044267;GO:0050896	GO:0000166;GO:0005488;GO:0005524;GO:0017076;GO:0030554;GO:0032553;GO:0032555;GO:0032559;GO:0035639;GO:0043167;GO:0043169;GO:0046872			+	Cluster -369	5	5	5	16.2	16.2	16.2	46.581	0	31.894	1940199999.9999998	122	14	2.2939861454155444	0.004036697247706422	RLN25979.1;GMF45175.1;KAF4033740.1;KAF4136878.1;XP_002900006.1;KAI9987117.1;A0A833WGL1;KAG6615674.1;A0A9W6XT03;D0NLT6;A0A9W6WNZ7;GMF21112.1;OWZ01581.1;POM75909.1;XP_009525521.1;A0A225V7X9;EEY60633.1;A0A2P4YDY7;EGZ16463.1;G4ZD55;KAG2519577.1;A0A6A3KJQ6;A0A6A3NJT1;RLN88470.1;KAE9043783.1;A0A8T1WHJ0;KAE8881838.1;KAE9356924.1;KAE9338211.1;KAE9306403.1;KAE9225981.1;KAE9225286.1;KAE9209171.1;KAE9143015.1;KAE9107405.1;KAE9107070.1;KAE9049591.1;KAG7391998.1;KAE8936074.1;A0A3F2RG81;KAE9006087.1;KAI9987132.1;H3GA03;KAH7463544.1;KAH7505773.1;KAG2516777.1;KAF4317567.1;A0A8J4RZ03;RLN77377.1;RLN06127.1;RLN56153.1;RLN58761.1;KAG4242531.1;RAW42560.1;V9FZK1;KAG7390623.1;KAK1929800.1;A0A8T1WF27;KAG1700753.1;XP_008890293.1;W3A4U7;W2XW84;W2RI00;W2P8R0;KAG4060946.1;ETK96645.1;KAG3206643.1;KAG3157325.1;KAG2764606.1;KAG2833150.1;KAG2835564.1;KAG2866474.1;KAG2917641.1;KAG2931859.1;KAG2947297.1;KAG2989830.1;KAG3027759.1;KAG3029296.1;KAG3083105.1;KAG3247104.1;KAG3112600.1;KAG3097759.1;KAF1777015.1;ETL50005.1;KAG3226082.1;ETO85603.1;ETN24205.1;ETP54647.1;ETM03079.1;ETM56329.1;KAG3180464.1;ETP26648.1;ETI56869.1;A0A081B392;A0A329T1I6;A0A0W8C9W6;KUF80850.1;KAG6968000.1;A0A8J5IZC7;A0A8T1UUE5;KAG6968542.1	RLN25979.1;GMF45175.1;KAF4033740.1;KAF4136878.1;XP_002900006.1;KAI9987117.1;A0A833WGL1;KAG6615674.1;A0A9W6XT03;D0NLT6;A0A9W6WNZ7;GMF21112.1;OWZ01581.1;POM75909.1;XP_009525521.1;A0A225V7X9;EEY60633.1;A0A2P4YDY7;EGZ16463.1;G4ZD55;KAG2519577.1;A0A6A3KJQ6;A0A6A3NJT1;RLN88470.1;KAE9043783.1;A0A8T1WHJ0;KAE8881838.1;KAE9356924.1;KAE9338211.1;KAE9306403.1;KAE9225981.1;KAE9225286.1;KAE9209171.1;KAE9143015.1;KAE9107405.1;KAE9107070.1;KAE9049591.1;KAG7391998.1;KAE8936074.1;A0A3F2RG81;KAE9006087.1;KAI9987132.1;H3GA03;KAH7463544.1;KAH7505773.1;KAG2516777.1;KAF4317567.1;A0A8J4RZ03;RLN77377.1;RLN06127.1;RLN56153.1;RLN58761.1;KAG4242531.1;RAW42560.1;V9FZK1;KAG7390623.1;KAK1929800.1;A0A8T1WF27;KAG1700753.1;XP_008890293.1;W3A4U7;W2XW84;W2RI00;W2P8R0;KAG4060946.1;ETK96645.1;KAG3206643.1;KAG3157325.1;KAG2764606.1;KAG2833150.1;KAG2835564.1;KAG2866474.1;KAG2917641.1;KAG2931859.1;KAG2947297.1;KAG2989830.1;KAG3027759.1;KAG3029296.1;KAG3083105.1;KAG3247104.1;KAG3112600.1;KAG3097759.1;KAF1777015.1;ETL50005.1;KAG3226082.1;ETO85603.1;ETN24205.1;ETP54647.1;ETM03079.1;ETM56329.1;KAG3180464.1;ETP26648.1;ETI56869.1;A0A081B392;A0A329T1I6	RLN25979.1	346	RLN25979.1 hypothetical protein BBJ28_00026306 [Nothophytophthora sp. Chile5];GMF45175.1 unnamed protein product [Phytophthora fragariaefolia];KAF4033740.1 DnaJ central domain [Phytophthora infestans];KAF4136878.1 DnaJ central domain [Phytophthora infestan	101	A0A081B392_PHYPR;D0NLT6_PHYIT;G4ZD55_PHYSP;H3GA03_PHYRM;V9FZK1_PHYPR;W2P8R0_PHYPR;W2RI00_PHYPN;W2XW84_PHYPR;W3A4U7_PHYPR
4.9670543234014986E-09	9.934106870446158E-09	-2.9802322387695312E-08	-8.07146260939362E-09				-1									+	Cluster -369	4	4	4	22.8	22.8	22.8	39.703	0	26.062	2084599999.9999998	106	22	2.9445627738840305	0.0010833333333333333	KAG6616555.1;KAJ8576565.1;KAG6616656.1;KAG6616661.1;KAG6616558.1;ETI57182.1;OWZ14906.1;ETP54895.1;ETP26924.1;A0A225VA78;OWZ02285.1;KAG3151044.1;A0A329S3Q8;KAG3005181.1;KAG6954107.1;KAG3057833.1;KAG3108210.1;KAG3242720.1;ETO85925.1;KAG4233293.1;KAG4051452.1;KAG3176810.1;A0A225WAZ6;H3GA91;A0A0W8CCI2;A0A081B464;W2XYB8;KUF99124.1;RAW30218.1;W2REL6;V9G2R9;KAG3216520.1;KAG2975807.1;ETL50282.1;ETN23873.1;KUF81770.1;KAG2814261.1;KAG3152567.1;KAG2925816.1;KAG2907754.1;KAG2894875.1;KAG2852959.1;KAG2817819.1;KAG2761189.1;KAG3027806.1;XP_008890004.1;KAG3074814.1;W3A6N9;A0A225UX10;KAJ8542728.1;OWZ16075.1;A0A225WEN3;A0A225UY40;A0A225VTP2;W2HR95;ETK96946.1;W2M3E3;ETM03371.1;OWZ08692.1;OWY97368.1;OWY97426.1;ETK81787.1;KUF99590.1;KUF94240.1;ETN20024.1;A0A6A3J717;A0A8J5IF37;A0A8T1VJX2;ETN20023.1;W2P7H4;W2Y165;W2GFL9;KUF99592.1;A0A225VX58;H3GA92;OWZ09377.1;ETP28482.1;ETM56640.1;KAG6941448.1;KAG7380509.1;W2R3R0;A0A0W8DT65;A0A6G0K0W7;KAE9092276.1;A0A9W6X2F8;KAE8885565.1;A0A9W6XTF1;RLN95878.1;POM74028.1;KAE9073039.1;KAE8966554.1;GMF44866.1;A0A6A3HCD6;XP_008894047.1;A0A2P4Y896;GMF27094.1;W2YW76;A0A0W8C5H0;A0A0W8DTR3;XP_008894046.1;A0A0W8DCY3;W2R5M6;KAE9207169.1;KAG6616660.1;A0A6A3XTL8;A0A225VC50;A0A421EZ31;W2WPG7;A0A6A4D6H0;KAE9298583.1;KAE8953826.1;A0A6A3GB17;OWZ03276.1;XP_008910642.1;A0A6G0QHM4;ETN03972.1;W2PSQ8;KAE9079475.1;A0A6A3QMR8;ETP11469.1;ETO70378.1;W2GFD1;RLN10837.1;A0A6G0MKQ8;V9ETA5;KAE9207164.1;ETI41738.1;RLN14505.1;A0A421F0Z9;KAE9173064.1;KAE9288016.1;A0A6A3JGA7;KAE9276741.1;KAE8991074.1;KAE9198983.1;KAE8885678.1;KAE9086959.1;KAE9092273.1;KAE9104401.1;KAE9172065.1;KAE8922472.1;A0A6A3RW70;W2WKN8;A0A080ZUR7;KAE8885672.1;ETL34821.1;KUF79326.1;ETP39253.1;A0A080ZTQ1;ETP11125.1;ETI41344.1;ETO70012.1;ETN20404.1;V9EQ25;A0A0W8DE08;W2GEH4;ETM41323.1;ETL88071.1;W2R6T0;ETK81768.1;A0A6A3R9R2;KAE8991076.1;XP_008894344.1;KUF94242.1;A0A6A3H0W1;ETP11483.1;KAE8962695.1;KAE9265843.1;A0A6A4AY41;A0A6A3I355;KAE8977266.1;ETP09412.1;W2WGC0;W2WMV5;RLN88588.1;A0A0W8BYA2;KUF76827.1;GMF31759.1;A0A9W6X5A7;A0A8J4S2E7;KAF4317024.1;KAF1773513.1;ETK81402.1	KAG6616555.1;KAJ8576565.1;KAG6616656.1;KAG6616661.1;KAG6616558.1;ETI57182.1;OWZ14906.1;ETP54895.1;ETP26924.1;A0A225VA78;OWZ02285.1;KAG3151044.1;A0A329S3Q8;KAG3005181.1;KAG6954107.1;KAG3057833.1;KAG3108210.1;KAG3242720.1;ETO85925.1;KAG4233293.1;KAG4051452.1;KAG3176810.1;A0A225WAZ6;H3GA91;A0A0W8CCI2;A0A081B464;W2XYB8;KUF99124.1;RAW30218.1;W2REL6;V9G2R9;KAG3216520.1;KAG2975807.1;ETL50282.1;ETN23873.1;KUF81770.1;KAG2814261.1;KAG3152567.1;KAG2925816.1;KAG2907754.1;KAG2894875.1;KAG2852959.1;KAG2817819.1;KAG2761189.1;KAG3027806.1;XP_008890004.1;KAG3074814.1;W3A6N9;A0A225UX10;KAJ8542728.1;OWZ16075.1;A0A225WEN3;A0A225UY40;A0A225VTP2;W2HR95;ETK96946.1;W2M3E3;ETM03371.1;OWZ08692.1;OWY97368.1;OWY97426.1	KAG6616555.1	1986	KAG6616555.1 voltage-gated potassium channel subunit beta [Phytophthora cinnamomi];KAJ8576565.1 hypothetical protein ON010_g2643 [Phytophthora cinnamomi];KAG6616656.1 voltage-gated potassium channel subunit beta [Phytophthora cinnamomi];KAG6616661.1 voltag	183	A0A081B464_PHYPR;H3GA91_PHYRM;V9G2R9_PHYPR;W2HR95_PHYPR;W2M3E3_PHYPR;W2REL6_PHYPN;W2XYB8_PHYPR;W3A6N9_PHYPR
9.934107758624577E-09	9.934107758624577E-09	-4.967053879312289E-09	7.450580596923828E-09				-1									+	Cluster -369	3	3	3	2.7	2.7	2.7	240.48	0	18.594	327120000	65	31	1.588454089047299	0.01823076923076923	KAJ8576862.1;KAG6583257.1;H6U2P8;AFB20354.1;A0A6A3QKM0;KAE8932235.1;A0A6G0R9I2;KAE9097184.1;A0A6A4FIR0;A0A6A3NT09;KAE9038125.1;A0A6A3JY65;KAE8878400.1;KAE9132424.1;KAE9188582.1;KAE9299136.1;KAE9349662.1;KAE9197455.1;KAE8997325.1;KAE9043577.1;KAE9214615.1;KAE9078251.1;A0A9W7D0J1;GMF50834.1;KAE9324705.1;KAG3178227.1;KAG3156438.1;KAG3133454.1;KAG3092064.1;A0A080Z651;KAG3064395.1;KAG3034253.1;KAG3001658.1;W2PJ95;W2VYI4;KAG2946570.1;AFB20352.1;H6U2P6;KAG3078992.1;XP_002897215.1;W2Y8F6;KAG6956733.1;ETO62112.1;W2FUR8;KAF4127590.1;A0A345BSK4;V9E2Q8;KAF4033023.1;A0A833SG40;H6U2P9;ETP31370.1;ETP03196.1;XP_008914027.1;A5A5Z5;OWZ23756.1;ABP96904.1;KAI9981831.1;ETN00706.1;ETM33600.1;AFB20355.1;ETL80366.1;AXF53809.1;D0NUK6;EEY65352.1;ETL27118.1;A0A225X1H7;ETI33355.1;W2K5C6;ETK73691.1;KAG2916366.1;A0A2P4X4T6;KAG2861006.1;G5A0P7;RLN20653.1;KAG2510719.1;A0A3F2RVY3;A0A3R7KRP9;A0A8J4S952;A0A8T1V5J2;KAG2521625.1;A0A8T1WKE6;POM60556.1;KAF4318762.1;KAG2833440.1;XP_009534128.1;KAK1946236.1;A5A5Z9;A0A9W6TWZ2;ABP96908.1;GMF24115.1;KAF1782816.1;A0A0W8DDU1;KUF94567.1;RLN47215.1;KAG7394532.1;KAG7376176.1;RLN64783.1;KAG2830814.1;KAG2768854.1;KAG4045396.1;KAG4244240.1;KAG2988523.1;KAG6953482.1;KAG3235280.1;KAG3225652.1;RAW39400.1;KAG2930714.1;A0A329SRT9;EGZ11383.1;A0A8J5M1P7;AGA60312.1;KAG1695111.1;H6U2P7;AFB20353.1;KAH7495370.1;RLN77019.1;A0A8T1IRV0	KAJ8576862.1;KAG6583257.1;H6U2P8;AFB20354.1;A0A6A3QKM0;KAE8932235.1;A0A6G0R9I2;KAE9097184.1;A0A6A4FIR0;A0A6A3NT09;KAE9038125.1;A0A6A3JY65;KAE8878400.1;KAE9132424.1;KAE9188582.1;KAE9299136.1;KAE9349662.1;KAE9197455.1;KAE8997325.1;KAE9043577.1;KAE9214615.1;KAE9078251.1;A0A9W7D0J1;GMF50834.1;KAE9324705.1	KAJ8576862.1	950	KAJ8576862.1 hypothetical protein ON010_g2347 [Phytophthora cinnamomi];KAG6583257.1 cellulose synthase 3 [Phytophthora cinnamomi];tr|H6U2P8|H6U2P8_PHYCI Cellulose synthase 3 OS=Phytophthora cinnamomi OX=4785 GN=CesA3 PE=4 SV=1;AFB20354.1 cellulose synthase	117	H6U2P8_PHYCI
1.3193736769778752E-08	2.4835269840650653E-08	-1.4901161193847656E-08	7.605801322085881E-09				-1									+	Cluster -369	7	1	0	19.9	2.9	0	82.927	0.00063131	7.2998	903220000	96	31	3.7647756810885578	0.00028235294117647056	GMF09978.1;A0A9W6WNQ5;KAE9351892.1;KAE9019304.1;KAE9007446.1;A0A6A3LSN2;XP_009526022.1;G4ZEQ0;EGZ16964.1	GMF09978.1;A0A9W6WNQ5	GMF09978.1	872	GMF09978.1 unnamed protein product [Phytophthora lilii];tr|A0A9W6WNQ5|A0A9W6WNQ5_9STRA Unnamed protein product OS=Phytophthora lilii OX=2077276 GN=Plil01_000083300 PE=3 SV=1	9
1.1796752907855534E-08	1.9247332616600943E-08	-2.7939679458910405E-09	8.692344621863413E-09				-1									+	Cluster -369	15	15	7	45.6	45.6	25.3	50.932	0	104.44	5128500000	281	18	2.498183901375933	0.002395939086294416	KAG6622902.1;KAG6622903.1;A0A6A4BEV0;KAE9274364.1;KAE8919296.1;KAE8900716.1;KAE9062027.1;KAE8964897.1;KAE9068426.1;KAE9062999.1;KAE9164701.1;KAE9166799.1;KAE9169267.1;KAE8900715.1;KAE8964720.1;A0A6A3VBV7;KAE9268180.1;KAE9272951.1;KAE8963459.1;A0A6A3H1N0;KAG3132351.1;KAG2810238.1;KAG2960268.1;KAG2875566.1;KAG2880214.1;KAF1782356.1;KAG3047736.1;GMF24446.1;A0A9W6U233;KAG3123983.1;RAW25870.1;KAK1937840.1;KAG3056339.1;KAG3038730.1;KAG3231471.1;RAW22241.1;KAG4222994.1;KAG2871742.1;KAG4037653.1;RAW21483.1;KAG6942164.1;KAG2792161.1;KAG2971808.1;KAI9983129.1;G5AAI1;EGZ07610.1;EEY54296.1;D0NA42;KAF4043701.1;KAF4149021.1;XP_002904118.1;A0A833WZM4;KAG2791702.1;KAF1782357.1;EGZ07608.1;XP_009537174.1;G5AAH9;A0A8T1TM69;KAG6942027.1;A0A8J5I910;XP_009537176.1;KAG2773863.1;RAW22242.1;A0A8T1GTY1;A0A329RCY7;KAG2773862.1;A0A8T0LHF3;KAG2502345.1;KAG2502392.1;KAG2957472.1;KAG3122837.1;KAG3200167.1;A0A081ATK3;A0A2P4WWU1;W2ZVK5;ETN13656.1;KAF1791008.1;ETO82214.1;ETP51333.1;POM57773.1;A0A8T1WF11;KAG7390770.1;W2QL58;XP_008900733.1;KAG1707836.1;ETI53536.1;V9FR35;ETL77578.1;A0A0W8C3S0;ETM53081.1;V9FT03;ETI53522.1;RLN98374.1;RLN47673.1;W2XLN4;W2M2T2;ETL99919.1;KUG00120.1;A0A081ATK4;KUF93655.1;ETM30630.1;ETO82200.1;ETO82215.1;ETP23318.1;ETP23343.1;KUF78661.1;KUF78662.1;ETL46794.1;ETK93389.1;ETL46799.1;W2JK72;W2HE07;ETK93384.1;KAF1780496.1;W2JK67;KAH7464748.1;KAG1707827.1;H3GA63;KAH7464751.1;KAH7497199.1;KAH7497203.1;KAF1780487.1;KAF1792089.1;RLN71923.1;RLN72132.1;RLN72133.1;RLN72581.1;RLN72582.1;RLN90565.1;H3GXF8	KAG6622902.1;KAG6622903.1;A0A6A4BEV0;KAE9274364.1;KAE8919296.1;KAE8900716.1;KAE9062027.1;KAE8964897.1;KAE9068426.1;KAE9062999.1;KAE9164701.1;KAE9166799.1;KAE9169267.1;KAE8900715.1;KAE8964720.1;A0A6A3VBV7;KAE9268180.1;KAE9272951.1;KAE8963459.1;A0A6A3H1N0	KAG6622902.1	2208	KAG6622902.1 xylose isomerase [Phytophthora cinnamomi];KAG6622903.1 xylose isomerase [Phytophthora cinnamomi];tr|A0A6A4BEV0|A0A6A4BEV0_9STRA Xylose isomerase OS=Phytophthora rubi OX=129364 GN=PR001_g28899 PE=3 SV=1;KAE9274364.1 Xylose isomerase [Phytophtho	130
-2.1730858890123272E-08	1.2417640249395845E-09	9.934107758624577E-09	3.1044087300813317E-09				-1		macromolecule metabolic process;metabolic process;primary metabolic process;protein metabolic process;proteolysis;proteolysis involved in cellular protein catabolic process	catalytic activity;endopeptidase activity;hydrolase activity;peptidase activity;peptidase activity, acting on L-amino acid peptides;threonine-type endopeptidase activity;threonine-type peptidase activity	cell part;intracellular part;macromolecular complex;proteasome core complex;protein complex	GO:0006508;GO:0008152;GO:0019538;GO:0043170;GO:0044238;GO:0051603	GO:0003824;GO:0004175;GO:0004298;GO:0008233;GO:0016787;GO:0070003;GO:0070011	GO:0005839;GO:0032991;GO:0043234;GO:0044424;GO:0044464		+	Cluster -367	3	3	3	19.6	19.6	19.6	22.637	0	19.938	987930000	182	19	4.210086213872172	0.0001875	A0A329RTB3;V9EUJ8;RAW26428.1;ETP40027.1;ETL88820.1;KAE9227848.1;KAE9300635.1;KAE9227999.1;KAE8899050.1;KAE9200004.1;KAF4037772.1;KAE9135766.1;KAE9099656.1;KAE9331645.1;KAE9051408.1;KAE9046565.1;KAE9099527.1;KAE9343828.1;KAE8936701.1;KAE8999686.1;KAI9982809.1;A0A6A3XKJ4;A0A833SPW3;ETP11914.1;A0A8J5M6N6;XP_008909009.1;XP_002904370.1;W2YY11;W2WP22;W2PX63;A0A6A4FUD9;KAG3171335.1;W2KWS1;KAF4144581.1;ETP11913.1;ETO70792.1;ETN05487.1;ETM42081.1;KAG1708136.1;ETK82199.1;ETI42173.1;EGZ07196.1;EEY54548.1;D0N9R0;ETP40028.1;ETI42174.1;KAG2810512.1;KAG2891750.1;KAG2922346.1;KAF1786985.1;KAG2972040.1;KAG2764380.1;KAG3002077.1;KAG3007902.1;KAG3052850.1;KAG3073015.1;KAG3109231.1;KAG3155663.1;KAG3163428.1;KAG3215367.1;KAG3243533.1;KAG4049175.1;KAG4233802.1;KAG6623086.1;KAG6956400.1;KAG6960787.1;A0A080ZVY1;KAG2906124.1;A0A9W6U332;KAG2811895.1;GMF25393.1;KUF90156.1;A0A0W8D200;KUF90777.1;W2GIT5;KAG2851627.1;ETL35607.1;A0A080ZVY2;XP_008909010.1;ETL88821.1;G5AB51;V9ESD3;ETM42082.1;W2YYC0;W2WQT0;ETO70793.1;ETN05488.1;ETK82200.1;W2PX04;KAF1781785.1;XP_009536762.1;XP_008900858.1;W2HFG8;V9FRL4;W2LQT0;ETL46662.1;W2JLQ7;W2XK16;W2QLL8;ETL99787.1;W2NWT1;ETP51194.1;ETN13786.1;ETK93236.1;ETP23195.1;ETO82076.1;ETM52945.1;ETI53398.1;A0A081AT65;W2ZY72;RLN87482.1;RLN21623.1;A0A8J4S9L1;KAK1930345.1;A0A8T1WNM1;A0A9W7CU65;KAG1685357.1;A0A3F2RUW5;KAG2522822.1;KAG2524454.1;KAF4319324.1;KAH7482123.1;RLN58210.1;KAH7509329.1;RLN64739.1;RLN77756.1;KAG7394811.1;KAG7377545.1;H3G9F9;A0A8T1V994;GMF42022.1;RLN02953.1	A0A329RTB3;V9EUJ8;RAW26428.1;ETP40027.1;ETL88820.1;KAE9227848.1;KAE9300635.1;KAE9227999.1;KAE8899050.1;KAE9200004.1;KAF4037772.1;KAE9135766.1;KAE9099656.1;KAE9331645.1;KAE9051408.1;KAE9046565.1;KAE9099527.1;KAE9343828.1;KAE8936701.1;KAE8999686.1;KAI9982809.1;A0A6A3XKJ4;A0A833SPW3;ETP11914.1;A0A8J5M6N6;XP_008909009.1;XP_002904370.1;W2YY11;W2WP22;W2PX63;A0A6A4FUD9;KAG3171335.1;W2KWS1;KAF4144581.1;ETP11913.1;ETO70792.1;ETN05487.1;ETM42081.1;KAG1708136.1;ETK82199.1;ETI42173.1;EGZ07196.1;EEY54548.1;D0N9R0;ETP40028.1;ETI42174.1;KAG2810512.1;KAG2891750.1;KAG2922346.1;KAF1786985.1;KAG2972040.1;KAG2764380.1;KAG3002077.1;KAG3007902.1;KAG3052850.1;KAG3073015.1;KAG3109231.1;KAG3155663.1;KAG3163428.1;KAG3215367.1;KAG3243533.1;KAG4049175.1;KAG4233802.1;KAG6623086.1;KAG6956400.1;KAG6960787.1;A0A080ZVY1;KAG2906124.1;A0A9W6U332;KAG2811895.1;GMF25393.1;KUF90156.1;A0A0W8D200;KUF90777.1;W2GIT5;KAG2851627.1;ETL35607.1;A0A080ZVY2;XP_008909010.1;ETL88821.1;G5AB51;V9ESD3;ETM42082.1;W2YYC0;W2WQT0;ETO70793.1;ETN05488.1;ETK82200.1;W2PX04;KAF1781785.1;XP_009536762.1;XP_008900858.1;W2HFG8;V9FRL4;W2LQT0;ETL46662.1;W2JLQ7;W2XK16;W2QLL8;ETL99787.1;W2NWT1;ETP51194.1;ETN13786.1;ETK93236.1;ETP23195.1;ETO82076.1;ETM52945.1;ETI53398.1;A0A081AT65;W2ZY72	A0A329RTB3	125	tr|A0A329RTB3|A0A329RTB3_9STRA Proteasome subunit beta OS=Phytophthora cactorum OX=29920 GN=JG687_00010614 PE=4 SV=1;tr|V9EUJ8|V9EUJ8_PHYPR Proteasome subunit beta OS=Phytophthora parasitica P1569 OX=1317065 GN=F443_12663 PE=4 SV=1;RAW26428.1 hypothetical	132	A0A080ZVY1_PHYPR;A0A080ZVY2_PHYPR;A0A081AT65_PHYPR;D0N9R0_PHYIT;G5AB51_PHYSP;V9ESD3_PHYPR;V9EUJ8_PHYPR;V9FRL4_PHYPR;W2GIT5_PHYPR;W2HFG8_PHYPR;W2JLQ7_PHYPR;W2KWS1_PHYPR;W2LQT0_PHYPR;W2NWT1_PHYPR;W2PX04_PHYPN;W2PX63_PHYPN;W2QLL8_PHYPN;W2WP22_PHYPR;W2WQT0_PHYPR;W2XK16_PHYPR;W2YY11_PHYPR;W2YYC0_PHYPR;W2ZY72_PHYPR
-1.9868213740892315E-08	5.432712057995559E-10	1.7384689243726825E-08	4.967053435223079E-09				-1		alcohol biosynthetic process;alcohol metabolic process;biosynthetic process;carbohydrate biosynthetic process;carbohydrate metabolic process;cellular biosynthetic process;cellular carbohydrate biosynthetic process;cellular carbohydrate metabolic process;cellular metabolic process;cellular process;gluconeogenesis;glucose metabolic process;hexose biosynthetic process;hexose metabolic process;metabolic process;monosaccharide biosynthetic process;monosaccharide metabolic process;primary metabolic process;small molecule biosynthetic process;small molecule metabolic process	adenyl nucleotide binding;adenyl ribonucleotide binding;ATP binding;binding;carbon-carbon lyase activity;carboxy-lyase activity;catalytic activity;lyase activity;nucleotide binding;phosphoenolpyruvate carboxykinase (ATP) activity;phosphoenolpyruvate carboxykinase activity;purine nucleotide binding;purine ribonucleoside triphosphate binding;purine ribonucleotide binding;ribonucleotide binding		GO:0005975;GO:0005996;GO:0006006;GO:0006066;GO:0006094;GO:0008152;GO:0009058;GO:0009987;GO:0016051;GO:0019318;GO:0019319;GO:0034637;GO:0044237;GO:0044238;GO:0044249;GO:0044262;GO:0044281;GO:0044283;GO:0046165;GO:0046364	GO:0000166;GO:0003824;GO:0004611;GO:0004612;GO:0005488;GO:0005524;GO:0016829;GO:0016830;GO:0016831;GO:0017076;GO:0030554;GO:0032553;GO:0032555;GO:0032559;GO:0035639			+	Cluster -367	15	15	1	38.6	38.6	3	59.129	0	116.03	17779000000	647	8	3.0859741322892527	0.0007819548872180451	KAG6619958.1;KAG6619960.1;KAG6620135.1;KAG6620165.1;KAG6619935.1;KAG6619956.1;KAE8959306.1;KAE9058761.1;KAE9061401.1;KAE9160628.1;KAE9264219.1;KAE9161664.1;G4YV54;KAE9267319.1;A0A6A3GNQ2;A0A3R7K502;KAE8959259.1;XP_009519638.1;KAE9058039.1;RLN20087.1;RLN72079.1;KAG2502463.1;KAE8907559.1;KAE8907565.1;KAK1932001.1;XP_009519640.1;KAE8907562.1;KAE9164021.1;KAE8918036.1;G4YV53;A0A8J4W7V9;KAF4314826.1;KAG2502472.1;KAG7398967.1;KAG1703844.1;KAG1703842.1;EGZ24350.1;XP_009519641.1;EGZ24352.1;A0A8T0LIB4;A0A6A4AZ91;EGZ24353.1;A0A8T1WYI4;A0A6G0Q3L5;KAE9267767.1;KAE8958213.1;RLN49590.1;A0A9W6XFG2;H3G9H0;KAH7508609.1;OWZ22409.1;A0A225WZD8;KAH7477220.1;GMF37495.1;H3G9G9;KAH7477208.1;KAH7477210.1;KAH7508619.1;KAH7508621.1;RLN52370.1;GMF49011.1;A0A3F2RAK8;A0A9W7D182;KAK1932000.1;KAK1931999.1;KAG7375620.1;A0A8T1V5Q2;D0NGE1;KAI9997711.1;A0A833TTX5;KAI9996845.1;XP_002901952.1;KAF4046691.1;A0A833T4G1;KAF4046693.1;KAF4132932.1;KAF4132935.1;KAI9997709.1;EEY57342.1;ETN22157.1;ETN22155.1;KAG2791538.1;ETI50434.1;KUF81784.1;KUF85890.1;A0A0W8CCK7;V9FG42;ETO79140.1;A0A0W8CCE9;KUF81738.1;A0A081AJS9;W2RC80;KAG3046704.1;KAG2807520.1;XP_008891442.1;ETO79167.1;KAG3037021.1;RAW43362.1;KAG3130572.1;KAF1772734.1;KAF1775720.1;KAF1794937.1;W2XCW9;ETP20228.1;A0A081AJV6;ETP48146.1;KAG3122781.1;ETK90282.1;W2H514;W2ZME0;ETK90307.1;ETL43695.1;ETL43720.1;W2JBC4;KAF1772719.1;W2H539;A0A329SWV0;KAG3199983.1;RAW41079.1;ETI50405.1;KAG6941411.1;KAG2788905.1;KAG2788906.1;KAG4222450.1;KAG4037274.1;KAG3231175.1;KAG2791155.1;A0A8J5I1X4;XP_008891444.1;V9FG38;KAG6941545.1;KAG2871221.1;KAG2878240.1;KAG2956875.1;KAG3053704.1;KAG2959162.1;KAG3123316.1;KAG2968820.1;RAW41077.1;KAG2874382.1;KAI9996846.1;AER27711.1;G8FQ58;W2NN99;ETM50020.1;RLN90733.1;KAF1775707.1	KAG6619958.1;KAG6619960.1;KAG6620135.1;KAG6620165.1;KAG6619935.1;KAG6619956.1;KAE8959306.1;KAE9058761.1;KAE9061401.1;KAE9160628.1;KAE9264219.1;KAE9161664.1;G4YV54;KAE9267319.1;A0A6A3GNQ2;A0A3R7K502;KAE8959259.1;XP_009519638.1;KAE9058039.1;RLN20087.1;RLN72079.1;KAG2502463.1;KAE8907559.1;KAE8907565.1;KAK1932001.1;XP_009519640.1;KAE8907562.1;KAE9164021.1;KAE8918036.1;G4YV53;A0A8J4W7V9;KAF4314826.1;KAG2502472.1;KAG7398967.1;KAG1703844.1;KAG1703842.1;EGZ24350.1;XP_009519641.1;EGZ24352.1;A0A8T0LIB4;A0A6A4AZ91;EGZ24353.1;A0A8T1WYI4;A0A6G0Q3L5;KAE9267767.1;KAE8958213.1;RLN49590.1;A0A9W6XFG2;H3G9H0;KAH7508609.1;OWZ22409.1;A0A225WZD8;KAH7477220.1;GMF37495.1;H3G9G9;KAH7477208.1;KAH7477210.1;KAH7508619.1;KAH7508621.1;RLN52370.1;GMF49011.1;A0A3F2RAK8;A0A9W7D182	KAG6619958.1	2109	KAG6619958.1 phosphoenolpyruvate carboxykinase (ATP) [Phytophthora cinnamomi];KAG6619960.1 phosphoenolpyruvate carboxykinase (ATP) [Phytophthora cinnamomi];KAG6620135.1 phosphoenolpyruvate carboxykinase (ATP) [Phytophthora cinnamomi];KAG6620165.1 phosphoen	147	G4YV53_PHYSP;G4YV54_PHYSP;H3G9G9_PHYRM;H3G9H0_PHYRM
-3.725290298461914E-08	-4.3461718668424965E-09	1.2417634920325327E-08	2.173086599555063E-09				-1		amine catabolic process;amine metabolic process;biosynthetic process;carbamoyl phosphate biosynthetic process;carbamoyl phosphate metabolic process;carboxylic acid catabolic process;carboxylic acid metabolic process;catabolic process;cellular amine metabolic process;cellular amino acid catabolic process;cellular amino acid metabolic process;cellular biosynthetic process;cellular catabolic process;cellular ketone metabolic process;cellular metabolic process;cellular nitrogen compound biosynthetic process;cellular nitrogen compound metabolic process;cellular process;glutamine catabolic process;glutamine family amino acid catabolic process;glutamine family amino acid metabolic process;glutamine metabolic process;metabolic process;nitrogen compound metabolic process;organic acid catabolic process;organic acid metabolic process;oxoacid metabolic process;primary metabolic process;small molecule catabolic process;small molecule metabolic process	adenyl nucleotide binding;adenyl ribonucleotide binding;ATP binding;binding;catalytic activity;cation binding;ion binding;metal ion binding;nucleotide binding;purine nucleotide binding;purine ribonucleoside triphosphate binding;purine ribonucleotide binding;ribonucleotide binding		GO:0006082;GO:0006520;GO:0006541;GO:0006543;GO:0006807;GO:0008152;GO:0009056;GO:0009058;GO:0009063;GO:0009064;GO:0009065;GO:0009308;GO:0009310;GO:0009987;GO:0016054;GO:0019752;GO:0034641;GO:0042180;GO:0043436;GO:0044106;GO:0044237;GO:0044238;GO:0044248;GO:0044249;GO:0044271;GO:0044281;GO:0044282;GO:0046395;GO:0070408;GO:0070409	GO:0000166;GO:0003824;GO:0005488;GO:0005524;GO:0017076;GO:0030554;GO:0032553;GO:0032555;GO:0032559;GO:0035639;GO:0043167;GO:0043169;GO:0046872			+	Cluster -367	23	23	23	29.9	29.9	29.9	162.96	0	218.11	4418200000	353	8	1.4715800920276967	0.02321921921921922	KAG6614577.1;GMF19955.1;A0A9W6TVE6;G4ZAQ2;XP_009522555.1;EGZ19838.1;KAE9040754.1;A0A6A3L877;GMF31363.1;A0A9W6UD23;A0A6G0P7P1;A0A6A3N6N6;KAE9036001.1;KAE9239046.1;KAE9346271.1;KAE9346707.1;KAE9014228.1;KAE9118682.1;KAE9319751.1;KAE9245755.1;KAE9151323.1;KAE8943227.1;A0A6A3FFP6;KAE9223373.1;KAG1704550.1;KAE9118683.1;A0A6G0RZZ4;KAE9346270.1;KAE8894463.1;KAK1944103.1;A0A2P4XDX4;POM63752.1;KAG1704552.1;KAK1944100.1;KAE9124650.1;A0A081AQJ2;W2XIB6;ETP22232.1;V9FNS4;XP_008901744.1;ETI52413.1;ETN12696.1;ETO81153.1;KUF96054.1;A0A0W8DI62;EEY56914.1;D0NFC5;XP_002902242.1;W2QII2;A0A8J5M2J6;KAG3128381.1;A0A8T0M8X8;KAF1773739.1;KAG4061117.1;A0A3F2RRH6;RLN62831.1;RLN44193.1;KAG3039831.1;KAG2922091.1;RLN21398.1;KAG2530656.1;KAF4324290.1;KAG6947161.1;KAG3055394.1;ETI52380.1;KAG4248951.1;KAG3233245.1;KAG3068526.1;W2ZST1;ETP50100.1;A0A8J4WAJ6;V9FLN5;ETP50132.1;W2ZS05;KAJ8516521.1;A0A3R7JZF2;KAG2530871.1;RLN85684.1;KAG3055392.1;A0A8T1UQT5;KAG6965584.1;W2NU14;A0A8T0YV61;ETM51990.1;W2NU39;ETM52015.1;KAG2766295.1;KAG2852778.1;KAG3030904.1;KAG3093456.1;EEY56913.1;KAG2767561.1;XP_002902241.1;KAI9992110.1;KAI9992177.1;KAI9992179.1;KAI9992108.1;D0NFC4;RAW29389.1;KAH7463866.1;RAW22936.1;RAW23512.1;A0A329RYG1;KAF1773731.1;A0A8T1X6I5;A0A8T1CQX2;RLN59250.1;KAG2986298.1;H3GA51;KAG2927601.1;KAG7401386.1;OWZ06470.1;KAG2924785.1;KAG2813787.1;A0A225VPJ5;KAG7387253.1;A0A8T1W543;KAG2815656.1;KAG3128100.1;A0A8T1H627;KAG3207548.1;KAG3143415.1;A0A0W8CC07;KUF81606.1;A0A081AQL4;KUF98785.1;ETO81175.1;A0A0W8DR01;KAH7506096.1;RLN86983.1;W2LQ56;W2HAI4;ETL45672.1;ETL98849.1;ETK92288.1;ETK92265.1;W2JIW8;A0A8T0YQ09;ETL98826.1;KAG2852779.1;KAG3093455.1;KAG3123860.1;KAG3055393.1;W2LMV7;ETL98833.1;A0A8T1IBG8;KAG3220492.1;A0A8T1CHF9;A0A0W8CD93;KUF82007.1;KAH7506098.1;KAG2924784.1;RLN82421.1;W2NVK7;ETM51998.1;KAG3166705.1;KAH7506097.1	KAG6614577.1;GMF19955.1;A0A9W6TVE6;G4ZAQ2;XP_009522555.1;EGZ19838.1;KAE9040754.1;A0A6A3L877;GMF31363.1;A0A9W6UD23;A0A6G0P7P1;A0A6A3N6N6;KAE9036001.1;KAE9239046.1;KAE9346271.1;KAE9346707.1;KAE9014228.1;KAE9118682.1;KAE9319751.1;KAE9245755.1;KAE9151323.1;KAE8943227.1;A0A6A3FFP6;KAE9223373.1;KAG1704550.1;KAE9118683.1;A0A6G0RZZ4;KAE9346270.1;KAE8894463.1;KAK1944103.1;A0A2P4XDX4;POM63752.1;KAG1704552.1;KAK1944100.1;KAE9124650.1	KAG6614577.1	1897	KAG6614577.1 Carbamoyl-phosphate synthase, large subunit [Phytophthora cinnamomi];GMF19955.1 unnamed protein product [Phytophthora lilii];tr|A0A9W6TVE6|A0A9W6TVE6_9STRA carbamoyl-phosphate synthase (glutamine-hydrolyzing) OS=Phytophthora lilii OX=2077276 G	157	G4ZAQ2_PHYSP
-2.429199597031584E-08	-9.934106870446158E-09	1.1486311457531428E-08	-6.208820124697922E-10				-1			binding;catalytic activity;GTP binding;GTPase activity;guanyl nucleotide binding;guanyl ribonucleotide binding;hydrolase activity;hydrolase activity, acting on acid anhydrides;hydrolase activity, acting on acid anhydrides, in phosphorus-containing anhydrides;nucleic acid binding;nucleoside-triphosphatase activity;nucleotide binding;purine nucleotide binding;purine ribonucleoside triphosphate binding;purine ribonucleotide binding;pyrophosphatase activity;ribonucleotide binding;RNA binding;translation elongation factor activity;translation factor activity, nucleic acid binding	cell part;cytoplasm;intracellular part		GO:0000166;GO:0003676;GO:0003723;GO:0003746;GO:0003824;GO:0003924;GO:0005488;GO:0005525;GO:0008135;GO:0016462;GO:0016787;GO:0016817;GO:0016818;GO:0017076;GO:0017111;GO:0019001;GO:0032553;GO:0032555;GO:0032561;GO:0035639	GO:0005737;GO:0044424;GO:0044464	Elongation factor 1-alpha	+	Cluster -367	12	12	3	41.8	41.8	6.1	48.601	0	76.519	27984000000	340	19	3.5765534545134963	0.0002978723404255319	A0A9W6TKU0;KAJ8575148.1;GMF14712.1;EGZ25370.1;EGZ25258.1;KAG6622031.1;KAG6604569.1;XP_009520658.1;XP_009520546.1;G4Z0H2;A0A0W8CIL7;ETP44695.1;A0A081A9J1;XP_008905681.1;W2ZCX6;ABA00716.1;V9F7C3;A0A081A9Z3;ETO75704.1;Q286V8;KUF90512.1;KUF83866.1;ETO75552.1;ETP44841.1;W2QA21;ETN09120.1;ETP16631.1;ETI46976.1;ETP16791.1;A0A6G6C436;W2X200;A0A6G6C4B3;QID75812.1;A0A6G6C463;QID75793.1;QID75790.1;A0A288Z833;ASU42725.1;KUF78794.1;W2X1H6;ETN08985.1;GMF42980.1;A0A9W6XQ54;W2Q9P2;XP_008905546.1;AWX12867.1;A0A288Z8C8;AWX12858.1;AWX12846.1;ADQ42695.1;A7XJG7;ASU42826.1;A0A7T8J1Y0;ASU42827.1;AWX12772.1;A0A288Z838;AWX12817.1;A0A7T8J222;ASU42830.1;UDM54614.1;WOK24255.1;ADQ42694.1;U5MXS4;QQO98668.1;QQO98667.1;A0A8K1P8N1;A0A288Z8B1;A0A1D8GS87;A0A1D8GSA1;AUW53991.1;A0A1D8GS90;E5D6V0;ASU42839.1;CAJ14579.1;Q3MSC4;A0A288Z891;A0A288Z941;AOT81877.1;ASU42831.1;A0A288Z8B8;UDM54617.1;A0A290YXI4;A0A288Z889;A0A288Z844;AUW53992.1;A0A288Z8E9;A0A288Z8J6;A0A288Z890;A0A0H5APS7;A0A2K9ZZV4;A0A288Z8F3;A0A2K9ZZX1;AGH14219.1;A0A288Z843;A0A288Z8A5;E5D6V1;BAR91154.1;M4Q824;A0A2Z4KK49;A0A288Z8B7;A0A8T1G647;ASU42825.1;Q697V4;ABU99927.1;ABU99930.1;A0A1D8GSA2;ABU99855.1;A7XIJ7;A0A1D8GS86;AAT81056.1;AOT81872.1;AOT81886.1;AOT81882.1;B2LXV1;A0A1D8GSA0;AOT81884.1;A0A1D8GS98;A0A0F7G6H5;AOT81883.1;A0A1D8GSB3;AOT81878.1;ABU99906.1;AOT81890.1;AOT81894.1;ACC60348.1;ABU99862.1;ABU99874.1;AOT81875.1;AOT81895.1;V9P5H3;A0A1D8GSB4;BCN41463.1;AWX12833.1;A0A2Z4KKB7;ABU99915.1;AOT81891.1;AKG50154.1;QCC87224.1;ATE50847.1;QCC87216.1;QCC87215.1;A0A4D6J106;A0A4D6J002;A0A4D6J2Q3;AOT81876.1;AGX83788.1;AWX12834.1;A0A2Z4KKA1;AWX12815.1;QBM20453.1;A0A482E8D1;A0A1D8GSB1;AOT81893.1;A0A1D8GSA5;UXP86206.1;AOT81879.1;ABU99860.1;A0A7R7IJU7;ABU99839.1;ABU99843.1;UBQ34412.1;ABU99958.1;AWX12843.1;A0A2Z4KKC3;A0A288Z8D4;ASU42550.1;ASU42552.1;Q697U4;ASU42551.1;UXP86202.1;UXP86203.1;ASU42634.1;A0A024F941;UXP86204.1;BAS29577.1;D4QB80;A0A2Z4KKE3;D4QB78;ASU42714.1;A0A077JN09;A0A0H5AUI0;A0A288Z8I2;A0A1U8YLX3;ASU42735.1;A0A077JIY2;BAR91180.1;BAR91181.1;BAR91182.1;BAR91183.1;CDO67999.1;BAR91185.1;A0A0K2SR36;ASU42555.1;BAP18937.1;A0A2Z4KK79;ASU42556.1;ASU42712.1;ASU42711.1;ASU42565.1;ASU42710.1;ASU42620.1;BAP18939.1;AWX12792.1;A0A2Z6HTM3;ASU42548.1;A0A0H5B9T2;BAP18952.1;A0A2Z4KK97;A0A2Z4KK71;BAP18935.1;ASU42619.1;ASU42606.1;A0A0H5ASJ2;G5CQ16;ASU42605.1;ASU42604.1;ASU42713.1;ASU42600.1;CDO68000.1;ASU42560.1;ASU42559.1;ASU42729.1;BBE70432.1;A0A288Z8D5;AWX12786.1;A0A2Z4KK52;ASU42717.1;ASU42799.1;A0A2Z4KKB6;ASU42824.1;A0A1D8GS99;ABU99933.1;A7XL31;A0A288Z7S8;A0A2Z4KKD0;A0A288Z7J9;ASU42728.1;ASU42549.1;C7EAE1;A0A8K1UAT5;A0A2Z4KK42;AWX12757.1;A0A2Z4KKF0;A0A2Z4KK58;A0A288Z899;A0A288Z8H1;A0A288Z7K5;A0A288Z8E5;A0A2Z4KKA4;A0A2Z4KKC2;ASU42829.1;ASU42718.1;M4PZM8;ASU42719.1;ASU42720.1;C7EAE4;ASU42730.1;ASU42731.1;A0A077JJA6;AWX12840.1;ASU42732.1;ABU99917.1;ASU42734.1;ASU42738.1;AWX12768.1;WCD68733.1;ASU42793.1;ASU42795.1;ASU42796.1;ASU42797.1;ASU42716.1;ASU42828.1;ASU42715.1;AGH14220.1;ASU42727.1;ASU42726.1;ASU42724.1;ASU42723.1;ASU42722.1;ASU42721.1;ADQ42678.1;BAJ09800.2;ADQ42679.1;ABU99873.1;UQH66303.1;AGX83783.1;A8B049;UQH66315.1;UQH66306.1;UQH66309.1;A0A2Z4KK38;QBM20450.1;UQH66314.1;U5MYD4;U5MYD0;A7XJF6;ABU99880.1;ABU99816.1;A0A482E9W3;A0A329SRD5;AGX83784.1;KAG2917746.1;A8B081;ABU99812.1;ABU99814.1;ABU99789.1;ABI18106.1;ABO14365.1;ABU99788.1;Q697W7;UQH66304.1;U5MXS0;UQH66316.1;ABU99768.1;ADZ57184.1;A0A7T8J246;ADZ57185.1;F2VY74;ADD37840.1;QQO98669.1;ABU99786.1;ABU99784.1;QBM20451.1;ABU99783.1;QBM20449.1;A0A482E8N4;UQH66313.1;UQH66308.1;UQH66302.1;UQH66312.1;UQH66311.1;A0A482E8M0;UQH66310.1;ABU99777.1;UQH66307.1;ACC60346.1;AWX12758.1;B2LXU9;UQH66305.1;Q697W3;Q697U0;A7XK40;AOT81892.1;AGO33783.2;AGO33782.2;AYM45190.1;R9Z094;A3RJJ6;AAT81070.1;T1SPF7;A7XKW9;A7XKN1;AAT81066.1;AAT81047.1;AAT81043.1;T1SPG2;KAG2947240.1;T1SN81;T1SQU1;A0A1D8GSA7;R9YZZ5;R9YZQ8;R9YX13;ABU99879.1;A7XJE5;ACU33167.1;C7EAE3;AGT48276.1;ABU99937.1;AGO33784.2;AGO33785.2;A7XJ86;AGT48272.1;A7XIT7;A0A410R8S3;A0A3G2BZA1;ABU99807.1;A0A8K1P709;ABU99893.1;ABI18107.1;ABI18108.1;ABI18109.1;QAT77594.1;ABI18110.1;ABU99790.1;ABU99804.1;ABU99805.1;ABU99821.1;AGT48283.1;AGT48279.1;AGT48280.1;UDM54616.1;AGT48278.1;AGO33781.2;AGT48275.1;A7XJV3;AGT48274.1;AGT48273.1;AGX83789.1;ABU99901.1;ABU99881.1;A0A482E972;AGX83787.1;AUW53988.1;A0A2L0A049;AOT81885.1;AUW53990.1;AUW53987.1;ABN58918.1;AEX15494.1;A0A1D8GSA6;A0A1D8GSB2;A0A1P8VK16;AUW53989.1;QQO98674.1;AAW63649.1;H2BEH5;QQO98673.1;A0A7T8F1U6;QBM20452.1;A7XJY3;ABU99896.1;ABU99961.1;ABW82179.1;ABW82173.1;ABW82176.1;A8W7C6;A7XHS8;BAJ09798.2;A0A7T8F1U0;A0A2Z4KKD9;U5MYG4;AGX83782.1;AOT81897.1;AWX12866.1;A0A1D8GSA3;WOK24256.1;AOT81880.1;ADQ42682.1;A7XJD6;U5MYF9;E5D6T2;ADQ42676.1;D7URQ4;ADQ42677.1;AGU09527.1;ABU99878.1;ADQ42681.1;APZ76761.1;AOT81874.1;A0A1D8GS93;ADQ42680.1;ASU42800.1;AOT81881.1;QQO98672.1;A3FF22;AOT81896.1;A8W7C9;AAW63648.1;QBM20455.1;Q697X3;ADD37839.1;A7XK99;A7XGY8;ABU99756.1;I6LDN2;QQO98675.1;QPK40828.1;WKF51871.1;QBM20456.1;QQO98670.1;AOT81887.1;QBM20454.1;A0A1D8GS95;AAW63647.1;A8B025;AAT81037.1;A7XIW6;A0A482E8C4;WKF51872.1;A0A7T8F1V2;ADZ57183.1;A7XJ96;QQO98671.1;QQO98666.1;QQO98665.1;QQO98664.1;AOT81873.1;AAW63644.1;AAW63609.1;A7XGY2;AAW63646.1;AAW22625.1;AAW63492.1;AAW63645.1;AAW63605.1;AAW63606.1;AAW63607.1;AAW63608.1;A8W7C3;A7XL15;WKF51867.1;A0A7T8F1V4;A7XHN5;A0A482E927;Q3ZRC7;A7XHL9;A7XI33;ABU99753.1;A7XGV8;I6LDQ8;A0A1D8GS84;I6LDK2;A7XGU6;A7XGM8;A7XG67;ASU42798.1;ASU42733.1;A0A288Z7L4;A0A2Z4KK23;K4NPL5;AWX12767.1;AFV46196.1;A0A2Z4KK50;AFV46197.1;A0A517ER86;U5N1G2;QDR92082.1;AWX12751.1;QDR92070.1;AGX83786.1;A0A517ER51;AOT81889.1;A0A1D8GSB7;ASU42815.1;A0A517ER43;AST47549.1;QDR92071.1;A0A223HE69;C7EAE2;WKU60878.2;ACU33166.1;ADL41191.1;ADL41192.1;ADL41190.1;ATE50846.1;A0A410R8Q3;E0X057;A0A290YXI9;WKU60877.2;QAT77593.1;RAW21116.1;QDR92092.1;A0A8K1P8K5;UDM54612.1;A0A8K1P8L7;A0A8K1P710;AWX12816.1;UDM54619.1;A0A2Z4KK87;UDM54618.1;A0A2Z4KKB8;UEO57332.1;ASU42814.1;UDM54607.1;A0A2Z4KKA9;AYL99876.1;A0A2Z4KK91;A0A2Z4KK67;A0A8K1UAS8;UDM54622.1;A0A2Z4KKA5;AKG62027.1;A0A2Z4KKA6;AWX12821.1;WKU60880.2;A0A0F7GXI4;A0A288Z822;UNW58892.1;UNW58893.1;AMO02819.1;A0A2Z4KKC6;A0A140HDJ3;AWX12841.1;ASU42801.1;UEO57340.1;A0A517ER61;UDM54608.1;AII16881.1;KAG3225882.1;KAG1684552.1;RAW29992.1;OWZ15604.1;KAK1934624.1;KAK1934542.1;KAG4244295.1;KAG3183640.1;A0A6G6C478;KAG3097456.1;KAG2921361.1;KAG2863726.1;KAG2776647.1;KAG3067941.1;KAG2989531.1;KAG2838631.1;KAG3201667.1;KAG1692314.1;KAG3158730.1;ASU42707.1;KAG4235591.1;KAG2776596.1;KAG2808864.1;A0A225WDZ1;A0A8T0ZMY5;KAG2854673.1;ASU42708.1;RAW39260.1;KAG1693524.1;KAG1686845.1;KAG3050657.1;KAG4059018.1;KAG3218286.1;KAG1684553.1;A0A329S2W5;KUF91415.1;QID75789.1;A0A076FHK4;AII16880.1;AII16879.1;A0A076FFS8;ASU42736.1;QID75792.1;A0A6G6C487;A0A076FGL0;QID75791.1;AII16882.1;ASU42709.1;A0A288Z827;ASU42737.1;ASU42633.1;A0A0W8D4U2;A0A288Z832;ASU42704.1;A0A076FLX3;A0A288Z803;A0A288Z818;A0A288Z7T2;KAG2992153.1;A0A288Z861;ASU42706.1;KAG3200796.1;A0A329RB89;KAG3084349.1;A0A8T1E7U4;KAG2949556.1;AYL99877.1;ABU99925.1;UUR60001.1;AYL99887.1;WOL21966.1;ASU42806.1;ASU42805.1;ASU42804.1;AYL99870.1;ASU42803.1;AYL99884.1;AWX12822.1;AMR72934.1;ASU42802.1;BAO71688.1;AYL99882.1;A0A288Z830;AWX12807.1;BAP18947.1;AYL99869.1;A0A288Z7P8;A0A288Z7M9;ASU42816.1;ASU42817.1;ASU42818.1;ASU42819.1;AEQ16516.1;UUR60002.1;ASU42820.1;ACU33165.1;AWX12831.1;ASU42807.1;UXP86205.1;AWX12752.1;ASU42809.1;A0A2Z4KK37;A0A288Z808;A0A2Z4KK28;A0A288Z825;ACU33168.1;A0A288Z7U4;AYL99878.1;A0A288Z828;AYL99889.1;AYL99886.1;A0A288Z7R9;AYL99888.1;A0A8K1P6Y8;AYL99885.1;A0A2Z4KK94;AWX12755.1;QDR92079.1;A0A2Z4KKB5;ASU42808.1;A0A288Z831;A0A288Z823;A0A517ER45;UDM54610.1;AWX12823.1;UEC92589.1;AWX12795.1;AYL99883.1;AYL99881.1;BAI94538.1;AYL99875.1;AYL99874.1;A0A288Z7S6;KAG4062059.1;AWX12785.1;ASU42621.1;BAI94537.1;BAO71691.1;AWX12810.1;BAP18927.1;BAO71694.1;BAO71700.1;BAO71703.1;AYL99871.1;BAP18919.1;BAP18929.1;A0A060S6N7;B2LXV0;AYL99868.1;CDO68001.1;AYL99872.1;AYL99867.1;BAP18923.1;BAP18925.1;BAO71697.1;ASU42813.1;ASU42812.1;ACC60347.1;AWX12832.1;AWX12842.1;BAI94534.1;AYL99873.1;BAP18933.1;AYL99879.1;ASU42822.1;AYL99880.1;A0A3G1ZJK7;BAP18948.1;BAP18949.1;ASU42823.1;BAP18950.1;A0A288Z7L8;BAP18951.1;A0A288Z7L5;ASU42811.1;ASU42821.1;ASU42810.1;A0A3G1ZJP0;BAI94536.1;BAP18921.1;ABU99773.1;APW78334.1;APW78336.1;APW78335.1;APW78314.1;A7XHR1;ABU99908.1;APW78331.1;APW78316.1;APW78330.1;APW78329.1;APW78328.1;APW78327.1;APW78326.1;ABU99894.1;ABU99938.1;APW78267.1;APW78337.1;APW78338.1;A7XL20;APW78339.1;A0A1P8L1Z3;APW78311.1;ASU42532.1;APW78313.1;ABU99886.1;A0A288Z7N2;ABU99936.1;A8B030;APW78290.1;ABU99772.1;A0A288Z7N3;APW78325.1;APW78269.1;ASU42535.1;APW78266.1;A8B069;ABU99749.1;ABU99751.1;ABU99953.1;ABU99757.1;APW78264.1;ABU99747.1;ABU99761.1;ABU99947.1;UNW58882.1;ABU99939.1;APW78263.1;ABU99934.1;ABU99940.1;ABU99745.1;ABU99931.1;APW78320.1;APW78324.1;APW78268.1;APW78323.1;APW78322.1;A7XJQ5;APW78265.1;ABU99920.1;APW78277.1;APW78319.1;ABU99928.1;APW78333.1;ABU99776.1;ABU99935.1;APW78262.1;APW78321.1;APW78305.1;KAG3230403.1;ABU99793.1;A0A288Z812;ASU42705.1;ABU99913.1;A0A5C0E3A4;A0A288Z7T6;APW78318.1;ABU99759.1;A7XH18;ABU99850.1;ABU99743.1;ABU99956.1;ABU99741.1;A7XI62;A7XH28;A7XIQ8;A7XG99;A7XFX7;A7XFW9;ABU99742.1;A0A288Z7I2;ABU99810.1;APW78309.1;Q697X0;KAH7496295.1;A7XJC5;QZN05597.1;AGT48284.1;AGT48282.1;AGT48277.1;AGT48281.1;H3G8M4;T1SNL9;ABU99918.1;WOL21965.1;T1SQU5;H3G8L8;T1SNL2;UNW58899.1;RLN96053.1;ASU42629.1;QEI47338.1;ABU99946.1;ABU99916.1;QID75788.1;A0A6G6C433;ASU42794.1;APW78300.1;A0A4D6J3F7;APW78278.1;APW78308.1;APW78279.1;APW78280.1;APW78281.1;APW78282.1;APW78283.1;APW78284.1;APW78297.1;APW78287.1;APW78289.1;APW78315.1;APW78332.1;APW78291.1;APW78292.1;APW78286.1;A0A288Z847;APW78302.1;APW78295.1;APW78307.1;APW78273.1;ABU99794.1;ABU99824.1;A0A288Z8A7;URN79304.1;UNW58901.1;KAE8955906.1;APW78293.1;APW78298.1;APW78299.1;APW78306.1;APW78294.1;APW78301.1;APW78304.1;APW78288.1;KAG3047370.1;APW78285.1;A0A6A3GHJ5;APW78296.1;APW78261.1;ABU99859.1;APW78303.1;A7XHH8;A7XHB5;A0A288Z7I8;A0A288Z7J3;A7XG37;A7XHP3;A7XLH9;QCC87214.1;A0A4D6J278;QCC87213.1;QCC87188.1;QCC87208.1;QCC87209.1;A0A288Z7J7;QCC87191.1;QCC87192.1;QCC87193.1;A0A4D6J244;A0A4D6J221;A0A288Z7K1;QCC87218.1;A0A4D6J1M4;A0A4D6J2P6;A0A288Z7K7;A0A288Z7K9;UNW58911.1;A0A288Z7M8;UZH23308.1;A7XG51;A7XG89;A7XGB1;A7XJB5;ASU42534.1;A7XG06;ASU42538.1;UNW58883.1;ASU42630.1;ASU42539.1;ASU42540.1;ASU42546.1;ASU42547.1;ASU42553.1;ABU99954.1;A0A288Z7L9;UNW58885.1;A0A288Z7I4;A7XIS0;UNW58884.1;A0A288Z7I0;A7XIF1;A7XGZ9;UNW58910.1;UNW58908.1;A7XGJ9;A0A288Z7M0;UNW58907.1;UNW58906.1;UNW58905.1;A0A288Z7M6;QCC87219.1;ABU99907.1;ASU42691.1;UNW58926.1;UNW58925.1;A0A288Z886;ASU42568.1;UNW58914.1;QCC87207.1;UNW58913.1;QCC87203.1;ASU42688.1;UNW58912.1;A0A288Z895;UNW58927.1;ASU42690.1;ASU42703.1;ASU42692.1;ASU42850.1;ASU42689.1;UNW58900.1;A0A288Z853;A0A288Z8D3;UNW58903.1;A0A288Z9G8;A0A288Z8S5;A0A288Z8H6;A0A288Z8E7;A0A288Z8D9;ASU42571.1;ASU42699.1;A0A288Z7M5;ASU42574.1;QCC87200.1;ASU42702.1;QCC87197.1;QCC87198.1;QCC87199.1;A0A4D6IYP2;A0A4D6IYM3;QCC87201.1;A0A4D6J1N0;QCC87217.1;UNW58909.1;ASU42632.1;QCC87202.1;A0A288Z8C7;A0A4D6J0Z7;QCC87205.1;QCC87206.1;QCC87195.1;QCC87196.1;QCC87210.1;QCC87194.1;A0A4D6IYR8;A0A4D6IZZ5;QCC87212.1;QCC87211.1;ASU42833.1;ASU42528.1;A7XHW7;ABU99876.1;ASU42529.1;ABU99778.1;ABU99818.1;ABU99779.1;A0A288Z835;ABU99781.1;APW78258.1;ABU99791.1;ABU99799.1;ABU99802.1;ASU42743.1;ABU99808.1;A0A288Z909;ASU42836.1;ASU42742.1;ASU42834.1;ASU42576.1;ABU99815.1;ASU42586.1;ABU99817.1;ASU42601.1;ABU99819.1;ASU42602.1;ASU42603.1;A0A288Z854;ASU42622.1;ABU99902.1;ASU42623.1;A0A288Z7S5;ABU99849.1;APW78271.1;APW78270.1;ABU99852.1;ABU99871.1;A0A1P8L1Z5;ABU99867.1;APW78310.1;ABU99866.1;ABU99864.1;ABU99863.1;APW78312.1;ABU99861.1;ABU99858.1;ABU99868.1;APW78317.1;ABU99857.1;APW78259.1;APW78260.1;APW78276.1;ABU99865.1;APW78275.1;APW78274.1;A8B035;ABU99888.1;ABU99889.1;A0A288Z7Q8;ABU99848.1;APW78272.1;ASU42624.1;ASU42625.1;UNW58902.1;ASU42575.1;A0A288Z7U8;ASU42740.1;A0A288Z804;A0A288Z882;ASU42533.1;A7XIN3;A0A288Z807;A0A288Z801;A0A288Z7Z4;A7XIQ5;A0A288Z802;ASU42566.1;A0A288Z884;ASU42749.1;ASU42631.1;A7XIV4;ASU42554.1;A7XIY5;A0A288Z8G9;A0A288Z8F0;ASU42845.1;A7XJ06;UNW58881.1;ASU42531.1;ASU42530.1;A7XJ16;ABU99820.1;ASU42750.1;ABU99822.1;A0A288Z855;ASU42626.1;ABU99895.1;ASU42739.1;ASU42744.1;ASU42779.1;ASU42835.1;ASU42832.1;ABU99823.1;ASU42781.1;ASU42780.1;ASU42567.1;ASU42778.1;ASU42775.1;A0A288Z867;ASU42757.1;ABU99837.1;ABU99840.1;ABU99841.1;ABU99844.1;A7XK51;A7XJP3;A7XIL3;A7XHZ2;A7XI24;A7XI41;ASU42751.1;ABU99834.1;Q697X1;AAT81041.1;AEG89210.1;AEG89203.1;AEG89204.1;AST47542.1;ACA79904.1;AEG89195.1;A0A7L5U098;AEG89202.1;BAK09628.1;ABV21623.1;BAK09626.1;BAK09625.1;F1T2P0;F1T2P1;AEG89207.1;AEG89206.1;QJQ87900.1;ACA79903.1;QLJ82620.1;QLJ82617.1;A0A8T1A4I8;A0A7D5AQX1;AEG89166.1;AEG89209.1;AEG89205.1;AEG89208.1;AEG89165.1;AEG89174.1;AEG89196.1;AEG89167.1;AEG89180.1;F1T2P2;F1T2P4;F1T2P5;F1T2P6;AST47540.1;AST47547.1;KAG2869946.1;E5D6U2;AST47548.1;AWX12770.1;A0A2Z4KKE5;UEO57336.1;BAK09627.1;A0A2Z4KK53;A0A2Z4KK64;A0A2Z4KK78;A0A2Z4KK82;AST47541.1;ADQ42686.1;UEO57334.1;ABL67932.1;BAR91153.1;B1PW36;A0A0H5AUE7;UEO57335.1;A0A8K1UAU5;A1EC17;F1T2P3;BAK09622.1;UUR60008.1;UUR60004.1;BAK09623.1;WGM83136.1;AEG89181.1;UEO57325.1;QKV43690.1;ACH81198.1;QJQ87912.1;ABV21624.1;ABU99957.1;B5TR08;ACH81196.1;BAK09624.1;A7Y1N3;A7Y1N1;ACH81199.1;AWX12777.1;AEG89171.1;ACH81197.1;WKF51870.1;QDR92081.1;A0A517ER55;A0A517ER70;WOL21963.1;QDR92086.1;A0A2P1BVH4;AEQ16515.1;ADQ42697.1;ABV21622.1;AVI60682.1;E5D6V3;A7Y1M9;QJQ87898.1;QJQ87896.1;QJQ87897.1;QJQ87899.1;G5CQ15;QBC17425.1;AEG89182.1;AEG89172.1;AST47539.1;AEG89168.1;AWX12776.1;A0A2Z4KK48;A0A223HEL2;AEG89184.1;AEG89185.1;AEG89200.1;AEG89199.1;AEG89198.1;AEG89186.1;F8S2R1;F8S2P1;AEG89187.1;AEG89188.1;AEG89189.1;AEG89190.1;AEG89191.1;AEG89192.1;AEG89193.1;AEG89194.1;AEG89197.1;AEG89183.1;AEG89179.1;AEG89201.1;AEG89173.1;AEG89169.1;AEG89170.1;B5TR07;UDM54615.1;AST47545.1;AWX12854.1;ARM05507.1;ARM05511.1;AWX12756.1;AYL99866.1;A0A8K1P8S4;A0A2Z4KK27;AYL99865.1;AYL99864.1;ARM05522.1;AYL99863.1;AFC36916.1;QNH88454.1;A0A7G7Y2C6;A0A7L5U0A5;A0A2Z4KK96;AWX12811.1;QNH88453.1;QNH88452.1;AWX12765.1;ARM05512.1;ARM05513.1;AWX12853.1;AWX12865.1;ARM05514.1;A0A2Z4KK88;A0A2Z4KKE0;QLJ82616.1;A0A3G1ZJL2;A0A2Z4KKF3;ARM05520.1;ARM05510.1;UUR60003.1;AWX12809.1;UDM54621.1;ARM05523.1;ADQ42689.1;A0A2Z4KKE1;A0A2Z4KKF4;A0A4D6EK58;A0A2Z4KK61;ADQ42690.1;ARM05517.1;QBZ81849.1;UDM54606.1;ARM05518.1;ARM05519.1;ADQ42691.1;ARM05516.1;ARM05521.1;AWX12868.1;ADQ42688.1;AWX12857.1;A0A1W6FY69;E5D6U3;A0A140HDJ2;ADQ42687.1;ARM05509.1;AMO02818.1;H9A2M4;A0A2Z4KK62;ARM05515.1;ARM05506.1;ARM05508.1;A0A2Z4KK47;ABU99877.1;AST47543.1;A0A0H5APV8;A0A2Z4KK76;A0A1U8YLW7;QLI63297.1;A0A0H5B9S2;AWX12812.1;A0A7D5YXI2;AWX12814.1;AWX12855.1;AWX12806.1;AWX12825.1;AWX12829.1;AWX12762.1;AWX12837.1;A0A2Z4KK43;A0A2Z4KKE2;BAU78317.1;AWX12864.1;A0A2Z4KK41;A0A2Z4KKF2;A7XGN7;A0A2Z4KKC4;A0A2Z4KKB1;A0A2Z4KKA8;A0A2Z4KKA3;A0A2Z4KK90;AWX12760.1;AWX12839.1;AWX12802.1;AWX12783.1;A0A0H5APY5;A0A0H5APV5;D4QB83;A0A0H5APV1;BCN41466.1;BBE70433.1;BBE70431.1;BAR91184.1;AWX12838.1;D4QB81;A0A0K2SS21;AWX12791.1;BAR91179.1;BAR91177.1;AMO02815.1;BAR91178.1;A0A140HDI9;AMR72935.1;A0A143T2L8;ANA10143.1;AWX12780.1;A0A2Z4KKD5;AWX12860.1;BAI94539.1;BAI94541.1;BAR91173.1;BAR91174.1;BAR91175.1;BAR91176.1;A0A2Z4KKC0;BAS29575.1;A0A077JIE4;BAP18931.1;AAW63504.1;A7XLK6;AWX12844.1;QBC17417.1;QBC17416.1;QBC17377.1;QBC17411.1;QBC17384.1;QBC17392.1;QBC17412.1;QBC17389.1;QBC17388.1;ABK41051.1;QBC17387.1;A0A411J0G3;QBC17386.1;AAT81040.1;QBC17393.1;QBC17385.1;QBC17382.1;QBC17381.1;Q697U6;QBC17380.1;QBC17379.1;QBC17378.1;QBC17376.1;QBC17390.1;QBC17394.1;QBC17383.1;QBC17405.1;QBC17401.1;QBC17430.1;QBC17418.1;ANU06069.1;QBC17415.1;AEG75841.1;ABU99774.1;ABU99897.1;AWX12749.1;A7XGL0;F6KV92;AAW63509.1;AST47546.1;QBC17424.1;QBC17429.1;A7XJZ6;A0A2Z4KK30;QBC17391.1;QBC17414.1;QBC17422.1;Q697V6;AAT81044.1;AAT81039.1;AAT81064.1;Q697W8;ACT10849.1;QBC17421.1;QJQ87901.1;QBC17420.1;QBC17427.1;QBC17419.1;A0MVU2;QBC17400.1;AAT81071.1;QBC17397.1;AAT81034.1;Q697S8;Q697T6;Q697T9;QLJ82618.1;A0A7L5U1M9;Q697W5;Q697X2;Q697X6;AST47544.1;KAH7463103.1;UJU27709.1;Q697W9;ACB78127.1;Q697W6;B2LYE7;ABD62714.1;A0A2Z4KK68;Q27IC5;AWX12796.1;ABD62716.1;KAH7509570.1;ABD62715.1;KAH7463180.1;A0A0U2NVC6;ALS88366.1;A7XKB1;KAH7509495.1;WAQ68595.1;WAQ68597.1;WAQ68598.1;AAT81042.1;A0A7L5U099;QBC17404.1;AAT81074.1;QBC17402.1;QBC17403.1;AAT81067.1;QBC17406.1;QBC17423.1;QBC17407.1;QBC17408.1;QBC17409.1;QBC17395.1;AAT81082.1;QLJ82615.1;AAT81063.1;AAT81054.1;AAT81038.1;Q697U7;QBC17410.1;QBC17396.1;Q697U3;QBC17398.1;QBC17399.1;QBC17375.1;C6GIK3;WAQ68596.1;A0A1B1RUY8;AAT81045.1;A0A517ER42;AAW63472.1;AOY34704.1;AAW63507.1;QDR92072.1;A0A2Z4KK98;QSQ85981.1;WKF51866.1;APQ30562.1;AEF32619.1;AEF32620.1;AAW63498.1;APQ30561.1;A7XKV8;AAT81059.1;AAW63479.1;AEF32618.1;QSQ85983.1;AAW63481.1;QDR92073.1;QSQ85980.1;QSQ85987.1;AAW63488.1;AAW63490.1;AAW63496.1;QSQ85982.1;AAW63497.1;AAW63499.1;AEF32617.1;AAW63502.1;A7XGC4;AEF32621.1;APQ30565.1;APQ30564.1;QJQ87902.1;V9P512;QJQ87895.1;AGU09504.1;AAT81036.1;A0A1D9CG00;ABU99884.1;Q697X4;A7XJJ7;UDM54613.1;A3FF21;Q697T5;AAT81075.1;A0A517ER40;AOY34698.1;AOY34696.1;AOY34703.1;A0A1D9CG30;A0A1D9CG20;A0A1D9CG13;A0A0H5AUH5;A0A1D9CG68;A0A8K1UAT0;AOY34699.1;ABN58917.1;AOY34697.1;APQ30563.1;AAW63503.1;QSQ85984.1;QSQ85986.1;AAW63508.1;A0A8A0Y0G2;AWX12819.1;A0A1L6BNV4;AAW63510.1;ABU99924.1;ABU99763.1;QSQ85985.1;A0A8A0XTS1;WKF51865.1;F6KWK5;A0A2Z4KK45;AWX12759.1;A0A2Z4KK46;UUR60006.1;A0A2Z4KKD3;AAT81080.1;QHF16173.1;A0A6B9QHS4;AGX83785.1;AWX12748.1;U5N0Z6;A0A2Z4KK32;Q697T0;AAW63643.1;QBC17426.1;QBC17413.1;QBC17428.1;A0A8A0XY15;E5D6U5;I6LDQ4;AAW63505.1;A0A8A0XYW6;Q3ZRR3;Q697V1;Q3ZRM7;AWX12763.1;KAG3144459.1;A0A223HEK3;AEQ16519.1;G5CQ19;KAG3148366.1;AWX12775.1;A0A6A4AWL9;AWX12863.1;AST47538.1;ASU42627.1;ASU42847.1;A0A2Z4KK59;A0A2Z4KK57;KAG2768825.1;QSQ85979.1;A0A288Z7U7;I2APN1;ASU42752.1;RLN96111.1;A0A2Z4KKF1;AAT81049.1;RLN47117.1;UEO57337.1;KAF1785370.1;UJU27715.1;UJU27711.1;WKF51868.1;UJU27712.1;ABU99959.1;WKF51869.1;A0A7L5U166;ASU42746.1;AEQ16520.1;G5CQ20;ASU42628.1;QLJ82619.1;A0A288Z7T0;Q697W1;KAE9263994.1;ASU42753.1;AWX12771.1;KAE8955953.1;A0A140HDJ0;ASU42848.1;ASU42846.1;ASU42635.1;KAG2965592.1;ASU42791.1;AFJ39268.1;ASU42790.1;ASU42789.1;UEO57328.1;ASU42647.1;A0A517ER68;UNW58970.1;A0A8A0XVF0;ASU42792.1;ASU42777.1;A0A288Z8K2;ASU42776.1;A0A288Z8A6;A0A288Z7X6;AMO02817.1;UNW58904.1;UNW58968.1;UIN24858.1;A0A288Z868;UNW58972.1;A0A288Z849;AAT81073.1;QDR92066.1;Q697T7;AAT81062.1;Q697U8;UJU27714.1;UNW58969.1;QDR92093.1;A0A517ER49;A7XLL7;A0A288Z837;UNW58971.1;A0A6A3GFM4;AMO02816.1;ASU42686.1;A0A2Z4KK51;A7XGX6;I6LDP1;AAT81030.1;A0A288Z7J2;A0A288Z7L0;ALN95676.1;A0A288Z820;A7XKY0;WQE97663.1;A0A288Z7T5;WQE97666.1;WQE97665.1;A7XGQ7;BCN41465.1;A0A7R7EWY7;A0A4D6J2N9;A0A288Z809;A7XLN9;UUR60005.1;ABU99932.1;AWX12856.1;A0A2Z4KKC8;AAT81028.1;ABU99929.1;ABU99926.1;ABU99846.1;ABU99836.1;A0A288Z7Y7;ABU99811.1;AAT81031.1;AFK73522.1;ABU99955.1;A0A288Z7H7;QCC87220.1;ALN95666.1;AJP06029.1;A0A0C5GAV2;ASU42696.1;I6LDK4;A0A2Z4KK75;AWX12793.1;AWX12826.1;ASU42698.1;A0A2Z4KKA2;AWX12818.1;AEQ16518.1;A0A0S2GHQ4;A0A2Z4KKA0;G5CQ18;BBE70429.1;ALN95680.1;ABU99962.1;A7XLI4;ASU42537.1;A7XLD7;ASU42544.1;ASU42701.1;ASU42536.1;ASU42545.1;ASU42563.1;ABU99950.1;WQE97664.1;QCC87189.1;A0A4D6IYL0;ABU99806.1;AAW63511.1;A0A2Z4KKD6;AWX12782.1;ABU99801.1;A0A2Z6HW53;ABU99746.1;A7XG20;Q697Y1;A0A4D6IYQ7;A0A4D6IYU1;Q697W4;I6LDK5;I6LDK3;AFK73524.1;A7XJI6;AAT81046.1;A0A0H3TYJ2;I6LDJ6;AAW63477.1;AAT81076.1;AAT81029.1;A0A0H3TYH9;AAW63512.1;A7XHF8;A7XIH0;QCC87190.1;QCC87204.1;ASU42700.1;A7XHR7;A7XHM9;AWX12859.1;KAG3025561.1;ABU99780.1;ABU99945.1;KAF1781225.1;Q697Y0;Q697S9;AAT81081.1;AAT81032.1;AAW63628.1;ABU99787.1;ABU99883.1;AAW63513.1;Q697T4;A7XKE7;AEU04628.1;AEU04625.1;AEU04629.1;ABU99785.1;ABU99792.1;ACS36258.1;A0A288Z856;A0A6A3V9A2;A8W871;ABW82547.1;A0A6A4AS51;A8W872;KAE9261937.1;KAE9161107.1;KAE8917327.1;ABW82548.1;A0A6A3DCM6;A7XL98;A7XK74;A0A288Z994;ABU99943.1;A7XHJ9;A7XH07;ABU99948.1;ASU42762.1;ASU42763.1;A7XGJ3;A7XGF5;ABU99949.1;ASU42682.1;ACK44133.1;ACS36255.1;ABU99885.1;WDR17077.1;ALS88363.1;A0A0U2R0T3;A0A0U2ZJN0;UJU27713.1;ALS88367.1;A0A0H3TYJ0;AFK73512.1;KAG2956964.1;UJU27716.1;ETL93490.1;W2LA18;ABU99909.1;A7XKD4;Q697T8;WMM47660.1;WMQ58553.1;AFK73531.1;ABU99922.1;A7XJK7;A7XKT3;ALS88364.1;A0A0U2YR90;ALS88365.1;RLN87308.1;A0A0H3TYL3;A0A8J4RYY5;WGC81040.1;KAF4317551.1;WGC81041.1;WGC81036.1;ASV41017.1;WGC81034.1;WGC81033.1;WGC81032.1;WGC81031.1;WGC81022.1;WGC81021.1;A0A0U2Q2F5;A0A248SJ33;ABU99869.1;A7XJ39;ABU99960.1;AFK73523.1;KAE8956107.1;ABU99831.1;ABU99830.1;A0A922AKE4;KAG2525473.1;ABU99829.1;ABU99827.1;ABU99803.1;ABU99941.1;A0A6A3V3Q3;A7XGW6;AEU04624.1;ABU99910.1;ABU99767.1;ABU99771.1;A7XLC1;ACS36257.1;ACS36256.1;KAE9159069.1;A0A6A3PLT9;A8B085;AAT81077.1;Q697V3;AAT81057.1;Q697T3;AAT81052.1;Q697V8;AAT81053.1;Q697V7;AAT81072.1;AEU04622.1;A0A6A3PS28;ABU99797.1;WMV91971.1;ABU99904.1;A0A0H3TYM6;KAE9265613.1;A0A6G0Q2A6;KAE9057076.1;KAE9058651.1;ABU99944.1;A0A288Z877;G9C7T2;AWX12827.1;ASU42694.1;UNW58919.1;UNW58920.1;UNW58921.1;UNW58922.1;UNW58932.1;UNW58933.1;UNW58934.1;UNW58935.1;UNW58937.1;UNW58967.1;UNW58966.1;UNW58965.1;A0A288Z898;UNW58964.1;ASU42697.1;UNW58936.1;ASU42695.1;BAP18917.1;ASU42761.1;AWX12848.1;A0A2Z4KKD2;A0A288Z7Z1;A0A288Z7Z2;A0A288Z7Z6;A0A077JJ93;AWX12849.1;D4QB82;A0A7R7EWZ7;A0A288Z865;A0A288Z859;A0A288Z7Z3;ASU42693.1;ASU42683.1;ASU42656.1;UNW58918.1;UNW58886.1;ASU42787.1;ASU42788.1;ASU42849.1;A0A247ZTJ8;A0A517ER53;QDR92083.1;UNW58887.1;UNW58891.1;UNW58888.1;UNW58889.1;UNW58890.1;ASU42785.1;BCN41467.1;A0A288Z888;ASU42784.1;ASU42774.1;A0A288Z7Y1;UNW58916.1;A0A288Z7U6;A0A2Z4KK69;UNW58963.1;A0A1D8GS97;UNW58917.1;ASU42786.1;UNW58915.1;ASU42773.1;URN79305.1;AQT31865.1;ASU42771.1;AOT81888.1;AWX12784.1;ASU42772.1;A0A288Z7Y9;BAI94540.1;A0A288Z7Z7;A0A288Z8E1;A0A288Z8C1;ASU42759.1;A0A288Z885;A0A288Z879;QCC87222.1;QJA42433.1;ASU42760.1;ASU42768.1;ASU42767.1;A0A288Z866;A0A288Z869;A0A517ER69;A0A2Z4KK92;A0A6H1Z5D1;AWX12808.1;AAT81079.1;Q697T1;UEO57329.1;QDR92091.1;AEU04623.1;ASU42766.1;G9C7S7;ABU99923.1;ABU99782.1;A7XGT3;B7UBF2;ABU99796.1;ASU42765.1;ASU42769.1;A0A2Z4KKC7;A0A288Z8F5;ASU42684.1;ASU42681.1;ASU42758.1;ASU42680.1;ASU42770.1;ASU42679.1;A0A4D6J1P3;ASU42685.1;ASU42764.1;A0A2Z4KKB4;AEF15554.1;ABU99760.1;ABU99800.1;APQ43802.1;A0A247ZLS1;A0A2Z4KKC5;A0A2Z4KK84;A0A286QIV8;AWX12850.1;AQT31862.1;AQT31863.1;A0A288Z7R1;A0A286QIR9;APQ43803.1;APQ43804.1;ASU42783.1;A7XG63;A7XG73;F6KIX3;AQT31856.1;F6KIX6;AEF15556.1;AEF15553.1;ASU42609.1;ABU99903.1;AEU04626.1;A0A1L6C1L5;A7XHD6;A0A288Z7S3;AWX12797.1;AEF15557.1;ABU99826.1;AQT31854.1;ABU99740.1;AQT31858.1;ASU42613.1;ABU99754.1;ASU42615.1;AWX12830.1;A0A2Z4KKA7;ASU42617.1;A0A288Z7W7;A0A286QIR8;ASU42610.1;A0A247ZNJ6;ASU42782.1;A0A2Z4KK80;ASU42614.1;ASU42618.1;ASU42611.1;AQT31859.1;A0A288Z876;A0A288Z7S9;ASU42616.1;ASU42612.1;AQT31860.1;AWX12798.1;A0A288Z7Q7;A0A247ZLR3;A7XFW3;G9C7S9;A0A1L6C1L4;AQT31857.1;ABU99752.1;AQT31855.1;AEU04627.1;A0A247ZLY5;A0A286V027;A0A247ZLB7;AWX12754.1;A0A2Z4KK44;AQT31864.1;AQT31861.1;A0A247ZTI8;ABU99845.1;APQ43805.1;KAJ8572011.1;KAK4717892.1;A0A3R7HJH5;A0A248SIY5;RLN36548.1;WMV91964.1;R4I4T9;AFJ05630.1;A0A248SJ90;ASV41019.1;RLN63429.1;RLN49791.1;A0A3F2RU08;KAK4709263.1;RLN80939.1;KAK4717885.1;AAT81060.1;Q697V0;ASV41016.1;WRX25490.1;WRX32076.1;WRX12474.1;WRX33487.1;KAK4717897.1;KAK4717878.1;KAG2945521.1;V9F7Y5;ETI46853.1;A0A8K1P724;UDM54609.1	A0A9W6TKU0;KAJ8575148.1;GMF14712.1;EGZ25370.1;EGZ25258.1;KAG6622031.1;KAG6604569.1;XP_009520658.1;XP_009520546.1;G4Z0H2;A0A0W8CIL7;ETP44695.1;A0A081A9J1;XP_008905681.1;W2ZCX6;ABA00716.1;V9F7C3;A0A081A9Z3;ETO75704.1;Q286V8;KUF90512.1;KUF83866.1;ETO75552.1;ETP44841.1;W2QA21;ETN09120.1;ETP16631.1;ETI46976.1;ETP16791.1;A0A6G6C436;W2X200;A0A6G6C4B3;QID75812.1;A0A6G6C463;QID75793.1;QID75790.1;A0A288Z833;ASU42725.1;KUF78794.1;W2X1H6;ETN08985.1;GMF42980.1;A0A9W6XQ54;W2Q9P2;XP_008905546.1;AWX12867.1;A0A288Z8C8;AWX12858.1;AWX12846.1;ADQ42695.1;A7XJG7;ASU42826.1;A0A7T8J1Y0;ASU42827.1;AWX12772.1;A0A288Z838;AWX12817.1;A0A7T8J222;ASU42830.1;UDM54614.1;WOK24255.1;ADQ42694.1;U5MXS4;QQO98668.1;QQO98667.1;A0A8K1P8N1;A0A288Z8B1;A0A1D8GS87;A0A1D8GSA1;AUW53991.1;A0A1D8GS90;E5D6V0;ASU42839.1;CAJ14579.1;Q3MSC4;A0A288Z891;A0A288Z941;AOT81877.1;ASU42831.1;A0A288Z8B8;UDM54617.1;A0A290YXI4;A0A288Z889;A0A288Z844;AUW53992.1;A0A288Z8E9;A0A288Z8J6;A0A288Z890;A0A0H5APS7;A0A2K9ZZV4;A0A288Z8F3;A0A2K9ZZX1;AGH14219.1;A0A288Z843;A0A288Z8A5;E5D6V1;BAR91154.1;M4Q824;A0A2Z4KK49;A0A288Z8B7;A0A8T1G647;ASU42825.1;Q697V4;ABU99927.1;ABU99930.1;A0A1D8GSA2;ABU99855.1;A7XIJ7;A0A1D8GS86;AAT81056.1;AOT81872.1;AOT81886.1;AOT81882.1;B2LXV1;A0A1D8GSA0;AOT81884.1;A0A1D8GS98;A0A0F7G6H5;AOT81883.1;A0A1D8GSB3;AOT81878.1;ABU99906.1;AOT81890.1;AOT81894.1;ACC60348.1;ABU99862.1;ABU99874.1;AOT81875.1;AOT81895.1;V9P5H3;A0A1D8GSB4;BCN41463.1;AWX12833.1;A0A2Z4KKB7;ABU99915.1;AOT81891.1;AKG50154.1;QCC87224.1;ATE50847.1;QCC87216.1;QCC87215.1;A0A4D6J106;A0A4D6J002;A0A4D6J2Q3;AOT81876.1;AGX83788.1;AWX12834.1;A0A2Z4KKA1;AWX12815.1;QBM20453.1;A0A482E8D1;A0A1D8GSB1;AOT81893.1;A0A1D8GSA5;UXP86206.1;AOT81879.1;ABU99860.1;A0A7R7IJU7;ABU99839.1;ABU99843.1;UBQ34412.1;ABU99958.1;AWX12843.1;A0A2Z4KKC3;A0A288Z8D4;ASU42550.1;ASU42552.1;Q697U4;ASU42551.1;UXP86202.1;UXP86203.1;ASU42634.1;A0A024F941;UXP86204.1;BAS29577.1;D4QB80;A0A2Z4KKE3;D4QB78;ASU42714.1;A0A077JN09;A0A0H5AUI0;A0A288Z8I2;A0A1U8YLX3;ASU42735.1;A0A077JIY2;BAR91180.1;BAR91181.1;BAR91182.1;BAR91183.1;CDO67999.1;BAR91185.1;A0A0K2SR36;ASU42555.1;BAP18937.1;A0A2Z4KK79;ASU42556.1;ASU42712.1;ASU42711.1;ASU42565.1;ASU42710.1;ASU42620.1;BAP18939.1;AWX12792.1;A0A2Z6HTM3;ASU42548.1;A0A0H5B9T2;BAP18952.1;A0A2Z4KK97;A0A2Z4KK71;BAP18935.1;ASU42619.1;ASU42606.1;A0A0H5ASJ2;G5CQ16;ASU42605.1;ASU42604.1;ASU42713.1;ASU42600.1;CDO68000.1;ASU42560.1;ASU42559.1;ASU42729.1;BBE70432.1;A0A288Z8D5;AWX12786.1;A0A2Z4KK52;ASU42717.1;ASU42799.1;A0A2Z4KKB6;ASU42824.1;A0A1D8GS99;ABU99933.1;A7XL31;A0A288Z7S8;A0A2Z4KKD0;A0A288Z7J9;ASU42728.1;ASU42549.1;C7EAE1;A0A8K1UAT5;A0A2Z4KK42;AWX12757.1;A0A2Z4KKF0;A0A2Z4KK58;A0A288Z899;A0A288Z8H1;A0A288Z7K5;A0A288Z8E5;A0A2Z4KKA4;A0A2Z4KKC2;ASU42829.1;ASU42718.1;M4PZM8;ASU42719.1;ASU42720.1;C7EAE4;ASU42730.1;ASU42731.1;A0A077JJA6;AWX12840.1;ASU42732.1;ABU99917.1;ASU42734.1;ASU42738.1;AWX12768.1;WCD68733.1;ASU42793.1;ASU42795.1;ASU42796.1;ASU42797.1;ASU42716.1;ASU42828.1;ASU42715.1;AGH14220.1;ASU42727.1;ASU42726.1;ASU42724.1;ASU42723.1;ASU42722.1;ASU42721.1;ADQ42678.1;BAJ09800.2;ADQ42679.1;ABU99873.1;UQH66303.1;AGX83783.1;A8B049;UQH66315.1;UQH66306.1;UQH66309.1;A0A2Z4KK38;QBM20450.1;UQH66314.1;U5MYD4;U5MYD0;A7XJF6;ABU99880.1;ABU99816.1;A0A482E9W3;A0A329SRD5;AGX83784.1;KAG2917746.1;A8B081;ABU99812.1;ABU99814.1;ABU99789.1;ABI18106.1;ABO14365.1;ABU99788.1;Q697W7;UQH66304.1;U5MXS0;UQH66316.1;ABU99768.1;ADZ57184.1;A0A7T8J246;ADZ57185.1;F2VY74;ADD37840.1;QQO98669.1;ABU99786.1;ABU99784.1;QBM20451.1;ABU99783.1;QBM20449.1;A0A482E8N4;UQH66313.1;UQH66308.1;UQH66302.1;UQH66312.1;UQH66311.1;A0A482E8M0;UQH66310.1;ABU99777.1;UQH66307.1;ACC60346.1;AWX12758.1;B2LXU9;UQH66305.1;Q697W3;Q697U0;A7XK40;AOT81892.1;AGO33783.2;AGO33782.2;AYM45190.1;R9Z094;A3RJJ6;AAT81070.1;T1SPF7;A7XKW9;A7XKN1;AAT81066.1;AAT81047.1;AAT81043.1;T1SPG2;KAG2947240.1;T1SN81;T1SQU1;A0A1D8GSA7;R9YZZ5;R9YZQ8;R9YX13;ABU99879.1;A7XJE5;ACU33167.1;C7EAE3;AGT48276.1;ABU99937.1;AGO33784.2;AGO33785.2;A7XJ86;AGT48272.1;A7XIT7;A0A410R8S3;A0A3G2BZA1;ABU99807.1;A0A8K1P709;ABU99893.1;ABI18107.1;ABI18108.1;ABI18109.1;QAT77594.1;ABI18110.1;ABU99790.1;ABU99804.1;ABU99805.1;ABU99821.1;AGT48283.1;AGT48279.1;AGT48280.1;UDM54616.1;AGT48278.1;AGO33781.2;AGT48275.1;A7XJV3;AGT48274.1;AGT48273.1;AGX83789.1;ABU99901.1;ABU99881.1;A0A482E972;AGX83787.1;AUW53988.1;A0A2L0A049;AOT81885.1;AUW53990.1;AUW53987.1;ABN58918.1;AEX15494.1;A0A1D8GSA6;A0A1D8GSB2;A0A1P8VK16;AUW53989.1;QQO98674.1;AAW63649.1;H2BEH5;QQO98673.1;A0A7T8F1U6;QBM20452.1;A7XJY3;ABU99896.1;ABU99961.1;ABW82179.1;ABW82173.1;ABW82176.1;A8W7C6;A7XHS8;BAJ09798.2;A0A7T8F1U0;A0A2Z4KKD9;U5MYG4;AGX83782.1;AOT81897.1;AWX12866.1;A0A1D8GSA3;WOK24256.1;AOT81880.1;ADQ42682.1;A7XJD6;U5MYF9;E5D6T2;ADQ42676.1;D7URQ4;ADQ42677.1;AGU09527.1;ABU99878.1;ADQ42681.1;APZ76761.1;AOT81874.1;A0A1D8GS93;ADQ42680.1;ASU42800.1;AOT81881.1;QQO98672.1;A3FF22;AOT81896.1;A8W7C9;AAW63648.1;QBM20455.1;Q697X3;ADD37839.1;A7XK99;A7XGY8;ABU99756.1;I6LDN2;QQO98675.1;QPK40828.1;WKF51871.1;QBM20456.1;QQO98670.1;AOT81887.1;QBM20454.1;A0A1D8GS95;AAW63647.1;A8B025;AAT81037.1;A7XIW6;A0A482E8C4;WKF51872.1;A0A7T8F1V2;ADZ57183.1;A7XJ96;QQO98671.1;QQO98666.1;QQO98665.1;QQO98664.1;AOT81873.1;AAW63644.1;AAW63609.1;A7XGY2;AAW63646.1;AAW22625.1;AAW63492.1;AAW63645.1;AAW63605.1;AAW63606.1;AAW63607.1;AAW63608.1;A8W7C3;A7XL15;WKF51867.1;A0A7T8F1V4;A7XHN5;A0A482E927;Q3ZRC7;A7XHL9;A7XI33;ABU99753.1;A7XGV8;I6LDQ8;A0A1D8GS84;I6LDK2;A7XGU6;A7XGM8;A7XG67;ASU42798.1;ASU42733.1;A0A288Z7L4;A0A2Z4KK23;K4NPL5;AWX12767.1;AFV46196.1;A0A2Z4KK50;AFV46197.1;A0A517ER86;U5N1G2;QDR92082.1;AWX12751.1;QDR92070.1;AGX83786.1;A0A517ER51;AOT81889.1;A0A1D8GSB7;ASU42815.1;A0A517ER43;AST47549.1;QDR92071.1;A0A223HE69;C7EAE2;WKU60878.2;ACU33166.1;ADL41191.1;ADL41192.1;ADL41190.1;ATE50846.1;A0A410R8Q3;E0X057;A0A290YXI9;WKU60877.2;QAT77593.1;RAW21116.1;QDR92092.1;A0A8K1P8K5;UDM54612.1;A0A8K1P8L7;A0A8K1P710;AWX12816.1;UDM54619.1;A0A2Z4KK87;UDM54618.1;A0A2Z4KKB8;UEO57332.1;ASU42814.1;UDM54607.1;A0A2Z4KKA9;AYL99876.1;A0A2Z4KK91;A0A2Z4KK67;A0A8K1UAS8;UDM54622.1;A0A2Z4KKA5;AKG62027.1;A0A2Z4KKA6;AWX12821.1;WKU60880.2;A0A0F7GXI4;A0A288Z822;UNW58892.1;UNW58893.1;AMO02819.1;A0A2Z4KKC6;A0A140HDJ3;AWX12841.1;ASU42801.1;UEO57340.1;A0A517ER61;UDM54608.1;AII16881.1;KAG3225882.1;KAG1684552.1;RAW29992.1;OWZ15604.1;KAK1934624.1;KAK1934542.1;KAG4244295.1;KAG3183640.1;A0A6G6C478;KAG3097456.1;KAG2921361.1;KAG2863726.1;KAG2776647.1;KAG3067941.1;KAG2989531.1;KAG2838631.1;KAG3201667.1;KAG1692314.1;KAG3158730.1;ASU42707.1;KAG4235591.1;KAG2776596.1;KAG2808864.1;A0A225WDZ1;A0A8T0ZMY5;KAG2854673.1;ASU42708.1;RAW39260.1;KAG1693524.1;KAG1686845.1;KAG3050657.1;KAG4059018.1;KAG3218286.1;KAG1684553.1;A0A329S2W5;KUF91415.1;QID75789.1;A0A076FHK4;AII16880.1;AII16879.1;A0A076FFS8;ASU42736.1;QID75792.1;A0A6G6C487;A0A076FGL0;QID75791.1;AII16882.1;ASU42709.1;A0A288Z827;ASU42737.1;ASU42633.1;A0A0W8D4U2;A0A288Z832;ASU42704.1;A0A076FLX3;A0A288Z803;A0A288Z818;A0A288Z7T2;KAG2992153.1;A0A288Z861;ASU42706.1;KAG3200796.1;A0A329RB89;KAG3084349.1;A0A8T1E7U4;KAG2949556.1;AYL99877.1;ABU99925.1;UUR60001.1;AYL99887.1;WOL21966.1;ASU42806.1;ASU42805.1;ASU42804.1;AYL99870.1;ASU42803.1;AYL99884.1;AWX12822.1;AMR72934.1;ASU42802.1;BAO71688.1;AYL99882.1;A0A288Z830;AWX12807.1;BAP18947.1;AYL99869.1;A0A288Z7P8;A0A288Z7M9;ASU42816.1;ASU42817.1;ASU42818.1;ASU42819.1;AEQ16516.1;UUR60002.1;ASU42820.1;ACU33165.1;AWX12831.1;ASU42807.1;UXP86205.1;AWX12752.1;ASU42809.1;A0A2Z4KK37;A0A288Z808;A0A2Z4KK28;A0A288Z825;ACU33168.1;A0A288Z7U4;AYL99878.1;A0A288Z828;AYL99889.1;AYL99886.1;A0A288Z7R9;AYL99888.1;A0A8K1P6Y8;AYL99885.1;A0A2Z4KK94;AWX12755.1;QDR92079.1;A0A2Z4KKB5;ASU42808.1;A0A288Z831;A0A288Z823;A0A517ER45;UDM54610.1;AWX12823.1;UEC92589.1;AWX12795.1;AYL99883.1;AYL99881.1;BAI94538.1;AYL99875.1;AYL99874.1;A0A288Z7S6;KAG4062059.1;AWX12785.1;ASU42621.1;BAI94537.1;BAO71691.1;AWX12810.1;BAP18927.1;BAO71694.1;BAO71700.1;BAO71703.1;AYL99871.1;BAP18919.1;BAP18929.1;A0A060S6N7;B2LXV0;AYL99868.1;CDO68001.1;AYL99872.1;AYL99867.1;BAP18923.1;BAP18925.1;BAO71697.1;ASU42813.1;ASU42812.1;ACC60347.1;AWX12832.1;AWX12842.1;BAI94534.1;AYL99873.1;BAP18933.1;AYL99879.1;ASU42822.1;AYL99880.1;A0A3G1ZJK7;BAP18948.1;BAP18949.1;ASU42823.1;BAP18950.1;A0A288Z7L8;BAP18951.1;A0A288Z7L5;ASU42811.1;ASU42821.1;ASU42810.1;A0A3G1ZJP0;BAI94536.1;BAP18921.1;ABU99773.1;APW78334.1;APW78336.1;APW78335.1;APW78314.1;A7XHR1;ABU99908.1;APW78331.1;APW78316.1;APW78330.1;APW78329.1;APW78328.1;APW78327.1;APW78326.1;ABU99894.1;ABU99938.1;APW78267.1;APW78337.1;APW78338.1;A7XL20;APW78339.1;A0A1P8L1Z3;APW78311.1;ASU42532.1;APW78313.1;ABU99886.1;A0A288Z7N2;ABU99936.1;A8B030;APW78290.1;ABU99772.1;A0A288Z7N3;APW78325.1;APW78269.1;ASU42535.1;APW78266.1;A8B069;ABU99749.1;ABU99751.1;ABU99953.1;ABU99757.1;APW78264.1;ABU99747.1;ABU99761.1;ABU99947.1;UNW58882.1;ABU99939.1;APW78263.1;ABU99934.1;ABU99940.1;ABU99745.1;ABU99931.1;APW78320.1;APW78324.1;APW78268.1;APW78323.1;APW78322.1;A7XJQ5;APW78265.1;ABU99920.1;APW78277.1;APW78319.1;ABU99928.1;APW78333.1;ABU99776.1;ABU99935.1;APW78262.1;APW78321.1;APW78305.1;KAG3230403.1;ABU99793.1;A0A288Z812;ASU42705.1;ABU99913.1;A0A5C0E3A4;A0A288Z7T6;APW78318.1;ABU99759.1;A7XH18;ABU99850.1;ABU99743.1;ABU99956.1;ABU99741.1;A7XI62;A7XH28;A7XIQ8;A7XG99;A7XFX7;A7XFW9;ABU99742.1;A0A288Z7I2;ABU99810.1;APW78309.1;Q697X0;KAH7496295.1;A7XJC5;QZN05597.1;AGT48284.1;AGT48282.1;AGT48277.1;AGT48281.1;H3G8M4;T1SNL9;ABU99918.1;WOL21965.1;T1SQU5;H3G8L8;T1SNL2;UNW58899.1;RLN96053.1;ASU42629.1;QEI47338.1;ABU99946.1;ABU99916.1;QID75788.1;A0A6G6C433;ASU42794.1;APW78300.1;A0A4D6J3F7;APW78278.1;APW78308.1;APW78279.1;APW78280.1;APW78281.1;APW78282.1;APW78283.1;APW78284.1;APW78297.1;APW78287.1;APW78289.1;APW78315.1;APW78332.1;APW78291.1;APW78292.1;APW78286.1;A0A288Z847;APW78302.1;APW78295.1;APW78307.1;APW78273.1;ABU99794.1;ABU99824.1;A0A288Z8A7;URN79304.1;UNW58901.1;KAE8955906.1;APW78293.1;APW78298.1;APW78299.1;APW78306.1;APW78294.1;APW78301.1;APW78304.1;APW78288.1;KAG3047370.1;APW78285.1;A0A6A3GHJ5;APW78296.1;APW78261.1;ABU99859.1;APW78303.1;A7XHH8;A7XHB5;A0A288Z7I8;A0A288Z7J3;A7XG37;A7XHP3;A7XLH9;QCC87214.1;A0A4D6J278;QCC87213.1;QCC87188.1;QCC87208.1;QCC87209.1;A0A288Z7J7;QCC87191.1;QCC87192.1;QCC87193.1;A0A4D6J244;A0A4D6J221;A0A288Z7K1;QCC87218.1;A0A4D6J1M4;A0A4D6J2P6;A0A288Z7K7;A0A288Z7K9;UNW58911.1;A0A288Z7M8;UZH23308.1;A7XG51;A7XG89;A7XGB1;A7XJB5;ASU42534.1;A7XG06;ASU42538.1;UNW58883.1;ASU42630.1;ASU42539.1;ASU42540.1;ASU42546.1;ASU42547.1;ASU42553.1;ABU99954.1;A0A288Z7L9;UNW58885.1;A0A288Z7I4;A7XIS0;UNW58884.1;A0A288Z7I0;A7XIF1;A7XGZ9;UNW58910.1;UNW58908.1;A7XGJ9;A0A288Z7M0;UNW58907.1;UNW58906.1;UNW58905.1;A0A288Z7M6;QCC87219.1;ABU99907.1;ASU42691.1;UNW58926.1;UNW58925.1;A0A288Z886;ASU42568.1;UNW58914.1;QCC87207.1;UNW58913.1;QCC87203.1;ASU42688.1;UNW58912.1;A0A288Z895;UNW58927.1;ASU42690.1;ASU42703.1;ASU42692.1;ASU42850.1;ASU42689.1;UNW58900.1;A0A288Z853;A0A288Z8D3;UNW58903.1;A0A288Z9G8;A0A288Z8S5;A0A288Z8H6;A0A288Z8E7;A0A288Z8D9;ASU42571.1;ASU42699.1;A0A288Z7M5;ASU42574.1;QCC87200.1;ASU42702.1;QCC87197.1;QCC87198.1;QCC87199.1;A0A4D6IYP2;A0A4D6IYM3;QCC87201.1;A0A4D6J1N0;QCC87217.1;UNW58909.1;ASU42632.1;QCC87202.1;A0A288Z8C7;A0A4D6J0Z7;QCC87205.1;QCC87206.1;QCC87195.1;QCC87196.1;QCC87210.1;QCC87194.1;A0A4D6IYR8;A0A4D6IZZ5;QCC87212.1;QCC87211.1;ASU42833.1;ASU42528.1;A7XHW7;ABU99876.1;ASU42529.1;ABU99778.1;ABU99818.1;ABU99779.1;A0A288Z835;ABU99781.1;APW78258.1;ABU99791.1;ABU99799.1;ABU99802.1;ASU42743.1;ABU99808.1;A0A288Z909;ASU42836.1;ASU42742.1;ASU42834.1;ASU42576.1;ABU99815.1;ASU42586.1;ABU99817.1;ASU42601.1;ABU99819.1;ASU42602.1;ASU42603.1;A0A288Z854;ASU42622.1;ABU99902.1;ASU42623.1;A0A288Z7S5;ABU99849.1;APW78271.1;APW78270.1;ABU99852.1;ABU99871.1;A0A1P8L1Z5;ABU99867.1;APW78310.1;ABU99866.1;ABU99864.1;ABU99863.1;APW78312.1;ABU99861.1;ABU99858.1;ABU99868.1;APW78317.1;ABU99857.1;APW78259.1;APW78260.1;APW78276.1;ABU99865.1;APW78275.1;APW78274.1;A8B035;ABU99888.1;ABU99889.1;A0A288Z7Q8;ABU99848.1;APW78272.1;ASU42624.1;ASU42625.1;UNW58902.1;ASU42575.1;A0A288Z7U8;ASU42740.1;A0A288Z804;A0A288Z882;ASU42533.1;A7XIN3;A0A288Z807;A0A288Z801;A0A288Z7Z4;A7XIQ5;A0A288Z802;ASU42566.1;A0A288Z884;ASU42749.1;ASU42631.1;A7XIV4;ASU42554.1;A7XIY5;A0A288Z8G9;A0A288Z8F0;ASU42845.1;A7XJ06;UNW58881.1;ASU42531.1;ASU42530.1;A7XJ16;ABU99820.1;ASU42750.1;ABU99822.1;A0A288Z855;ASU42626.1;ABU99895.1;ASU42739.1;ASU42744.1;ASU42779.1;ASU42835.1;ASU42832.1;ABU99823.1;ASU42781.1;ASU42780.1;ASU42567.1;ASU42778.1;ASU42775.1;A0A288Z867;ASU42757.1;ABU99837.1;ABU99840.1;ABU99841.1;ABU99844.1;A7XK51;A7XJP3;A7XIL3;A7XHZ2;A7XI24;A7XI41;ASU42751.1;ABU99834.1;Q697X1;AAT81041.1;AEG89210.1;AEG89203.1;AEG89204.1;AST47542.1;ACA79904.1;AEG89195.1;A0A7L5U098;AEG89202.1;BAK09628.1;ABV21623.1;BAK09626.1;BAK09625.1;F1T2P0;F1T2P1;AEG89207.1;AEG89206.1;QJQ87900.1;ACA79903.1;QLJ82620.1;QLJ82617.1;A0A8T1A4I8;A0A7D5AQX1;AEG89166.1;AEG89209.1;AEG89205.1;AEG89208.1;AEG89165.1;AEG89174.1;AEG89196.1;AEG89167.1;AEG89180.1;F1T2P2;F1T2P4;F1T2P5;F1T2P6;AST47540.1;AST47547.1;KAG2869946.1;E5D6U2;AST47548.1;AWX12770.1;A0A2Z4KKE5;UEO57336.1;BAK09627.1;A0A2Z4KK53;A0A2Z4KK64;A0A2Z4KK78;A0A2Z4KK82;AST47541.1;ADQ42686.1;UEO57334.1;ABL67932.1;BAR91153.1;B1PW36;A0A0H5AUE7;UEO57335.1;A0A8K1UAU5;A1EC17;F1T2P3;BAK09622.1;UUR60008.1;UUR60004.1;BAK09623.1;WGM83136.1;AEG89181.1;UEO57325.1;QKV43690.1;ACH81198.1;QJQ87912.1;ABV21624.1;ABU99957.1;B5TR08;ACH81196.1;BAK09624.1;A7Y1N3;A7Y1N1;ACH81199.1;AWX12777.1;AEG89171.1;ACH81197.1;WKF51870.1;QDR92081.1;A0A517ER55;A0A517ER70;WOL21963.1;QDR92086.1;A0A2P1BVH4;AEQ16515.1;ADQ42697.1;ABV21622.1;AVI60682.1;E5D6V3;A7Y1M9;QJQ87898.1;QJQ87896.1;QJQ87897.1;QJQ87899.1;G5CQ15;QBC17425.1;AEG89182.1;AEG89172.1;AST47539.1;AEG89168.1;AWX12776.1;A0A2Z4KK48;A0A223HEL2;AEG89184.1;AEG89185.1;AEG89200.1;AEG89199.1;AEG89198.1;AEG89186.1;F8S2R1;F8S2P1;AEG89187.1;AEG89188.1;AEG89189.1;AEG89190.1;AEG89191.1;AEG89192.1;AEG89193.1;AEG89194.1;AEG89197.1;AEG89183.1;AEG89179.1;AEG89201.1;AEG89173.1;AEG89169.1;AEG89170.1;B5TR07;UDM54615.1;AST47545.1;AWX12854.1;ARM05507.1;ARM05511.1;AWX12756.1;AYL99866.1;A0A8K1P8S4;A0A2Z4KK27;AYL99865.1;AYL99864.1;ARM05522.1;AYL99863.1;AFC36916.1;QNH88454.1;A0A7G7Y2C6;A0A7L5U0A5;A0A2Z4KK96;AWX12811.1;QNH88453.1;QNH88452.1;AWX12765.1;ARM05512.1;ARM05513.1;AWX12853.1;AWX12865.1;ARM05514.1;A0A2Z4KK88;A0A2Z4KKE0;QLJ82616.1;A0A3G1ZJL2;A0A2Z4KKF3;ARM05520.1;ARM05510.1;UUR60003.1;AWX12809.1;UDM54621.1;ARM05523.1;ADQ42689.1;A0A2Z4KKE1;A0A2Z4KKF4;A0A4D6EK58;A0A2Z4KK61;ADQ42690.1;ARM05517.1;QBZ81849.1;UDM54606.1;ARM05518.1;ARM05519.1;ADQ42691.1;ARM05516.1;ARM05521.1;AWX12868.1;ADQ42688.1;AWX12857.1;A0A1W6FY69;E5D6U3;A0A140HDJ2;ADQ42687.1;ARM05509.1;AMO02818.1;H9A2M4;A0A2Z4KK62;ARM05515.1;ARM05506.1;ARM05508.1;A0A2Z4KK47;ABU99877.1;AST47543.1;A0A0H5APV8;A0A2Z4KK76;A0A1U8YLW7;QLI63297.1;A0A0H5B9S2;AWX12812.1;A0A7D5YXI2;AWX12814.1;AWX12855.1;AWX12806.1;AWX12825.1;AWX12829.1;AWX12762.1;AWX12837.1;A0A2Z4KK43;A0A2Z4KKE2;BAU78317.1;AWX12864.1;A0A2Z4KK41;A0A2Z4KKF2;A7XGN7;A0A2Z4KKC4;A0A2Z4KKB1;A0A2Z4KKA8;A0A2Z4KKA3;A0A2Z4KK90;AWX12760.1;AWX12839.1;AWX12802.1;AWX12783.1;A0A0H5APY5;A0A0H5APV5;D4QB83;A0A0H5APV1;BCN41466.1;BBE70433.1;BBE70431.1;BAR91184.1;AWX12838.1;D4QB81;A0A0K2SS21;AWX12791.1;BAR91179.1;BAR91177.1;AMO02815.1;BAR91178.1;A0A140HDI9;AMR72935.1;A0A143T2L8;ANA10143.1;AWX12780.1;A0A2Z4KKD5;AWX12860.1;BAI94539.1;BAI94541.1;BAR91173.1;BAR91174.1;BAR91175.1;BAR91176.1;A0A2Z4KKC0;BAS29575.1;A0A077JIE4;BAP18931.1;AAW63504.1;A7XLK6;AWX12844.1;QBC17417.1;QBC17416.1;QBC17377.1;QBC17411.1;QBC17384.1;QBC17392.1;QBC17412.1;QBC17389.1;QBC17388.1;ABK41051.1;QBC17387.1;A0A411J0G3;QBC17386.1;AAT81040.1;QBC17393.1;QBC17385.1;QBC17382.1;QBC17381.1;Q697U6;QBC17380.1;QBC17379.1;QBC17378.1;QBC17376.1;QBC17390.1;QBC17394.1;QBC17383.1;QBC17405.1;QBC17401.1;QBC17430.1;QBC17418.1;ANU06069.1;QBC17415.1;AEG75841.1;ABU99774.1;ABU99897.1;AWX12749.1;A7XGL0;F6KV92;AAW63509.1;AST47546.1;QBC17424.1;QBC17429.1;A7XJZ6;A0A2Z4KK30;QBC17391.1;QBC17414.1;QBC17422.1;Q697V6;AAT81044.1;AAT81039.1;AAT81064.1;Q697W8;ACT10849.1;QBC17421.1;QJQ87901.1;QBC17420.1;QBC17427.1;QBC17419.1;A0MVU2;QBC17400.1;AAT81071.1;QBC17397.1;AAT81034.1;Q697S8;Q697T6;Q697T9;QLJ82618.1;A0A7L5U1M9;Q697W5;Q697X2;Q697X6;AST47544.1;KAH7463103.1;UJU27709.1;Q697W9;ACB78127.1;Q697W6;B2LYE7;ABD62714.1;A0A2Z4KK68;Q27IC5;AWX12796.1;ABD62716.1;KAH7509570.1;ABD62715.1;KAH7463180.1;A0A0U2NVC6;ALS88366.1;A7XKB1;KAH7509495.1;WAQ68595.1;WAQ68597.1;WAQ68598.1;AAT81042.1;A0A7L5U099;QBC17404.1;AAT81074.1;QBC17402.1;QBC17403.1;AAT81067.1;QBC17406.1;QBC17423.1;QBC17407.1;QBC17408.1;QBC17409.1;QBC17395.1;AAT81082.1;QLJ82615.1;AAT81063.1;AAT81054.1;AAT81038.1;Q697U7;QBC17410.1;QBC17396.1;Q697U3;QBC17398.1;QBC17399.1;QBC17375.1;C6GIK3;WAQ68596.1;A0A1B1RUY8;AAT81045.1;A0A517ER42;AAW63472.1;AOY34704.1;AAW63507.1;QDR92072.1;A0A2Z4KK98;QSQ85981.1;WKF51866.1;APQ30562.1;AEF32619.1;AEF32620.1;AAW63498.1;APQ30561.1;A7XKV8;AAT81059.1;AAW63479.1;AEF32618.1;QSQ85983.1;AAW63481.1;QDR92073.1;QSQ85980.1;QSQ85987.1;AAW63488.1;AAW63490.1;AAW63496.1;QSQ85982.1;AAW63497.1;AAW63499.1;AEF32617.1;AAW63502.1;A7XGC4;AEF32621.1;APQ30565.1;APQ30564.1;QJQ87902.1;V9P512;QJQ87895.1;AGU09504.1;AAT81036.1;A0A1D9CG00;ABU99884.1;Q697X4;A7XJJ7;UDM54613.1;A3FF21;Q697T5;AAT81075.1;A0A517ER40;AOY34698.1;AOY34696.1;AOY34703.1;A0A1D9CG30;A0A1D9CG20;A0A1D9CG13;A0A0H5AUH5;A0A1D9CG68;A0A8K1UAT0;AOY34699.1;ABN58917.1;AOY34697.1;APQ30563.1;AAW63503.1;QSQ85984.1;QSQ85986.1;AAW63508.1;A0A8A0Y0G2;AWX12819.1;A0A1L6BNV4;AAW63510.1;ABU99924.1;ABU99763.1;QSQ85985.1;A0A8A0XTS1;WKF51865.1;F6KWK5;A0A2Z4KK45;AWX12759.1;A0A2Z4KK46;UUR60006.1;A0A2Z4KKD3;AAT81080.1;QHF16173.1;A0A6B9QHS4;AGX83785.1;AWX12748.1;U5N0Z6;A0A2Z4KK32;Q697T0;AAW63643.1;QBC17426.1;QBC17413.1;QBC17428.1;A0A8A0XY15;E5D6U5;I6LDQ4;AAW63505.1;A0A8A0XYW6;Q3ZRR3;Q697V1;Q3ZRM7;AWX12763.1;KAG3144459.1;A0A223HEK3;AEQ16519.1;G5CQ19;KAG3148366.1;AWX12775.1;A0A6A4AWL9;AWX12863.1;AST47538.1;ASU42627.1;ASU42847.1;A0A2Z4KK59;A0A2Z4KK57;KAG2768825.1;QSQ85979.1;A0A288Z7U7;I2APN1;ASU42752.1;RLN96111.1;A0A2Z4KKF1;AAT81049.1;RLN47117.1;UEO57337.1;KAF1785370.1;UJU27715.1;UJU27711.1;WKF51868.1;UJU27712.1;ABU99959.1;WKF51869.1;A0A7L5U166;ASU42746.1;AEQ16520.1;G5CQ20;ASU42628.1;QLJ82619.1;A0A288Z7T0;Q697W1;KAE9263994.1;ASU42753.1;AWX12771.1;KAE8955953.1;A0A140HDJ0;ASU42848.1;ASU42846.1;ASU42635.1;KAG2965592.1;ASU42791.1;AFJ39268.1;ASU42790.1;ASU42789.1;UEO57328.1;ASU42647.1;A0A517ER68;UNW58970.1;A0A8A0XVF0;ASU42792.1;ASU42777.1;A0A288Z8K2;ASU42776.1;A0A288Z8A6;A0A288Z7X6;AMO02817.1;UNW58904.1;UNW58968.1;UIN24858.1;A0A288Z868;UNW58972.1;A0A288Z849;AAT81073.1;QDR92066.1;Q697T7;AAT81062.1;Q697U8;UJU27714.1;UNW58969.1;QDR92093.1;A0A517ER49;A7XLL7;A0A288Z837;UNW58971.1;A0A6A3GFM4;AMO02816.1;ASU42686.1;A0A2Z4KK51;A7XGX6;I6LDP1;AAT81030.1;A0A288Z7J2;A0A288Z7L0;ALN95676.1;A0A288Z820;A7XKY0;WQE97663.1;A0A288Z7T5;WQE97666.1;WQE97665.1;A7XGQ7;BCN41465.1;A0A7R7EWY7;A0A4D6J2N9;A0A288Z809;A7XLN9;UUR60005.1;ABU99932.1;AWX12856.1;A0A2Z4KKC8;AAT81028.1;ABU99929.1;ABU99926.1;ABU99846.1;ABU99836.1;A0A288Z7Y7;ABU99811.1;AAT81031.1;AFK73522.1;ABU99955.1;A0A288Z7H7;QCC87220.1;ALN95666.1;AJP06029.1;A0A0C5GAV2;ASU42696.1;I6LDK4;A0A2Z4KK75;AWX12793.1;AWX12826.1;ASU42698.1;A0A2Z4KKA2;AWX12818.1;AEQ16518.1;A0A0S2GHQ4;A0A2Z4KKA0;G5CQ18;BBE70429.1;ALN95680.1;ABU99962.1;A7XLI4;ASU42537.1;A7XLD7;ASU42544.1;ASU42701.1;ASU42536.1;ASU42545.1;ASU42563.1;ABU99950.1;WQE97664.1;QCC87189.1;A0A4D6IYL0;ABU99806.1;AAW63511.1;A0A2Z4KKD6;AWX12782.1;ABU99801.1;A0A2Z6HW53;ABU99746.1;A7XG20;Q697Y1;A0A4D6IYQ7;A0A4D6IYU1;Q697W4;I6LDK5;I6LDK3;AFK73524.1;A7XJI6;AAT81046.1;A0A0H3TYJ2;I6LDJ6;AAW63477.1;AAT81076.1;AAT81029.1;A0A0H3TYH9;AAW63512.1;A7XHF8;A7XIH0;QCC87190.1;QCC87204.1;ASU42700.1;A7XHR7;A7XHM9;AWX12859.1;KAG3025561.1;ABU99780.1;ABU99945.1;KAF1781225.1;Q697Y0;Q697S9;AAT81081.1;AAT81032.1;AAW63628.1;ABU99787.1;ABU99883.1;AAW63513.1;Q697T4	A0A9W6TKU0	831	tr|A0A9W6TKU0|A0A9W6TKU0_9STRA Elongation factor 1-alpha OS=Phytophthora lilii OX=2077276 GN=Plil01_000490300 PE=3 SV=1;KAJ8575148.1 hypothetical protein ON010_g4063 [Phytophthora cinnamomi];GMF14712.1 unnamed protein product [Phytophthora lilii];EGZ25370.	2196	A0A076FFS8_PHYCP;A0A076FGL0_PHYCP;A0A076FHK4_PHYCP;A0A076FLX3_PHYCP;A0A081A9J1_PHYPR;A0A081A9Z3_PHYPR;A0MVU2_9STRA;A3FF21_9STRA;A3FF22_9STRA;A3RJJ6_PHYNI;A7XG06_PHYDR;A7XG20_PHYHI;A7XG37_PHYRM;A7XG51_PHYCP;A7XG67_PHYNI;A7XG89_9STRA;A7XGC4_PHYCP;A7XGM8_9STRA;A7XGV8_PHYCI;A7XGX6_9STRA;A7XGY8_PHYSO;A7XH18_9STRA;A7XH28_9STRA;A7XHB5_9STRA;A7XHN5_9STRA;A7XHP3_9STRA;A7XHR1_9STRA;A7XHR7_PHYHI;A7XI33_9STRA;A7XIQ5_9STRA;A7XJ16_9STRA;A7XJB5_9STRA;A7XJP3_PHYCP;A7XJV3_PHYCI;A7XJY3_9STRA;A7XK40_PHYNI;A7XK99_9STRA;A7XL31_PHYNI;A7XLD7_9STRA;A7XLH9_9STRA;A7XLI4_PHYDR;A7XLL7_PHYNI;A7Y1M9_9STRA;A7Y1N1_9STRA;A7Y1N3_9STRA;B2LXV1_PHYDR;E5D6U2_PHYDR;E5D6U3_9STRA;E5D6U5_9STRA;E5D6V0_PHYNI;E5D6V3_9STRA;F2VY74_PHYCI;F6KV92_9STRA;F6KWK5_9STRA;F8S2P1_PHYCR;F8S2R1_PHYDR;G4Z0H2_PHYSP;G5CQ15_9STRA;G5CQ16_PHYNI;G5CQ18_PHYNI;G5CQ19_PHYNI;G5CQ20_PHYNI;H3G8L8_PHYRM;H3G8M4_PHYRM;H9A2M4_9STRA;I2APN1_9STRA;I6LDJ6_PHYCR;I6LDK2_PHYDR;I6LDK3_PHYCR;I6LDK4_PHYCR;I6LDK5_9STRA;I6LDN2_9STRA;M4PZM8_PHYNI;M4Q824_PHYNI;Q286V8_PHYPR;Q3MSC4_9STRA;Q3ZRC7_9STRA;Q3ZRM7_PHYDR;Q3ZRR3_PHYCR;Q697S8_PHYRM;Q697S9_PHYRM;Q697T9_9STRA;Q697U0_PHYNI;Q697U6_9STRA;Q697W1_PHYDR;Q697W3_9STRA;Q697W5_9STRA;Q697W6_9STRA;Q697W7_PHYCI;Q697W9_9STRA;Q697X3_PHYSO;Q697X4_9STRA;Q697X6_9STRA;Q697Y0_9STRA;Q697Y1_9STRA;R9YX13_PHYNI;R9YZQ8_PHYNI;R9YZZ5_PHYNI;R9Z094_PHYNI;T1SN81_9STRA;T1SNL9_9STRA;T1SPF7_PHYNI;T1SPG2_PHYNI;T1SQU1_PHYNI;U5MXS0_PHYNI;U5MXS4_PHYNI;U5MYD0_PHYNI;U5MYD4_PHYNI;U5MYF9_PHYNI;U5MYG4_PHYNI;U5N0Z6_PHYNI;U5N1G2_PHYNI;V9F7C3_PHYPR;V9P512_9STRA;V9P5H3_PHYCI;W2Q9P2_PHYPN;W2QA21_PHYPN;W2X1H6_PHYPR;W2X200_PHYPR;W2ZCX6_PHYPR
-1.9868215517249155E-08	-8.692343733684993E-09	2.4835262735223296E-09	-4.967053879312289E-09				-1			adenyl nucleotide binding;adenyl ribonucleotide binding;ATP binding;binding;nucleotide binding;purine nucleotide binding;purine ribonucleoside triphosphate binding;purine ribonucleotide binding;ribonucleotide binding			GO:0000166;GO:0005488;GO:0005524;GO:0017076;GO:0030554;GO:0032553;GO:0032555;GO:0032559;GO:0035639			+	Cluster -367	6	6	6	17.6	17.6	17.6	65.742	0	41.219	876550000	91	32	3.591429629876645	0.00030434782608695655	KAK1930530.1;KAG6582771.1;KAJ8530426.1;EGZ26460.1;A0A833VZP4;D0NJ32;G4YT66;EEY59550.1;KAF4035689.1;KAF4135343.1;KAI9999313.1;XP_002900743.1;XP_009521748.1;A0A3F2RQB7;RLN61044.1;RLN45056.1;GMF65348.1;A0A9W6YJL4;POM76415.1;A0A2P4YF17;GMF31814.1;A0A9W6UEJ5;V9EBG6;KAE9125072.1;KAE9245915.1;KAE9245647.1;KAG7395782.1;RLN98824.1;KAE9150023.1;W2MJP0;KAE9223831.1;A0A8T1WP27;ETP06243.1;ETP34385.1;KUF96358.1;XP_008895920.1;W2YH62;ETO65140.1;W2QYD3;W2W8B4;ETL83313.1;ETN18222.1;RLN06002.1;KAF4320247.1;ETI36439.1;A0A0W8DJ00;A0A080ZES9;KAG2523095.1;KAG2524814.1;KAE9356551.1;KUF80210.1;A0A6A3NVQ5;KAE9050596.1;KAE9045216.1;A0A225VZ33;OWZ10605.1;RLN78675.1;ETK76645.1;A0A8J4SBX6;ETL30076.1;KAE9020892.1;KAE9125611.1;KAE9351947.1;KAE8909191.1;A0A6G0PGT8;A0A6A3UEV2;A0A6A3LNG3;KAE8943310.1;KAE9320147.1;ETM36530.1;A0A3R7GVL2;A0A8T1W4I7;KAG7388295.1;KAG2762150.1;RLN91719.1;KAG3153010.1;KAG1707208.1;H3G8K2;KAH7491927.1;KAG3194582.1;KAG4236430.1;RAW29971.1;KAG2822888.1;KAG6972191.1;KAG6965532.1;KAG4055062.1;KAG3194581.1;KAG2855782.1;A0A8J5IXN2;KAG2820841.1;KAG3162577.1;KAG3153009.1;KAG3109669.1;KAG3081373.1;KAG3063904.1;KAG3019020.1;KAG3013920.1;KAG2979551.1;KAG2935998.1;A0A329RZQ7;KAG3244291.1;KAG3219290.1;KAG2820840.1;KAG2902260.1;KAG2916524.1;KAH7503182.1;KAF1778806.1	KAK1930530.1;KAG6582771.1;KAJ8530426.1;EGZ26460.1;A0A833VZP4;D0NJ32;G4YT66;EEY59550.1;KAF4035689.1;KAF4135343.1;KAI9999313.1;XP_002900743.1;XP_009521748.1;A0A3F2RQB7;RLN61044.1;RLN45056.1;GMF65348.1;A0A9W6YJL4;POM76415.1;A0A2P4YF17;GMF31814.1;A0A9W6UEJ5;V9EBG6;KAE9125072.1;KAE9245915.1;KAE9245647.1;KAG7395782.1;RLN98824.1;KAE9150023.1;W2MJP0;KAE9223831.1;A0A8T1WP27;ETP06243.1;ETP34385.1;KUF96358.1;XP_008895920.1;W2YH62;ETO65140.1;W2QYD3;W2W8B4;ETL83313.1;ETN18222.1;RLN06002.1;KAF4320247.1;ETI36439.1;A0A0W8DJ00;A0A080ZES9;KAG2523095.1;KAG2524814.1;KAE9356551.1;KUF80210.1;A0A6A3NVQ5;KAE9050596.1;KAE9045216.1;A0A225VZ33;OWZ10605.1;RLN78675.1;ETK76645.1;A0A8J4SBX6;ETL30076.1;KAE9020892.1;KAE9125611.1;KAE9351947.1;KAE8909191.1;A0A6G0PGT8;A0A6A3UEV2;A0A6A3LNG3;KAE8943310.1;KAE9320147.1;ETM36530.1;A0A3R7GVL2;A0A8T1W4I7;KAG7388295.1;KAG2762150.1;RLN91719.1;KAG3153010.1;KAG1707208.1;H3G8K2;KAH7491927.1;KAG3194582.1;KAG4236430.1;RAW29971.1;KAG2822888.1;KAG6972191.1;KAG6965532.1;KAG4055062.1;KAG3194581.1;KAG2855782.1;A0A8J5IXN2;KAG2820841.1;KAG3162577.1;KAG3153009.1;KAG3109669.1;KAG3081373.1;KAG3063904.1;KAG3019020.1;KAG3013920.1;KAG2979551.1;KAG2935998.1;A0A329RZQ7;KAG3244291.1;KAG3219290.1;KAG2820840.1;KAG2902260.1;KAG2916524.1;KAH7503182.1;KAF1778806.1	KAK1930530.1	1315	KAK1930530.1 ATPase family AAA domain-containing protein 3-A [Phytophthora citrophthora];KAG6582771.1 ATPase family AAA domain-containing protein 3A [Phytophthora cinnamomi];KAJ8530426.1 hypothetical protein ON010_g14486 [Phytophthora cinnamomi];EGZ26460.1	107	A0A080ZES9_PHYPR;D0NJ32_PHYIT;G4YT66_PHYSP;H3G8K2_PHYRM;V9EBG6_PHYPR;W2MJP0_PHYPR;W2QYD3_PHYPN;W2W8B4_PHYPR;W2YH62_PHYPR
-1.4901161193847656E-08	-4.967053879312289E-09	4.967053879312289E-09	-1.2417633588057697E-09				-1		establishment of localization;transport		cell part;integral to membrane;intrinsic to membrane;membrane part	GO:0006810;GO:0051234		GO:0016021;GO:0031224;GO:0044425;GO:0044464		+	Cluster -367	5	5	5	28.1	28.1	28.1	37.038	0	32.337	781740000	65	36	1.6770248842189586	0.015221476510067115	G4ZH76;EGZ16748.1;XP_009525806.1;A0A9W6XU52;GMF45327.1;KAG6579964.1;KAE9115431.1;KAE8928216.1;KAE8886806.1;A0A6A3J3T6;A0A6A3E7D8;KAE9337565.1;KAE8988068.1;KAE9199854.1;KAE9286234.1;KAE9290152.1;KAE9200587.1;KAE9070410.1;A0A6A4F9F0;KAE9024044.1;KAE9069850.1;KAE9187061.1;KAE9030145.1;A0A225VTG7;OWZ08622.1;RLN48749.1;A0A3R7MZS5;RLN79288.1;A0A3R7JCX0;KAG2524043.1;KAG2525935.1;RLN37237.1;A0A8J4RQB9;A0A2P4XZM2;KAF4315017.1;RLN60816.1;POM71004.1;KAG7385484.1;A0A8T1W0M2;KAK1929447.1;KAH7505613.1;A0A3F2RMZ2;KAH7460400.1;KAG1690937.1	G4ZH76;EGZ16748.1;XP_009525806.1;A0A9W6XU52;GMF45327.1;KAG6579964.1;KAE9115431.1;KAE8928216.1;KAE8886806.1;A0A6A3J3T6;A0A6A3E7D8;KAE9337565.1;KAE8988068.1;KAE9199854.1;KAE9286234.1;KAE9290152.1;KAE9200587.1;KAE9070410.1;A0A6A4F9F0;KAE9024044.1;KAE9069850.1;KAE9187061.1;KAE9030145.1	G4ZH76	1022	tr|G4ZH76|G4ZH76_PHYSP Mitochondrial Carrier (MC) Family OS=Phytophthora sojae (strain P6497) OX=1094619 GN=PHYSODRAFT_559639 PE=3 SV=1;EGZ16748.1 hypothetical protein PHYSODRAFT_559639 [Phytophthora sojae];XP_009525806.1 hypothetical protein PHYSODRAFT_55	44	G4ZH76_PHYSP
-1.614292521878724E-08	2.4835262735223296E-09	1.7384689243726825E-08	3.7252898543727042E-09				-1									+	Cluster -367	6	6	4	47.9	47.9	38.4	26.145	0	39.27	993370000	53	42	2.2939299864094878	0.004018264840182648	KAG6576169.1;KAJ8571542.1;XP_008893439.1;ETI44978.1;W2GPR3;W2L4A0;W2N8F7;W2WWV2;W2Y8F0;W2Z709;ETP30992.1;V9F2M0;KAF4035006.1;ETO73597.1;A0A833T7G6;A0A081A3Y6;ETP14782.1;KUF85243.1;KAG6603048.1;ETM44800.1;ETP42850.1;ETL35137.1;ETP39565.1;W2INQ5;ETO70323.1;W2YXM9;A0A080ZUL2;H3HB03;KAF4143469.1;A0A8S9UWV3;RLN79248.1;RLN56848.1;A0A3F2RH65;RLN67427.1;A0A0W8CM84;ETL91485.1;KUF78946.1;XP_008894080.1;W2RAU9;A0A2P4WX03;POM57834.1;RLN59774.1;A0A9W6Y8J0;GMF55978.1;ETN21675.1;W2VSE8;XP_002900178.1;EEY60382.1;D0NL64;RLN91315.1;ETP11437.1;W2WM49;W2R5S2;ETK84953.1;RLN20260.1;KUF86498.1;A0A0W8CS57;ETN20069.1;A0A8T1WD60;A0A9W6WZ18;GMF22632.1;H3GD29;KAG7380157.1;KAG7391647.1;KAH7470511.1;KAH7504049.1;A0A8T1VFT2;ETP00284.1;KAI9983969.1	KAG6576169.1;KAJ8571542.1	KAG6576169.1	1226	KAG6576169.1 hypothetical protein IUM83_18067 [Phytophthora cinnamomi];KAJ8571542.1 hypothetical protein ON010_g5290 [Phytophthora cinnamomi]	69
-9.934108646802997E-09	-6.208829006482119E-10	2.2972622915062857E-08	1.7384689243726825E-08				-1		amine biosynthetic process;amine metabolic process;biosynthetic process;branched chain family amino acid biosynthetic process;branched chain family amino acid metabolic process;carboxylic acid biosynthetic process;carboxylic acid metabolic process;cellular amine metabolic process;cellular amino acid biosynthetic process;cellular amino acid metabolic process;cellular biosynthetic process;cellular ketone metabolic process;cellular metabolic process;cellular nitrogen compound biosynthetic process;cellular nitrogen compound metabolic process;cellular process;leucine biosynthetic process;leucine metabolic process;metabolic process;nitrogen compound metabolic process;organic acid biosynthetic process;organic acid metabolic process;oxoacid metabolic process;primary metabolic process;small molecule biosynthetic process;small molecule metabolic process	3-isopropylmalate dehydrogenase activity;binding;catalytic activity;cation binding;coenzyme binding;cofactor binding;ion binding;magnesium ion binding;metal ion binding;NAD binding;nucleotide binding;oxidoreductase activity;oxidoreductase activity, acting on CH-OH group of donors;oxidoreductase activity, acting on the CH-OH group of donors, NAD or NADP as acceptor	cell part;cytoplasm;intracellular part	GO:0006082;GO:0006520;GO:0006551;GO:0006807;GO:0008152;GO:0008652;GO:0009058;GO:0009081;GO:0009082;GO:0009098;GO:0009308;GO:0009309;GO:0009987;GO:0016053;GO:0019752;GO:0034641;GO:0042180;GO:0043436;GO:0044106;GO:0044237;GO:0044238;GO:0044249;GO:0044271;GO:0044281;GO:0044283;GO:0046394	GO:0000166;GO:0000287;GO:0003824;GO:0003862;GO:0005488;GO:0016491;GO:0016614;GO:0016616;GO:0043167;GO:0043169;GO:0046872;GO:0048037;GO:0050662;GO:0051287	GO:0005737;GO:0044424;GO:0044464	3-isopropylmalate dehydrogenase	+	Cluster -367	4	4	4	6.1	6.1	6.1	102.35	0	25.199	1591999999.9999998	77	27	2.082320276181366	0.006238095238095238	GMF52571.1;KAG3058384.1;H3G9I6;KAG2782698.1;KAG2814756.1;KAG2816196.1;KAG2854606.1;KAG2888033.1;KAG2908166.1;KAG2929290.1;KAG2963111.1;KAG2998879.1;KAG4236394.1;KAG3075262.1;KAG6611962.1;KAG3117817.1;KAG3154050.1;KAG3167807.1;KAG3178898.1;KAG3213634.1;KAG3243597.1;KAF1791609.1;KAF1776556.1;A0A8J5MES0;KAG6956588.1;A0A9W6Y4C9;KAG2990665.1;A0A329SF12;KAG4050006.1;KAH7495425.1;KAH7496277.1;KAG6959989.1;KAH7498856.1;RAW35385.1;KAH7487655.1;A0A3R7KAX6;KAG7388979.1;W2ZYY2;KAG7399404.1;RLN57003.1;A0A3F2RBT6;A0A8T1X2D4;A0A8J4S7W3;KAF4315671.1;KAG2507266.1;KAG2508786.1;RLN44482.1;RLN52027.1;RLN73957.1;XP_008900022.1;KAG1696885.1;KAF1776548.1;A0A8T1WBC1;KAK1942472.1;A0A0W8DC00;ETK94198.1;ETN14449.1;A0A081AW37;ETL47589.1;W2XQF1;ETM00678.1;W2HG16;W2QPM1;ETM53862.1;ETO83098.1;ETP24159.1;ETP52151.1;ETI54354.1;KUF93914.1;KUG01944.1;V9FSB8;A0A6A3WQ09;A0A6G0KHT2;KAE8929162.1;KAE9088841.1;KAE8990059.1;KAE9005689.1;KAE9016596.1;KAE9088668.1;KAF1791944.1;A0A6A3LAX5;KAE9201753.1;KAE9203247.1;KAE9100834.1;KAE9301128.1;KAE9306693.1;KAE9315915.1;A0A833TMS2;A0A8S9TK10;D0N196;EEY67409.1;KAE9189079.1;G5A7Q7;KAF4046934.1;EGZ07933.1;KAF4134146.1;KAF4144072.1;KAI9985268.1;XP_002906057.1;XP_009536105.1;KAF4128800.1;RLN37893.1;GMF28207.1;RLN86945.1;A0A9W6U842	GMF52571.1;KAG3058384.1;H3G9I6;KAG2782698.1;KAG2814756.1;KAG2816196.1;KAG2854606.1;KAG2888033.1;KAG2908166.1;KAG2929290.1;KAG2963111.1;KAG2998879.1;KAG4236394.1;KAG3075262.1;KAG6611962.1;KAG3117817.1;KAG3154050.1;KAG3167807.1;KAG3178898.1;KAG3213634.1;KAG3243597.1;KAF1791609.1;KAF1776556.1;A0A8J5MES0;KAG6956588.1;A0A9W6Y4C9;KAG2990665.1;A0A329SF12;KAG4050006.1;KAH7495425.1;KAH7496277.1;KAG6959989.1;KAH7498856.1;RAW35385.1;KAH7487655.1;A0A3R7KAX6;KAG7388979.1;W2ZYY2;KAG7399404.1;RLN57003.1;A0A3F2RBT6;A0A8T1X2D4;A0A8J4S7W3;KAF4315671.1;KAG2507266.1;KAG2508786.1;RLN44482.1;RLN52027.1;RLN73957.1;XP_008900022.1;KAG1696885.1;KAF1776548.1;A0A8T1WBC1;KAK1942472.1;A0A0W8DC00;ETK94198.1;ETN14449.1;A0A081AW37;ETL47589.1;W2XQF1;ETM00678.1;W2HG16;W2QPM1;ETM53862.1;ETO83098.1;ETP24159.1;ETP52151.1;ETI54354.1;KUF93914.1;KUG01944.1;V9FSB8;A0A6A3WQ09;A0A6G0KHT2;KAE8929162.1;KAE9088841.1;KAE8990059.1;KAE9005689.1;KAE9016596.1;KAE9088668.1;KAF1791944.1;A0A6A3LAX5;KAE9201753.1;KAE9203247.1;KAE9100834.1;KAE9301128.1;KAE9306693.1;KAE9315915.1;A0A833TMS2;A0A8S9TK10;D0N196;EEY67409.1;KAE9189079.1;G5A7Q7;KAF4046934.1;EGZ07933.1;KAF4134146.1;KAF4144072.1;KAI9985268.1;XP_002906057.1;XP_009536105.1;KAF4128800.1	GMF52571.1	470	GMF52571.1 unnamed protein product [Phytophthora fragariaefolia];KAG3058384.1 3-isopropylmalate dehydrogenase [Phytophthora cactorum];tr|H3G9I6|H3G9I6_PHYRM 3-isopropylmalate dehydrogenase OS=Phytophthora ramorum OX=164328 PE=3 SV=1;KAG2782698.1 3-isopropy	105	A0A081AW37_PHYPR;D0N196_PHYIT;G5A7Q7_PHYSP;H3G9I6_PHYRM;V9FSB8_PHYPR;W2HG16_PHYPR;W2QPM1_PHYPN;W2XQF1_PHYPR;W2ZYY2_PHYPR
-1.2417635808503746E-08	-4.346172310931706E-09	1.4901162970204496E-08	1.2728075482471013E-08				-1		biosynthetic process;cellular biosynthetic process;cellular macromolecule biosynthetic process;cellular macromolecule metabolic process;cellular metabolic process;cellular process;cellular protein metabolic process;macromolecule biosynthetic process;macromolecule metabolic process;metabolic process;primary metabolic process;protein metabolic process;translation	structural constituent of ribosome;structural molecule activity	cell part;cytoplasmic part;intracellular non-membrane-bounded organelle;intracellular organelle;intracellular part;macromolecular complex;non-membrane-bounded organelle;organelle;ribonucleoprotein complex;ribosome	GO:0006412;GO:0008152;GO:0009058;GO:0009059;GO:0009987;GO:0019538;GO:0034645;GO:0043170;GO:0044237;GO:0044238;GO:0044249;GO:0044260;GO:0044267	GO:0003735;GO:0005198	GO:0005840;GO:0030529;GO:0032991;GO:0043226;GO:0043228;GO:0043229;GO:0043232;GO:0044424;GO:0044444;GO:0044464		+	Cluster -367	8	8	3	30.6	30.6	6.9	44.374	0	54.085	14493000000	497	6	2.2576608102581908	0.004229074889867841	A0A081A103;ETN07550.1;A0A225WLZ1;A0A9W6U5C2;A0A9W6U6J1;ETI43909.1;ETK83957.1;ETL37372.1;ETL90533.1;ETM43802.1;ETO72564.1;W2WUA4;ETP13733.1;ETP41800.1;GMF26158.1;GMF26296.1;KAG6623199.1;KAJ8555064.1;KUF81666.1;OWZ18683.1;W2GLV7;V9EXE7;A0A0W8CC90;W2Z425;XP_008907307.1;W2Q5J9;KAG3239386.1;KAG2982810.1;KAI9996120.1;KAG7388047.1;KAG6968629.1;KAG6961614.1;KAG4231442.1;KAG3215083.1;RAW43447.1;KAG3161934.1;KAG2898244.1;KAG3146904.1;KAG3142516.1;KAG3096562.1;KAG3078628.1;KAG3055123.1;KAG4050862.1;KAG3000116.1;KAG2905246.1;XP_002997686.1;KAG1686264.1;KAG2851188.1;KAG2811774.1;KAG2918142.1;KAG2810483.1;KAG2779351.1;KAG1699811.1;KAF4139951.1;EEY67987.1;D0NY29;A0A8T1W345;A0A8J5J1T5;A0A833STG8;A0A329T2G7;KAF4028196.1;KAG3009462.1;A0A6A3LNH3;KAE9086336.1;KAE9017724.1;KAF1775488.1;A0A6A3SDZ6;KAE8987213.1;KAE9010355.1;KAE9111604.1;KAE9085373.1;KAE9186305.1;KAE9196989.1;KAE8880247.1;KAE9249312.1;KAE9289115.1;KAE9309778.1;KAE9328892.1;KAE8927232.1;A0A8T1WBV0;KAG7389660.1;G4YF16;KAK1948605.1;XP_009514874.1;EGZ27599.1;RLN93833.1;RLN90148.1;A0A2P4XQ86;POM67718.1	A0A081A103;ETN07550.1;A0A225WLZ1;A0A9W6U5C2;A0A9W6U6J1;ETI43909.1;ETK83957.1;ETL37372.1;ETL90533.1;ETM43802.1;ETO72564.1;W2WUA4;ETP13733.1;ETP41800.1;GMF26158.1;GMF26296.1;KAG6623199.1;KAJ8555064.1;KUF81666.1;OWZ18683.1;W2GLV7;V9EXE7;A0A0W8CC90;W2Z425;XP_008907307.1;W2Q5J9;KAG3239386.1;KAG2982810.1;KAI9996120.1;KAG7388047.1;KAG6968629.1;KAG6961614.1;KAG4231442.1;KAG3215083.1;RAW43447.1;KAG3161934.1;KAG2898244.1;KAG3146904.1;KAG3142516.1;KAG3096562.1;KAG3078628.1;KAG3055123.1;KAG4050862.1;KAG3000116.1;KAG2905246.1;XP_002997686.1;KAG1686264.1;KAG2851188.1;KAG2811774.1;KAG2918142.1;KAG2810483.1;KAG2779351.1;KAG1699811.1;KAF4139951.1;EEY67987.1;D0NY29;A0A8T1W345;A0A8J5J1T5;A0A833STG8;A0A329T2G7;KAF4028196.1;KAG3009462.1;A0A6A3LNH3;KAE9086336.1;KAE9017724.1;KAF1775488.1;A0A6A3SDZ6;KAE8987213.1;KAE9010355.1;KAE9111604.1;KAE9085373.1;KAE9186305.1;KAE9196989.1;KAE8880247.1;KAE9249312.1;KAE9289115.1;KAE9309778.1;KAE9328892.1;KAE8927232.1;A0A8T1WBV0;KAG7389660.1;G4YF16;KAK1948605.1;XP_009514874.1;EGZ27599.1;RLN93833.1;RLN90148.1	A0A081A103	150	tr|A0A081A103|A0A081A103_PHYPR 60S ribosomal protein OS=Phytophthora parasitica P1976 OX=1317066 GN=F444_11370 PE=3 SV=1;ETN07550.1 60S ribosomal protein L3 [Phytophthora parasitica INRA-310];tr|A0A225WLZ1|A0A225WLZ1_9STRA 60S ribosomal protein OS=Phytopht	89	A0A081A103_PHYPR;D0NY29_PHYIT;G4YF16_PHYSP;V9EXE7_PHYPR;W2GLV7_PHYPR;W2Q5J9_PHYPN;W2WUA4_PHYPR;W2Z425_PHYPR
-1.7384689243726825E-08	0	3.414849203409176E-08	1.9868217293605994E-08				-1			binding;catalytic activity;coenzyme binding;cofactor binding;NAD binding;nucleotide binding;oxidoreductase activity;oxidoreductase activity, acting on CH-OH group of donors;oxidoreductase activity, acting on the CH-OH group of donors, NAD or NADP as acceptor			GO:0000166;GO:0003824;GO:0005488;GO:0016491;GO:0016614;GO:0016616;GO:0048037;GO:0050662;GO:0051287			+	Cluster -367	11	11	0	54.1	54.1	0	36.091	0	77.949	82289000000	1349	10	3.869314056960807	0.0003116883116883117	A0A9W6WF39;EGZ16967.1;G4ZEQ3;G4ZEQ7;GMF09980.1;KAE8915066.1;KAG6614707.1;KAG6614714.1;XP_009526028.1;XP_009526029.1;EGZ16971.1;EGZ16970.1;XP_009526025.1;KAK1945535.1;A0A6G0Q0I2;KAE9263934.1;KAE8915508.1;KAK1945534.1;KAK1928126.1;KAE8915509.1;KAG1701093.1;KAG1701095.1;KAE9055546.1;A0A6A3PKG2;A0A6A3GB97;KAE9261587.1;KAE8954313.1;KAE9056307.1;KAE9158302.1;KAE9158604.1;KAE9056574.1;KAE8917028.1;A0A6A3VFI6;KAE9159794.1	A0A9W6WF39;EGZ16967.1;G4ZEQ3;G4ZEQ7;GMF09980.1;KAE8915066.1;KAG6614707.1;KAG6614714.1;XP_009526028.1;XP_009526029.1;EGZ16971.1;EGZ16970.1;XP_009526025.1;KAK1945535.1;A0A6G0Q0I2;KAE9263934.1;KAE8915508.1;KAK1945534.1;KAK1928126.1;KAE8915509.1;KAG1701093.1;KAG1701095.1;KAE9055546.1;A0A6A3PKG2;A0A6A3GB97;KAE9261587.1;KAE8954313.1;KAE9056307.1;KAE9158302.1;KAE9158604.1;KAE9056574.1;KAE8917028.1;A0A6A3VFI6;KAE9159794.1	A0A9W6WF39	867	tr|A0A9W6WF39|A0A9W6WF39_9STRA Unnamed protein product OS=Phytophthora lilii OX=2077276 GN=Plil01_000083500 PE=3 SV=1;EGZ16967.1 hypothetical protein PHYSODRAFT_503916 [Phytophthora sojae];tr|G4ZEQ3|G4ZEQ3_PHYSP Uncharacterized protein OS=Phytophthora soja	34	G4ZEQ3_PHYSP;G4ZEQ7_PHYSP
-2.110997954218874E-08	-1.055498977109437E-08	6.829699028543246E-09	1.2417631367611648E-09				-1									+	Cluster -367	7	7	7	23	23	23	56.226	0	46.412	935250000	78	42	2.8095056068295414	0.0016815286624203823	KAG6613707.1;KAG6613710.1;KAG6613709.1;KAG6613708.1;KAJ8574669.1;KAG2979817.1;KAG3116290.1;KAG3083846.1;KAG3018930.1;KAG3007283.1;KAG3088567.1;KAG2944034.1;KAE9008919.1;ETP47457.1;KAG2905933.1;KAG2825295.1;KAG2824134.1;KAG2777158.1;KAG2925337.1;ETP19516.1;W2ZJC1;KAG3219845.1;KAG6966909.1;A0A081AHU8;A0A329S484;A0A6A4FZH3;ETI49745.1;ETK89630.1;ETL43031.1;ETL96207.1;ETM49377.1;ETN22842.1;W2X9W3;KAG3166546.1;KAE9345863.1;KAE9014007.1;KAG2859024.1;A0A0W8C7J9;V9FE48;W2J9D3;KAG4237383.1;W2RBU7;W2LFJ9;KUF98442.1;KAG6963785.1;KAG3164890.1;A0A8T1UNA3;A0A0W8DPY5;KUF79974.1;A0A8J5IZ03;KAG4053774.1;RAW31525.1;ETO78459.1;XP_008892066.1;KAG3250084.1;KAE9124819.1;KAE9223775.1;KAE9238593.1;A0A922ASU8;KAG1708219.1;KAE9133672.1;KAF4322347.1;KAG2533333.1;RLN85937.1;KAE8946792.1;KAE8995549.1;KAE9117389.1;KAK1939222.1;KAG2533097.1;KAE9245286.1;KAF1783535.1;A0A3R7HPA6;A0A3F2S5K8;A0A6A3FNJ5;H3G893;OWZ24403.1;A0A225X3S9;KAE9319852.1;KAE9321928.1;A0A6G0R8N7;A0A6A4ELJ8;RLN69971.1;RLN58985.1;KAG3183169.1;RLN26824.1;KAH7508999.1;KAH7476834.1;KAG7388712.1;A0A8T1W453;A0A8T1X7Z7;KAG7402312.1;A0A8J4SGV3;KAE8914419.1;A0A8T0MBX7;GMF34672.1;A0A9W7CNL0;G4YWR2;A0A833T1Y1;D0N2V7;EEY69249.1;KAI9997215.1;EGZ23782.1;KAF4042083.1;KAF4137819.1;RLN65588.1;RLN55727.1;XP_009519070.1;XP_002999103.1	KAG6613707.1;KAG6613710.1;KAG6613709.1;KAG6613708.1;KAJ8574669.1	KAG6613707.1	1855	KAG6613707.1 aldehyde dehydrogenase family 7 member A1 [Phytophthora cinnamomi];KAG6613710.1 aldehyde dehydrogenase family 7 member A1 [Phytophthora cinnamomi];KAG6613709.1 aldehyde dehydrogenase family 7 member A1 [Phytophthora cinnamomi];KAG6613708.1 ald	108
-9.856496951954341E-09	-7.450580596923828E-09	7.450580596923828E-09	7.450580596923828E-09				-1			binding;catalytic activity;GTP binding;GTPase activity;guanyl nucleotide binding;guanyl ribonucleotide binding;hydrolase activity;hydrolase activity, acting on acid anhydrides;hydrolase activity, acting on acid anhydrides, in phosphorus-containing anhydrides;nucleic acid binding;nucleoside-triphosphatase activity;nucleotide binding;purine nucleotide binding;purine ribonucleoside triphosphate binding;purine ribonucleotide binding;pyrophosphatase activity;ribonucleotide binding;RNA binding;translation elongation factor activity;translation factor activity, nucleic acid binding			GO:0000166;GO:0003676;GO:0003723;GO:0003746;GO:0003824;GO:0003924;GO:0005488;GO:0005525;GO:0008135;GO:0016462;GO:0016787;GO:0016817;GO:0016818;GO:0017076;GO:0017111;GO:0019001;GO:0032553;GO:0032555;GO:0032561;GO:0035639			+	Cluster -367	27	27	14	47.3	47.3	24.2	95.523	0	186.39	107730000000	2313	2	3.6344968640177053	0.0003146067415730337	KAG6574433.1;KAG1701505.1;ETN22509.1;W2XBS6;W2RCV6;ETP47756.1;ETP19838.1;ETO78775.1;ETM49664.1;XP_008891756.1;ETL96508.1;ETL43346.1;ETK89948.1;A0A081AIR4;ETI50069.1;A0A9W7CSR6;W2ZLA9;V9FF09;W2JA82;A0A0W8C9P6;KAK1930939.1;A0A9W6WHI0;GMF13122.1;GMF40169.1;KUF80805.1;A0A0W8D3H2;KUF90947.1;KAE9043264.1;KAG3145882.1;KAE9123516.1;KAE9147295.1;KAG6962392.1;KAE9217250.1;KAE9241097.1;KAE9245352.1;KAE9346947.1;KAE9319910.1;KAG2979767.1;KAG3240521.1;RAW28849.1;KAG4052716.1;KAG4244540.1;KAG3181455.1;KAG3164643.1;KAG3101470.1;KAG3020096.1;KAG3060165.1;A0A329RX05;A0A6A3FFB0;A0A6A3NS48;KAE8900141.1;KAE8940508.1;KAE9015532.1;KAE9038108.1;KAE9118447.1;KAE9347320.1;KAG2917455.1;KAG3218503.1;KAG3014348.1;KAG2935092.1;KAG2925907.1;KAG2789134.1;KAG2856010.1;KAG2823189.1;KAG2821262.1;KAG3082101.1;KAF1794569.1;A0A8S9USS1;A0A8J5J6Z8;A0A833WQ66;D0NFT2;OWZ23766.1;A0A225X1I8;KAG7385812.1;A0A8T1VWH6;KAG6962638.1;XP_002901743.1;KAF4142124.1;KAF4046445.1;EEY57133.1;KAI9997342.1;KAH7508830.1;KAH7476992.1;H3G8I7;A0A3F2RDZ9;A0A3R7ML79;A0A8J4W4N0;KAG2521175.1;RLN77127.1;A0A8T1WZL3;KAG2529433.1;KAG7397149.1;RLN05936.1;KAF4318575.1;RLN52450.1;RLN54301.1;EGZ23983.1;G4Z044;XP_009519271.1;KAH7461469.1;RLN98703.1	KAG6574433.1;KAG1701505.1;ETN22509.1;W2XBS6;W2RCV6;ETP47756.1;ETP19838.1;ETO78775.1;ETM49664.1;XP_008891756.1;ETL96508.1;ETL43346.1;ETK89948.1;A0A081AIR4;ETI50069.1;A0A9W7CSR6;W2ZLA9;V9FF09;W2JA82;A0A0W8C9P6;KAK1930939.1;A0A9W6WHI0;GMF13122.1;GMF40169.1;KUF80805.1;A0A0W8D3H2;KUF90947.1;KAE9043264.1;KAG3145882.1;KAE9123516.1;KAE9147295.1;KAG6962392.1;KAE9217250.1;KAE9241097.1;KAE9245352.1;KAE9346947.1;KAE9319910.1;KAG2979767.1;KAG3240521.1;RAW28849.1;KAG4052716.1;KAG4244540.1;KAG3181455.1;KAG3164643.1;KAG3101470.1;KAG3020096.1;KAG3060165.1;A0A329RX05;A0A6A3FFB0;A0A6A3NS48;KAE8900141.1;KAE8940508.1;KAE9015532.1;KAE9038108.1;KAE9118447.1;KAE9347320.1;KAG2917455.1;KAG3218503.1;KAG3014348.1;KAG2935092.1;KAG2925907.1;KAG2789134.1;KAG2856010.1;KAG2823189.1;KAG2821262.1;KAG3082101.1;KAF1794569.1;A0A8S9USS1;A0A8J5J6Z8;A0A833WQ66;D0NFT2;OWZ23766.1;A0A225X1I8;KAG7385812.1;A0A8T1VWH6;KAG6962638.1;XP_002901743.1;KAF4142124.1;KAF4046445.1;EEY57133.1;KAI9997342.1;KAH7508830.1;KAH7476992.1;H3G8I7;A0A3F2RDZ9;A0A3R7ML79;A0A8J4W4N0;KAG2521175.1;RLN77127.1;A0A8T1WZL3;KAG2529433.1;KAG7397149.1;RLN05936.1;KAF4318575.1;RLN52450.1;RLN54301.1	KAG6574433.1	1196	KAG6574433.1 translation elongation factor aEF-2 [Phytophthora cinnamomi];KAG1701505.1 hypothetical protein DVH05_010805 [Phytophthora capsici];ETN22509.1 translation elongation factor aEF-2 [Phytophthora parasitica INRA-310];tr|W2XBS6|W2XBS6_PHYPR Transla	101	A0A081AIR4_PHYPR;D0NFT2_PHYIT;H3G8I7_PHYRM;V9FF09_PHYPR;W2JA82_PHYPR;W2RCV6_PHYPN;W2XBS6_PHYPR;W2ZLA9_PHYPR
-9.934107758624577E-09	-8.692343733684993E-09	7.450580596923828E-09	3.725290298461914E-09				-1			adenyl nucleotide binding;adenyl ribonucleotide binding;ATP binding;binding;catalytic activity;helicase activity;hydrolase activity;hydrolase activity, acting on acid anhydrides;hydrolase activity, acting on acid anhydrides, in phosphorus-containing anhydrides;nucleic acid binding;nucleoside-triphosphatase activity;nucleotide binding;purine nucleotide binding;purine ribonucleoside triphosphate binding;purine ribonucleotide binding;pyrophosphatase activity;ribonucleotide binding			GO:0000166;GO:0003676;GO:0003824;GO:0004386;GO:0005488;GO:0005524;GO:0016462;GO:0016787;GO:0016817;GO:0016818;GO:0017076;GO:0017111;GO:0030554;GO:0032553;GO:0032555;GO:0032559;GO:0035639			+	Cluster -367	17	17	17	26.5	26.5	26.5	125.22	0	109.9	1747099999.9999998	205	12	2.0714883894370835	0.006362204724409449	KAG6615489.1;KAJ8525089.1;A0A9W6X7A4;A0A081APY2;ETM51787.1;W2NSZ9;ETN12914.1;XP_008901922.1;W2QK47;GMF32912.1;ETO80943.1;A0A6A3M4A9;KAE9025287.1;KAE9031041.1;KAE9338369.1;KAG1688733.1;ETL98619.1;KAG3251788.1;KAG3108876.1;KAG6966386.1;W2LPL3;KAE9153496.1;A0A8J5IQ97;KAE9232294.1;KAG3151732.1;KAG2928911.1;KAH7505979.1;KAE8947307.1;KAH7463747.1;KAE9326363.1;H3GZ46;EGZ20109.1;XP_009522826.1;G4Z3P0;A0A6A3TFA0;A0A6A3MCN5;KAE9362189.1;KAE9253577.1;KAE9027570.1;KAE9252452.1;A0A329RXK3;KAG2822155.1;KAE9134970.1;KAE9134324.1;KAE8904421.1;KAG2978861.1;KAG2952175.1;KAG2824530.1;KAG3012288.1;KAF4028069.1;D0P3V7;KAG3095477.1;KAI9992127.1;A0A833VTM8;KAG3018140.1;V9FM66;XP_002895019.1;W2JI43;W2XJ59;W2ZSB3;ETP49901.1;ETP21994.1;ETL45437.1;ETK92055.1;KAI9979432.1;KAF4133540.1;ETI52181.1;KAG3165126.1;KAG4054389.1;EEY62053.1;KAG3082792.1;KAK1930205.1;KAG4244370.1;KAG3186227.1;KAG2856375.1;KAG2768704.1;KAG3213179.1;RAW29453.1;KAG2915153.1;KAG6962941.1;KAG7390447.1;A0A8T1WA30;A0A9W6TFK4;A0A225W6S0;A0A421GA08;RLN70751.1;RLN68324.1;A0A3F2S170;RLN83785.1;A0A3R7MS12;RLN27201.1;KAG2532076.1;KAG2527561.1;KAF4324148.1;A0A8T0M4X8;A0A8J4SR22;GMF11551.1;A0A8T1X3T2;KAG7400406.1;OWZ12918.1;KAF1780050.1;RLN98552.1;RLN92641.1	KAG6615489.1;KAJ8525089.1;A0A9W6X7A4;A0A081APY2;ETM51787.1;W2NSZ9;ETN12914.1;XP_008901922.1;W2QK47;GMF32912.1;ETO80943.1;A0A6A3M4A9;KAE9025287.1;KAE9031041.1;KAE9338369.1;KAG1688733.1;ETL98619.1;KAG3251788.1;KAG3108876.1;KAG6966386.1;W2LPL3;KAE9153496.1;A0A8J5IQ97;KAE9232294.1;KAG3151732.1;KAG2928911.1;KAH7505979.1;KAE8947307.1;KAH7463747.1;KAE9326363.1;H3GZ46;EGZ20109.1;XP_009522826.1;G4Z3P0;A0A6A3TFA0;A0A6A3MCN5;KAE9362189.1;KAE9253577.1;KAE9027570.1;KAE9252452.1;A0A329RXK3;KAG2822155.1;KAE9134970.1;KAE9134324.1;KAE8904421.1;KAG2978861.1;KAG2952175.1;KAG2824530.1;KAG3012288.1;KAF4028069.1;D0P3V7;KAG3095477.1;KAI9992127.1;A0A833VTM8;KAG3018140.1;V9FM66;XP_002895019.1;W2JI43;W2XJ59;W2ZSB3;ETP49901.1;ETP21994.1;ETL45437.1;ETK92055.1;KAI9979432.1;KAF4133540.1;ETI52181.1;KAG3165126.1;KAG4054389.1;EEY62053.1;KAG3082792.1;KAK1930205.1;KAG4244370.1;KAG3186227.1;KAG2856375.1;KAG2768704.1;KAG3213179.1;RAW29453.1;KAG2915153.1;KAG6962941.1;KAG7390447.1;A0A8T1WA30	KAG6615489.1	1944	KAG6615489.1 DEAD/DEAH box RNA helicase [Phytophthora cinnamomi];KAJ8525089.1 hypothetical protein ON010_g16026 [Phytophthora cinnamomi];tr|A0A9W6X7A4|A0A9W6X7A4_9STRA Unnamed protein product OS=Phytophthora fragariaefolia OX=1490495 GN=Pfra01_000798600 PE	103	A0A081APY2_PHYPR;D0P3V7_PHYIT;G4Z3P0_PHYSP;H3GZ46_PHYRM;V9FM66_PHYPR;W2JI43_PHYPR;W2LPL3_PHYPR;W2NSZ9_PHYPR;W2QK47_PHYPN;W2XJ59_PHYPR;W2ZSB3_PHYPR
-4.967056099758338E-09	-3.725290298461914E-09	8.0714617212152E-09	7.450580596923828E-09				-1		biosynthetic process;cellular biosynthetic process;cellular macromolecule biosynthetic process;cellular macromolecule metabolic process;cellular metabolic process;cellular process;cellular protein metabolic process;macromolecule biosynthetic process;macromolecule metabolic process;metabolic process;primary metabolic process;protein metabolic process;translation	binding;nucleic acid binding;RNA binding;structural constituent of ribosome;structural molecule activity	cell part;intracellular organelle part;intracellular part;macromolecular complex;organelle part;ribonucleoprotein complex;small ribosomal subunit	GO:0006412;GO:0008152;GO:0009058;GO:0009059;GO:0009987;GO:0019538;GO:0034645;GO:0043170;GO:0044237;GO:0044238;GO:0044249;GO:0044260;GO:0044267	GO:0003676;GO:0003723;GO:0003735;GO:0005198;GO:0005488	GO:0015935;GO:0030529;GO:0032991;GO:0044422;GO:0044424;GO:0044446;GO:0044464		+	Cluster -367	7	7	7	37.8	37.8	37.8	21.88	0	45.013	9821700000	392	17	3.6208190291378504	0.0003111111111111111	KAE9316464.1;KAE9021960.1;KAE9356193.1;XP_009535916.1;KAE9050370.1;A0A6A3UGX9;A0A9W6YN28;EGZ09283.1;G5A598;GMG15594.1;KAE8908201.1;KAE8944535.1;KAE9044990.1;KAE9132251.1;KAJ8577859.1;KAE9138885.1;KAE9150734.1;KAE9236027.1;KAE9246573.1;KAG6606443.1;KAE9353554.1;A0A6A3NKJ4;KAE9252024.1;A0A9W6TZV8;A0A8T1WI47;KAG7391770.1;GMF23024.1;KAF4142576.1;KAG3086963.1;W2YW04;XP_002903617.1;XP_008894604.1;KAG2790051.1;W2R5S3;KAG2906708.1;W2ILR9;KAG3237511.1;KAG2977021.1;KAG3014848.1;KAG3070745.1;KAG3086127.1;KAG3153357.1;KAG3021084.1;KAG3168522.1;KAG3192584.1;V9ESD2;KAG3220983.1;KAG4050742.1;KAG4238338.1;KAG6960371.1;KAI9979915.1;KAI9991172.1;KUF78834.1;POM63333.1;RAW28033.1;KAG2937428.1;W2WJU2;KAG2857485.1;A0A833WXI1;ETL34487.1;KAF4041346.1;D0NBG4;EEY55393.1;ETI40992.1;ETK81069.1;ETN20738.1;ETL87769.1;ETM40985.1;A0A080ZSQ1;ETO69662.1;A0A2P4XCQ7;ETP10746.1;ETP38906.1;KAF1781491.1;A0A0W8C462;KAG2826443.1;KAG2816301.1;KAG2937849.1;A0A329RTL2;KAK1942099.1;KAG7383001.1;A0A8J5MEJ0;KAG1712337.1;KAG6952960.1;A0A0W8DCF6;H3GAN3;A0A225WM66;A0A3R7JWB3;A0A8J4S7D2;KAF4317989.1;KAG2518638.1;KAG2520244.1;KAH7465741.1;KAH7501808.1;OWZ18229.1;RLN06010.1;RLN76211.1;KUF94067.1;A0A8T1VPD8;KAF1789661.1;A0A3F2RHP1;RLN58153.1;RLN57169.1	KAE9316464.1;KAE9021960.1;KAE9356193.1;XP_009535916.1;KAE9050370.1;A0A6A3UGX9;A0A9W6YN28;EGZ09283.1;G5A598;GMG15594.1;KAE8908201.1;KAE8944535.1;KAE9044990.1;KAE9132251.1;KAJ8577859.1;KAE9138885.1;KAE9150734.1;KAE9236027.1;KAE9246573.1;KAG6606443.1;KAE9353554.1;A0A6A3NKJ4;KAE9252024.1;A0A9W6TZV8;A0A8T1WI47;KAG7391770.1;GMF23024.1;KAF4142576.1;KAG3086963.1;W2YW04;XP_002903617.1;XP_008894604.1;KAG2790051.1;W2R5S3;KAG2906708.1;W2ILR9;KAG3237511.1;KAG2977021.1;KAG3014848.1;KAG3070745.1;KAG3086127.1;KAG3153357.1;KAG3021084.1;KAG3168522.1;KAG3192584.1;V9ESD2;KAG3220983.1;KAG4050742.1;KAG4238338.1;KAG6960371.1;KAI9979915.1;KAI9991172.1;KUF78834.1;POM63333.1;RAW28033.1;KAG2937428.1;W2WJU2;KAG2857485.1;A0A833WXI1;ETL34487.1;KAF4041346.1;D0NBG4;EEY55393.1;ETI40992.1;ETK81069.1;ETN20738.1;ETL87769.1;ETM40985.1;A0A080ZSQ1;ETO69662.1;A0A2P4XCQ7;ETP10746.1;ETP38906.1;KAF1781491.1;A0A0W8C462;KAG2826443.1;KAG2816301.1;KAG2937849.1;A0A329RTL2;KAK1942099.1;KAG7383001.1;A0A8J5MEJ0;KAG1712337.1;KAG6952960.1;A0A0W8DCF6;H3GAN3;A0A225WM66;A0A3R7JWB3;A0A8J4S7D2;KAF4317989.1;KAG2518638.1;KAG2520244.1;KAH7465741.1;KAH7501808.1;OWZ18229.1;RLN06010.1;RLN76211.1;KUF94067.1;A0A8T1VPD8	KAE9316464.1	649	KAE9316464.1 40S ribosomal protein [Phytophthora fragariae];KAE9021960.1 40S ribosomal protein [Phytophthora fragariae];KAE9356193.1 40S ribosomal protein [Phytophthora rubi];XP_009535916.1 hypothetical protein PHYSODRAFT_355955 [Phytophthora sojae];KAE905	103	A0A080ZSQ1_PHYPR;D0NBG4_PHYIT;G5A598_PHYSP;H3GAN3_PHYRM;V9ESD2_PHYPR;W2ILR9_PHYPR;W2R5S3_PHYPN;W2WJU2_PHYPR;W2YW04_PHYPR
-3.259629011154175E-09	-3.7252920748187535E-09	9.934108646802997E-09	4.190951585769653E-09				-1									+	Cluster -367	13	13	7	40.2	40.2	22.7	60.79	0	86.202	7251699999.999999	342	14	1.378009649063452	0.028435530085959886	KAG6572541.1;KAG6585036.1;KAE8912831.1;KAE9088312.1;KAE8969417.1;A0A6A3HJ94;KAE9087019.1;A0A6G0R0Z9;A0A6A3WR60;A0A6A3IXN1;KAE9107428.1;KAE9311509.1;KAE8987899.1;KAE9189614.1;KAE9198359.1;KAE9200371.1;KAE9278337.1;KAE9291718.1;KAE8928993.1;KAE8978840.1;KAE9189613.1;KAE9198360.1;A0A6A3X090;OWZ04815.1;KAG1702461.1;KAG1684788.1;A0A225VHK5;KAG6959274.1;KAG3000817.1;KAG3003590.1;KAG3073581.1;KAG3150392.1;KAG3175922.1;POM62122.1;POM75313.1;D0MS08;KUF79029.1;A0A0W8C4M6;KAG2814935.1;KAG4232741.1;ETP48320.1;W2ZMS4;KAG2813132.1;KAG2781297.1;XP_002909463.1;EEY58277.1;KAF4045085.1;A0A8J5IFB1;KAG2852403.1;KAG2955108.1;A0A8T0YIB4;KAG2906783.1;KAF1778595.1;KAG3216045.1;A0A2P4X993;A0A2P4YBX0;A0A833TKU2;KAG2893264.1;RLN82314.1;RLN10113.1;KAG2529040.1;KAG2528615.1;A0A3R7K1B3;RLN50889.1;A0A421FSX7	KAG6572541.1;KAG6585036.1;KAE8912831.1;KAE9088312.1;KAE8969417.1;A0A6A3HJ94;KAE9087019.1;A0A6G0R0Z9;A0A6A3WR60;A0A6A3IXN1;KAE9107428.1;KAE9311509.1;KAE8987899.1;KAE9189614.1;KAE9198359.1;KAE9200371.1;KAE9278337.1;KAE9291718.1;KAE8928993.1;KAE8978840.1	KAG6572541.1	1175	KAG6572541.1 PhosphoLipase D, Pi-PLD-like-1 [Phytophthora cinnamomi];KAG6585036.1 PhosphoLipase D, Pi-PLD-like-1 [Phytophthora cinnamomi];KAE8912831.1 hypothetical protein PF003_g3569 [Phytophthora fragariae];KAE9088312.1 hypothetical protein PF010_g19424	65
2.4835271617007493E-09	7.372970234342802E-09	9.934107758624577E-09	9.313225746154785E-09				-1		biological regulation;cell redox homeostasis;cellular homeostasis;cellular process;homeostatic process;regulation of biological process;regulation of biological quality;regulation of cellular process	catalytic activity;isomerase activity		GO:0009987;GO:0019725;GO:0042592;GO:0045454;GO:0050789;GO:0050794;GO:0065007;GO:0065008	GO:0003824;GO:0016853			+	Cluster -367	4	4	4	31.4	31.4	31.4	22.111	0	24.751	1992599999.9999998	97	25	2.9390616380935457	0.0011586206896551726	KAG6590912.1;EGZ21025.1;G4Z6X0;A0A8T1VDM6;KAG7379161.1;GMF39855.1;A0A9W6XJ92;XP_009523742.1;A0A2P4XMV0;POM66881.1;ETM02545.1;ETM55790.1;ETL49485.1;RLN54615.1;KAG7400297.1;ETK96107.1;ETO85051.1;ETI56317.1;A0A0W8CSV6;A0A081B1P0;W3A3B4;A0A9W7CRY8;A0A921SCV4;RLN51453.1;A0A3F2REI5;GMF38080.1;KUF86972.1;KAG2526558.1;KAG2519744.1;KAF4322397.1;RLN02520.1;A0A421EUA1;RLN82341.1;A0A8J4S7X1;ETP54117.1;ETN24740.1;V9G0Y3;W2JSX6;KAH7497855.1;KAK1941841.1;KAG1689018.1;ETP26118.1;A0A8T1X2H0;KAH7476189.1;H3G8D9;W2XUP7;W2RJF1;W2HLE7;XP_008890782.1;A0A8S9UYD3;KAE9292248.1;KAE9090530.1;KAE9076593.1;A0A6G0QKX1;KAE9047118.1;KAE9072947.1;OWZ00230.1;KAI9993750.1;XP_002908400.1;KAE8924557.1;A0A6A4BUJ4;KAE8976907.1;KAE9041221.1;KAE9186893.1;KAF4036429.1;EEY61483.1;AAN31493.1;D0MU36;KAE9183359.1;KAE9174597.1;KAE9352363.1;KAE9278728.1;A0A6A3NJ01;A0A6A3I5C4;KAF4144787.1;KAE8896687.1;Q8H703;A0A225V746	KAG6590912.1;EGZ21025.1;G4Z6X0;A0A8T1VDM6;KAG7379161.1;GMF39855.1;A0A9W6XJ92;XP_009523742.1;A0A2P4XMV0;POM66881.1;ETM02545.1;ETM55790.1;ETL49485.1;RLN54615.1;KAG7400297.1;ETK96107.1;ETO85051.1;ETI56317.1;A0A0W8CSV6;A0A081B1P0;W3A3B4;A0A9W7CRY8;A0A921SCV4;RLN51453.1;A0A3F2REI5;GMF38080.1;KUF86972.1;KAG2526558.1;KAG2519744.1;KAF4322397.1;RLN02520.1;A0A421EUA1;RLN82341.1;A0A8J4S7X1;ETP54117.1;ETN24740.1;V9G0Y3;W2JSX6;KAH7497855.1;KAK1941841.1;KAG1689018.1;ETP26118.1;A0A8T1X2H0;KAH7476189.1;H3G8D9;W2XUP7;W2RJF1;W2HLE7;XP_008890782.1	KAG6590912.1	1431	KAG6590912.1 protein disulfide-isomerase domain [Phytophthora cinnamomi];EGZ21025.1 hypothetical protein PHYSODRAFT_354354 [Phytophthora sojae];tr|G4Z6X0|G4Z6X0_PHYSP Thioredoxin domain-containing protein OS=Phytophthora sojae (strain P6497) OX=1094619 GN=	78	A0A081B1P0_PHYPR;G4Z6X0_PHYSP;H3G8D9_PHYRM;V9G0Y3_PHYPR;W2HLE7_PHYPR;W2JSX6_PHYPR;W2RJF1_PHYPN;W2XUP7_PHYPR;W3A3B4_PHYPR
7.450580596923828E-09	6.2088170160734535E-09	9.934107758624577E-09	1.2417634920325327E-08				-1									+	Cluster -367	9	8	1	45.8	39.9	3.8	41.034	0	55.638	1584199999.9999998	138	16	3.058435159212124	0.000835820895522388	KAG6614701.1;GMF26451.1;A0A9W6X170;KAK1945533.1	KAG6614701.1	KAG6614701.1	1906	KAG6614701.1 D-lactate dehydrogenase [Phytophthora cinnamomi]	4
-1.8316011818342304E-08	-2.4835262735223296E-09	3.414849292227018E-09	9.934106870446158E-09				-1		biological regulation;regulation of biological process;regulation of catabolic process;regulation of macromolecule metabolic process;regulation of metabolic process;regulation of primary metabolic process;regulation of protein catabolic process;regulation of protein metabolic process	enzyme regulator activity	cell part;intracellular part;macromolecular complex;proteasome complex;protein complex	GO:0009894;GO:0019222;GO:0042176;GO:0050789;GO:0051246;GO:0060255;GO:0065007;GO:0080090	GO:0030234	GO:0000502;GO:0032991;GO:0043234;GO:0044424;GO:0044464		+	Cluster -367	8	1	0	24.9	3.9	0	59.106	0.00061463	7.0808	489400000	65	42	3.5597183370142527	0.0002947368421052631	W2XQC4;ETL99707.1;ETP51109.1;W2NWK1;W2ZXV8;V9FPB9;W2JJD9;ETP25075.1;A0A081ASX8;ETO81989.1;ETM52860.1;KUF77160.1;ETL46570.1;ETK93153.1;ETI53309.1;A0A0W8CW92;KUF88414.1;KAG2852657.1;KAG2945692.1;KAG6962905.1;KAG2818989.1;KAG4232901.1;KAG2929155.1;KAG3246150.1;KAG4050088.1;KAG3010826.1;KAG3095262.1;KAG2974340.1;KAG3151566.1;RAW28869.1;KAG3061215.1;KAG3026334.1;A0A8J5ISP6;KAG3090688.1;A0A329RX21;KAF1777988.1;KAG7379190.1;A0A8T1VG24;XP_008900914.1;W2QLS7;ETN13856.1;KAG2913908.1;KAG6960898.1;KUF96643.1;A0A0W8DJX7;KAG3176409.1;KAG3151193.1;KAG2813436.1;KAG2762366.1;KAG3223630.1;A0A225W2N4;OWZ11458.1;KAF4045982.1;KAG1685774.1;G4ZZH3;GMF53304.1;POM81432.1;KAH7470763.1;KAH7503967.1;A0A2P4YUF9;A0A833WMU8;EGZ11173.1;KAI9984920.1;KAF4132518.1;KAG1682489.1;KAG1683933.1;KAG1684275.1;XP_009533918.1;A0A9W6Y252;ETP25076.1;ETP51110.1;ETI53310.1;KAK1928394.1;ETM52861.1;V9FP91;W2NWB1;ETL46571.1;A0A9W6TYR6;ETO81990.1;D0NVC3;EEY66600.1;XP_002896901.1;W2LQD9;GMF22216.1;W2ZVQ4;W2XQV1;ETK93154.1;A0A8J4RXR8;RLN76079.1;RLN69313.1;A0A3F2RHA3;A0A921SC95;KAF4317146.1;A0A3R7KQZ2;ETL99708.1;KAG2513501.1;KAG2517221.1;RLN55869.1;RLN26506.1;H3G9X4;W2HDC0;A0A081ASX9;XP_008900915.1;ETN13857.1;W2QL14;A0A8T1X769;KAG7399370.1;RLN60405.1	W2XQC4;ETL99707.1;ETP51109.1;W2NWK1;W2ZXV8;V9FPB9;W2JJD9;ETP25075.1;A0A081ASX8;ETO81989.1;ETM52860.1;KUF77160.1;ETL46570.1;ETK93153.1;ETI53309.1;A0A0W8CW92;KUF88414.1;KAG2852657.1;KAG2945692.1;KAG6962905.1;KAG2818989.1;KAG4232901.1;KAG2929155.1;KAG3246150.1;KAG4050088.1;KAG3010826.1;KAG3095262.1;KAG2974340.1;KAG3151566.1;RAW28869.1;KAG3061215.1;KAG3026334.1;A0A8J5ISP6;KAG3090688.1;A0A329RX21;KAF1777988.1;KAG7379190.1;A0A8T1VG24;XP_008900914.1;W2QLS7;ETN13856.1;KAG2913908.1;KAG6960898.1;KUF96643.1;A0A0W8DJX7;KAG3176409.1;KAG3151193.1;KAG2813436.1;KAG2762366.1;KAG3223630.1;A0A225W2N4;OWZ11458.1;KAF4045982.1;KAG1685774.1;G4ZZH3;GMF53304.1;POM81432.1;KAH7470763.1;KAH7503967.1;A0A2P4YUF9;A0A833WMU8;EGZ11173.1;KAI9984920.1;KAF4132518.1;KAG1682489.1;KAG1683933.1;KAG1684275.1;XP_009533918.1;A0A9W6Y252;ETP25076.1;ETP51110.1;ETI53310.1;KAK1928394.1;ETM52861.1;V9FP91;W2NWB1;ETL46571.1;A0A9W6TYR6;ETO81990.1;D0NVC3;EEY66600.1;XP_002896901.1;W2LQD9;GMF22216.1;W2ZVQ4;W2XQV1;ETK93154.1;A0A8J4RXR8;RLN76079.1;RLN69313.1;A0A3F2RHA3;A0A921SC95;KAF4317146.1;A0A3R7KQZ2;ETL99708.1;KAG2513501.1;KAG2517221.1;RLN55869.1;RLN26506.1;H3G9X4;W2HDC0;A0A081ASX9	W2XQC4	276	tr|W2XQC4|W2XQC4_PHYPR PCI domain-containing protein OS=Phytophthora parasitica CJ01A1 OX=1317063 GN=F441_02029 PE=3 SV=1;ETL99707.1 hypothetical protein L917_03463 [Phytophthora parasitica];ETP51109.1 hypothetical protein F442_03683 [Phytophthora parasiti	108	A0A081ASX8_PHYPR;A0A081ASX9_PHYPR;D0NVC3_PHYIT;G4ZZH3_PHYSP;H3G9X4_PHYRM;V9FP91_PHYPR;V9FPB9_PHYPR;W2HDC0_PHYPR;W2JJD9_PHYPR;W2LQD9_PHYPR;W2NWB1_PHYPR;W2NWK1_PHYPR;W2QLS7_PHYPN;W2XQC4_PHYPR;W2XQV1_PHYPR;W2ZVQ4_PHYPR;W2ZXV8_PHYPR
-1.9868215517249155E-08	-7.450580152834618E-09	9.934107758624577E-09	1.2417633143968487E-08				-1		carboxylic acid metabolic process;cellular ketone metabolic process;cellular metabolic process;cellular process;metabolic process;monocarboxylic acid metabolic process;organic acid metabolic process;oxoacid metabolic process;pyruvate metabolic process;small molecule metabolic process	adenyl nucleotide binding;adenyl ribonucleotide binding;ATP binding;binding;catalytic activity;cation binding;ion binding;kinase activity;metal ion binding;nucleotide binding;phosphotransferase activity, paired acceptors;purine nucleotide binding;purine ribonucleoside triphosphate binding;purine ribonucleotide binding;pyruvate, phosphate dikinase activity;ribonucleotide binding;transferase activity;transferase activity, transferring phosphorus-containing groups		GO:0006082;GO:0006090;GO:0008152;GO:0009987;GO:0019752;GO:0032787;GO:0042180;GO:0043436;GO:0044237;GO:0044281	GO:0000166;GO:0003824;GO:0005488;GO:0005524;GO:0016301;GO:0016740;GO:0016772;GO:0016781;GO:0017076;GO:0030554;GO:0032553;GO:0032555;GO:0032559;GO:0035639;GO:0043167;GO:0043169;GO:0046872;GO:0050242			+	Cluster -367	29	29	5	51.6	51.6	9.9	98.317	0	231.27	213000000000	4543	0	2.2223066937334988	0.004554112554112554	KAG6610068.1;Q93VK2;KAG6609705.1;AAK74148.1;KAG6609708.1;AAK74149.1;AAK74150.1;KAG6609704.1;KAG6609707.1;KAG6610066.1;KAG6610067.1;KAG6610069.1;Q941N6;KAG6610070.1;Q941N7;AAK74147.1;EGZ28519.1;XP_009515794.1;EGZ28522.1;A0A9W6XXD2;GMF47768.1;EGZ28520.1;G4YKE0;EGZ04427.1;G5AJ72;G4YKE2;XP_009515795.1;XP_009540123.1;XP_009515797.1;G4YKD9;KAG1700248.1;KAG1700250.1;KAG3184462.1;KAG4054452.1;KAG3130163.1;KAG3062876.1;KAG3244701.1;KAG2988451.1;KAF1793917.1;KAG3072303.1;H3G8Q3;KAH7479441.1;KAH7505134.1;A0A8T1WIL1;KAG7393737.1;KAG6947307.1;A0A0W8CN79;ETP13371.1;W2Z3D0;ETP41486.1;KAF1793915.1;ETN07207.1;ETI43597.1;V9EZT6;A0A0W8BZ44;W2Q238;KUF85611.1;KUF77116.1;W2WS33;KAH7505136.1;A0A8T1TST3;XP_008907583.1;W2WS79;ETP13370.1;KAH7479442.1;KAG6975687.1;KAJ8538882.1;A0A833T0D1;ETL90246.1;W2KYH7;A0A8J5J3D3;KAF4040509.1;H3GH88;A0A081A053;ETO72264.1;ETK83661.1;W2N735;ETL37079.1;W2IS85;KUF82480.1;A0A0W8CEF9;W2GN10;ETK83662.1;ETM43549.1;H3G655;XP_009515859.1;EGZ28584.1;G4YMF8;A0A9W6XKW4;GMF40639.1;D0MYC4;XP_002906771.1;EEY66172.1;KAJ8546785.1;GMF46176.1;ETM43547.1;A0A9W7CXF5;W2N4E0;ETO72271.1;KAE9263250.1;KAE9271073.1;A0A9W6XBA0;GMF35106.1;A0A6G0Q5H3;A0A081A060;KAE9332169.1;KAE9262295.1;A0A6A3LK97;KAE8954332.1;KAE9019891.1;A0A8T1VK64;KAG7381491.1;D0RMN2;XP_002909698.1;EEY65098.1;GMF36918.1;A0A9W6XEA1	KAG6610068.1;Q93VK2;KAG6609705.1;AAK74148.1;KAG6609708.1;AAK74149.1;AAK74150.1;KAG6609704.1;KAG6609707.1;KAG6610066.1;KAG6610067.1;KAG6610069.1;Q941N6;KAG6610070.1;Q941N7;AAK74147.1;EGZ28519.1;XP_009515794.1;EGZ28522.1;A0A9W6XXD2;GMF47768.1;EGZ28520.1;G4YKE0;EGZ04427.1;G5AJ72;G4YKE2;XP_009515795.1;XP_009540123.1;XP_009515797.1;G4YKD9;KAG1700248.1;KAG1700250.1;KAG3184462.1;KAG4054452.1;KAG3130163.1;KAG3062876.1;KAG3244701.1;KAG2988451.1;KAF1793917.1;KAG3072303.1;H3G8Q3;KAH7479441.1;KAH7505134.1;A0A8T1WIL1;KAG7393737.1;KAG6947307.1;A0A0W8CN79;ETP13371.1;W2Z3D0;ETP41486.1;KAF1793915.1;ETN07207.1;ETI43597.1;V9EZT6;A0A0W8BZ44;W2Q238;KUF85611.1;KUF77116.1;W2WS33;KAH7505136.1;A0A8T1TST3;XP_008907583.1;W2WS79;ETP13370.1;KAH7479442.1	KAG6610068.1	939	KAG6610068.1 pyruvate, phosphate dikinase [Phytophthora cinnamomi];tr|Q93VK2|Q93VK2_PHYCI Pyruvate, phosphate dikinase OS=Phytophthora cinnamomi OX=4785 GN=Pdk3 PE=3 SV=1;KAG6609705.1 pyruvate, phosphate dikinase [Phytophthora cinnamomi];AAK74148.1 pyruvat	117	G4YKD9_PHYSP;G4YKE0_PHYSP;G4YKE2_PHYSP;G5AJ72_PHYSP;H3G8Q3_PHYRM;Q93VK2_PHYCI;Q941N6_PHYCI;Q941N7_PHYCI;V9EZT6_PHYPR;W2Q238_PHYPN;W2WS33_PHYPR;W2WS79_PHYPR;W2Z3D0_PHYPR
-6.208818348341083E-09	-1.862645149230957E-09	2.949187560830069E-09	3.725291186640334E-09				-1									+	Cluster -367	10	10	10	40	40	40	62.318	0	66.41	1786999999.9999998	141	23	4.272357464725052	0.00012903225806451613	KAG6598028.1;KAE9346569.1;A0A6A3N5F9;A0A6A4FK32;KAE9036271.1;KAE9040627.1;KAE8896697.1;KAE9210002.1;KAE9195569.1;KAE9128261.1;KAE9095441.1;KAE9323146.1;KAE8995778.1;KAE8931469.1;KAE9095124.1;A0A6G0R8Q9;A0A6A3T6E5;KAE9211414.1;KAE9297132.1;GMF19077.1;A0A9W6TSA9;A0A9W6X4H2;GMF30251.1	KAG6598028.1	KAG6598028.1	1525	KAG6598028.1 hypothetical protein IUM83_09432 [Phytophthora cinnamomi]	23
-1.2417633143968487E-08	0	1.9868215517249155E-08	-2.4835271617007493E-09				-1									+	Cluster -367	5	5	5	25.5	25.5	25.5	43.865	0	32.936	334390000	82	31	1.3648305695518488	0.02909090909090909	KAG6611526.1;KAJ8548460.1;KAJ8548461.1	KAG6611526.1;KAJ8548460.1	KAG6611526.1	1744	KAG6611526.1 Ornithine decarboxylase [Phytophthora cinnamomi];KAJ8548460.1 hypothetical protein ON010_g11212 [Phytophthora cinnamomi]	3
-1.241762248582745E-09	1.164153662358558E-09	6.208816571984244E-09	0				-1									+	Cluster -367	5	3	2	27.4	17.6	14.2	39.785	0	20.183	906670000	46	48	7.4609930562530336	0	KAJ8569462.1;KAG6951384.1;KAG4245315.1;KAG2779823.1;KAG2821974.1;KAG2836957.1;KAG2864306.1;KAG2914888.1;KAG2922838.1;KAG2949794.1;KAG2993260.1;KAG3080051.1;KAG3181251.1;KAG3224804.1;OWZ22142.1;A0A225WX73;RAW33741.1;KAG3067853.1;KAG3019843.1;KAG3186847.1;KAG4055290.1;KAG3011798.1;KAG6943765.1;A0A8T1U335;A0A8J5IQQ2;A0A329SAN7;A0A8T1WCY5;KAG7390104.1;KAG1712411.1;W2WIG6;W2YTG2;W2YWD9;ETN04890.1;RLN63911.1;ETO69049.1;KUF77072.1;OWZ02983.1;ETP38237.1;ETP10146.1;KAG7378673.1;W2WI14;A0A080ZQY8;A0A0W8BZ14;A0A0W8CSV0;W2PXZ8;ETP10147.1;V9EM29;ETP38254.1;ETI40315.1;KUF77074.1;KUF87242.1;KUF87243.1;A0A8T1VER2;KAJ8526135.1;KAG6611951.1;KAK1928138.1;KAK1928836.1;A0A225VC74;KAJ8524889.1;KAJ8540721.1;RLN44621.1;KAE9295136.1;A0A6A4CR60;A0A9W6YE41;GMF60771.1;KAE8985013.1;KAE8984219.1;A0A6A3IMN0;KUF91091.1;POM79824.1;A0A8T1WKF1;XP_008909827.1;KAK1934154.1;KUF98558.1;A0A0W8DQ54;KAG7379394.1;A0A8T1VIZ2;H3G6L9;KAF4144937.1;A0A8S9UYS5;EGZ25698.1;G4YXZ5;XP_009520986.1;KAG3109490.1;KAG3149758.1;KAG3241915.1;KAK1934226.1;A0A833RW78;XP_009520116.1;G4YTU2;EGZ24828.1;KAE9161592.1;A0A6A3VA42;A0A9W7CN81;GMF35044.1;XP_002904947.1;D0N6Y0;EEY53329.1;A0A6A3GCH1;KAE8954560.1;KAE9158122.1;KAE9157917.1;GMF39599.1;A0A9W7CSA4;KAG6578003.1;KAE8956303.1;KAF4034557.1;KAG7392199.1;KAG6578004.1;KAE9264371.1;W2W896;OWZ15021.1;V9EDG6;W2G2A7;W2IB74;W2MNF1;KAE8956370.1;W2YL00;KUF97086.1;ETO65655.1;A0A2P4YPV8;KAE8901281.1;ETI36946.1;ETK77137.1;ETL30598.1;ETL83826.1;ETM37019.1;ETP06772.1;ETP34879.1;A0A6A4B0R3;A0A0W8DL39;A0A225WBB8;KAE8901280.1;A0A080ZG94;A0A3F2RV16	KAJ8569462.1;KAG6951384.1;KAG4245315.1;KAG2779823.1;KAG2821974.1;KAG2836957.1;KAG2864306.1;KAG2914888.1;KAG2922838.1;KAG2949794.1;KAG2993260.1;KAG3080051.1;KAG3181251.1;KAG3224804.1;OWZ22142.1;A0A225WX73;RAW33741.1;KAG3067853.1;KAG3019843.1;KAG3186847.1;KAG4055290.1;KAG3011798.1;KAG6943765.1;A0A8T1U335;A0A8J5IQQ2;A0A329SAN7	KAJ8569462.1	2312	KAJ8569462.1 hypothetical protein ON010_g5797 [Phytophthora cinnamomi];KAG6951384.1 hypothetical protein JG687_00013645 [Phytophthora cactorum];KAG4245315.1 hypothetical protein PC116_g6861 [Phytophthora cactorum];KAG2779823.1 hypothetical protein Pcac1_g1	135
-9.313225746154785E-09	-2.4835271617007493E-09	1.9868217293605994E-08	-6.208818348341083E-09				-1		acetyl-CoA catabolic process;acetyl-CoA metabolic process;catabolic process;cellular catabolic process;cellular metabolic process;cellular process;coenzyme catabolic process;coenzyme metabolic process;cofactor catabolic process;cofactor metabolic process;electron transport chain;generation of precursor metabolites and energy;metabolic process;oxidation-reduction process;tricarboxylic acid cycle	binding;catalytic activity;coenzyme binding;cofactor binding;flavin adenine dinucleotide binding;oxidoreductase activity;oxidoreductase activity, acting on the CH-CH group of donors		GO:0006084;GO:0006091;GO:0006099;GO:0006732;GO:0008152;GO:0009056;GO:0009109;GO:0009987;GO:0022900;GO:0044237;GO:0044248;GO:0046356;GO:0051186;GO:0051187;GO:0055114	GO:0003824;GO:0005488;GO:0016491;GO:0016627;GO:0048037;GO:0050660;GO:0050662			+	Cluster -367	9	9	9	19.7	19.7	19.7	70.372	0	64.207	2371700000	184	17	6.123863518793868	0	KAG6584562.1;A0A9W7D3B8;GMF56879.1;OWZ18897.1;KAG1701935.1;A0A225WPI7;KAG2892534.1;V9G2A5;W2M498;W2P7J3;W2RDR6;W2XX89;W3A7T3;XP_008889762.1;KAG4049044.1;KAE9334920.1;KAG2973398.1;KAG2814376.1;KAG2905399.1;KAE9217021.1;KAE9137487.1;KAE9101120.1;KAE9101107.1;A0A081B565;RAW27511.1;KUF85516.1;KAE9001395.1;KAG3072901.1;KAF1781986.1;KAK1931366.1;KAH7510361.1;KAH7472322.1;H3GIQ9;KAG3164539.1;KAG3149483.1;KAG2922449.1;KAG3090845.1;KAG3054166.1;KAI9988367.1;KAG3005361.1;KAG3002366.1;KAG3215842.1;KAG3139694.1;KAG3237930.1;KUF90274.1;KAG4232515.1;KAG6955834.1;KAG6967376.1;KAE9024964.1;KAG2852158.1;A0A6A3M933;ETO86276.1;EGZ12571.1;A0A6A3K9P7;XP_009532904.1;A0A6A4DCL3;A0A6G0RI84;KAE8905292.1;KAE8933775.1;KAE9333325.1;KAE9301534.1;KAE9218720.1;KAE9201301.1;A0A8J5M7V6;ETI57531.1;ETK97267.1;G4ZXF5;ETL50618.1;KAF4132880.1;ETM03646.1;KAE9019964.1;A0A833WKT8;KAG2812333.1;KAG2780371.1;A0A0W8CNF5;KAF4044673.1;ETP27301.1;A0A329RSI2;ETN23578.1;ETM56947.1;ETP55265.1;RLN37315.1;A0A3R7J846;A0A8J4S6C8;A0A3R7H2Q5;KAG2512965.1;KAG2517197.1;D0NXY8;RLN75607.1;KAF4317127.1;EEY67939.1;XP_002997801.1;RLN74535.1;A0A3F2RCQ9;RLN53169.1;RLN52008.1;POM78133.1;A0A2P4YK26;KAJ8550399.1;RLN74624.1;KAG7399673.1;XP_018179881.1;XP_018147144.1;OAQ70607.1;OAQ84372.1;OAQ91162.1;A0A8T1X6K8;WRX11255.1;A0A2P4XQX1;KAK4711873.1;A0A9W6TIY8;POM67951.1;GMF14277.1	KAG6584562.1;A0A9W7D3B8;GMF56879.1;OWZ18897.1;KAG1701935.1;A0A225WPI7;KAG2892534.1;V9G2A5;W2M498;W2P7J3;W2RDR6;W2XX89;W3A7T3;XP_008889762.1;KAG4049044.1;KAE9334920.1;KAG2973398.1;KAG2814376.1;KAG2905399.1;KAE9217021.1;KAE9137487.1;KAE9101120.1;KAE9101107.1;A0A081B565;RAW27511.1;KUF85516.1;KAE9001395.1;KAG3072901.1;KAF1781986.1;KAK1931366.1;KAH7510361.1;KAH7472322.1;H3GIQ9;KAG3164539.1;KAG3149483.1;KAG2922449.1;KAG3090845.1;KAG3054166.1;KAI9988367.1;KAG3005361.1;KAG3002366.1;KAG3215842.1;KAG3139694.1;KAG3237930.1;KUF90274.1;KAG4232515.1;KAG6955834.1;KAG6967376.1;KAE9024964.1;KAG2852158.1;A0A6A3M933;ETO86276.1;EGZ12571.1;A0A6A3K9P7;XP_009532904.1;A0A6A4DCL3;A0A6G0RI84;KAE8905292.1;KAE8933775.1;KAE9333325.1;KAE9301534.1;KAE9218720.1;KAE9201301.1;A0A8J5M7V6;ETI57531.1;ETK97267.1;G4ZXF5;ETL50618.1;KAF4132880.1;ETM03646.1;KAE9019964.1;A0A833WKT8;KAG2812333.1;KAG2780371.1;A0A0W8CNF5;KAF4044673.1;ETP27301.1;A0A329RSI2;ETN23578.1;ETM56947.1;ETP55265.1;RLN37315.1;A0A3R7J846;A0A8J4S6C8;A0A3R7H2Q5;KAG2512965.1;KAG2517197.1;D0NXY8;RLN75607.1;KAF4317127.1;EEY67939.1;XP_002997801.1;RLN74535.1;A0A3F2RCQ9;RLN53169.1;RLN52008.1	KAG6584562.1	1351	KAG6584562.1 succinate dehydrogenase [ubiquinone] flavoprotein subunit 1, mitochondrial [Phytophthora cinnamomi];tr|A0A9W7D3B8|A0A9W7D3B8_9STRA Succinate dehydrogenase [ubiquinone] flavoprotein subunit, mitochondrial OS=Phytophthora fragariaefolia OX=14904	113	A0A081B565_PHYPR;D0NXY8_PHYIT;G4ZXF5_PHYSP;H3GIQ9_PHYRM;V9G2A5_PHYPR;W2M498_PHYPR;W2P7J3_PHYPR;W2RDR6_PHYPN;W2XX89_PHYPR;W3A7T3_PHYPR
-9.934107758624577E-09	-4.967053879312289E-09	1.9868215517249155E-08	4.190951585769653E-09				-1		biosynthetic process;cellular biosynthetic process;cellular macromolecule biosynthetic process;cellular macromolecule metabolic process;cellular metabolic process;cellular process;cellular protein metabolic process;macromolecule biosynthetic process;macromolecule metabolic process;metabolic process;primary metabolic process;protein metabolic process;translation	structural constituent of ribosome;structural molecule activity	cell part;intracellular organelle part;intracellular part;large ribosomal subunit;macromolecular complex;organelle part;ribonucleoprotein complex	GO:0006412;GO:0008152;GO:0009058;GO:0009059;GO:0009987;GO:0019538;GO:0034645;GO:0043170;GO:0044237;GO:0044238;GO:0044249;GO:0044260;GO:0044267	GO:0003735;GO:0005198	GO:0015934;GO:0030529;GO:0032991;GO:0044422;GO:0044424;GO:0044446;GO:0044464		+	Cluster -367	4	4	4	3.5	3.5	3.5	151.83	0	29.516	9455900000	200	16	2.5305324188599294	0.0022153846153846156	KAF1784089.1;KAE9003716.1;A0A8T1V219;KAG6974895.1;A0A8J5J4G0;KAG6957318.1;KUF76156.1;KAG3192068.1;A0A0W8BWC6;KAE9030169.1;KUF89268.1;KAG3041549.1;KAE8910416.1;G4YKA8;ETP35579.1;ETP07551.1;ETO66436.1;ETN02952.1;KAH7504787.1;V9EHV9;KAG3255421.1;KAG4063863.1;KAG3121076.1;XP_008911496.1;KAG3174535.1;KAH7479092.1;W2WAR1;XP_009515467.1;XP_002906426.1;KAG4249232.1;W2YN06;W2PQ00;A0A080ZIH5;RAW41893.1;KAI9995551.1;KAG3204452.1;W2KJN4;KAK1948258.1;ETM40459.1;ETM37700.1;ETL84560.1;KAE8935273.1;KAG2868323.1;KAG2847962.1;KAG2847177.1;KAG2763245.1;KAG1703051.1;KAG3100803.1;KAF4139433.1;KAE9337585.1;KAE9336236.1;KAE9304017.1;KAE9222590.1;KAE9222024.1;KAE9204411.1;KAE9141934.1;KAE9104248.1;KAE9104062.1;KAF4047293.1;KAG2933269.1;KAG2943361.1;KAG2954575.1;KAG2999317.1;ETL31341.1;ETI37642.1;EGZ28192.1;EEY65827.1;D0N014;A0A833T554;A0A6A3TSR4;A0A6A3MNP5;A0A329SXP1;A0A0W8CZ35;ETK77908.1;H3G8X7;KAG3104970.1;KAE9034543.1;KAG3035593.1;KAG3229202.1;KAJ8577086.1;KAG6609976.1;KAG7393583.1;A0A225X6G4;A0A2P4XL82;A0A8T1WNM8;POM66284.1;OWZ24859.1;GMF49290.1;GMF10386.1;A0A9W6TF05;A0A9W6XZI5;RLN49464.1;RLN85322.1;A0A8J4WHJ6;RLN20471.1;RLN68456.1;KAG7400276.1;A0A3R7JUX4;A0A8T1X3G4;KAF4325014.1;KAG2523625.1;KAG2532924.1;A0A3F2S2V2	KAF1784089.1;KAE9003716.1;A0A8T1V219;KAG6974895.1;A0A8J5J4G0;KAG6957318.1;KUF76156.1;KAG3192068.1;A0A0W8BWC6;KAE9030169.1;KUF89268.1;KAG3041549.1;KAE8910416.1;G4YKA8;ETP35579.1;ETP07551.1;ETO66436.1;ETN02952.1;KAH7504787.1;V9EHV9;KAG3255421.1;KAG4063863.1;KAG3121076.1;XP_008911496.1;KAG3174535.1;KAH7479092.1;W2WAR1;XP_009515467.1;XP_002906426.1;KAG4249232.1;W2YN06;W2PQ00;A0A080ZIH5;RAW41893.1;KAI9995551.1;KAG3204452.1;W2KJN4;KAK1948258.1;ETM40459.1;ETM37700.1;ETL84560.1;KAE8935273.1;KAG2868323.1;KAG2847962.1;KAG2847177.1;KAG2763245.1;KAG1703051.1;KAG3100803.1;KAF4139433.1;KAE9337585.1;KAE9336236.1;KAE9304017.1;KAE9222590.1;KAE9222024.1;KAE9204411.1;KAE9141934.1;KAE9104248.1;KAE9104062.1;KAF4047293.1;KAG2933269.1;KAG2943361.1;KAG2954575.1;KAG2999317.1;ETL31341.1;ETI37642.1;EGZ28192.1;EEY65827.1;D0N014;A0A833T554;A0A6A3TSR4;A0A6A3MNP5;A0A329SXP1;A0A0W8CZ35;ETK77908.1;H3G8X7;KAG3104970.1;KAE9034543.1;KAG3035593.1;KAG3229202.1;KAJ8577086.1;KAG6609976.1;KAG7393583.1;A0A225X6G4;A0A2P4XL82;A0A8T1WNM8;POM66284.1;OWZ24859.1;GMF49290.1;GMF10386.1;A0A9W6TF05;A0A9W6XZI5;RLN49464.1;RLN85322.1;A0A8J4WHJ6;RLN20471.1;RLN68456.1;KAG7400276.1;A0A3R7JUX4;A0A8T1X3G4;KAF4325014.1;KAG2523625.1;KAG2532924.1;A0A3F2S2V2	KAF1784089.1	85	KAF1784089.1 Ribosomal protein L22/L17, conserved site [Phytophthora cactorum];KAE9003716.1 hypothetical protein PF011_g12783 [Phytophthora fragariae];tr|A0A8T1V219|A0A8T1V219_9STRA Ribosomal protein L22/L17 OS=Phytophthora cactorum OX=29920 GN=JG687_00000	103	A0A080ZIH5_PHYPR;D0N014_PHYIT;G4YKA8_PHYSP;H3G8X7_PHYRM;V9EHV9_PHYPR;W2KJN4_PHYPR;W2PQ00_PHYPN;W2WAR1_PHYPR;W2YN06_PHYPR
-1.0244548320770264E-08	-2.4835267176115394E-09	2.7318796114172983E-08	4.967053435223079E-09				-1		biosynthetic process;cellular biosynthetic process;cellular component assembly;cellular component assembly at cellular level;cellular component organization;cellular component organization at cellular level;cellular component organization or biogenesis;cellular component organization or biogenesis at cellular level;cellular macromolecular complex assembly;cellular macromolecular complex subunit organization;cellular macromolecule biosynthetic process;cellular macromolecule metabolic process;cellular metabolic process;cellular process;cellular protein metabolic process;macromolecular complex assembly;macromolecular complex subunit organization;macromolecule biosynthetic process;macromolecule metabolic process;metabolic process;primary metabolic process;protein metabolic process;ribonucleoprotein complex assembly;ribonucleoprotein complex subunit organization;ribosomal small subunit assembly;translation	structural constituent of ribosome;structural molecule activity	cell part;cytosolic small ribosomal subunit;intracellular organelle part;intracellular part;macromolecular complex;organelle part;ribonucleoprotein complex;small ribosomal subunit	GO:0000028;GO:0006412;GO:0008152;GO:0009058;GO:0009059;GO:0009987;GO:0016043;GO:0019538;GO:0022607;GO:0022618;GO:0034621;GO:0034622;GO:0034645;GO:0043170;GO:0043933;GO:0044237;GO:0044238;GO:0044249;GO:0044260;GO:0044267;GO:0065003;GO:0071826;GO:0071840;GO:0071841;GO:0071842;GO:0071844	GO:0003735;GO:0005198	GO:0015935;GO:0022627;GO:0030529;GO:0032991;GO:0044422;GO:0044424;GO:0044446;GO:0044464	40S ribosomal protein SA	+	Cluster -367	6	6	6	21.8	21.8	21.8	31.043	0	43.026	8609200000	230	10	2.0513119782507685	0.0065736434108527135	KAH7469295.1;KAH7496982.1;KAI9993658.1;KAG3079434.1;KAG3133002.1;KAG3141957.1;KAG3180128.1;KAG3209582.1;KAG3234596.1;KAG4227018.1;KAG6949833.1;KAG6952214.1;KAG6606608.1;KAG3058792.1;XP_009523936.1;KAG2800381.1;KAG2777420.1;KAG2964657.1;G4ZB00;EGZ21219.1;KAK1941926.1;A0A8T1WXJ9;KAG4042295.1;KAG3059226.1;KAG2995724.1;POM66439.1;GMF16831.1;KUF87370.1;A0A0W8CTG1;GMF50854.1;A0A9W6Y2S2;KAG6623067.1;KAE9293139.1;KAE8983676.1;KAE8981527.1;A0A9W6WTA8;KAG2976601.1;A0A6A3IL57;A0A8T0YQT4;KAG2800716.1;KAG2843791.1;KAG2879504.1;KAG2890153.1;KAG2899278.1;A0A8J5IM76;A0A2P4XLR6;KAF1787614.1;KAE9106366.1;A0A421FTG6;KAE9206204.1;ETL77638.1;KAE9142671.1;A0A3R7MKR1;KAE9000934.1;KAE8936829.1;KAE8895096.1;A0A6A3KA13;ETO59328.1;W2HTE2;KAE9109252.1;W2PGG5;A0A8J4W9J7;KAG2520597.1;RLN66708.1;RLN51192.1;RLN02637.1;KAE9224417.1;KAE9224829.1;KAG1708940.1;KUF85019.1;KAG7396280.1;RLN76499.1;KAF4318324.1;KAG2519461.1;ETK70972.1;A0A0W8CLN1;KAE9305758.1;A0A080YY67;A0A329RYW8;RAW29943.1;XP_008915584.1;A0A6A3S5P2;ETL24418.1;ETM99104.1;ETM30893.1;KAE9337642.1;A0A3F2RYH8;A0A833T6B0;D0MUE8;EEY61595.1;KAF4040440.1;XP_002908512.1;KAF4149252.1;A0A8T1VJJ4;RLN26483.1;RLN59829.1;KAG7379604.1	KAH7469295.1;KAH7496982.1;KAI9993658.1;KAG3079434.1;KAG3133002.1;KAG3141957.1;KAG3180128.1;KAG3209582.1;KAG3234596.1;KAG4227018.1;KAG6949833.1;KAG6952214.1;KAG6606608.1;KAG3058792.1;XP_009523936.1;KAG2800381.1;KAG2777420.1;KAG2964657.1;G4ZB00;EGZ21219.1;KAK1941926.1;A0A8T1WXJ9;KAG4042295.1;KAG3059226.1;KAG2995724.1;POM66439.1;GMF16831.1;KUF87370.1;A0A0W8CTG1;GMF50854.1;A0A9W6Y2S2;KAG6623067.1;KAE9293139.1;KAE8983676.1;KAE8981527.1;A0A9W6WTA8;KAG2976601.1;A0A6A3IL57;A0A8T0YQT4;KAG2800716.1;KAG2843791.1;KAG2879504.1;KAG2890153.1;KAG2899278.1;A0A8J5IM76;A0A2P4XLR6;KAF1787614.1;KAE9106366.1;A0A421FTG6;KAE9206204.1;ETL77638.1;KAE9142671.1;A0A3R7MKR1;KAE9000934.1;KAE8936829.1;KAE8895096.1;A0A6A3KA13;ETO59328.1;W2HTE2;KAE9109252.1;W2PGG5;A0A8J4W9J7;KAG2520597.1;RLN66708.1;RLN51192.1;RLN02637.1;KAE9224417.1;KAE9224829.1;KAG1708940.1;KUF85019.1;KAG7396280.1;RLN76499.1;KAF4318324.1;KAG2519461.1;ETK70972.1;A0A0W8CLN1;KAE9305758.1;A0A080YY67;A0A329RYW8;RAW29943.1;XP_008915584.1;A0A6A3S5P2;ETL24418.1;ETM99104.1;ETM30893.1;KAE9337642.1;A0A3F2RYH8;A0A833T6B0;D0MUE8;EEY61595.1;KAF4040440.1;XP_002908512.1;KAF4149252.1;A0A8T1VJJ4;RLN26483.1;RLN59829.1;KAG7379604.1	KAH7469295.1	2253	KAH7469295.1 40S ribosomal protein SA [Phytophthora ramorum];KAH7496982.1 40S ribosomal protein SA [Phytophthora ramorum];KAI9993658.1 hypothetical protein PInf_015944 [Phytophthora infestans];KAG3079434.1 40S ribosomal protein [Phytophthora idaei];KAG3133	97	A0A080YY67_PHYPR;D0MUE8_PHYIT;G4ZB00_PHYSP;W2HTE2_PHYPR;W2PGG5_PHYPN
-1.9868213740892315E-08	-1.2417634032146907E-08	9.934107758624577E-09	-4.967053435223079E-09				-1		biosynthetic process;cellular biosynthetic process;cellular macromolecule biosynthetic process;cellular macromolecule metabolic process;cellular metabolic process;cellular process;cellular protein metabolic process;macromolecule biosynthetic process;macromolecule metabolic process;metabolic process;primary metabolic process;protein metabolic process;translation	structural constituent of ribosome;structural molecule activity	cell part;cytoplasmic part;intracellular non-membrane-bounded organelle;intracellular organelle;intracellular part;macromolecular complex;non-membrane-bounded organelle;organelle;ribonucleoprotein complex;ribosome	GO:0006412;GO:0008152;GO:0009058;GO:0009059;GO:0009987;GO:0019538;GO:0034645;GO:0043170;GO:0044237;GO:0044238;GO:0044249;GO:0044260;GO:0044267	GO:0003735;GO:0005198	GO:0005840;GO:0030529;GO:0032991;GO:0043226;GO:0043228;GO:0043229;GO:0043232;GO:0044424;GO:0044444;GO:0044464		+	Cluster -367	3	3	3	10.4	10.4	10.4	37.635	0	19.625	1159600000	130	29	5.378890942887902	0	KAG3176499.1;KUF90166.1;KAG2815016.1;KAG3002111.1;KAG3150226.1;A0A8T1BVJ8;KAG2909663.1;KAG3066839.1;KAG3099859.1;A0A0W8D1I8;KAG6595792.1;D0NH95;EEY58734.1;KAG6572669.1;KAG4058005.1;A0A6A3MSP8;A0A6A3L933;A0A080ZAB9;XP_002901678.1;A0A3F2RKQ9;KAG2770875.1;A0A0W8DA42;A0A2P4Y161;A0A329S3N2;KAE9312098.1;A0A6A3NA44;ETO63580.1;KAE9235743.1;KAE9125869.1;KAE9012604.1;KAG1691236.1;KAG2975412.1;KAG2984207.1;KAG6970905.1;A0A8T1UN15;A0A8J5MH55;ETP32825.1;KAG6963653.1;KAE9213450.1;KAE8882286.1;KAE9344475.1;KAE9145688.1;G4YJ66;KAE9119765.1;KAE8938753.1;KAE9034071.1;ETN01142.1;KAF1776875.1;KAE9235757.1;OWZ08282.1;KAE9038157.1;W2YCQ6;XP_009516675.1;KAG4233541.1;KAG2937405.1;KAF4036828.1;KAG2815015.1;KAG2829354.1;KAG3213669.1;KAG3152686.1;A0A8T1HNI1;RLN61075.1;KAG3245380.1;KAG2856912.1;KAG3076262.1;KAG3002112.1;W2PJU9;XP_008913469.1;A0A225VSG6;POM71538.1;KAF4136137.1;W2W292;KAE9343806.1;KAG1684517.1;EGZ29400.1;ETL28548.1;ETM35010.1;W2MFD2;ETP04677.1;A0A833WBY8;ETI34837.1;KAI9986164.1;KAG2897962.1;KAK1947694.1;RLN67558.1;ETL81802.1;KUF92850.1;V9E9B3;RAW31315.1;ETK75122.1;RLN94674.1;RLN59263.1;ETP04676.1;ETO63579.1;W2I529;ETN01141.1;ETL81801.1;ETL28547.1;ETI34836.1;ETK75121.1;W2W2P8;W2PKJ2;KAG2937397.1;A0A329S2Z3;ETM35009.1;XP_008913468.1;V9E759;KAG4058017.1;W2K992;KAG6595783.1;KAG2770857.1;KAH7460249.1;KAG3152683.1;KAG3076261.1;KAG3002110.1;KAG2984208.1;KAG2975411.1;KAG2897959.1;KAG4233546.1;KAG2856913.1;KAG2815017.1;KAG3213668.1;KAG2829353.1;KAG6963650.1;RAW31314.1;KAE9119763.1;KAH7495046.1;A0A080ZAB8;XP_009516673.1;KAE9125871.1;KAK1947695.1;KAG1684518.1;KAF4317919.1;A0A8J4W8V8;KAG2521185.1;RLN76651.1;RLN59262.1;RLN02366.1;A0A3F2RM50;KAG6572680.1;KAG2522767.1;H3G7X6;RLN67557.1;KUF92849.1;GMF24535.1;A0A0W8D8Z1;A0A9W6X0N6;KAE9344477.1;KAG1691235.1;KAE9034073.1;W2YF57;KAE9235759.1;ETP32824.1;A0A8J5MB64;KAG3245387.1;KAG6970904.1;KAE9213448.1;KAE8882280.1;A0A6A3EZ95;A0A6A3KZ46;A0A6A4FPX7;A0A6G0RYW4;KAE9343802.1;EGZ29398.1;KAE8938755.1;KAE9312090.1;KAE9235741.1;KAE9145699.1;KAE9038142.1;KAE9012602.1;G4YJ64;A0A3R7IZZ5	KAG3176499.1;KUF90166.1;KAG2815016.1;KAG3002111.1;KAG3150226.1;A0A8T1BVJ8;KAG2909663.1;KAG3066839.1;KAG3099859.1;A0A0W8D1I8;KAG6595792.1;D0NH95;EEY58734.1;KAG6572669.1;KAG4058005.1;A0A6A3MSP8;A0A6A3L933;A0A080ZAB9;XP_002901678.1;A0A3F2RKQ9;KAG2770875.1;A0A0W8DA42;A0A2P4Y161;A0A329S3N2;KAE9312098.1;A0A6A3NA44;ETO63580.1;KAE9235743.1;KAE9125869.1;KAE9012604.1;KAG1691236.1;KAG2975412.1;KAG2984207.1;KAG6970905.1;A0A8T1UN15;A0A8J5MH55;ETP32825.1;KAG6963653.1;KAE9213450.1;KAE8882286.1;KAE9344475.1;KAE9145688.1;G4YJ66;KAE9119765.1;KAE8938753.1;KAE9034071.1;ETN01142.1;KAF1776875.1;KAE9235757.1;OWZ08282.1;KAE9038157.1;W2YCQ6;XP_009516675.1;KAG4233541.1;KAG2937405.1;KAF4036828.1;KAG2815015.1;KAG2829354.1;KAG3213669.1;KAG3152686.1;A0A8T1HNI1;RLN61075.1;KAG3245380.1;KAG2856912.1;KAG3076262.1;KAG3002112.1;W2PJU9;XP_008913469.1;A0A225VSG6;POM71538.1;KAF4136137.1;W2W292;KAE9343806.1;KAG1684517.1;EGZ29400.1;ETL28548.1;ETM35010.1;W2MFD2;ETP04677.1;A0A833WBY8;ETI34837.1;KAI9986164.1;KAG2897962.1;KAK1947694.1;RLN67558.1;ETL81802.1;KUF92850.1;V9E9B3;RAW31315.1;ETK75122.1;RLN94674.1;RLN59263.1	KAG3176499.1	331	KAG3176499.1 hypothetical protein PC128_g17256 [Phytophthora cactorum];KUF90166.1 Cytochrome c oxidase assembly protein COX11 [Phytophthora nicotianae];KAG2815016.1 hypothetical protein PC112_g14071 [Phytophthora cactorum];KAG3002111.1 hypothetical protein	172	A0A080ZAB9_PHYPR;D0NH95_PHYIT;G4YJ66_PHYSP;V9E9B3_PHYPR;W2MFD2_PHYPR;W2PJU9_PHYPN;W2W292_PHYPR;W2YCQ6_PHYPR
-2.8870999813079834E-08	-1.2417631367611648E-09	1.9868215517249155E-08	-1.482355127535584E-08				-1			binding;calcium ion binding;calcium-dependent phospholipid binding;cation binding;ion binding;lipid binding;metal ion binding;phospholipid binding			GO:0005488;GO:0005509;GO:0005543;GO:0005544;GO:0008289;GO:0043167;GO:0043169;GO:0046872			+	Cluster -367	13	13	6	42.5	42.5	21.3	49.957	0	95.393	50911000000	999	6	3.377673534884968	0.0004074074074074074	KAG6620880.1;KAJ8528757.1;G5AHT5;XP_009539633.1;G5AHT2;EGZ04893.1;XP_009539636.1;EGZ04896.1;KAE8880525.1;A0A6G0R5L1;KAE8934884.1;A0A6A3EMQ6;A0A6A3WTM7;KAE9186024.1;A0A6A3Z525;A0A6A4DV04;KAE9229366.1;A0A6A3JHM2;KAE8994400.1;KAE9230468.1;A0A6G0P114;KAE9111565.1;A0A6A3S979;A0A6G0LI44;KAE9318872.1;KAE9143685.1;KAE9120368.1;A0A6A3U1H4;EGZ04895.1;G5AHT4;XP_009539635.1;KAE9308056.1;H3HAD7;A0A6A4DJB7;KAE9306423.1;KAE8994607.1;KAE8991141.1;KAJ8520769.1;A0A225W6Y9;GMF35128.1;A0A9W7CNC1;EEY59331.1;D0NIJ7;XP_002900941.1;OWZ12600.1;KAG6623364.1	KAG6620880.1;KAJ8528757.1;G5AHT5;XP_009539633.1;G5AHT2;EGZ04893.1;XP_009539636.1;EGZ04896.1	KAG6620880.1	2136	KAG6620880.1 serine/threonine protein kinase [Phytophthora cinnamomi];KAJ8528757.1 hypothetical protein ON010_g14572 [Phytophthora cinnamomi];tr|G5AHT5|G5AHT5_PHYSP Annexin OS=Phytophthora sojae (strain P6497) OX=1094619 GN=PHYSODRAFT_342845 PE=4 SV=1;XP_0	46	G5AHT2_PHYSP;G5AHT5_PHYSP
1.552203698906851E-09	8.808759943690347E-09	1.2417634032146907E-08	6.208816571984244E-09				-1		ATP hydrolysis coupled proton transport;cation transport;cellular process;energy coupled proton transport, against electrochemical gradient;establishment of localization;hydrogen transport;ion transmembrane transport;ion transport;monovalent inorganic cation transport;proton transport;transmembrane transport;transport	active transmembrane transporter activity;ATPase activity;ATPase activity, coupled;ATPase activity, coupled to movement of substances;ATPase activity, coupled to transmembrane movement of ions;ATPase activity, coupled to transmembrane movement of substances;catalytic activity;cation transmembrane transporter activity;cation-transporting ATPase activity;hydrogen ion transmembrane transporter activity;hydrolase activity;hydrolase activity, acting on acid anhydrides;hydrolase activity, acting on acid anhydrides, catalyzing transmembrane movement of substances;hydrolase activity, acting on acid anhydrides, in phosphorus-containing anhydrides;inorganic cation transmembrane transporter activity;ion transmembrane transporter activity;monovalent inorganic cation transmembrane transporter activity;nucleoside-triphosphatase activity;P-P-bond-hydrolysis-driven transmembrane transporter activity;primary active transmembrane transporter activity;proton-transporting ATPase activity, rotational mechanism;pyrophosphatase activity;substrate-specific transmembrane transporter activity;substrate-specific transporter activity;transmembrane transporter activity;transporter activity	cell part;cytoplasmic part;intracellular organelle part;intracellular part;macromolecular complex;membrane part;organelle part;protein complex;proton-transporting two-sector ATPase complex, catalytic domain;proton-transporting V-type ATPase, V1 domain;vacuolar part;vacuolar proton-transporting V-type ATPase, V1 domain	GO:0006810;GO:0006811;GO:0006812;GO:0006818;GO:0009987;GO:0015672;GO:0015988;GO:0015991;GO:0015992;GO:0034220;GO:0051234;GO:0055085	GO:0003824;GO:0005215;GO:0008324;GO:0015075;GO:0015077;GO:0015078;GO:0015399;GO:0015405;GO:0016462;GO:0016787;GO:0016817;GO:0016818;GO:0016820;GO:0016887;GO:0017111;GO:0019829;GO:0022804;GO:0022857;GO:0022890;GO:0022891;GO:0022892;GO:0042623;GO:0042625;GO:0042626;GO:0043492;GO:0046961	GO:0000221;GO:0032991;GO:0033178;GO:0033180;GO:0043234;GO:0044422;GO:0044424;GO:0044425;GO:0044437;GO:0044444;GO:0044446;GO:0044464		+	Cluster -367	12	12	7	37.1	37.1	23.1	52.13	0	77.032	2789800000	203	15	1.7595488933009167	0.012616438356164383	KAG6614140.1;KAE8993857.1;KAE8944333.1;KAE9253657.1;KAE9319275.1;KAE9333855.1;KAE9149630.1;KAE9127297.1;KAE9020454.1;A0A6A3YSW7;KAE9222840.1;A0A6A3LW04;KAE9124943.1;KAE8997353.1;KAE9322497.1;KAE8888105.1;A0A6A3JJQ2;KAE9247633.1;KAJ8544437.1;G4ZPB3;XP_009529196.1;EGZ15447.1;KAG3220820.1;KAG3199026.1;KAG3167850.1;KAG3147932.1;KAG3084634.1;KAG3074330.1;KAG3107263.1;A0A833T7Q4;KAG3030239.1;KAG4053042.1;A0A329SFE1;D0MRN0;A0A081AS92;KAG3241085.1;KAG4238166.1;KAG2982074.1;KUF93813.1;RAW34378.1;V9FRN1;W2NVU6;W2QLC3;W2XJ28;W2ZU79;XP_002909335.1;XP_008901144.1;ETK92905.1;ETI53076.1;KAG2939763.1;KAG2939188.1;A0A8S9V981;KAG3028656.1;ETL99471.1;ETL46332.1;ETO81753.1;H3GYG9;KAI9989944.1;KAG2905833.1;KAG2857340.1;KAG2833908.1;KAG2823977.1;KAG2790374.1;KAF4147088.1;KAF4044918.1;ETI53062.1;ETP22880.1;ETP50858.1;EEY58149.1;KAH7500735.1;ETM52630.1;A0A0W8DC17;KAH7474260.1;ETN13060.1;KAG1710570.1;KAG6966816.1;POM61804.1;A0A2P4X8C5;KAG7381688.1;A0A0W8D652;KUF91717.1;A0A8T1USN2;A0A8J5MFV0;KAG6959921.1;A0A8T1VNB9;A0A9W6YQ70;KAF1777909.1;RLN27384.1;A0A8T1X854;KAG2523847.1;A0A3R7NMC7;GMG18001.1;OWZ12621.1;A0A225W4D7;A0A3F2S2K5;RLN85259.1;RLN68912.1;A0A8J4S7N1;KAG7401534.1;RLN50830.1;KAG2521291.1;KAF4320926.1;A0A9W6T8K6;GMF09310.1;A0A9W6YQ71;GMG18000.1;RLN36689.1	KAG6614140.1;KAE8993857.1;KAE8944333.1;KAE9253657.1;KAE9319275.1;KAE9333855.1;KAE9149630.1;KAE9127297.1;KAE9020454.1;A0A6A3YSW7;KAE9222840.1;A0A6A3LW04;KAE9124943.1;KAE8997353.1;KAE9322497.1;KAE8888105.1;A0A6A3JJQ2;KAE9247633.1;KAJ8544437.1;G4ZPB3;XP_009529196.1;EGZ15447.1;KAG3220820.1;KAG3199026.1;KAG3167850.1;KAG3147932.1;KAG3084634.1;KAG3074330.1;KAG3107263.1;A0A833T7Q4;KAG3030239.1;KAG4053042.1;A0A329SFE1;D0MRN0;A0A081AS92;KAG3241085.1;KAG4238166.1;KAG2982074.1;KUF93813.1;RAW34378.1;V9FRN1;W2NVU6;W2QLC3;W2XJ28;W2ZU79;XP_002909335.1;XP_008901144.1;ETK92905.1;ETI53076.1;KAG2939763.1;KAG2939188.1;A0A8S9V981;KAG3028656.1;ETL99471.1;ETL46332.1;ETO81753.1;H3GYG9;KAI9989944.1;KAG2905833.1;KAG2857340.1;KAG2833908.1;KAG2823977.1;KAG2790374.1;KAF4147088.1;KAF4044918.1;ETI53062.1;ETP22880.1;ETP50858.1;EEY58149.1;KAH7500735.1;ETM52630.1;A0A0W8DC17;KAH7474260.1;ETN13060.1;KAG1710570.1	KAG6614140.1	1877	KAG6614140.1 V-type proton ATPase subunit H [Phytophthora cinnamomi];KAE8993857.1 hypothetical protein PR002_g20110 [Phytophthora rubi];KAE8944333.1 hypothetical protein PF009_g5988 [Phytophthora fragariae];KAE9253657.1 hypothetical protein PF004_g1414 [Ph	107	A0A081AS92_PHYPR;D0MRN0_PHYIT;G4ZPB3_PHYSP;H3GYG9_PHYRM;V9FRN1_PHYPR;W2NVU6_PHYPR;W2QLC3_PHYPN;W2XJ28_PHYPR;W2ZU79_PHYPR
-1.9868215517249155E-08	9.934107758624577E-09	3.414849203409176E-08	3.725290298461914E-09				-1									+	Cluster -367	9	9	9	14.4	14.4	14.4	125.58	0	55.815	385840000	64	40	1.5424102551842107	0.019727554179566564	KAG6590718.1;KAG6590717.1;KAJ8574722.1;KAE9254962.1;KAE8895697.1;KAE8947649.1;KAE9326559.1;KAE9027227.1;KAE9135403.1;KAE9153590.1;KAE9232424.1;KAE9252291.1;KAE9135179.1;KAE9360121.1;A0A6A3TEC7;KAE8895698.1;W2NKC8;ETM49107.1;ETL95830.1;V9FGC7;XP_008892413.1;ETL95829.1;ETK89339.1;W2X8S6;A0A081AH35;OWZ23711.1;XP_008892412.1;XP_009518858.1;A0A225X1E8;W2J8A2;KAE9043427.1;W2RCU5;ETK89340.1;W2H2E0;W2ZLT0;EGZ23570.1;ETN23217.1;A0A0W8BZT7;ETO78197.1;A0A6A3N989;W2XBD9;W2NKI2;ETO78196.1;ETN23216.1;W2RDA1;A0A6A3NQD1;A0A081AH36;KAE9037621.1;KAG7390311.1;ETP19235.1;A0A8T1WAN5;A0A6A3N8N5;ETP47163.1;ETL42665.1;W2H408;W2J8D0;ETM49106.1;ETP47164.1;ETI49462.1;ETL42664.1;XP_008892410.1;W2H498;ETP47165.1;ETP19236.1;ETO78198.1;ETN23218.1;ETM49108.1;A0A2P4YLT0;POM78699.1;V9FEF7;KUG00214.1;A0A0W8DVQ2;KUF99247.1;A0A0W8DS80;ETL95831.1;KAE9037622.1;KUF77351.1;A0A081AH37;ETP19234.1;W2LEH6;W2X952;ETI49461.1;W2NMC3;W2ZIN6;A0A9W7CY84;G4YTH1;V9FFB2;ETL42666.1;W2RCR9;W2ZJD2;KAE9348961.1;GMF48601.1;ETK89341.1;ETI49463.1;KAG2988971.1;KAG3028746.1;KAG4243951.1;KAG3092818.1;KAG3114412.1;KAG3160963.1;KAG3178735.1;KAG3196455.1;KAG3224141.1;KAG2831756.1;KAG4057829.1;KAK1939425.1;KAF1776352.1;KAG2917120.1;KAG2861264.1;KAG2838022.1;KAG3024412.1;KAG3073866.1;KAG1705858.1;KAG2777178.1;KAG3249060.1;A0A8T1IIL9;RAW25159.1;KAH7476625.1;ETP47166.1;ETK89342.1;ETL42667.1;W2NN34;ETM49109.1;ETL95832.1;ETO78199.1;ETP19237.1;A0A081AH38;W2H286;W2LEJ6;XP_008892411.1;W2ZJK6;ETN23219.1;W2REW8;KAG1684109.1;ETI49464.1;V9FDD5;W2X9Q6;KAF1776354.1;H3G877;KAG2931245.1;A0A329RLN3;KAG6971784.1;KAH7498299.1;GMF34123.1;A0A9W6X9K6;KAH7509201.1;KAG1705857.1;A0A8T1UWZ9;A0A8J5IV85;KAG6975189.1;KAF1788615.1;KAG2951399.1;A0A8J4S8U2;RLN96567.1;KAG2531635.1;KAI9997010.1;RLN69668.1;RLN69004.1;RLN65345.1;A0A3F2S3X5;A0A833SX98;XP_002999309.1;D0N3G3;KAF4042302.1;A0A921VFY4;EEY69455.1;RLN84902.1;RLN37743.1;A0A3R7H2J5;KAF4318552.1;KAG2532981.1;A0A8T0MAE4;KAF4138051.1	KAG6590718.1;KAG6590717.1;KAJ8574722.1	KAG6590718.1	1421	KAG6590718.1 putative ubiquitin-activating enzyme [Phytophthora cinnamomi];KAG6590717.1 putative ubiquitin-activating enzyme [Phytophthora cinnamomi];KAJ8574722.1 hypothetical protein ON010_g4492 [Phytophthora cinnamomi]	173
-1.4901160305669237E-08	8.692343733684993E-09	1.369820346042161E-08	0				-1		carboxylic acid metabolic process;cellular ketone metabolic process;cellular metabolic process;cellular process;metabolic process;organic acid metabolic process;oxoacid metabolic process;small molecule metabolic process	carbon-carbon lyase activity;catalytic activity;isocitrate lyase activity;lyase activity;oxo-acid-lyase activity		GO:0006082;GO:0008152;GO:0009987;GO:0019752;GO:0042180;GO:0043436;GO:0044237;GO:0044281	GO:0003824;GO:0004451;GO:0016829;GO:0016830;GO:0016833		Isocitrate lyase	+	Cluster -367	10	1	1	41.5	4.8	4.8	59.208	0.0011111	6.7598	646570000	56	44	3.875267644203321	0.00031578947368421053	POM71441.1;KAK1935196.1;KAG1696223.1;A0A2P4Y0V6;KAE9042443.1;KAE9046586.1;KAE9351830.1;XP_009521052.1;GMF27436.1;G4YYT6;GMF19126.1;A0A6A3NPQ8;EGZ25764.1;A0A9W6X1W3;A0A9W6TTV5;A0A6A4FLK4;KAE9130730.1;KAE9323724.1;A0A6A4A7E8;KAE8901727.1;KAE8945557.1;KAE9025513.1;KAE9248860.1;KAE9131116.1;KAE9152120.1;KAE9228608.1;KAE9356222.1;KAE9249782.1;POM63389.1;A0A225WBS6;KAH7509835.1;A0A2P4XCX1;KAH7492389.1;H3G9N7;OWZ15181.1;KAG6967761.1;RAW27871.1;KAG6961399.1;KAG4235125.1;KAG7385361.1;KAG4051676.1;XP_002904993.1;A0A8T1VVV4;KAG2929629.1;KAG3077934.1;KAG3222739.1;KAG3013654.1;KAF4130079.1;A0A329RTE7;A0A8J5J7I3;KAG2911552.1;KAG2859767.1;KAG3178916.1;EEY53375.1;KAF4043422.1;KAG2780156.1;KAG2817242.1;KAG2976862.1;KAG3241141.1;A0A0W8E076;KAG3156201.1;V9EDK1;ETI36986.1;D0N726;KAG2898621.1;A0A833S9H7;ETK77206.1;W2KFH2;ETL30641.1;ETL83868.1;ETM37065.1;ETN02256.1;KUG02026.1;ETP06811.1;W2G4R4;W2PNQ9;W2W8N9;XP_008912293.1;KAG2819201.1;W2I917;KAG3009121.1;KAG3057972.1;KAG3104914.1;KAG3149413.1;A0A080ZGE9;ETO65710.1;W2YJP1;KAI9998849.1;KAF1774464.1;ETP34893.1;A0A0W8DB70;KUF93597.1;KAG7396315.1;A0A8T1WS62;RLN73794.1;RLN10863.1;KAG2508629.1;KAG2506584.1;KAF4315453.1;A0A8T0LLF6;A0A8J4S5U2;A0A421EZ88;RLN52908.1;RLN60034.1;A0A3R7N5F8;A0A3F2RCH0	POM71441.1;KAK1935196.1;KAG1696223.1;A0A2P4Y0V6;KAE9042443.1;KAE9046586.1;KAE9351830.1;XP_009521052.1;GMF27436.1;G4YYT6;GMF19126.1;A0A6A3NPQ8;EGZ25764.1;A0A9W6X1W3;A0A9W6TTV5;A0A6A4FLK4;KAE9130730.1;KAE9323724.1;A0A6A4A7E8;KAE8901727.1;KAE8945557.1;KAE9025513.1;KAE9248860.1;KAE9131116.1;KAE9152120.1;KAE9228608.1;KAE9356222.1;KAE9249782.1;POM63389.1;A0A225WBS6;KAH7509835.1;A0A2P4XCX1;KAH7492389.1;H3G9N7;OWZ15181.1;KAG6967761.1;RAW27871.1;KAG6961399.1;KAG4235125.1;KAG7385361.1;KAG4051676.1;XP_002904993.1;A0A8T1VVV4;KAG2929629.1;KAG3077934.1;KAG3222739.1;KAG3013654.1;KAF4130079.1;A0A329RTE7;A0A8J5J7I3;KAG2911552.1;KAG2859767.1;KAG3178916.1;EEY53375.1;KAF4043422.1;KAG2780156.1;KAG2817242.1;KAG2976862.1;KAG3241141.1;A0A0W8E076;KAG3156201.1;V9EDK1;ETI36986.1;D0N726;KAG2898621.1;A0A833S9H7;ETK77206.1;W2KFH2;ETL30641.1;ETL83868.1;ETM37065.1;ETN02256.1;KUG02026.1;ETP06811.1;W2G4R4;W2PNQ9;W2W8N9;XP_008912293.1;KAG2819201.1;W2I917;KAG3009121.1;KAG3057972.1;KAG3104914.1;KAG3149413.1;A0A080ZGE9;ETO65710.1;W2YJP1;KAI9998849.1;KAF1774464.1;ETP34893.1	POM71441.1	435	POM71441.1 Isocitrate lyase [Phytophthora palmivora var. palmivora];KAK1935196.1 Isocitrate lyase [Phytophthora citrophthora];KAG1696223.1 hypothetical protein DVH05_018769 [Phytophthora capsici];tr|A0A2P4Y0V6|A0A2P4Y0V6_9STRA Isocitrate lyase OS=Phytophth	106	A0A080ZGE9_PHYPR;D0N726_PHYIT;G4YYT6_PHYSP;H3G9N7_PHYRM;V9EDK1_PHYPR;W2G4R4_PHYPR;W2I917_PHYPR;W2KFH2_PHYPR;W2PNQ9_PHYPN;W2W8N9_PHYPR;W2YJP1_PHYPR
-7.450581485102248E-09	1.1175870895385742E-08	1.7384689243726825E-08	2.4835271617007493E-09				-1		amine metabolic process;carboxylic acid metabolic process;cellular amine metabolic process;cellular amino acid metabolic process;cellular aromatic compound metabolic process;cellular ketone metabolic process;cellular metabolic process;cellular nitrogen compound metabolic process;cellular process;coenzyme metabolic process;cofactor metabolic process;folic acid-containing compound metabolic process;glycine metabolic process;heterocycle metabolic process;L-serine metabolic process;metabolic process;nitrogen compound metabolic process;one-carbon metabolic process;organic acid metabolic process;oxoacid metabolic process;primary metabolic process;pteridine-containing compound metabolic process;serine family amino acid metabolic process;small molecule metabolic process;tetrahydrofolate interconversion;tetrahydrofolate metabolic process	binding;catalytic activity;cofactor binding;glycine hydroxymethyltransferase activity;hydroxymethyl-, formyl- and related transferase activity;methyltransferase activity;pyridoxal phosphate binding;transferase activity;transferase activity, transferring one-carbon groups;vitamin B6 binding;vitamin binding		GO:0006082;GO:0006520;GO:0006544;GO:0006563;GO:0006725;GO:0006730;GO:0006732;GO:0006760;GO:0006807;GO:0008152;GO:0009069;GO:0009308;GO:0009987;GO:0019752;GO:0034641;GO:0035999;GO:0042180;GO:0042558;GO:0043436;GO:0044106;GO:0044237;GO:0044238;GO:0044281;GO:0046483;GO:0046653;GO:0051186	GO:0003824;GO:0004372;GO:0005488;GO:0008168;GO:0016740;GO:0016741;GO:0016742;GO:0019842;GO:0030170;GO:0048037;GO:0070279		Serine hydroxymethyltransferase	+	Cluster -367	12	12	2	51.3	51.3	9.7	51.285	0	81.645	15265000000	505	15	2.761952200665053	0.0016766467065868263	KAG6616104.1;KAE9199734.1;KAE8991300.1;KAE8996037.1;A0A6G0R632;A0A6A4DTP4;A0A6A3SPZ2;KAE9085541.1;KAE8903084.1;KAE8996315.1;KAE9228074.1;KAE9289136.1;KAE9311196.1;KAE9319772.1;KAE9087155.1;KAE9120605.1;KAE9201728.1;KAE8932986.1;EGZ14729.1;GMF43622.1;EGZ14777.1;G4ZQ66;XP_009528478.1;XP_009528526.1;A0A9W6XP31;KAF4145108.1;A0A0W8D4R1;KAF4041018.1;KAF4030050.1;KUF91328.1;EEY63054.1;D0NQV6;XP_002898577.1;A0A833WDW6;KAK1940959.1;A0A8T1WRZ9;KAG7395364.1;KAG1706330.1;KAG3085084.1;KAG2805276.1;KAG2857669.1;KAG3214995.1;A0A8T1CJ97;KAG4229189.1;KAG3072574.1;KAG3028412.1;KAG3165539.1;KAF4316579.1;KAG3007936.1;KAG2804996.1;A0A8J5J1Q4;KAG6958097.1;KAG2906320.1;A0A8J4S519;KAG2922430.1;A0A3F2RJ01;KAF1780232.1;KAG3239188.1;KAG4059180.1;KAG3090085.1;KAG3139115.1;A0A421GFT4;KAG2967888.1;RLN62309.1;RLN75516.1;RLN57064.1;KAG2510893.1;KAG2519103.1;RLN14482.1;KAJ8530438.1;KAG2786416.1;KAG2909381.1;RLN14747.1;RLN70795.1	KAG6616104.1;KAE9199734.1;KAE8991300.1;KAE8996037.1;A0A6G0R632;A0A6A4DTP4;A0A6A3SPZ2;KAE9085541.1;KAE8903084.1;KAE8996315.1;KAE9228074.1;KAE9289136.1;KAE9311196.1;KAE9319772.1;KAE9087155.1;KAE9120605.1;KAE9201728.1;KAE8932986.1;EGZ14729.1;GMF43622.1;EGZ14777.1;G4ZQ66;XP_009528478.1;XP_009528526.1;A0A9W6XP31;KAF4145108.1;A0A0W8D4R1;KAF4041018.1;KAF4030050.1;KUF91328.1;EEY63054.1;D0NQV6;XP_002898577.1;A0A833WDW6;KAK1940959.1;A0A8T1WRZ9;KAG7395364.1;KAG1706330.1;KAG3085084.1;KAG2805276.1;KAG2857669.1;KAG3214995.1;A0A8T1CJ97;KAG4229189.1;KAG3072574.1;KAG3028412.1;KAG3165539.1;KAF4316579.1;KAG3007936.1;KAG2804996.1;A0A8J5J1Q4;KAG6958097.1;KAG2906320.1;A0A8J4S519;KAG2922430.1;A0A3F2RJ01;KAF1780232.1;KAG3239188.1;KAG4059180.1;KAG3090085.1;KAG3139115.1;A0A421GFT4;KAG2967888.1;RLN62309.1;RLN75516.1;RLN57064.1;KAG2510893.1;KAG2519103.1;RLN14482.1;KAJ8530438.1;KAG2786416.1;KAG2909381.1	KAG6616104.1	1973	KAG6616104.1 Serine hydroxymethyltransferase [Phytophthora cinnamomi];KAE9199734.1 Serine hydroxymethyltransferase 4 [Phytophthora fragariae];KAE8991300.1 Serine hydroxymethyltransferase 4 [Phytophthora fragariae];KAE8996037.1 Serine hydroxymethyltransfera	74	D0NQV6_PHYIT;G4ZQ66_PHYSP
-2.4835269840650653E-08	4.967052991133869E-09	1.4901161193847656E-08	-1.0865430333240056E-08				-1			binding;catalytic activity;GTP binding;GTPase activity;guanyl nucleotide binding;guanyl ribonucleotide binding;hydrolase activity;hydrolase activity, acting on acid anhydrides;hydrolase activity, acting on acid anhydrides, in phosphorus-containing anhydrides;nucleic acid binding;nucleoside-triphosphatase activity;nucleotide binding;purine nucleotide binding;purine ribonucleoside triphosphate binding;purine ribonucleotide binding;pyrophosphatase activity;ribonucleotide binding;RNA binding;translation elongation factor activity;translation factor activity, nucleic acid binding	cell part;intracellular		GO:0000166;GO:0003676;GO:0003723;GO:0003746;GO:0003824;GO:0003924;GO:0005488;GO:0005525;GO:0008135;GO:0016462;GO:0016787;GO:0016817;GO:0016818;GO:0017076;GO:0017111;GO:0019001;GO:0032553;GO:0032555;GO:0032561;GO:0035639	GO:0005622;GO:0044464	Elongation factor Tu	+	Cluster -367	10	10	10	40.4	40.4	40.4	45.099	0	65.407	4254399999.9999995	208	13	1.4652478399720394	0.023556886227544913	KAG6614232.1;ETK86328.1;ETN08365.1;XP_008906113.1;W2Q7Y2;G4ZPW0;KUF99491.1;KUF84078.1;V9F7P4;ETO75057.1;ETM46171.1;ETP16185.1;XP_009530113.1;A0A0W8DSV6;ETL92853.1;A0A081A846;EGZ16364.1;ETL39734.1;W2X062;ETI46377.1;W2GTJ3;A0A833RXY2;KAF4032533.1;KAG3212275.1;KAG2773449.1;KAG3138090.1;KAF1795600.1;KAG6950847.1;KAG4045410.1;ETP44255.1;KAI9982132.1;KAG6952827.1;A0A833SM27;KAG4229491.1;RAW26372.1;GMF34752.1;A0A8J5M1H5;A0A9W7CMT9;KAG3234903.1;KAG3077631.1;KAG3158143.1;GMF28190.1;A0A9W6U8Q3;KAG3132614.1;A0A329RSJ7;KAG3066003.1;KAG2804278.1;KAG6614231.1;KAG3049591.1;W2ZB16;KAG1689982.1;H3G8R2;KAG1690168.1;KAH7489173.1;KAH7500020.1;KAK1935483.1;KAF4035352.1;KAG2968688.1;KAG2989459.1;KAG2805532.1;KAG2845487.1;KAG2885233.1;KAG2895917.1;KAG2910383.1;KAF4136250.1;KAG3007310.1;KAE9083933.1;KAE9069518.1;KAE9066203.1;KAE9173550.1;A0A2P4X2B5;KAE8975876.1;KAE8973822.1;POM59684.1;A0A6A3I736;A0A6A3DU46;KAE9165293.1;KAI9982210.1;KAE9236148.1;KAE9276146.1;KAE9286271.1;KAJ8526043.1;KAE9286707.1;KAE8977232.1;POM63398.1;A0A2P4XCY4;KAE8922791.1;KAG2509845.1;KAG2508646.1;A0A3R7JQ58;RLN25821.1;KAF4315616.1;RLN50502.1;A0A8J4RSN5;A0A3F2RCQ2;RLN53143.1;RLN75757.1;A0A421FSM4;A0A2P4XWP9;A0A8T1B8D3;POM69997.1;KAG3234902.1;KAG3077630.1;KAG2968689.1;KAG2895916.1;KAG2885234.1;KAG2910384.1;KAG4045409.1;KAG4229490.1;A0A8T1K119;KAG2845488.1;XP_002897336.1;D0NUD9;A0A6A3ZG47;EEY65272.1;KAE9236149.1	KAG6614232.1;ETK86328.1;ETN08365.1;XP_008906113.1;W2Q7Y2;G4ZPW0;KUF99491.1;KUF84078.1;V9F7P4;ETO75057.1;ETM46171.1;ETP16185.1;XP_009530113.1;A0A0W8DSV6;ETL92853.1;A0A081A846;EGZ16364.1;ETL39734.1;W2X062;ETI46377.1;W2GTJ3;A0A833RXY2;KAF4032533.1;KAG3212275.1;KAG2773449.1;KAG3138090.1;KAF1795600.1;KAG6950847.1;KAG4045410.1;ETP44255.1;KAI9982132.1;KAG6952827.1;A0A833SM27;KAG4229491.1;RAW26372.1;GMF34752.1;A0A8J5M1H5;A0A9W7CMT9;KAG3234903.1;KAG3077631.1;KAG3158143.1;GMF28190.1;A0A9W6U8Q3;KAG3132614.1;A0A329RSJ7;KAG3066003.1;KAG2804278.1;KAG6614231.1;KAG3049591.1;W2ZB16;KAG1689982.1;H3G8R2;KAG1690168.1;KAH7489173.1;KAH7500020.1;KAK1935483.1;KAF4035352.1;KAG2968688.1;KAG2989459.1;KAG2805532.1;KAG2845487.1;KAG2885233.1;KAG2895917.1;KAG2910383.1;KAF4136250.1;KAG3007310.1;KAE9083933.1;KAE9069518.1;KAE9066203.1;KAE9173550.1;A0A2P4X2B5;KAE8975876.1;KAE8973822.1;POM59684.1;A0A6A3I736;A0A6A3DU46;KAE9165293.1;KAI9982210.1;KAE9236148.1;KAE9276146.1;KAE9286271.1;KAJ8526043.1;KAE9286707.1;KAE8977232.1;POM63398.1;A0A2P4XCY4;KAE8922791.1;KAG2509845.1;KAG2508646.1;A0A3R7JQ58;RLN25821.1;KAF4315616.1;RLN50502.1;A0A8J4RSN5;A0A3F2RCQ2;RLN53143.1;RLN75757.1;A0A421FSM4;A0A2P4XWP9;A0A8T1B8D3;POM69997.1;KAG3234902.1;KAG3077630.1;KAG2968689.1;KAG2895916.1;KAG2885234.1;KAG2910384.1;KAG4045409.1;KAG4229490.1;A0A8T1K119;KAG2845488.1	KAG6614232.1	1885	KAG6614232.1 elongation factor Tu [Phytophthora cinnamomi];ETK86328.1 elongation factor Tu, partial [Phytophthora parasitica];ETN08365.1 elongation factor Tu [Phytophthora parasitica INRA-310];XP_008906113.1 elongation factor Tu [Phytophthora parasitica IN	116	A0A081A846_PHYPR;G4ZPW0_PHYSP;H3G8R2_PHYRM;V9F7P4_PHYPR;W2GTJ3_PHYPR;W2Q7Y2_PHYPN;W2X062_PHYPR;W2ZB16_PHYPR
-2.7318796114172983E-08	0	0	-1.9868213740892315E-08				-1		catabolic process;macromolecule catabolic process;macromolecule metabolic process;metabolic process;primary metabolic process;protein catabolic process;protein metabolic process	adenyl nucleotide binding;adenyl ribonucleotide binding;ATP binding;binding;catalytic activity;hydrolase activity;nucleotide binding;peptidase activity;purine nucleotide binding;purine ribonucleoside triphosphate binding;purine ribonucleotide binding;ribonucleotide binding	cell part;cytoplasm;intracellular part	GO:0008152;GO:0009056;GO:0009057;GO:0019538;GO:0030163;GO:0043170;GO:0044238	GO:0000166;GO:0003824;GO:0005488;GO:0005524;GO:0008233;GO:0016787;GO:0017076;GO:0030554;GO:0032553;GO:0032555;GO:0032559;GO:0035639	GO:0005737;GO:0044424;GO:0044464		+	Cluster -367	5	5	5	22.7	22.7	22.7	44.973	0	34.464	1241600000	115	21	1.185868819425876	0.04437433155080214	A0A3F2S2A1;EEY58006.1;V9FP30;RLN85240.1;RLN68863.1;RLN56934.1;RLN44836.1;RAW41343.1;OWZ20946.1;KAJ8577709.1;KAH7500589.1;KAG6576537.1;KAG7401494.1;KAG1710745.1;KAG4237994.1;KAF4321778.1;KAG2939323.1;KAF4031574.1;ETO81504.1;ETN13273.1;ETM52396.1;ETL99243.1;ETL46093.1;ETK92680.1;ETI52811.1;XP_002909192.1;EGZ15676.1;W2LP13;W2QJH9;W2XJP4;KAG2925101.1;A0A081ARJ3;KAG3220924.1;KAG3191419.1;KAG3188097.1;KAG3144900.1;KAG3111263.1;KAG3099328.1;KAG3084728.1;KAG3035443.1;KAG3245229.1;XP_009529425.1;KAG2921739.1;W2ZWJ5;KAG2857306.1;KAG2849602.1;KAG2829311.1;KAG2790894.1;KAG2529722.1;KAG2528145.1;KAG3018220.1;KAG4063695.1;KAG7381281.1;KAG2982443.1;XP_008901335.1;D0P2M7;KAE8911397.1;KAK1944886.1;KAF4127094.1;EEY62105.1;KAE9034292.1;KAE9011000.1;KAE8938414.1;KAE9343109.1;KAH7474413.1;A0A6A4FGI4;EEY56687.1;KAE9113589.1;KAF1778146.1;H3G4Y1;A0A8T1UP63;KAG6967437.1;XP_002895455.1;D0RMC8;XP_002909803.1;KAE9113048.1;KAE9038689.1;A0A225WTH2;ETP22638.1;A0A6A3MYV0;D0MR87;A0A8T1X819;A0A8T1VJL1;A0A8J4SGM3;A0A833SSW5;G4ZMP2;ETP50619.1;A0A329SW42;KAF1783498.1;KAE9145210.1;KAE9344128.1;KAE9311133.1;KAE9233600.1;KAE9233351.1;KAE9215619.1;A0A6A3KVP7;GMF43124.1;RLN51101.1;RLN97244.1;KAG6971657.1;A0A8J5J9P3;A0A9W7CTZ9;A0A0W8BX48;KAI9989788.1;GMF36295.1;A0A9W6XDG7;KUF76409.1;POM80789.1;A0A2P4YSP1;POM73168.1;A0A2P4Y5S6;KUF93012.1;A0A0W8D9I3;KAK4716229.1;KAK4716228.1;KUF76428.1;A0A0W8BX59;WRX33471.1	A0A3F2S2A1;EEY58006.1;V9FP30;RLN85240.1;RLN68863.1;RLN56934.1;RLN44836.1;RAW41343.1;OWZ20946.1;KAJ8577709.1;KAH7500589.1;KAG6576537.1;KAG7401494.1;KAG1710745.1;KAG4237994.1;KAF4321778.1;KAG2939323.1;KAF4031574.1;ETO81504.1;ETN13273.1;ETM52396.1;ETL99243.1;ETL46093.1;ETK92680.1;ETI52811.1;XP_002909192.1;EGZ15676.1;W2LP13;W2QJH9;W2XJP4;KAG2925101.1;A0A081ARJ3;KAG3220924.1;KAG3191419.1;KAG3188097.1;KAG3144900.1;KAG3111263.1;KAG3099328.1;KAG3084728.1;KAG3035443.1;KAG3245229.1;XP_009529425.1;KAG2921739.1;W2ZWJ5;KAG2857306.1;KAG2849602.1;KAG2829311.1;KAG2790894.1;KAG2529722.1;KAG2528145.1;KAG3018220.1;KAG4063695.1;KAG7381281.1;KAG2982443.1;XP_008901335.1;D0P2M7;KAE8911397.1;KAK1944886.1;KAF4127094.1;EEY62105.1;KAE9034292.1;KAE9011000.1;KAE8938414.1;KAE9343109.1;KAH7474413.1;A0A6A4FGI4;EEY56687.1;KAE9113589.1;KAF1778146.1;H3G4Y1;A0A8T1UP63;KAG6967437.1;XP_002895455.1;D0RMC8;XP_002909803.1;KAE9113048.1;KAE9038689.1;A0A225WTH2;ETP22638.1;A0A6A3MYV0;D0MR87;A0A8T1X819;A0A8T1VJL1;A0A8J4SGM3;A0A833SSW5;G4ZMP2;ETP50619.1;A0A329SW42;KAF1783498.1;KAE9145210.1;KAE9344128.1;KAE9311133.1;KAE9233600.1;KAE9233351.1;KAE9215619.1;A0A6A3KVP7;GMF43124.1;RLN51101.1;RLN97244.1;KAG6971657.1;A0A8J5J9P3;A0A9W7CTZ9;A0A0W8BX48;KAI9989788.1;GMF36295.1;A0A9W6XDG7;KUF76409.1;POM80789.1;A0A2P4YSP1;POM73168.1;A0A2P4Y5S6	A0A3F2S2A1	268	tr|A0A3F2S2A1|A0A3F2S2A1_9STRA AAA+ ATPase domain-containing protein OS=Phytophthora kernoviae OX=325452 GN=BBI17_002811 PE=3 SV=1;EEY58006.1 26S protease regulatory subunit 8 [Phytophthora infestans T30-4];tr|V9FP30|V9FP30_PHYPR 26S protease regulatory su	118	A0A081ARJ3_PHYPR;D0MR87_PHYIT;D0P2M7_PHYIT;D0RMC8_PHYIT;G4ZMP2_PHYSP;H3G4Y1_PHYRM;V9FP30_PHYPR;W2LP13_PHYPR;W2QJH9_PHYPN;W2XJP4_PHYPR;W2ZWJ5_PHYPR
-3.104408463627806E-08	-1.2417633143968487E-08	-2.4835267176115394E-09	-1.9247332616600943E-08				-1			binding;catalytic activity;coenzyme binding;cofactor binding			GO:0003824;GO:0005488;GO:0048037;GO:0050662			+	Cluster -367	6	6	6	28.3	28.3	28.3	42.332	0	40.227	1160800000	83	34	2.3327256848352627	0.0036074766355140187	KAG6590737.1;G4YU85;KAE9256315.1;KAE9030460.1;KAE8950315.1;A0A6A3UY28;KAJ8574505.1;XP_009518928.1;KAE9361529.1;KAE9330831.1;KAE9258386.1;KAE9238556.1;GMF09230.1;KAG1708379.1;KAE9155313.1;KAE9141508.1;KAE9140480.1;A0A6A3P818;KAE9051738.1;KAE9048502.1;KAE8895901.1;EGZ23640.1;A0A9W6TD47;KAE9360442.1;KAK1939344.1;RLN37748.1;KAH7509134.1;KAG7387282.1;H3GCE4;A0A8T1W0G2;W2H2A9;V9FEZ1;RLN84970.1;KAG2532982.1;KUF72813.1;KAH7476693.1;ETK89363.1;ETI49348.1;A0A3R7JYS4;KAG2531689.1;KAF4324243.1;A0A0W8BLQ7;A0A8J4SQN2;KAG3223314.1;KAG6970594.1;KAG7398518.1;A0A8T1X210;KAG3085674.1;KAG2765164.1;KAG2945438.1;KAG2929251.1;KAG2829625.1;KAG7398519.1;KAG3025817.1;KAG4240854.1;A0A3F2S2A9;RAW39725.1;A0A8T1G695;GMF16814.1;A0A9W6WUK0;KAG6941936.1;A0A329SSY0;A0A8J5IRF4;KAG3008182.1;KAG2928566.1;KAG3090143.1;KAG3146640.1;KAG2987522.1;A0A225W5Q6;KAG2860181.1;KAG2831627.1;OWZ13071.1;RLN66758.1;KAG3198392.1;RLN68986.1;KAG4048048.1;A0A8T1X3M0;KAE9141507.1;KAE8895902.1;KAE8950314.1;KAE9030459.1;KAE9140523.1;KAE9361528.1;KAE9155316.1;A0A081AGS1;ETN23101.1;W2X9C3;W2ZJM3;W2JAS3;KAE9238559.1;KAE9256316.1;ETM49120.1;A0A6A3UTI8;A0A6A4F051;ETO78082.1;ETP19122.1;ETP47181.1;W2RCX2;KAE9330830.1;KAG3119323.1;A0A833T293;D0N395;KAF4042233.1;EEY69387.1;ETK89346.1;KAG3252591.1;ETM97300.1;A0A6G0SML1;G4YU84;KAF4042234.1;KAF4137978.1;KAG1708381.1;KAG2765165.1;KAG2829624.1;KAG2831628.1;KAG2860180.1;A0A0W8BMG7;KAE9258385.1;ETK89347.1;EGZ23639.1;KAI9997074.1;A0A8T1W1S7;A0A8J5M4Y4;A0A833T4I6;A0A6A4AJ38;ETL95926.1;KAE9051733.1;KAG2929248.1;A0A0W8D5D8;W2LH13;XP_008917404.1;W2YMF2;W2P9I2;W2H4A3;ETP35379.1;ETL95925.1;ETL95940.1;KAE9048501.1;EEY69388.1;ETI49349.1;EEY59286.1;XP_002909881.1;D0RM50;KAE9360490.1;H3GCE3;A0A329SS41;D0N396;KAG2928573.1;KAG4240849.1;KAG3252590.1;KAG3223313.1;KAG3025816.1;W2NKP1;A0A6A3P405;KAG3085679.1;KAG3198395.1;KAG3169522.1;XP_002999241.1;KUF91623.1;KAG3090144.1;KAG3169523.1;XP_008892300.1;ETL42678.1;KAG3155142.1;KAG3016287.1;KUF91626.1;KAG2987523.1;KAI9997073.1;KAG2945437.1;KAG4053334.1;KAG6590763.1;KAG6964263.1;KAG6970611.1;KAG7387281.1;KAH7476692.1;KAH7509135.1;KUF72801.1;RAW39734.1;V9FD19;W2H291;W2LER4;XP_002999242.1;XP_009518927.1;KAG3119322.1;XP_008917403.1;W2YL22;ETP35378.1;OWZ13072.1;A0A9W6T8F9;GMF09231.1;ETM97299.1;W2PBF1;GMF16817.1;A0A9W6WKH1;KAJ8566414.1;RLN85893.1;A0A225W672;KAF4137977.1;RLN94284.1;A0A8S9UET8	KAG6590737.1;G4YU85;KAE9256315.1;KAE9030460.1;KAE8950315.1;A0A6A3UY28;KAJ8574505.1;XP_009518928.1;KAE9361529.1;KAE9330831.1;KAE9258386.1;KAE9238556.1;GMF09230.1;KAG1708379.1;KAE9155313.1;KAE9141508.1;KAE9140480.1;A0A6A3P818;KAE9051738.1;KAE9048502.1;KAE8895901.1;EGZ23640.1;A0A9W6TD47;KAE9360442.1;KAK1939344.1;RLN37748.1;KAH7509134.1;KAG7387282.1;H3GCE4;A0A8T1W0G2;W2H2A9;V9FEZ1;RLN84970.1;KAG2532982.1;KUF72813.1;KAH7476693.1;ETK89363.1;ETI49348.1;A0A3R7JYS4;KAG2531689.1;KAF4324243.1;A0A0W8BLQ7;A0A8J4SQN2;KAG3223314.1;KAG6970594.1;KAG7398518.1;A0A8T1X210;KAG3085674.1;KAG2765164.1;KAG2945438.1;KAG2929251.1;KAG2829625.1;KAG7398519.1;KAG3025817.1;KAG4240854.1;A0A3F2S2A9;RAW39725.1;A0A8T1G695;GMF16814.1;A0A9W6WUK0;KAG6941936.1;A0A329SSY0;A0A8J5IRF4;KAG3008182.1;KAG2928566.1;KAG3090143.1;KAG3146640.1;KAG2987522.1;A0A225W5Q6;KAG2860181.1;KAG2831627.1;OWZ13071.1;RLN66758.1;KAG3198392.1;RLN68986.1;KAG4048048.1;A0A8T1X3M0	KAG6590737.1	1423	KAG6590737.1 putative UDP-glucose 4-epimerase [Phytophthora cinnamomi];tr|G4YU85|G4YU85_PHYSP Dehydratase OS=Phytophthora sojae (strain P6497) OX=1094619 GN=PHYSODRAFT_349715 PE=4 SV=1;KAE9256315.1 hypothetical protein PF004_g154 [Phytophthora fragariae];K	200	G4YU85_PHYSP;H3GCE4_PHYRM;V9FEZ1_PHYPR;W2H2A9_PHYPR
-8.692344621863413E-09	9.934107758624577E-09	9.934106870446158E-09	4.967053435223079E-09				-1									+	Cluster -367	21	21	5	35.7	35.7	10	97.117	0	137.81	7538699999.999999	484	9	1.366676538540585	0.029048433048433048	KAG6622821.1;KAE9081847.1;KAE8993726.1;KAE9318488.1;KAE8996225.1;A0A6A3E7W4;A0A6A3JEU6;A0A6G0R5Z0;KAE8910223.1;KAE8929625.1;KAE9290287.1;KAE9195436.1;KAE9194752.1;KAE9180212.1;KAE9109567.1;KAE9084553.1;KAE8989298.1;KAE9305733.1;KAJ8537554.1;A0A8T1VLD2;A0A9W6Y905;KAG7380873.1;GMF55925.1;G4YR88;XP_009518110.1;EGZ22822.1;KAH7463526.1;KAH7494889.1;GMF65238.1;A0A9W6YJT9;H3G6S6;KAG2814531.1;A0A329SRF6;KAG6957046.1;KAG4241603.1;KAG3073166.1;KAG3010294.1;A0A8T1UAM1;KAG4048899.1;KAG3247153.1;KAG3217021.1;A0A8J5IQR8;KAG3054370.1;KAG2766488.1;KAG3097481.1;RAW39504.1;KAG3149107.1;KAG2814678.1;KAG2852272.1;KAG2895592.1;KAG2906325.1;KAG2922933.1;KAG2973596.1;KAG6970957.1;KAG3152627.1;KAG3003476.1;KAG3177068.1;KAF1783714.1;KAG3152626.1;KAG2814677.1;A0A8T0YUV8;KAG2852273.1;KAG3073167.1;KAG2895593.1;KAG4048900.1;A0A8T1FJD6;KAG3054371.1;KAG2814530.1;KAG2906324.1;KAG2922932.1;KAG2973597.1;KAG3003475.1;KAG3010295.1;KAG1707036.1;KAK1939044.1;A0A2P4YK36;POM78143.1;A0A833WC54;KAF4027815.1	KAG6622821.1;KAE9081847.1;KAE8993726.1;KAE9318488.1;KAE8996225.1;A0A6A3E7W4;A0A6A3JEU6;A0A6G0R5Z0;KAE8910223.1;KAE8929625.1;KAE9290287.1;KAE9195436.1;KAE9194752.1;KAE9180212.1;KAE9109567.1;KAE9084553.1;KAE8989298.1;KAE9305733.1;KAJ8537554.1;A0A8T1VLD2;A0A9W6Y905;KAG7380873.1;GMF55925.1	KAG6622821.1	2201	KAG6622821.1 glutamate-tRNA ligase [Phytophthora cinnamomi];KAE9081847.1 Glutamate--tRNA ligase, cytoplasmic [Phytophthora fragariae];KAE8993726.1 Glutamate--tRNA ligase, cytoplasmic [Phytophthora rubi];KAE9318488.1 Glutamate--tRNA ligase, cytoplasmic [Phy	79
-2.11099777658319E-08	1.3659398057086491E-08	-1.2417640249395845E-09	7.450581485102248E-09				-1									+	Cluster -367	15	15	3	28.5	28.5	4.2	110.28	0	99.586	3254899999.9999995	313	10	2.3583651217749733	0.0033773584905660375	KAG6618900.1;W2FKN4;ETL24782.1;W2K0B8;KUF76864.1;ETP28900.1;ETP00755.1;ETO59672.1;ETM31265.1;W2VR84;ETL78004.1;ETK71337.1;V9DY79;W2M4S0;ETI30952.1;A0A0W8BYN0;A0A080YZ61;W2Y1A4;KAG3031035.1;KAG2861484.1;KAG4058653.1;KAG2947107.1;KAG3100455.1;KAG4242207.1;KAG2989894.1;KAG3254162.1;KAG3093388.1;KAG3115344.1;RAW40468.1;KAG6961229.1;KAG4058654.1;KAG3224031.1;KAG3178877.1;KAG2771847.1;A0A8T1UEI6;KAG3027086.1;KAG2931560.1;A0A329SX83;KAG3173530.1;KAF4141939.1;KAF1781577.1;D0NJY9;KAF4039471.1;A0A833WVU4;KAI9981455.1;A0A8S9USB4;EEY59826.1;XP_002900511.1;KAG2833668.1;ETM99453.1;W2PGV0;XP_008915192.1;KAG2832196.1;KAG3027085.1;KAG2519960.1;RLN60292.1;RLN57225.1;A0A421FAD9;A0A8J4S7M3;RLN76371.1;RLN32392.1;A0A8T0LQU5;KAG6972057.1;KAG2519310.1;KAF4317847.1;A0A8T1WQ93;A0A8J5J9S3;KAG7394518.1;A0A3F2RJ79;A0A8T1VH12;KAG7379428.1	KAG6618900.1	KAG6618900.1	2087	KAG6618900.1 alanine-tRNA ligase [Phytophthora cinnamomi]	71
-1.4901161193847656E-08	7.140140034778142E-09	-3.725290076417309E-09	0				-1		amine metabolic process;amino acid activation;carboxylic acid metabolic process;cellular amine metabolic process;cellular amino acid metabolic process;cellular ketone metabolic process;cellular macromolecule metabolic process;cellular metabolic process;cellular nitrogen compound metabolic process;cellular process;macromolecule metabolic process;metabolic process;ncRNA metabolic process;nitrogen compound metabolic process;nucleic acid metabolic process;nucleobase-containing compound metabolic process;organic acid metabolic process;oxoacid metabolic process;primary metabolic process;RNA metabolic process;small molecule metabolic process;tRNA aminoacylation;tRNA aminoacylation for protein translation;tRNA metabolic process;tryptophanyl-tRNA aminoacylation	adenyl nucleotide binding;adenyl ribonucleotide binding;aminoacyl-tRNA ligase activity;ATP binding;binding;catalytic activity;ligase activity;ligase activity, forming aminoacyl-tRNA and related compounds;ligase activity, forming carbon-oxygen bonds;nucleotide binding;purine nucleotide binding;purine ribonucleoside triphosphate binding;purine ribonucleotide binding;ribonucleotide binding;tryptophan-tRNA ligase activity	cell part;cytoplasm;intracellular part	GO:0006082;GO:0006139;GO:0006399;GO:0006418;GO:0006436;GO:0006520;GO:0006807;GO:0008152;GO:0009308;GO:0009987;GO:0016070;GO:0019752;GO:0034641;GO:0034660;GO:0042180;GO:0043038;GO:0043039;GO:0043170;GO:0043436;GO:0044106;GO:0044237;GO:0044238;GO:0044260;GO:0044281;GO:0090304	GO:0000166;GO:0003824;GO:0004812;GO:0004830;GO:0005488;GO:0005524;GO:0016874;GO:0016875;GO:0016876;GO:0017076;GO:0030554;GO:0032553;GO:0032555;GO:0032559;GO:0035639	GO:0005737;GO:0044424;GO:0044464		+	Cluster -367	5	3	3	15.6	10.4	10.4	59.282	0	20.345	694310000	103	20	1.7304769381582683	0.013537414965986394	KAG6603027.1;KAG6609160.1;KAE9357654.1;KAE9136499.1;A0A6A4G1U9;XP_009526790.1;G4ZJ68;EGZ17732.1;A0A6G0P4R4;KAE9344027.1;KAE9328429.1;KAE9255132.1;KAE9235304.1;KAE9233573.1;KAE9153664.1;A0A6A3ZET1;KAJ8518691.1;KAE9046610.1;KAE9114789.1;KAE8948013.1;KAE8897152.1;A0A6A3NK06;KAE9043601.1;KAE9027457.1;GMF47269.1;A0A9W7CXX5;H3HAI9;H3GKE7;KAH7484736.1;KAH7507870.1;KAJ8518692.1	KAG6603027.1;KAG6609160.1;KAE9357654.1;KAE9136499.1;A0A6A4G1U9;XP_009526790.1;G4ZJ68;EGZ17732.1;A0A6G0P4R4;KAE9344027.1;KAE9328429.1;KAE9255132.1;KAE9235304.1;KAE9233573.1;KAE9153664.1;A0A6A3ZET1;KAJ8518691.1;KAE9046610.1;KAE9114789.1;KAE8948013.1;KAE8897152.1;A0A6A3NK06;KAE9043601.1;KAE9027457.1;GMF47269.1;A0A9W7CXX5;H3HAI9;H3GKE7;KAH7484736.1;KAH7507870.1	KAG6603027.1	1570	KAG6603027.1 tryptophan-tRNA ligase [Phytophthora cinnamomi];KAG6609160.1 tryptophan-tRNA ligase [Phytophthora cinnamomi];KAE9357654.1 Tryptophan--tRNA ligase, cytoplasmic [Phytophthora rubi];KAE9136499.1 Tryptophan--tRNA ligase, cytoplasmic [Phytophthora	31	G4ZJ68_PHYSP;H3GKE7_PHYRM;H3HAI9_PHYRM
-1.4901161193847656E-08	-3.104408285992122E-09	-6.829697696275616E-09	-2.4835262735223296E-09				-1									+	Cluster -367	6	6	6	18.6	18.6	18.6	55.23	0	39.762	944560000	106	26	5.362963741341391	0	KAG6613103.1;KAG6603138.1;KAJ8575633.1;KAE8975190.1;KAE9182413.1;KAE9318598.1;KAE9278113.1;KAE9183494.1;KAE9174635.1;KAE9090957.1;KAE9073167.1;KAE9071674.1;KAE8997332.1;KAE8923625.1;KAE8880083.1;A0A6A4E7P2;A0A6A3WE99;A0A6A3K3P4;KAE9001671.1;GMF09109.1;A0A9W6TAP2;A0A6G0QIG6;KAE9288960.1;A0A6G0MVP5;GMF46488.1;XP_009537475.1;EGZ06711.1;G5ABI6;A0A9W6XVP9	KAG6613103.1;KAG6603138.1	KAG6613103.1	1817	KAG6613103.1 Metalloprotease family M17 [Phytophthora cinnamomi];KAG6603138.1 Metalloprotease family M17 [Phytophthora cinnamomi]	29
-2.1730860666480112E-08	8.381903171539307E-09	2.561137080192566E-09	1.2417634032146907E-08				-1			catalytic activity;cysteine-type peptidase activity;hydrolase activity;peptidase activity;peptidase activity, acting on L-amino acid peptides			GO:0003824;GO:0008233;GO:0008234;GO:0016787;GO:0070011			+	Cluster -367	2	2	2	7.7	7.7	7.7	66.933	0	13.417	1104000000	55	37	1.8909403692160207	0.009189964157706093	KAG6576461.1;KAG6597944.1;A0A833SZ78;RLN56953.1;KAG3099306.1;KAG3084730.1;KAE9311137.1;KAE9233594.1;KAE9233360.1;KAE9215627.1;KAE9145204.1;KAE9113593.1;KAE9113064.1;KAE9011004.1;KAE8938399.1;KAE8911517.1;A0A6A4DMK2;KAG3144913.1;XP_002909176.1;RAW41365.1;KAH7500579.1;KAH7474423.1;KAG6971653.1;KAG6967436.1;KAG4237999.1;KAG4063712.1;KAG3245232.1;KAG3220907.1;KAG3191444.1;KAG3111268.1;KAG3018213.1;KAG1687518.1;A0A6G0RX34;A0A3F2S266;RLN68900.1;GMF43114.1;A0A9W6XQB8;KAF1778138.1;H3GBY0;KAG2791116.1;KAG2829298.1;KAG2857287.1;KAG2849567.1;KAG2921749.1;KAG2925131.1;A0A329SXQ9;KAG2939313.1;KAG2982449.1;KAG1710760.1;KAE9343098.1;KAF4131679.1;KAF4040104.1;KAG3035413.1;EEY57990.1;D0MR71;A0A8S9TXZ4;A0A8J5MBE9;KAJ8576351.1	KAG6576461.1;KAG6597944.1;A0A833SZ78;RLN56953.1;KAG3099306.1;KAG3084730.1;KAE9311137.1;KAE9233594.1;KAE9233360.1;KAE9215627.1;KAE9145204.1;KAE9113593.1;KAE9113064.1;KAE9011004.1;KAE8938399.1;KAE8911517.1;A0A6A4DMK2;KAG3144913.1;XP_002909176.1;RAW41365.1;KAH7500579.1;KAH7474423.1;KAG6971653.1;KAG6967436.1;KAG4237999.1;KAG4063712.1;KAG3245232.1;KAG3220907.1;KAG3191444.1;KAG3111268.1;KAG3018213.1;KAG1687518.1;A0A6G0RX34;A0A3F2S266;RLN68900.1;GMF43114.1;A0A9W6XQB8;KAF1778138.1;H3GBY0;KAG2791116.1;KAG2829298.1;KAG2857287.1;KAG2849567.1;KAG2921749.1;KAG2925131.1;A0A329SXQ9;KAG2939313.1;KAG2982449.1;KAG1710760.1;KAE9343098.1;KAF4131679.1;KAF4040104.1;KAG3035413.1;EEY57990.1;D0MR71;A0A8S9TXZ4;A0A8J5MBE9;KAJ8576351.1	KAG6576461.1	1245	KAG6576461.1 putative cathepsin, cysteine protease family C01A [Phytophthora cinnamomi];KAG6597944.1 putative cathepsin, cysteine protease family C01A [Phytophthora cinnamomi];tr|A0A833SZ78|A0A833SZ78_PHYIN Papain family cysteine protease OS=Phytophthora i	58	D0MR71_PHYIT;H3GBY0_PHYRM
-4.470348358154297E-08	1.4280280069556284E-08	-6.208811242913725E-10	-2.4835271617007493E-09				-1									+	Cluster -367	15	15	0	5.6	5.6	0	484.08	0	94.95	539680000	99	29	1.5748356757808757	0.018658227848101266	A0A6A4G4E2;A0A6A3NFK2;KAE9039802.1;KAE9351614.1;KAE9351426.1;A0A6G0S7I5;KAE9242054.1;A0A6G0PBY4;KAE9038482.1;A0A6A3NC02;KAE9113313.1;KAE9011489.1;A0A6A4EGJ4;KAE9317566.1;A0A6A3F234;KAE8879390.1;KAE9148787.1;KAE8938381.1;KAE9114998.1;KAE9220443.1;KAE9234447.1;A0A6A3YN55;KAH7468933.1	A0A6A4G4E2;A0A6A3NFK2;KAE9039802.1;KAE9351614.1;KAE9351426.1;A0A6G0S7I5;KAE9242054.1;A0A6G0PBY4;KAE9038482.1;A0A6A3NC02;KAE9113313.1;KAE9011489.1;A0A6A4EGJ4;KAE9317566.1;A0A6A3F234;KAE8879390.1;KAE9148787.1;KAE8938381.1;KAE9114998.1;KAE9220443.1;KAE9234447.1;A0A6A3YN55	A0A6A4G4E2	641	tr|A0A6A4G4E2|A0A6A4G4E2_9STRA ubiquitinyl hydrolase 1 OS=Phytophthora rubi OX=129364 GN=PR003_g4806 PE=4 SV=1;tr|A0A6A3NFK2|A0A6A3NFK2_9STRA ubiquitinyl hydrolase 1 OS=Phytophthora rubi OX=129364 GN=PR001_g7362 PE=4 SV=1;KAE9039802.1 hypothetical protein	23
-3.752453991978655E-08	7.450580596923828E-09	-9.934107758624577E-09	2.4835262735223296E-09				-1									+	Cluster -367	14	14	6	60.9	60.9	22.8	32.055	0	97.183	29347000000	862	7	1.816325495820052	0.010982578397212544	KAG6584506.1;G4ZXQ0;XP_009532946.1;EGZ12613.1;A0A6G0RGY6;KAE9333311.1;KAE9309772.1;KAE9021836.1;KAE9016663.1;A0A9W6XLK3;A0A6A3LR84;KAJ8524196.1;GMF41010.1;KAK1931399.1;ETK97315.1;A0A225W0I8;ETI57603.1;A0A0W8D1Y8;W3A822;ETO86345.1;ETP27375.1;A0A2P4X2C1;POM59705.1;W2XX13;OWZ10547.1;ETM56998.1;KUF96839.1;V9G2U1;W2HS09;A0A081B5D4;ETP55326.1;KUF90416.1;A0A6A3HCA6;W2P9U2;KAG1701976.1;ETM03708.1;ETL50675.1;W2M1V7;KAE8966837.1	KAG6584506.1;G4ZXQ0;XP_009532946.1;EGZ12613.1	KAG6584506.1	1345	KAG6584506.1 E3 ubiquitin ligase complex SCF subunit scon-3 [Phytophthora cinnamomi];tr|G4ZXQ0|G4ZXQ0_PHYSP Uncharacterized protein OS=Phytophthora sojae (strain P6497) OX=1094619 GN=PHYSODRAFT_355228 PE=4 SV=1;XP_009532946.1 hypothetical protein PHYSODRAF	39	G4ZXQ0_PHYSP
-1.008932937196505E-09	1.1175870895385742E-08	8.692344621863413E-09	9.934107758624577E-09				-1			catalytic activity;isomerase activity			GO:0003824;GO:0016853			+	Cluster -367	5	5	5	32.9	32.9	32.9	31.033	0	35.446	633470000	102	22	4.569894338084617	7.843137254901961E-05	KAG6616937.1;KAG3068037.1;KAG4046311.1;KAG3050752.1;KAG2811568.1;KAG2807343.1;KAG3142547.1;KAG2886973.1;KAG3213148.1;KAG4230174.1;A0A8T1UB51;KAG4046309.1;XP_009516984.1;KAG3005560.1;A0A8T1W579;KAG7387798.1;KAG2886972.1;KAG6955949.1;KAF1782519.1;A0A8J5IYD0;EGZ29709.1;KAG2848980.1;KAG2898494.1;KAG3068038.1;KAG3213147.1;KAG2993655.1;KAG2848981.1;KAG2811569.1;KAG2913809.1;KAG2807342.1;KAG3142548.1;KAG2898493.1;KAG2969948.1;KAG4230173.1;KAG2913808.1;A0A8T1BEF1;KAG3005559.1;A0A8T1BBP9;KAG3050751.1;KAG4046310.1;KAG2993656.1;KAG3005558.1;KAG2969947.1;G4YJB2;KAG6972700.1;KAG3161463.1;A0A329RJG6;A0A9W6WUN7;GMF17416.1;RAW24757.1;KAG2785883.1;KAE9299119.1;KAE9246870.1;KAG3117627.1;KAG2513572.1;KAG3140127.1;KAE9032276.1;A0A6A3LQX3;A0A3F2RJK1;KAG1711397.1;XP_002907736.1;D0MXD7;KAE9036943.1;A0A6A3N9F7;A0A3R7MS68;RLN69791.1;ETI33806.1;RLN76430.1;RLN58402.1;KAG2519754.1;RLN27440.1;KAF4315958.1;KAG3237997.1;A0A8J4S2J6;KUG01372.1;KAK1947507.1;A0A0W8DYE3;KUG01905.1;A0A0W8E0E3;W2K6M4;EEY64300.1;ETK74176.1;A0A080Z7M1;KAE9097763.1;KAE9333841.1;KAE9150655.1;KAE9213495.1;KAE9224866.1;KAE9126931.1;KAE9021629.1;KAE8943994.1;KAE8876066.1;KAE9352401.1;A0A8S9UB84;KAF4136539.1;KAI9986286.1;ETL27606.1;ETN17972.1;ETP31854.1;W2FW52;ETL80841.1;W2MCJ8;W2QXM1;W2VZF2;W2YCB5;V9E4B4;XP_008897468.1;ETM34045.1;ETO62632.1;ETP03705.1;KAH7501988.1;KAH7488728.1;KAG7401753.1;H3G9S4;A0A8T1XCI4;RLN97157.1;RLN58851.1;RLN58852.1;A0A9W6XJ48;GMF39612.1	KAG6616937.1;KAG3068037.1;KAG4046311.1;KAG3050752.1;KAG2811568.1;KAG2807343.1;KAG3142547.1;KAG2886973.1;KAG3213148.1;KAG4230174.1;A0A8T1UB51;KAG4046309.1;XP_009516984.1;KAG3005560.1;A0A8T1W579;KAG7387798.1;KAG2886972.1;KAG6955949.1;KAF1782519.1;A0A8J5IYD0;EGZ29709.1;KAG2848980.1;KAG2898494.1;KAG3068038.1;KAG3213147.1;KAG2993655.1;KAG2848981.1;KAG2811569.1;KAG2913809.1;KAG2807342.1;KAG3142548.1;KAG2898493.1;KAG2969948.1;KAG4230173.1;KAG2913808.1;A0A8T1BEF1;KAG3005559.1;A0A8T1BBP9;KAG3050751.1;KAG4046310.1;KAG2993656.1;KAG3005558.1;KAG2969947.1;G4YJB2;KAG6972700.1;KAG3161463.1;A0A329RJG6;A0A9W6WUN7;GMF17416.1;RAW24757.1;KAG2785883.1;KAE9299119.1;KAE9246870.1;KAG3117627.1;KAG2513572.1;KAG3140127.1;KAE9032276.1;A0A6A3LQX3;A0A3F2RJK1;KAG1711397.1;XP_002907736.1;D0MXD7;KAE9036943.1;A0A6A3N9F7;A0A3R7MS68;RLN69791.1;ETI33806.1;RLN76430.1;RLN58402.1;KAG2519754.1;RLN27440.1;KAF4315958.1;KAG3237997.1;A0A8J4S2J6;KUG01372.1;KAK1947507.1;A0A0W8DYE3;KUG01905.1;A0A0W8E0E3;W2K6M4;EEY64300.1;ETK74176.1;A0A080Z7M1;KAE9097763.1;KAE9333841.1;KAE9150655.1;KAE9213495.1;KAE9224866.1;KAE9126931.1;KAE9021629.1;KAE8943994.1;KAE8876066.1;KAE9352401.1;A0A8S9UB84;KAF4136539.1;KAI9986286.1;ETL27606.1;ETN17972.1;ETP31854.1;W2FW52;ETL80841.1;W2MCJ8;W2QXM1;W2VZF2;W2YCB5;V9E4B4;XP_008897468.1;ETM34045.1;ETO62632.1;ETP03705.1	KAG6616937.1	2005	KAG6616937.1 3,2-trans-enoyl-CoA isomerase, mitochondrial precursor [Phytophthora cinnamomi];KAG3068037.1 hypothetical protein PC122_g17120 [Phytophthora cactorum];KAG4046311.1 hypothetical protein PC123_g18314 [Phytophthora cactorum];KAG3050752.1 hypothet	120	A0A080Z7M1_PHYPR;D0MXD7_PHYIT;G4YJB2_PHYSP;V9E4B4_PHYPR;W2FW52_PHYPR;W2K6M4_PHYPR;W2MCJ8_PHYPR;W2QXM1_PHYPN;W2VZF2_PHYPR;W2YCB5_PHYPR
-7.450580596923828E-09	1.5522044094495868E-08	9.934106870446158E-09	1.4901161193847656E-08				-1									+	Cluster -367	5	5	5	11.7	11.7	11.7	87.495	0	32.065	191320000	35	45	3.339397761260129	0.00042857142857142855	KAG6583167.1;A0A9W6XJG5;KAE9050767.1;KAE9044782.1;A0A6A4G2W1;A0A6A3NU70;KAE9356813.1;GMF39691.1;V9FLE2;KAG6976558.1;W2ZR97;W2XGW2;W2NS72;KAG6973031.1;KAG1692463.1;KAG2924884.1;KUF98853.1;KUF81170.1;KAG2994821.1;KAG7383855.1;W2HB78;KAG2954032.1;KAG3031613.1;RAW33346.1;KAG3037730.1;KAG3201305.1;A0A0W8DRV3;A0A9W6WNN9;G4ZWZ0;XP_009532094.1;EGZ11761.1;KAG7400101.1;A0A8T1X3G5;KAI9979709.1;KAI9987293.1;KAF4029543.1;KAF4132137.1;A0A833S876;KAG4061868.1;KAG3187055.1;KAG3165501.1;KAG3227325.1;KAG3117364.1;KAG3099420.1;KAG3086525.1;KAG3251227.1;KAG4248913.1;A0A329SBN9;XP_002895981.1;A0A8J5IZW8;KAG2517263.1;KAG2513521.1;A0A3R7JEZ1;A0A8J4W1K5;A0A3F2RJ16;RLN77419.1;RLN44506.1;A0A8T0LP94;RLN58228.1;W2JRU5;RLN47586.1;EEY53757.1;D0P142;A0A2P4YBS3;POM75262.1;KAI9990934.1;W2QHC2;ETN12256.1;XP_008902247.1;KAF4317168.1;KAF1793744.1;A0A8T1VR71;KAG2840848.1;KAG2938873.1;ETI51871.1;ETK91761.1;ETL48393.1;ETM51486.1;ETP21653.1;KAG2867373.1;KAG2842662.1;ETP49545.1;KAG1689501.1;KAG2775899.1;ETO80623.1;A0A081AP12;ETL98299.1;W2LNL4;KAK1931770.1;OWZ08476.1;A0A225VSP5;GMF09927.1	KAG6583167.1	KAG6583167.1	1339	KAG6583167.1 Formylglycine-generating sulphatase enzyme domain [Phytophthora cinnamomi]	92
-1.9868215517249155E-08	1.552204231813903E-08	6.2088170160734535E-09	1.2417634920325327E-08				-1		biological regulation;cellular process;gene silencing;gene silencing by RNA;negative regulation of biological process;negative regulation of gene expression;negative regulation of macromolecule metabolic process;negative regulation of metabolic process;posttranscriptional gene silencing;posttranscriptional gene silencing by RNA;posttranscriptional regulation of gene expression;regulation of biological process;regulation of gene expression;regulation of gene expression, epigenetic;regulation of macromolecule metabolic process;regulation of metabolic process	protein binding transcription factor activity;transcription cofactor activity;transcription factor binding transcription factor activity	cell part;intracellular part;macromolecular complex;ribonucleoprotein complex;RNA-induced silencing complex;RNAi effector complex	GO:0009892;GO:0009987;GO:0010468;GO:0010605;GO:0010608;GO:0010629;GO:0016441;GO:0016458;GO:0019222;GO:0031047;GO:0035194;GO:0040029;GO:0048519;GO:0050789;GO:0060255;GO:0065007	GO:0000988;GO:0000989;GO:0003712	GO:0016442;GO:0030529;GO:0031332;GO:0032991;GO:0044424;GO:0044464		+	Cluster -367	8	8	0	11.8	11.8	0	100.61	0	49.894	1204000000	100	27	4.111043265646827	0.00018461538461538463	OWZ06985.1;A0A225VNR6;V9F1I7;KAG3025239.1;KAG6962856.1;KAG2987041.1;KAG6948257.1;KAG4247111.1;KAG4058778.1;KAG3222932.1;KAG3196037.1;KAG3175895.1;KAG3089583.1;KAG3060000.1;KAG3001751.1;KAG2918071.1;RAW29061.1;KAG7383822.1;A0A8T1VR19;ETM44463.1;ETL91148.1;ETL38048.1;ETK84611.1;ETI44638.1;W2N995;KAG2846382.1;KAG2927837.1;XP_008906646.1;KAG2770842.1;KAG2860061.1;A0A8J5IAM6;A0A329RWZ7;W2WV85;W2Z5Z6;W2Q3Y1;KAG2945213.1;KUF77936.1;ETP42500.1;ETP14431.1;ETO73256.1;ETN07842.1;A0A0W8C1S0;A0A081A2Z5;KAG2831391.1;KAG3147055.1;A0A833VXR2;KAF4033079.1;KAG3117017.1;XP_002901646.1;KAH7465829.1;KAH7496221.1;H3GJC3;KAG3251074.1;EEY58702.1;D0NH63;A0A9W6X214;GMF26517.1	OWZ06985.1;A0A225VNR6;V9F1I7;KAG3025239.1;KAG6962856.1;KAG2987041.1;KAG6948257.1;KAG4247111.1;KAG4058778.1;KAG3222932.1;KAG3196037.1;KAG3175895.1;KAG3089583.1;KAG3060000.1;KAG3001751.1;KAG2918071.1;RAW29061.1;KAG7383822.1;A0A8T1VR19;ETM44463.1;ETL91148.1;ETL38048.1;ETK84611.1;ETI44638.1;W2N995;KAG2846382.1;KAG2927837.1;XP_008906646.1;KAG2770842.1;KAG2860061.1;A0A8J5IAM6;A0A329RWZ7;W2WV85;W2Z5Z6;W2Q3Y1;KAG2945213.1;KUF77936.1;ETP42500.1;ETP14431.1;ETO73256.1;ETN07842.1;A0A0W8C1S0;A0A081A2Z5;KAG2831391.1;KAG3147055.1;A0A833VXR2;KAF4033079.1;KAG3117017.1;XP_002901646.1;KAH7465829.1;KAH7496221.1;H3GJC3;KAG3251074.1;EEY58702.1;D0NH63	OWZ06985.1	357	OWZ06985.1 Nuclease [Phytophthora megakarya (nom. inval.)];tr|A0A225VNR6|A0A225VNR6_9STRA Nuclease OS=Phytophthora megakarya OX=4795 GN=PHMEG_00020682 PE=4 SV=1;tr|V9F1I7|V9F1I7_PHYPR Ribonuclease (Fragment) OS=Phytophthora parasitica P1569 OX=1317065 GN=F	57	A0A081A2Z5_PHYPR;D0NH63_PHYIT;H3GJC3_PHYRM;V9F1I7_PHYPR;W2N995_PHYPR;W2Q3Y1_PHYPN;W2WV85_PHYPR;W2Z5Z6_PHYPR
-1.4901161193847656E-08	-4.9670543234014986E-09	-2.483528049879169E-09	-4.9670543234014986E-09				-1									+	Cluster -367	6	6	6	40.8	40.8	40.8	24.651	0	38.422	2238500000	164	19	1.7747341721976873	0.012096219931271477	KAG6613638.1	KAG6613638.1	KAG6613638.1	1850	KAG6613638.1 Maleylacetoacetate isomerase [Phytophthora cinnamomi]	1
-1.6453366669111347E-08	-4.967053879312289E-09	-4.967053879312289E-09	-6.208815683805824E-10				-1									+	Cluster -367	53	53	33	31.5	31.5	20.7	316.63	0	323.31	5959399999.999999	853	5	1.4314937032189414	0.025486725663716816	KAG6616985.1;KAJ8537303.1;A0A6A3LBK3;KAE9327572.1;KAE9128325.1;KAE9095238.1;KAE8995570.1;A0A6A4EUJ9;KAE9296581.1;KAE9326070.1;KAE9210808.1;A0A6A3JKW9;KAE9015705.1;KAE8887512.1;KAE9009554.1;KAE9210636.1;KAE9198151.1;A0A6G0RAC9;A0A6G0NJD2;KAE8931923.1;A0A6A3X8D4;KAE9095813.1;EGZ06968.1;XP_009537732.1;G5AC94;GMF10523.1;A0A9W6TAS2;H3H0L2;KAH7461362.1;GMF46353.1;A0A9W6XVG6;KAH7495802.1;KAG7377211.1;A0A8T1V863;A0A833STV1;KAI9991357.1;KAF4032009.1;A0A8S9V1Y4;D0NNT2;KAF4147235.1;EEY62253.1;XP_002899284.1;ETI48689.1;KAG2915832.1;KAG3213807.1;A0A8J5IR68;A0A8T1U8G2;ETO77436.1;KAG3051749.1;KAG3006679.1;ETM48376.1;KAG6956709.1;KAG2997152.1;KAG2970790.1;KAG2888558.1;KAG2900396.1;A0A329RQZ8;KAG2850351.1;KAG2808830.1;RAW26619.1;KAG2810392.1;KAG4230824.1;KAG2783345.1;KAG4047156.1;W2H217;KAG3167334.1;KAG3144172.1;KAG6960313.1;W2ZG98;ETP46382.1;KAG3069497.1;A0A081AEX5;V9FB33;ETK88600.1;KAG3139949.1;KAG6616986.1;KAG3237913.1;KAG3090708.1;A0A0W8BV17;W2NIG4;KUF75706.1;W2LCP9;ETL95146.1;ETN10796.1;W2J6E4;ETL41999.1;ETP18473.1;XP_008903908.1;W2QD77;W2X7W6;KAK1942258.1;KAF1783297.1;KAJ8575243.1;KAE8931922.1;KAE9198154.1;RLN66864.1;A0A6A3EE73;KAE9198155.1;A0A6A3XGL5;KAE9198153.1;A0A6A3XI27;KAI9991312.1;KAE9198152.1;A0A6A3XA00;RLN93901.1;POM62366.1;KAJ8523051.1;KAG2515916.1;RLN75398.1;A0A8J4S196;RLN06488.1;A0A421GFG3;A0A2P4XA00;A0A921SC40;KAG2512394.1;KAF4316975.1;A0A3F2RF94;RLN55407.1;RLN60943.1;A0A421G2P3;A0A2P4WYB2;POM58288.1;ETI48710.1;V9FB75	KAG6616985.1;KAJ8537303.1	KAG6616985.1	2011	KAG6616985.1 Vacuolar protein sorting-associated protein 13a [Phytophthora cinnamomi];KAJ8537303.1 hypothetical protein ON010_g13294 [Phytophthora cinnamomi]	124
-4.221995908437748E-08	-9.934106870446158E-09	-3.414849514271623E-09	0				-1			catalytic activity;oxidoreductase activity			GO:0003824;GO:0016491			+	Cluster -367	7	7	7	32.3	32.3	32.3	36.095	0	44.871	2334200000	109	27	1.4909151980814188	0.022006042296072507	KAG6611240.1;KAE9030047.1;KAE9138980.1;KAE9048033.1;KAE9256898.1;KAE9254722.1;KAE9235857.1;KAE9155005.1;A0A6A3P4Z3;KAE9138211.1;KAE9361403.1;A0A9W6WRX9;A0A6A3ZFM6;KAE9052119.1;KAE8911747.1;KAE8949129.1;GMF24730.1;KAE9359349.1;A0A8T1WSC9;A0A2P4Y4G3;G4ZKM7;KAG1684609.1;KAG1699523.1;KAK1945304.1;A0A3R7G2S7;RLN55004.1;A0A3F2S203;RLN26631.1;KAG7396101.1;KAG2531122.1;KAG2529638.1;EGZ16208.1;POM72714.1;XP_009529957.1;A0A6A4F5H1;A0A8J4W7D1;KAE9329266.1;KAF4321668.1;RLN84693.1;RLN67923.1;A0A9W6YHA2;H3GTD3;A0A225X2B2;OWZ23369.1;KAH7474842.1;KAH7500155.1;GMF64997.1;ETK79891.1;A0A8T1WIZ6;W2YRW3;ETI39808.1;W2WGA0;V9EMT4;ETP37745.1;ETP09620.1;ETL86623.1;ETL33335.1;W2KN98;KAG7391913.1;RLN67881.1;KAG2945826.1;KAF4137702.1;KAG3113010.1;EEY57568.1;XP_008910333.1;XP_002908754.1;W2PUW4;W2MU27;KUF82766.1;KAI9989376.1;KAF4033212.1;KAG2993022.1;ETO68520.1;ETN04406.1;ETM39795.1;D0MSY4;A0A833SEA3;A0A0W8CFE7;A0A080ZPF9;RLN91807.1;A0A329SAW5;KAG2829941.1;KAG2848611.1;KAG3224631.1;KAG3027360.1;KAG3035770.1;KAG3076498.1;KAG3090719.1;KAG2929275.1;KAG3166868.1;KAG3186711.1;KAG3196418.1;KAG3248781.1;KAG2860317.1;KAG4058281.1;KAG4250889.1;KAG6970340.1;KAG6971287.1;RAW33769.1;A0A8J5JDZ0;KAG2914201.1;KAG2764818.1;KAF1775089.1	KAG6611240.1;KAE9030047.1;KAE9138980.1;KAE9048033.1;KAE9256898.1;KAE9254722.1;KAE9235857.1;KAE9155005.1;A0A6A3P4Z3;KAE9138211.1;KAE9361403.1;A0A9W6WRX9;A0A6A3ZFM6;KAE9052119.1;KAE8911747.1;KAE8949129.1;GMF24730.1;KAE9359349.1;A0A8T1WSC9;A0A2P4Y4G3;G4ZKM7;KAG1684609.1;KAG1699523.1;KAK1945304.1;A0A3R7G2S7;RLN55004.1;A0A3F2S203;RLN26631.1;KAG7396101.1;KAG2531122.1;KAG2529638.1;EGZ16208.1;POM72714.1;XP_009529957.1;A0A6A4F5H1;A0A8J4W7D1;KAE9329266.1;KAF4321668.1;RLN84693.1;RLN67923.1	KAG6611240.1	1729	KAG6611240.1 Estradiol 17-beta-dehydrogenase [Phytophthora cinnamomi];KAE9030047.1 hypothetical protein PF011_g772 [Phytophthora fragariae];KAE9138980.1 hypothetical protein PF007_g1168 [Phytophthora fragariae];KAE9048033.1 hypothetical protein PR002_g716	103	G4ZKM7_PHYSP
-1.1719142101185298E-08	1.3969838619232178E-09	4.967053435223079E-09	3.725290298461914E-09				-1									+	Cluster -367	5	5	4	28.4	28.4	25.5	37.922	0	40.34	526020000	97	25	2.5728487141956875	0.002126315789473684	KAG6599576.1;KAJ8575390.1;KAG6615290.1;KAH7506302.1;H3G9U2;XP_009522124.1;G4Z4A1;EGZ19407.1;KAH7460716.1;GMF50873.1;A0A9W6Y1I1;KAE9319145.1;KAF4317501.1;A0A8T1X0D0;A0A6A3KAV9;KAE8983505.1;A0A6A4E739;KAE9072503.1;KAE9001815.1;A0A6A3VTF9;RLN81180.1;KAG3246659.1;KAG2522990.1;KAG6599575.1;KAG6615291.1;KAG7399136.1;KAH7506303.1;KAJ8575386.1;KAG2521527.1;A0A225UVN1;KAG1700988.1;A0A3R7MP32;A0A8J4SBF8;A0A8T0LWD9;KAI9980263.1;OWY97495.1;KAE9180486.1;KAE9088587.1;A0A8T1W3W9;A0A8J5IKM2;GMF13238.1;A0A9W6TH83;KAK1944325.1;KAF1792832.1;RLN79383.1;RLN92864.1;A0A9W6WQ33;KAE9286595.1;GMF13239.1;KAE9278473.1;KAG1700987.1;KAG2942439.1;POM80917.1;KAG7386813.1;A0A2P4YSZ7;KAE8971854.1;KAE8890662.1;KAE8923079.1;KAE9069128.1;KAE9183358.1;KAE9171916.1;KAG6957057.1;KAG2984875.1;RLN15004.1;A0A329SHK2;KAG3166981.1;A0A3F2RIG8;KAF4317500.1;ETP02429.1;W2HWP6;ETO61308.1;W2Y650;W2VYH6;ETP30590.1;KUF81859.1;KAF4323858.1;A0A8J4W9T7;RLN81192.1;A0A3R7J7Z4;A0A8J4S2B7;RLN57627.1;ETN16809.1;W2MBF8;KAG2521508.1;RLN15009.1;KAG2522991.1;A0A0W8D7J7;KUF92372.1;GMF50872.1;A0A9W6Y375;A0A3R7GCJ4;RLN49039.1;A0A8T1U4S4;KAG6953651.1;KAG3118750.1;W2QWI7;KAG3079805.1;KAG3021800.1;KAF4043277.1;KAG3087421.1;KAG3171877.1;KAG3186346.1;KAG3223959.1;RAW36267.1;KAG4046105.1;KAG4239538.1;KAI9980165.1;KAG2925078.1;KAG2909705.1;KAG3005209.1;KAG2828793.1;KAG2858905.1;KAF4146008.1;ETM32869.1;A0A833SYD5;KAG2781729.1;KAG2827043.1;W2FQP7;W2K5G1;V9E0X0;A0A0W8CCR1;A0A080Z3U7;ETI32591.1;ETK72959.1;ETL26399.1;XP_008897909.1;ETL79625.1;KAK1944324.1	KAG6599576.1;KAJ8575390.1;KAG6615290.1	KAG6599576.1	1538	KAG6599576.1 Dimeric dihydrodiol dehydrogenase [Phytophthora cinnamomi];KAJ8575390.1 hypothetical protein ON010_g3824 [Phytophthora cinnamomi];KAG6615290.1 Dimeric dihydrodiol dehydrogenase [Phytophthora cinnamomi]	128
-1.9868215517249155E-08	-6.2088170160734535E-09	-8.692344621863413E-09	3.725290298461914E-09				-1		biological regulation;cellular process;cellular response to stimulus;establishment of localization;establishment of localization in cell;establishment of protein localization;intracellular protein transport;intracellular signal transduction;intracellular transport;protein transport;regulation of biological process;regulation of cellular process;response to stimulus;signal transduction;small GTPase mediated signal transduction;transport	binding;GTP binding;guanyl nucleotide binding;guanyl ribonucleotide binding;nucleotide binding;purine nucleotide binding;purine ribonucleoside triphosphate binding;purine ribonucleotide binding;ribonucleotide binding	cell part;intracellular	GO:0006810;GO:0006886;GO:0007165;GO:0007264;GO:0009987;GO:0015031;GO:0035556;GO:0045184;GO:0046907;GO:0050789;GO:0050794;GO:0050896;GO:0051234;GO:0051649;GO:0051716;GO:0065007	GO:0000166;GO:0005488;GO:0005525;GO:0017076;GO:0019001;GO:0032553;GO:0032555;GO:0032561;GO:0035639	GO:0005622;GO:0044464		+	Cluster -367	7	7	7	42.8	42.8	42.8	44.294	0	83.267	5613400000	183	16	3.4860648680668325	0.0003265306122448979	KAF1795771.1;KAI9999164.1;KUF72077.1;RLN84194.1;RLN20315.1;RAW36345.1;POM70508.1;OWZ15702.1;KUF97247.1;KUF72061.1;KAH7510157.1;KAH7510158.1;KAG7401793.1;KAH7503047.1;KAH7503046.1;V9ECL3;V9ED86;W2W679;XP_002900890.1;XP_002900891.1;KAG2934079.1;KAG2934078.1;A0A0W8DLM6;ETP06037.1;A0A8T1WB87;A0A8T1X8V5;A0A8T1XCM1;A0A9W7CV95;KAE8891110.1;KAE8891107.1;H3G8L3;GMF44696.1;KAG2868226.1;D0NJH9;KAG3033752.1;ETO64937.1;ETI36243.1;ETI36242.1;KAG2868227.1;EEY59698.1;EEY59697.1;D0NJI0;XP_009521591.1;KAI9999165.1;KAH7492056.1;KAG4061218.1;KAG6971851.1;KAG6622897.1;KAG3104753.1;KAG3183236.1;KAG3115062.1;KAK1930643.1;KAG3249199.1;KAG3201592.1;KAG3183239.1;KAG7401794.1;OWZ15703.1;A0A225WDB6;KAF4041280.1;A0A833T7S0;KAG4061219.1;ETN18420.1;W2R1P0;XP_008896095.1;KAG3201591.1;KAG3163214.1;A0A080ZE76;KAG3115084.1;KAG3163213.1;KAG6622771.1;KAG2991835.1;KAG2954847.1;KAG7390596.1;KAG3104746.1;KAG3092172.1;KAG3092163.1;KAG3033751.1;KAG3033026.1;KAG3033018.1;KAG2991836.1;KAG2954844.1;KAG4244991.1;KAG4245020.1;KAG2943764.1;KAG2943761.1;A0A0W8BJK9;G4YZS8;A0A8T1DWC0;KAF4149686.1;KAE9352094.1;KAE9352091.1;A0A3R7JY15;KAE9237902.1;KAG2763927.1;H3G8L2;KAE9237886.1;KAE9039678.1;KAE9045649.1;KAE9116656.1;KAE9116657.1;KAE9039677.1;RLN20316.1;KAE9116814.1;KAG2847491.1;KAE9216102.1;KAG3210810.1;A0A8T1HEU4;A0A329R9E1;A0A8T1EM88;RAW20072.1;KAE9146679.1;KAG2842081.1;KAE9116826.1;KAE9146691.1;KAE9216101.1;RLN84212.1;KAF4149684.1;KAG1707350.1;KAG2847492.1;KAE9013449.1;A0A329SHZ2;A0A3R7KNB0;A0A6A3N2E3;KAE8939678.1;A0A6A3NCC9;A0A6A3SKD3;A0A6A3U556;KAG2531370.1;A0A8S9V8A1;A0A8S9VDZ8;A0A225WDV0;A0A2P4XY84;A0A8T1UZ04;KAE9345600.1;KAE8939681.1;EGZ26303.1;KAE9013450.1;KAE9238158.1;KAE9313428.1;KAE9313429.1;KAE9345586.1;KAG2842078.1;KAG2763928.1;KAE9238157.1;A0A6A3NYZ1;KAG2531371.1;KAG1707352.1;KAE9045648.1;KAG3249198.1;RAW36350.1;KAG2526720.1;RLN20845.1;KAG7390595.1;ETK76434.1;A0A8T1WBC9;A0A329SI29;ETL29874.1;W2I6I4;A0A922ANI2;ETM36355.1;ETL83132.1;ETL29902.1;ETL83101.1;ETK76464.1;W2MJ43;ETM36330.1;W2MJ68;KAH7492057.1;A0A0W8DLI3;KUF97230.1;KAK4736617.1;A0A2P4Y3J0;POM72259.1;ETL29894.1;ETK76456.1;ETM36347.1;W2KEV3;ETL83124.1;WRX22485.1;WRX11388.1;KAK4739417.1;WRX24886.1;WRX13239.1;KAK4737436.1;WRX20345.1;KAK4725809.1;KAK4721419.1;KAK4721327.1;KAK4715859.1;AAF65512.1;WRX16579.1;KAK4739416.1	KAF1795771.1;KAI9999164.1;KUF72077.1;RLN84194.1;RLN20315.1;RAW36345.1;POM70508.1;OWZ15702.1;KUF97247.1;KUF72061.1;KAH7510157.1;KAH7510158.1;KAG7401793.1;KAH7503047.1;KAH7503046.1;V9ECL3;V9ED86;W2W679;XP_002900890.1;XP_002900891.1;KAG2934079.1;KAG2934078.1;A0A0W8DLM6;ETP06037.1;A0A8T1WB87;A0A8T1X8V5;A0A8T1XCM1;A0A9W7CV95;KAE8891110.1;KAE8891107.1;H3G8L3;GMF44696.1;KAG2868226.1;D0NJH9;KAG3033752.1;ETO64937.1;ETI36243.1;ETI36242.1;KAG2868227.1;EEY59698.1;EEY59697.1;D0NJI0;XP_009521591.1;KAI9999165.1;KAH7492056.1;KAG4061218.1;KAG6971851.1;KAG6622897.1;KAG3104753.1;KAG3183236.1;KAG3115062.1;KAK1930643.1;KAG3249199.1;KAG3201592.1;KAG3183239.1;KAG7401794.1;OWZ15703.1;A0A225WDB6;KAF4041280.1;A0A833T7S0;KAG4061219.1;ETN18420.1;W2R1P0;XP_008896095.1;KAG3201591.1;KAG3163214.1;A0A080ZE76;KAG3115084.1;KAG3163213.1;KAG6622771.1;KAG2991835.1;KAG2954847.1;KAG7390596.1;KAG3104746.1;KAG3092172.1;KAG3092163.1;KAG3033751.1;KAG3033026.1;KAG3033018.1;KAG2991836.1;KAG2954844.1;KAG4244991.1;KAG4245020.1;KAG2943764.1;KAG2943761.1;A0A0W8BJK9;G4YZS8;A0A8T1DWC0;KAF4149686.1;KAE9352094.1;KAE9352091.1;A0A3R7JY15;KAE9237902.1;KAG2763927.1;H3G8L2;KAE9237886.1;KAE9039678.1;KAE9045649.1;KAE9116656.1;KAE9116657.1;KAE9039677.1;RLN20316.1;KAE9116814.1;KAG2847491.1;KAE9216102.1;KAG3210810.1;A0A8T1HEU4;A0A329R9E1;A0A8T1EM88;RAW20072.1;KAE9146679.1;KAG2842081.1;KAE9116826.1;KAE9146691.1;KAE9216101.1;RLN84212.1;KAF4149684.1;KAG1707350.1;KAG2847492.1;KAE9013449.1;A0A329SHZ2;A0A3R7KNB0;A0A6A3N2E3;KAE8939678.1;A0A6A3NCC9;A0A6A3SKD3;A0A6A3U556;KAG2531370.1;A0A8S9V8A1;A0A8S9VDZ8;A0A225WDV0;A0A2P4XY84;A0A8T1UZ04;KAE9345600.1;KAE8939681.1;EGZ26303.1;KAE9013450.1;KAE9238158.1;KAE9313428.1;KAE9313429.1;KAE9345586.1;KAG2842078.1;KAG2763928.1;KAE9238157.1;A0A6A3NYZ1;KAG2531371.1;KAG1707352.1;KAE9045648.1;KAG3249198.1;RAW36350.1;KAG2526720.1;RLN20845.1;KAG7390595.1;ETK76434.1;A0A8T1WBC9;A0A329SI29;ETL29874.1;W2I6I4;A0A922ANI2;ETM36355.1;ETL83132.1;ETL29902.1;ETL83101.1;ETK76464.1;W2MJ43;ETM36330.1;W2MJ68;KAH7492057.1;A0A0W8DLI3;KUF97230.1	KAF1795771.1	64	KAF1795771.1 P-loop containing nucleoside triphosphate hydrolase [Phytophthora cactorum];KAI9999164.1 hypothetical protein PInf_003982 [Phytophthora infestans];KUF72077.1 ADP-ribosylation factor [Phytophthora nicotianae];RLN84194.1 hypothetical protein BBO	192	A0A080ZE76_PHYPR;D0NJH9_PHYIT;D0NJI0_PHYIT;G4YZS8_PHYSP;H3G8L2_PHYRM;H3G8L3_PHYRM;V9ECL3_PHYPR;V9ED86_PHYPR;W2I6I4_PHYPR;W2MJ43_PHYPR;W2MJ68_PHYPR;W2R1P0_PHYPN;W2W679_PHYPR
-1.750110456555376E-08	4.346171422753287E-09	1.2417634032146907E-08	2.11099777658319E-08				-1			catalytic activity;oxidoreductase activity			GO:0003824;GO:0016491			+	Cluster -367	6	6	6	35.4	35.4	35.4	38.392	0	37.072	1951899999.9999998	144	21	3.613933313345905	0.0003076923076923077	KAG6609292.1;KAG2930330.1;KAG2942524.1;KAG3216136.1;KAG2953386.1;A0A329RSG1;KAG2765950.1;KAG2843415.1;KAG2845438.1;KAG2867428.1;KAG2997553.1;KAG4063424.1;KAG3034304.1;KAG3040159.1;KAG3095342.1;KAG3103429.1;KAG3119885.1;KAG3170586.1;KAG3202574.1;KAG3189873.1;EGZ28017.1;KAG3253369.1;XP_009515292.1;KAG4247377.1;KAG6959815.1;G4YFW8;RAW27481.1;KAE9300784.1;KAE9045685.1;KAE9052878.1;KAE9000040.1;KAE8933387.1;KAE9360611.1;KAE9099929.1;KAE9332763.1;KAE9100127.1;KAE9136438.1;KAE9200516.1;KAE9216763.1;KAE9218002.1;GMF15152.1;KAE8883251.1;A0A6A4G9M1;A0A9W6WSL2;A0A8J5MG80;KAG6964739.1;A0A6A3YHA8;A0A8T1XE12;KAH7504656.1;ETP35400.1;KAH7478963.1;H3G9D3;W2MPH5;W2PRD7;XP_008911760.1;W2YK21;W2W9W5;OWZ19741.1;V9EET4;W2G409;KAF1794784.1;ETO66242.1;GMF23058.1;ETK77689.1;KAK1948370.1;KAG7380658.1;KAG1703188.1;POM63792.1;A0A080ZHY1;A0A0W8D5S5;ETI37466.1;A0A9W6U0A8;ETL31135.1;A0A225WQ26;ETL84388.1;ETM37558.1;A0A8T1VKE4;ETP07327.1;ETN03216.1;KUF81901.1;KUF91691.1;A0A2P4XE13;KAG7401919.1	KAG6609292.1;KAG2930330.1;KAG2942524.1;KAG3216136.1;KAG2953386.1;A0A329RSG1;KAG2765950.1;KAG2843415.1;KAG2845438.1;KAG2867428.1;KAG2997553.1;KAG4063424.1;KAG3034304.1;KAG3040159.1;KAG3095342.1;KAG3103429.1;KAG3119885.1;KAG3170586.1;KAG3202574.1;KAG3189873.1;EGZ28017.1;KAG3253369.1;XP_009515292.1;KAG4247377.1;KAG6959815.1;G4YFW8;RAW27481.1	KAG6609292.1	1622	KAG6609292.1 oxidoreductase [Phytophthora cinnamomi];KAG2930330.1 hypothetical protein PC114_g2528 [Phytophthora cactorum];KAG2942524.1 hypothetical protein PC115_g1414 [Phytophthora cactorum];KAG3216136.1 hypothetical protein PC129_g12998 [Phytophthora ca	83	G4YFW8_PHYSP
-1.2417634920325327E-08	0	3.725290298461914E-09	2.0489096641540527E-08				-1									+	Cluster -367	19	19	8	9.2	9.2	4.7	476.72	0	121.51	602940000	142	28	1.9295767613924018	0.008569343065693432	KAJ8576841.1;KAG2999008.1;V9F4G1;KAG2868050.1;ETP15794.1;ETP43816.1;W2ZA31;W2Q5T5;W2L712;W2IYS9;W2ND11;W2GSC5;W2X1Q4;KAG2845716.1;KAG3187563.1;KAG4249097.1;A0A8T1IU31;KAG3227596.1;KAG3254117.1;KAG2788122.1;KAG3165313.1;KAG3118320.1;KAG2954222.1;KAG2928097.1;ETO74661.1;ETN08231.1;XP_008906519.1;KUF81510.1;A0A081A700;KAF1772112.1;KAG2939802.1;KAG4062413.1;KAG3023509.1;KAG3038376.1;KAG3091930.1;KAG3100788.1;A0A0W8CBR4;KAG2843461.1;KAG3201427.1;A0A8T1DLD6;RAW39101.1;A0A329SRD4;ETI45966.1;ETK85903.1;ETL39329.1;ETL92445.1;ETM45753.1;KUF97816.1;A0A0W8DND8;KAG6614788.1	KAJ8576841.1	KAJ8576841.1	2333	KAJ8576841.1 hypothetical protein ON010_g2368 [Phytophthora cinnamomi]	50
-4.967053879312289E-09	1.1175870895385742E-08	1.5832483768463135E-08	2.2351741790771484E-08				-1		biosynthetic process;cellular biosynthetic process;cellular metabolic process;cellular nitrogen compound biosynthetic process;cellular nitrogen compound metabolic process;cellular process;cofactor biosynthetic process;cofactor metabolic process;heterocycle biosynthetic process;heterocycle metabolic process;metabolic process;nitrogen compound metabolic process;porphyrin-containing compound biosynthetic process;porphyrin-containing compound metabolic process;tetrapyrrole biosynthetic process;tetrapyrrole metabolic process	catalytic activity;coproporphyrinogen oxidase activity;oxidoreductase activity;oxidoreductase activity, acting on the CH-CH group of donors;oxidoreductase activity, acting on the CH-CH group of donors, oxygen as acceptor		GO:0006778;GO:0006779;GO:0006807;GO:0008152;GO:0009058;GO:0009987;GO:0018130;GO:0033013;GO:0033014;GO:0034641;GO:0044237;GO:0044249;GO:0044271;GO:0046483;GO:0051186;GO:0051188	GO:0003824;GO:0004109;GO:0016491;GO:0016627;GO:0016634			+	Cluster -367	4	4	1	17.6	17.6	3.7	45.641	0	27.74	425820000	80	32	3.3096677092124196	0.0004521739130434783	A0A8T1WSG6;GMF27049.1;A0A9W6X1L4;KAG6584517.1;KAG7396141.1;A0A6A3IA05;A0A6A3M6E9;A0A6G0MXV1;KAE9076913.1;KAE8905824.1;KAE8924478.1;KAE8978312.1;KAE9026127.1;KAK1931409.1;KAE9076123.1;KAE9095668.1;KAE9177350.1;KAE9185118.1;KAE9191025.1;KAE9284026.1;KAE9297888.1;KAE9336754.1;KAE9020527.1;KAG1701988.1;A0A8J4WCS5;RLN77471.1;POM78692.1;KAG2521384.1;A0A3R7JZQ8;A0A3R7H0H2;KAG2520587.1;KAF4318981.1;A0A225W7X9;RLN49335.1;RLN38289.1;RLN62112.1;A0A3F2RQ87;KAH7472364.1;KAH7510400.1;H3GIT6;OWZ13504.1;A0A2P4YLK8;A0A2P4YH14;POM77105.1	A0A8T1WSG6;GMF27049.1;A0A9W6X1L4;KAG6584517.1;KAG7396141.1;A0A6A3IA05;A0A6A3M6E9;A0A6G0MXV1;KAE9076913.1;KAE8905824.1;KAE8924478.1;KAE8978312.1;KAE9026127.1;KAK1931409.1;KAE9076123.1;KAE9095668.1;KAE9177350.1;KAE9185118.1;KAE9191025.1;KAE9284026.1;KAE9297888.1;KAE9336754.1;KAE9020527.1;KAG1701988.1;A0A8J4WCS5;RLN77471.1;POM78692.1;KAG2521384.1;A0A3R7JZQ8;A0A3R7H0H2;KAG2520587.1;KAF4318981.1;A0A225W7X9;RLN49335.1;RLN38289.1;RLN62112.1;A0A3F2RQ87;KAH7472364.1;KAH7510400.1;H3GIT6;OWZ13504.1;A0A2P4YLK8;A0A2P4YH14;POM77105.1	A0A8T1WSG6	808	tr|A0A8T1WSG6|A0A8T1WSG6_9STRA Coproporphyrinogen oxidase OS=Phytophthora boehmeriae OX=109152 GN=PHYBOEH_002745 PE=4 SV=1;GMF27049.1 unnamed protein product [Phytophthora fragariaefolia];tr|A0A9W6X1L4|A0A9W6X1L4_9STRA coproporphyrinogen oxidase OS=Phytoph	44	H3GIT6_PHYRM
-1.2417631367611648E-09	1.2417634032146907E-08	1.412505934439423E-08	2.359350581571107E-08				-1									+	Cluster -367	6	6	6	33.8	33.8	33.8	34.983	0	39.728	200270000	36	46	3.5465058805188057	0.00028865979381443294	KAG6623670.1;KAG6623684.1;KAJ8550469.1;KAG6623594.1;KUF95345.1;A0A421FL52;A0A6A4DHZ3;KAG3132864.1;KAE9302443.1;KAG3077769.1;A0A6A4D755;POM60787.1;A0A2P4X5F2;KUG01717.1;KAE9307463.1;ETP33085.1;KAF4141821.1;A0A8S9ULW5;A0A3F2RFC5;RLN55457.1;XP_002905738.1;D0N0C7;EEY67090.1;KAG3234937.1;A0A6A3JLH9;G5A9I1;ETN01433.1;XP_008913226.1;W2YDD8;W2PK98;A0A8T1VY67;A0A0W8DG29;KAG7386422.1;RLN46431.1;XP_009536728.1;A0A2P4XNN8;KAE8992114.1;KAE8995561.1;POM67166.1;EGZ08556.1;KAG2801599.1;KAG2802580.1;KAG3210765.1;KAG2904007.1;KAG2839552.1;A0A8T1VD73;KAG3169952.1;A0A8T1U0M6;W2PN36;KAG2966590.1;RLN45935.1;A0A9W6Y7I1;RLN65585.1;KAG2759464.1;KAG6976644.1;A0A8J5IY05;KAG2514104.1;KAF4316499.1;A0A921V3T2;A0A8J4S1E3;RLN75301.1;KAG2510781.1;KAG2982287.1;A0A3R7MX99;RLN96568.1;OWZ11311.1;A0A225W0M9;RAW24415.1;KAG2881943.1;ETN01440.1;KAG4043772.1;KAG3049542.1;KAG3001494.1;KAG3135864.1;KAH7487929.1;A0A329RI79;ETL28788.1;A0A080ZNW2;ETI49992.1;ETM35247.1;ETO68323.1;V9FHW2;W2KMM7;ETL86466.1;ETP15683.1;W2WZT8;ETL88343.1;KAH7499166.1;W2KT42;W2WLM9;ETO70292.1;ETM46618.1;A0A080ZUI1;W2NF96;ETP11401.1;ETK70740.1;W2FKZ9;H3H151;KAH7499164.1;KAG2892167.1;KAE9232473.1;KAG4228108.1;KAG6952690.1;KAG7377474.1;KAF1780785.1;KAI9984924.1;H3GAI6;KAE9008822.1;KAE8898329.1;A0A6A3KNX1;KAE9229931.1;KAH7487931.1;A0A6A3S6F2;KAE8939221.1;KAE9110106.1;KAE9115462.1;KAE9131515.1;KAE9209713.1;KAE9336318.1;KAG3061919.1;XP_008913233.1;GMF55134.1	KAG6623670.1;KAG6623684.1;KAJ8550469.1;KAG6623594.1	KAG6623670.1	2238	KAG6623670.1 putative 12-oxophytodienoate reductase [Phytophthora cinnamomi];KAG6623684.1 putative 12-oxophytodienoate reductase [Phytophthora cinnamomi];KAJ8550469.1 hypothetical protein ON010_g10599 [Phytophthora cinnamomi];KAG6623594.1 putative 12-oxoph	122
-2.421438694000244E-08	-1.2417640249395845E-09	-2.4835269396561444E-09	7.450580152834618E-09				-1		alcohol catabolic process;alcohol metabolic process;alditol catabolic process;alditol metabolic process;carbohydrate catabolic process;carbohydrate metabolic process;catabolic process;cellular carbohydrate catabolic process;cellular carbohydrate metabolic process;cellular metabolic process;cellular process;glycerol catabolic process;glycerol metabolic process;glycerol-3-phosphate catabolic process;glycerol-3-phosphate metabolic process;metabolic process;organophosphate metabolic process;phosphate-containing compound metabolic process;phosphorus metabolic process;polyol catabolic process;polyol metabolic process;primary metabolic process;small molecule catabolic process;small molecule metabolic process	binding;catalytic activity;coenzyme binding;cofactor binding;glycerol-3-phosphate dehydrogenase [NAD+] activity;NAD binding;nucleotide binding;oxidoreductase activity;oxidoreductase activity, acting on CH-OH group of donors;oxidoreductase activity, acting on the CH-OH group of donors, NAD or NADP as acceptor	cell part;cytoplasmic part;glycerol-3-phosphate dehydrogenase complex;intracellular part;macromolecular complex;protein complex	GO:0005975;GO:0006066;GO:0006071;GO:0006072;GO:0006793;GO:0006796;GO:0008152;GO:0009056;GO:0009987;GO:0016052;GO:0019400;GO:0019405;GO:0019563;GO:0019637;GO:0019751;GO:0044237;GO:0044238;GO:0044262;GO:0044275;GO:0044281;GO:0044282;GO:0046164;GO:0046168;GO:0046174	GO:0000166;GO:0003824;GO:0004367;GO:0005488;GO:0016491;GO:0016614;GO:0016616;GO:0048037;GO:0050662;GO:0051287	GO:0009331;GO:0032991;GO:0043234;GO:0044424;GO:0044444;GO:0044464	Glycerol-3-phosphate dehydrogenase [NAD(+)]	+	Cluster -367	6	6	3	29.3	29.3	15.4	37.836	0	39.514	786290000	129	21	2.562766400268559	0.0020932642487046633	KAG6623905.1;EGZ08476.1;XP_009536648.1;G5A9A0;ETL86432.1;W2WUG0;W2KMZ3;A0A081A279;A0A0W8C3I8;A0A225X222;A0A9W6TKE1;ETI39600.1;ETK79767.1;W2YU81;ETM39578.1;ETO72990.1;ETP14151.1;ETP37499.1;GMF14503.1;KUF78582.1;OWZ23966.1;V9EK33;W2G9S0;ETL33156.1;KAH7499131.1;KAH7487896.1;KAG6965631.1;A0A8T1VJD6;KAG6967443.1;D0N0G8;KAF4130448.1;RLN43605.1;KAG2520143.1;RLN51580.1;RLN61502.1;RLN79363.1;A0A8T0LPZ6;A0A8J4RZR1;A0A3R7J6X3;A0A3F2RP40;KAG2518588.1;KAF4317957.1;POM71670.1;A0A2P4Y1I8;A0A833T4I4;KAG4229080.1;KAG4050069.1;RAW27202.1;EEY67131.1;KAK1942726.1;H3GAJ0;KAF4046768.1;KAG7380319.1;KAI9984959.1;XP_002905779.1;KAG2805571.1;KAG3064881.1;KAG3011272.1;KAG2968599.1;KAG2895959.1;A0A329RV07;KAG2845591.1;KAG2806955.1;KAG2782469.1;KAG3107645.1;KAG1702154.1;GMF46340.1;A0A9W6XUV9;A0A8J5J048;KAG2910474.1;KUF92971.1;A0A0W8D9E2;KAG3066059.1;KAG2990138.1;KAG3143784.1;A0A8T1VJU6;KAG3180595.1;KAG2885268.1;KAG7380480.1;KAG3214728.1;KAG3241759.1;KAG3181694.1;A0A6G0PKC0;KAE9248484.1;KAE9347431.1;KAE9320114.1;KAE9254254.1;KAE9153754.1;KAE9134920.1;A0A6A3UQ99;KAE8947567.1;KAE8898377.1;KAE9038042.1;KAE9232716.1;KAE9124427.1;KAE9041385.1;KAE9024277.1;A0A6A3Z993;A0A6A3NDB4;A0A6A3M1F2;KAE9360896.1;RLN83029.1;RLN89052.1	KAG6623905.1;EGZ08476.1;XP_009536648.1;G5A9A0;ETL86432.1;W2WUG0;W2KMZ3;A0A081A279;A0A0W8C3I8;A0A225X222;A0A9W6TKE1;ETI39600.1;ETK79767.1;W2YU81;ETM39578.1;ETO72990.1;ETP14151.1;ETP37499.1;GMF14503.1;KUF78582.1;OWZ23966.1;V9EK33;W2G9S0;ETL33156.1;KAH7499131.1;KAH7487896.1;KAG6965631.1;A0A8T1VJD6;KAG6967443.1;D0N0G8;KAF4130448.1;RLN43605.1;KAG2520143.1;RLN51580.1;RLN61502.1;RLN79363.1;A0A8T0LPZ6;A0A8J4RZR1;A0A3R7J6X3;A0A3F2RP40;KAG2518588.1;KAF4317957.1;POM71670.1;A0A2P4Y1I8;A0A833T4I4;KAG4229080.1;KAG4050069.1;RAW27202.1;EEY67131.1;KAK1942726.1;H3GAJ0;KAF4046768.1;KAG7380319.1;KAI9984959.1;XP_002905779.1;KAG2805571.1;KAG3064881.1;KAG3011272.1;KAG2968599.1;KAG2895959.1;A0A329RV07;KAG2845591.1;KAG2806955.1;KAG2782469.1;KAG3107645.1;KAG1702154.1;GMF46340.1;A0A9W6XUV9;A0A8J5J048;KAG2910474.1;KUF92971.1;A0A0W8D9E2;KAG3066059.1;KAG2990138.1;KAG3143784.1;A0A8T1VJU6;KAG3180595.1;KAG2885268.1;KAG7380480.1;KAG3214728.1;KAG3241759.1;KAG3181694.1	KAG6623905.1	2243	KAG6623905.1 glycerol-3-phosphate dehydrogenase (NAD(+)) [Phytophthora cinnamomi];EGZ08476.1 hypothetical protein PHYSODRAFT_348148 [Phytophthora sojae];XP_009536648.1 hypothetical protein PHYSODRAFT_348148 [Phytophthora sojae];tr|G5A9A0|G5A9A0_PHYSP Glyce	103	A0A081A279_PHYPR;D0N0G8_PHYIT;G5A9A0_PHYSP;H3GAJ0_PHYRM;V9EK33_PHYPR;W2G9S0_PHYPR;W2KMZ3_PHYPR;W2WUG0_PHYPR;W2YU81_PHYPR
-1.2417633143968487E-08	1.2417635808503746E-09	2.0178649862145903E-09	6.984919309616089E-09				-1		carbohydrate metabolic process;metabolic process;primary metabolic process	catalytic activity;hydrolase activity;hydrolase activity, acting on glycosyl bonds;hydrolase activity, hydrolyzing O-glycosyl compounds		GO:0005975;GO:0008152;GO:0044238	GO:0003824;GO:0004553;GO:0016787;GO:0016798			+	Cluster -367	6	5	5	19.4	17.1	17.1	76.825	0	34.145	909950000	77	37	2.1302687709823482	0.005735537190082645	KAG6621850.1;GMF28956.1;A0A9W6UA10;KAE8930822.1;KAE9091415.1;KAE9206379.1;A0A6A3EB52;KAE9294095.1;KAE9330287.1;KAE9016825.1;KAE9010952.1;XP_009539830.1;EGZ04731.1;G5AIC9;A0A6A3LEL5;KAE8992015.1;KAE9191639.1;KAE9122133.1;KAE9091538.1;KAE9333083.1;KAE9205190.1;KAE8882630.1;A0A6A3KU53;GMF10934.1;A0A9W6WFT3;V9F6W0;ETP16604.1;ETI46816.1;ETK86742.1;ETL40160.1;ETL93303.1;KAG6977307.1;W2X3V9;W2NFT1;KAG3251404.1;KAG2842454.1;KAG2843628.1;RAW38396.1;A0A329SR55;A0A8J5J501;A0A8T1V1N3;KAG2927047.1;KAG2765290.1;W2Q9C5;ETN09159.1;KAG3070793.1;KAG3100254.1;W2J1A2;KAG6973605.1;KAG4248420.1;W2ZEN9;ETP44649.1;KUF79930.1;KAG4057807.1;KAG3114495.1;A0A0W8C755;KUF90500.1;A0A0W8D2C2;KAG3228170.1;KAG2997328.1;KAG3022852.1;KAG3039350.1;ETM46564.1;XP_008905720.1;KAG2951028.1;KAF1780258.1;OWZ19661.1;KAG3190124.1;A0A8T1VKH4;KAG7380709.1;KAG2866132.1;KAG3205139.1;KAG3168869.1;KAG2939133.1;A0A225WPV7;KAH7463087.1;OWZ18053.1;A0A225WK23;GMF50073.1;GMF20916.1;A0A9W6TX60;KAK1943909.1;KAG7390261.1;A0A8T1WAH8;KAH7503805.1;KAH7470922.1;A0A9W6XYC1;KAG1698637.1;KAH7509478.1;ETO75519.1;A0A2P4Y4K3;H3G8U3;H3G4Z0;KAG1689785.1;A0A2P4XJ74;A0A081A9F8;POM72703.1;POM65608.1;KAK1934508.1;D0NCV2;KAF4029277.1;AAM18485.1;Q8S313;EEY68208.1;XP_002903392.1;EEY55816.1;KAI9998394.1;KAF4041992.1;A0A833WHZ6;A0A8S9UGR9;KAF4139696.1;XP_002905367.1;D0N1M9;A0A833RNZ7;D0NEL8;KAG2517379.1;XP_002902737.1;EEY56663.1;RLN47875.1;A0A3F2RH27;KAG7395527.1;A0A8T1WNN9;KAG6611750.1;A0A3R7ILQ8;A0A8J4WAN2;A0A8T0LSE3;KAG2519951.1;RLN32649.1;RLN76143.1;KAF4317946.1;RLN56770.1	KAG6621850.1;GMF28956.1;A0A9W6UA10;KAE8930822.1;KAE9091415.1;KAE9206379.1;A0A6A3EB52;KAE9294095.1;KAE9330287.1;KAE9016825.1;KAE9010952.1;XP_009539830.1;EGZ04731.1;G5AIC9;A0A6A3LEL5;KAE8992015.1;KAE9191639.1;KAE9122133.1;KAE9091538.1;KAE9333083.1;KAE9205190.1;KAE8882630.1;A0A6A3KU53;GMF10934.1;A0A9W6WFT3;V9F6W0;ETP16604.1;ETI46816.1;ETK86742.1;ETL40160.1;ETL93303.1;KAG6977307.1;W2X3V9;W2NFT1;KAG3251404.1;KAG2842454.1;KAG2843628.1;RAW38396.1;A0A329SR55;A0A8J5J501;A0A8T1V1N3;KAG2927047.1;KAG2765290.1;W2Q9C5;ETN09159.1;KAG3070793.1;KAG3100254.1;W2J1A2;KAG6973605.1;KAG4248420.1;W2ZEN9;ETP44649.1;KUF79930.1;KAG4057807.1;KAG3114495.1;A0A0W8C755;KUF90500.1;A0A0W8D2C2;KAG3228170.1;KAG2997328.1;KAG3022852.1;KAG3039350.1;ETM46564.1;XP_008905720.1;KAG2951028.1;KAF1780258.1;OWZ19661.1;KAG3190124.1;A0A8T1VKH4;KAG7380709.1;KAG2866132.1;KAG3205139.1;KAG3168869.1;KAG2939133.1;A0A225WPV7	KAG6621850.1	863	KAG6621850.1 putative exo-1,3-beta-glucanase [Phytophthora cinnamomi];GMF28956.1 unnamed protein product [Phytophthora fragariaefolia];tr|A0A9W6UA10|A0A9W6UA10_9STRA Unnamed protein product OS=Phytophthora fragariaefolia OX=1490495 GN=Pfra01_000609200 PE=3	131	G5AIC9_PHYSP;V9F6W0_PHYPR;W2J1A2_PHYPR;W2NFT1_PHYPR;W2Q9C5_PHYPN;W2X3V9_PHYPR;W2ZEN9_PHYPR
2.4835262735223296E-09	8.692342845506573E-09	-1.241762248582745E-09	-7.761021159069514E-09				-1									+	Cluster -368	5	5	3	20.3	20.3	11.7	50.854	0	32.497	934710000	109	25	2.212690363144309	0.004666666666666667	KAG6579940.1;A0A6A3TLE8;KAE9015468.1;KAE8890031.1;KAE9047233.1;A0A6A3PAP6;KAG1705217.1;KAE9051963.1;KAE9138794.1;KAE9154941.1;KAE9235785.1;KAE9254526.1;KAE9256876.1;KAE9329120.1;KAE9347213.1;KAE9358611.1;KAK1934231.1;KAE9138109.1;KAE8949070.1;RLN06291.1;RLN90075.1;H3G8A9;XP_009519985.1;XP_008909814.1;XP_002907085.1;W2YU07;KAG4245180.1;W2PVE4;A0A0W8DEI5;KAG7390094.1;KAG2782354.1;A0A9W6TPV6;KAH7504189.1;KAH7470643.1;A0A329SB00;KAG3217175.1;KAG3154120.1;KAG3084924.1;KAG3083355.1;KAG3019291.1;KAG4050926.1;KAG2946183.1;KAG2920775.1;KAG2915131.1;KAG2860950.1;KAG2824762.1;KAG2817367.1;KAG2975867.1;KAG3035945.1;KUF94777.1;V9EPB4;W2MVD9;KAG3115194.1;KAF4030514.1;ETO69064.1;ETN04877.1;ETM40342.1;ETL87142.1;A0A0W8BYI5;ETL33871.1;EGZ24697.1;KAG3163565.1;EEY63649.1;D0MVI6;A0A8T1WCW8;A0A833VVI6;A0A225WVK2;ETI40343.1;ETP10176.1;ETP38275.1;G4Z178;A0A080ZR03;KAF1787637.1;W2WI49;KAF4139138.1;KAI9990298.1;ETK80443.1;KAI9998035.1;RAW33831.1;KAG3250195.1;KUF76904.1;OWZ21724.1;KAG3187778.1;GMF17007.1;GMF18781.1;A0A9W6WM29	KAG6579940.1;A0A6A3TLE8;KAE9015468.1;KAE8890031.1;KAE9047233.1;A0A6A3PAP6;KAG1705217.1;KAE9051963.1;KAE9138794.1;KAE9154941.1;KAE9235785.1;KAE9254526.1;KAE9256876.1;KAE9329120.1;KAE9347213.1;KAE9358611.1;KAK1934231.1;KAE9138109.1;KAE8949070.1	KAG6579940.1	1287	KAG6579940.1 Aspartyl aminopeptidase [Phytophthora cinnamomi];tr|A0A6A3TLE8|A0A6A3TLE8_9STRA aspartyl aminopeptidase OS=Phytophthora fragariae OX=53985 GN=PF001_g1077 PE=3 SV=1;KAE9015468.1 putative aspartyl aminopeptidase [Phytophthora fragariae];KAE88900	86
7.450580596923828E-09	7.295360759940195E-09	0	-8.07146260939362E-09				-1									+	Cluster -368	3	1	1	15	4.8	4.8	46.517	0.00060938	7.0501	1149000000	158	26	3.4700713156633847	0.00032323232323232324	RLN48893.1;RLN02538.1	RLN48893.1;RLN02538.1	RLN48893.1	2520	RLN48893.1 hypothetical protein BBJ28_00016442 [Nothophytophthora sp. Chile5];RLN02538.1 hypothetical protein BBJ28_00014300 [Nothophytophthora sp. Chile5]	2
1.7384689243726825E-08	2.60770320892334E-08	4.03573130469681E-09	-7.450580596923828E-09				-1									+	Cluster -368	6	6	1	37.6	37.6	9.2	27.053	0	37.448	10249000000	231	16	1.3444795705122028	0.030189944134078214	KAG6584805.1	KAG6584805.1	KAG6584805.1	1364	KAG6584805.1 triose-phosphate isomerase [Phytophthora cinnamomi]	1
7.450580596923828E-09	9.934107758624577E-09	-4.9670543234014986E-09	-2.4835269840650653E-08				-1									+	Cluster -368	6	6	6	15.3	15.3	15.3	71.604	0	47.449	1788999999.9999998	92	34	5.293698023491643	0	KAJ8556753.1;KAG6615393.1;V9E126;W2MBJ4;ETI32646.1;W2Y6M5;W2QUY9;ETL79673.1;ETM32909.1;ETN16761.1;W2FQG9;ETO61384.1;XP_008897871.1;ETP30646.1;W2K3F8;A0A0W8BZW4;KUF77388.1;A0A080Z423;XP_008897872.1;W2VXL2;ETM32910.1;ETN16762.1;A0A080Z424;ETI32647.1;ETK73012.1;ETL26453.1;ETL79674.1;ETO61385.1;W2Y7G2;W2K556;ETP30647.1;V9E2W0;ETP02483.1;W2HZ66;W2QU89;W2M9C6	KAJ8556753.1;KAG6615393.1	KAJ8556753.1	2289	KAJ8556753.1 hypothetical protein ON010_g9212 [Phytophthora cinnamomi];KAG6615393.1 putative methyltransferase [Phytophthora cinnamomi]	36
2.4835271617007493E-09	-2.173086599555063E-09	-9.934106870446158E-09	-1.7384687467369986E-08				-1		cellular metabolic process;cellular nitrogen compound metabolic process;cellular process;metabolic process;nitrogen compound metabolic process;nucleobase-containing compound metabolic process;nucleobase-containing small molecule metabolic process;nucleoside metabolic process;primary metabolic process;small molecule metabolic process	catalytic activity;transferase activity;transferase activity, transferring glycosyl groups		GO:0006139;GO:0006807;GO:0008152;GO:0009116;GO:0009987;GO:0034641;GO:0044237;GO:0044238;GO:0044281;GO:0055086	GO:0003824;GO:0016740;GO:0016757			+	Cluster -368	4	4	4	30.2	30.2	30.2	21.938	0	37.714	3898099999.9999995	241	16	1.6314012992757165	0.01671523178807947	ETK92095.1;A0A6A3EWS2;KAG3111909.1;W2XHZ3;KAE9190193.1;KAH7463787.1;GMF13385.1;A0A225VV21;EGZ20032.1;A0A2P4XS00;A0A329SE53;A0A8J5II42;KAG2925537.1;A0A8T1UAV6;A0A8T1VZN7;A0A9W6TFV8;A0A9W6XNQ7;ETI52216.1;GMF42575.1;ETM51852.1;KAE8937835.1;KAG2988884.1;ETN12843.1;ETO80979.1;ETP22033.1;ETP49921.1;OWZ09371.1;A0A081AQ18;KAK1928632.1;KAG6580142.1;XP_009522749.1;XP_008901857.1;W2ZSC9;KAG3157048.1;W2QI58;W2JG89;V9FMA5;KAG3088319.1;RAW34276.1;POM68355.1;KUF81916.1;KAG3068494.1;KAG4242591.1;KAG3014426.1;G4Z303;KAG2942977.1;KAG2910340.1;KAG3245802.1;KAG2523253.1;KAG6962592.1;KAG6959093.1;KAG4056728.1;KAG6615461.1;KAH7506019.1;KAG2528842.1;KAE9295788.1;RLN64404.1;RLN55487.1;A0A3F2RUA8;A0A6A3J7Q0;KAE8990392.1;KAE8987564.1;KAE9298927.1;A0A8J4W872;A0A3R7JZF8;A0A8T0M6R2;RLN85705.1;RLN21377.1;KAG2865197.1;KAG3224238.1;KAG3173439.1;KAE9077365.1;KAG2833771.1;KAG2827750.1;A0A0W8CD35;KAG2767583.1;KAE8903992.1;KAE9299973.1;KAG1690088.1;KAE8978828.1;KAE9077876.1;KAG3160280.1;KAE9105178.1;ETL45475.1;KAG3028169.1;KAE9181721.1;KAE9186441.1;KAF1792665.1;ETL98658.1;KAG7386867.1;KAF4322433.1;KAI9992278.1;RLN52467.1;XP_002895239.1;KAF1778838.1;KAF4147556.1;EEY59064.1;D0P383;A0A833WEI9;KAF4030875.1;RLN32364.1;POM72272.1;A0A2P4Y379;KAE9233182.1;A0A6G0SCW8;KAE9354566.1;KAE9250800.1;KAE9135918.1;KAE9154053.1;KAE9184123.1;KAE9025124.1;A0A6A3TF53;KAE9251102.1;KAE9135604.1;KAE8946051.1;KAE8907415.1;A0A6A3WEY3;A0A6G0SBH1;KAE9333516.1;KAE8925966.1;A0A6A3QYI9;A0A6A4A9Q6;KAE8890135.1;A0A6A3Q8J9;KAE9071004.1;KAE9276371.1;A0A6A3E0H3;KAE9354567.1;KAE9179070.1;A0A6G0MS12;KAE9070711.1;KAE8993123.1;KAE9086220.1;A0A6G0RH51;KAE9326867.1	ETK92095.1;A0A6A3EWS2;KAG3111909.1;W2XHZ3;KAE9190193.1;KAH7463787.1;GMF13385.1;A0A225VV21;EGZ20032.1;A0A2P4XS00;A0A329SE53;A0A8J5II42;KAG2925537.1;A0A8T1UAV6;A0A8T1VZN7;A0A9W6TFV8;A0A9W6XNQ7;ETI52216.1;GMF42575.1;ETM51852.1;KAE8937835.1;KAG2988884.1;ETN12843.1;ETO80979.1;ETP22033.1;ETP49921.1;OWZ09371.1;A0A081AQ18;KAK1928632.1;KAG6580142.1;XP_009522749.1;XP_008901857.1;W2ZSC9;KAG3157048.1;W2QI58;W2JG89;V9FMA5;KAG3088319.1;RAW34276.1;POM68355.1;KUF81916.1;KAG3068494.1;KAG4242591.1;KAG3014426.1;G4Z303;KAG2942977.1;KAG2910340.1;KAG3245802.1;KAG2523253.1;KAG6962592.1;KAG6959093.1;KAG4056728.1;KAG6615461.1;KAH7506019.1;KAG2528842.1;KAE9295788.1;RLN64404.1;RLN55487.1;A0A3F2RUA8;A0A6A3J7Q0;KAE8990392.1;KAE8987564.1;KAE9298927.1;A0A8J4W872;A0A3R7JZF8;A0A8T0M6R2;RLN85705.1;RLN21377.1;KAG2865197.1;KAG3224238.1;KAG3173439.1;KAE9077365.1;KAG2833771.1;KAG2827750.1;A0A0W8CD35;KAG2767583.1;KAE8903992.1;KAE9299973.1;KAG1690088.1;KAE8978828.1;KAE9077876.1;KAG3160280.1;KAE9105178.1;ETL45475.1;KAG3028169.1;KAE9181721.1;KAE9186441.1;KAF1792665.1;ETL98658.1;KAG7386867.1;KAF4322433.1;KAI9992278.1;RLN52467.1;XP_002895239.1;KAF1778838.1;KAF4147556.1;EEY59064.1;D0P383;A0A833WEI9;KAF4030875.1;RLN32364.1;POM72272.1;A0A2P4Y379	ETK92095.1	262	ETK92095.1 adenine phosphoribosyltransferase [Phytophthora parasitica];tr|A0A6A3EWS2|A0A6A3EWS2_9STRA adenine phosphoribosyltransferase OS=Phytophthora fragariae OX=53985 GN=PF001_g17169 PE=3 SV=1;KAG3111909.1 hypothetical protein PI125_g8685 [Phytophthora	135	A0A081AQ18_PHYPR;D0P383_PHYIT;G4Z303_PHYSP;V9FMA5_PHYPR;W2JG89_PHYPR;W2QI58_PHYPN;W2XHZ3_PHYPR;W2ZSC9_PHYPR
1.2417634032146907E-08	0	-1.055498977109437E-08	-2.2351741790771484E-08				-1			4 iron, 4 sulfur cluster binding;binding;catalytic activity;coenzyme binding;cofactor binding;FMN binding;iron-sulfur cluster binding;metal cluster binding;NAD binding;NADH dehydrogenase (quinone) activity;NADH dehydrogenase (ubiquinone) activity;NADH dehydrogenase activity;nucleotide binding;oxidoreductase activity;oxidoreductase activity, acting on NADH or NADPH;oxidoreductase activity, acting on NADH or NADPH, quinone or similar compound as acceptor			GO:0000166;GO:0003824;GO:0003954;GO:0005488;GO:0008137;GO:0010181;GO:0016491;GO:0016651;GO:0016655;GO:0048037;GO:0050136;GO:0050662;GO:0051287;GO:0051536;GO:0051539;GO:0051540			+	Cluster -368	10	10	2	29.8	29.8	8.6	55.028	0	65.915	1527299999.9999998	118	25	1.1870022326532788	0.04432171581769437	G4YUN7;XP_009520780.1;EGZ25492.1;KAG3103299.1;KAG3120359.1;KAI9998604.1;KAG3169133.1;KAG4051250.1;KAG2905373.1;KAG3017469.1;KAG3013199.1;KAG2982595.1;KAG2955496.1;KAG2920466.1;KAG3178389.1;KAE9127801.1;KAG3191593.1;KAG3251735.1;KAG3220645.1;KAG2857005.1;KAG6972736.1;KAG4237456.1;KAG3084155.1;A0A8J5IU56;KAG2825521.1;KAE9210733.1;KAG6974941.1;A0A9W6U867;GMF27884.1;A0A225WDU0;OWZ15775.1;KAG6610596.1;KAE9347861.1;KAE9296837.1;KAE9196205.1;A0A6A3NI75;KAE9209564.1;KAE9095075.1;KAE9094828.1;KAE9041884.1;KAE9036952.1;KAE8931347.1;KAE8901611.1;A0A6A3T269;A0A833T1J8;KAG2834052.1;XP_002904800.1;KAG1692787.1;A0A8T1G1M3;KAI9983011.1;KAG2779915.1;KAF4139908.1;D0N865;KAF4045737.1;EEY53182.1;KAK1934999.1;A0A9W7D599;KAG7395853.1;XP_008914900.1;A0A0W8C3E6;GMF55777.1;KUF78615.1;KAG2519793.1;A0A329RTH8;A0A8T1WVG5;A0A0W8DEC4;W2VV71;W2PIH3;RAW27539.1;W2Y5A5;A0A080Z1N8;A0A8J4RYW8;A0A3F2RPK5;ETI31833.1;ETM32149.1;ETL78876.1;ETP29803.1;ETM99809.1;ETO60549.1;W2HUN0;ETL25669.1;KUF94713.1;V9DZV0;ETP01623.1;ETK72219.1;RLN25885.1;RLN82205.1;RLN60863.1;KAF4317522.1;RLN57905.1;W2K122;KAG2523236.1;KAG7389457.1;POM74733.1;A0A2P4XIU2;POM65466.1;A0A6G0R9W4;A0A8T1W7H9;KAE9325453.1;A0A2P4YA96;KAH7509655.1;KAF1774394.1;H3GAA1;KAH7492581.1;KAI9998629.1;XP_018150224.1;OAQ74141.1	G4YUN7;XP_009520780.1;EGZ25492.1;KAG3103299.1;KAG3120359.1;KAI9998604.1;KAG3169133.1;KAG4051250.1;KAG2905373.1;KAG3017469.1;KAG3013199.1;KAG2982595.1;KAG2955496.1;KAG2920466.1;KAG3178389.1;KAE9127801.1;KAG3191593.1;KAG3251735.1;KAG3220645.1;KAG2857005.1;KAG6972736.1;KAG4237456.1;KAG3084155.1;A0A8J5IU56;KAG2825521.1;KAE9210733.1;KAG6974941.1;A0A9W6U867;GMF27884.1;A0A225WDU0;OWZ15775.1;KAG6610596.1;KAE9347861.1;KAE9296837.1;KAE9196205.1;A0A6A3NI75;KAE9209564.1;KAE9095075.1;KAE9094828.1;KAE9041884.1;KAE9036952.1;KAE8931347.1;KAE8901611.1;A0A6A3T269;A0A833T1J8;KAG2834052.1;XP_002904800.1;KAG1692787.1;A0A8T1G1M3;KAI9983011.1;KAG2779915.1;KAF4139908.1;D0N865;KAF4045737.1;EEY53182.1;KAK1934999.1;A0A9W7D599;KAG7395853.1;XP_008914900.1;A0A0W8C3E6;GMF55777.1;KUF78615.1;KAG2519793.1;A0A329RTH8;A0A8T1WVG5;A0A0W8DEC4;W2VV71;W2PIH3;RAW27539.1;W2Y5A5;A0A080Z1N8;A0A8J4RYW8;A0A3F2RPK5;ETI31833.1;ETM32149.1;ETL78876.1;ETP29803.1;ETM99809.1;ETO60549.1;W2HUN0;ETL25669.1;KUF94713.1;V9DZV0;ETP01623.1;ETK72219.1;RLN25885.1;RLN82205.1;RLN60863.1;KAF4317522.1;RLN57905.1;W2K122;KAG2523236.1;KAG7389457.1;POM74733.1;A0A2P4XIU2;POM65466.1;A0A6G0R9W4;A0A8T1W7H9;KAE9325453.1;A0A2P4YA96;KAH7509655.1;KAF1774394.1;H3GAA1;KAH7492581.1;KAI9998629.1	G4YUN7	1057	tr|G4YUN7|G4YUN7_PHYSP NADH dehydrogenase [ubiquinone] flavoprotein 1, mitochondrial OS=Phytophthora sojae (strain P6497) OX=1094619 GN=PHYSODRAFT_350142 PE=3 SV=1;XP_009520780.1 hypothetical protein PHYSODRAFT_350142 [Phytophthora sojae];EGZ25492.1 hypoth	107	A0A080Z1N8_PHYPR;D0N865_PHYIT;G4YUN7_PHYSP;H3GAA1_PHYRM;V9DZV0_PHYPR;W2HUN0_PHYPR;W2K122_PHYPR;W2PIH3_PHYPN;W2VV71_PHYPR;W2Y5A5_PHYPR
7.450580596923828E-09	4.967053435223079E-09	-7.450580596923828E-09	-9.313225746154785E-09				-1			adenyl nucleotide binding;adenyl ribonucleotide binding;ATP binding;binding;catalytic activity;helicase activity;hydrolase activity;hydrolase activity, acting on acid anhydrides;hydrolase activity, acting on acid anhydrides, in phosphorus-containing anhydrides;nucleic acid binding;nucleoside-triphosphatase activity;nucleotide binding;purine nucleotide binding;purine ribonucleoside triphosphate binding;purine ribonucleotide binding;pyrophosphatase activity;ribonucleotide binding			GO:0000166;GO:0003676;GO:0003824;GO:0004386;GO:0005488;GO:0005524;GO:0016462;GO:0016787;GO:0016817;GO:0016818;GO:0017076;GO:0017111;GO:0030554;GO:0032553;GO:0032555;GO:0032559;GO:0035639			+	Cluster -368	13	13	13	41.4	41.4	41.4	47.144	0	88.703	6011899999.999999	404	7	1.6269641964298636	0.016723684210526314	ETK73517.1;ETN00491.1;A0A0W8C0I0;A0A9W6WU11;A0A2P4YIY7;KAK1946946.1;V9E271;KUF89875.1;KUF77607.1;KAG6585082.1;ETP31190.1;A0A080Z5L3;ETP03013.1;XP_008914162.1;W2K4Z6;ETO61924.1;ETM33447.1;W2VZ60;ETL26949.1;W2Y7X3;W2PIM1;GMF27306.1;ETI33220.1;POM77774.1;KAG6613090.1;EGZ30127.1;XP_009517402.1;G4YJL5;ETL80192.1;KAG2808220.1;KAE9029442.1;KAI9986991.1;D0NYW9;GMF18089.1;EEY68752.1;KAG6961442.1;KAG4246680.1;KAG6957190.1;KAG3164371.1;KAG3073613.1;KAG2763621.1;KAG3001667.1;KAG3142019.1;KAG2986959.1;A0A8J5MFI6;KAG2890384.1;KAG2944798.1;KAF4044235.1;KAG2901867.1;KAG2851360.1;KAG2810813.1;KAG3239120.1;KAG3214759.1;KAG3026650.1;KAG3146457.1;A0A9W6WVA3;KAE9252136.1;KAE8946581.1;KAE9022922.1;A0A8J4S230;KAE9132178.1;KAG1693437.1;KAF4315733.1;KAE9131452.1;KAE9226013.1;XP_002997444.1;KAE9152679.1;KAG3090612.1;KAG7385904.1;A0A8T1W1Q0;RLN88484.1;KAF1790342.1;H3G926;KAE8899569.1;KAG2508779.1;A0A6A3YWI7;KAE9321982.1;A0A833TDC8;A0A6A4FFM5;RAW26132.1;A0A329RRV6;KAE9340771.1;KAH7502603.1;KAG4046258.1;RLN02280.1;RLN51118.1;RLN53147.1;RLN73900.1;KAH7488124.1;KAE9250510.1;KAG2507249.1;A0A3F2RD01;KAE9033903.1;KAJ8571842.1;A0A6G0SHK1;KAE9359108.1;KAG3095656.1;POM79993.1;A0A2P4YQA4;WRX26051.1;KAK4719140.1;KAK4726036.1;WRX33750.1;KAK4713694.1;WRX31834.1;KAK4726037.1;WRX35114.1;OAQ70560.1;OAQ84402.1;OAQ91191.1;XP_018147097.1;XP_018179910.1	ETK73517.1;ETN00491.1;A0A0W8C0I0;A0A9W6WU11;A0A2P4YIY7;KAK1946946.1;V9E271;KUF89875.1;KUF77607.1;KAG6585082.1;ETP31190.1;A0A080Z5L3;ETP03013.1;XP_008914162.1;W2K4Z6;ETO61924.1;ETM33447.1;W2VZ60;ETL26949.1;W2Y7X3;W2PIM1;GMF27306.1;ETI33220.1;POM77774.1;KAG6613090.1;EGZ30127.1;XP_009517402.1;G4YJL5;ETL80192.1;KAG2808220.1;KAE9029442.1;KAI9986991.1;D0NYW9;GMF18089.1;EEY68752.1;KAG6961442.1;KAG4246680.1;KAG6957190.1;KAG3164371.1;KAG3073613.1;KAG2763621.1;KAG3001667.1;KAG3142019.1;KAG2986959.1;A0A8J5MFI6;KAG2890384.1;KAG2944798.1;KAF4044235.1;KAG2901867.1;KAG2851360.1;KAG2810813.1;KAG3239120.1;KAG3214759.1;KAG3026650.1;KAG3146457.1;A0A9W6WVA3;KAE9252136.1;KAE8946581.1;KAE9022922.1;A0A8J4S230;KAE9132178.1;KAG1693437.1;KAF4315733.1;KAE9131452.1;KAE9226013.1;XP_002997444.1;KAE9152679.1;KAG3090612.1;KAG7385904.1;A0A8T1W1Q0;RLN88484.1;KAF1790342.1;H3G926;KAE8899569.1;KAG2508779.1;A0A6A3YWI7;KAE9321982.1;A0A833TDC8;A0A6A4FFM5;RAW26132.1;A0A329RRV6;KAE9340771.1;KAH7502603.1;KAG4046258.1;RLN02280.1;RLN51118.1;RLN53147.1;RLN73900.1;KAH7488124.1;KAE9250510.1;KAG2507249.1;A0A3F2RD01;KAE9033903.1;KAJ8571842.1;A0A6G0SHK1;KAE9359108.1;KAG3095656.1;POM79993.1;A0A2P4YQA4	ETK73517.1	33	ETK73517.1 ATP-dependent RNA helicase eIF4A [Phytophthora parasitica];ETN00491.1 ATP-dependent RNA helicase eIF4A [Phytophthora parasitica INRA-310];tr|A0A0W8C0I0|A0A0W8C0I0_PHYNI RNA helicase OS=Phytophthora nicotianae OX=4790 GN=AM587_10009603 PE=3 SV=1;	112	A0A080Z5L3_PHYPR;D0NYW9_PHYIT;G4YJL5_PHYSP;H3G926_PHYRM;V9E271_PHYPR;W2K4Z6_PHYPR;W2PIM1_PHYPN;W2VZ60_PHYPR;W2Y7X3_PHYPR
7.993851802723384E-09	1.2417635808503746E-09	-9.934107758624577E-09	-1.2417634032146907E-08				-1		amine biosynthetic process;amine metabolic process;biosynthetic process;branched chain family amino acid biosynthetic process;branched chain family amino acid metabolic process;carboxylic acid biosynthetic process;carboxylic acid metabolic process;cellular amine metabolic process;cellular amino acid biosynthetic process;cellular amino acid metabolic process;cellular biosynthetic process;cellular ketone metabolic process;cellular metabolic process;cellular nitrogen compound biosynthetic process;cellular nitrogen compound metabolic process;cellular process;leucine biosynthetic process;leucine metabolic process;metabolic process;nitrogen compound metabolic process;organic acid biosynthetic process;organic acid metabolic process;oxoacid metabolic process;primary metabolic process;small molecule biosynthetic process;small molecule metabolic process	3-isopropylmalate dehydratase activity;carbon-oxygen lyase activity;catalytic activity;hydro-lyase activity;lyase activity	3-isopropylmalate dehydratase complex;cell part;cytoplasmic part;cytosolic part;intracellular part;macromolecular complex;protein complex	GO:0006082;GO:0006520;GO:0006551;GO:0006807;GO:0008152;GO:0008652;GO:0009058;GO:0009081;GO:0009082;GO:0009098;GO:0009308;GO:0009309;GO:0009987;GO:0016053;GO:0019752;GO:0034641;GO:0042180;GO:0043436;GO:0044106;GO:0044237;GO:0044238;GO:0044249;GO:0044271;GO:0044281;GO:0044283;GO:0046394	GO:0003824;GO:0003861;GO:0016829;GO:0016835;GO:0016836	GO:0009316;GO:0032991;GO:0043234;GO:0044424;GO:0044444;GO:0044445;GO:0044464		+	Cluster -368	11	11	11	28.7	28.7	28.7	75.259	0	74.399	4127599999.9999995	283	13	4.985888159439827	0	KAG6610431.1;KAI9988868.1;V9E361;ETM33812.1;XP_008913748.1;ETP03453.1;ETN00982.1;KUF76304.1;ETK73933.1;W2FT40;ETL27366.1;W2K655;W2PJE4;W2W0F3;ETP31585.1;A0A080Z6V9;ETL80623.1;ETO62370.1;ETI33545.1;POM78774.1;A0A0W8BX19;KAF4032952.1;XP_002900348.1;KAF4128955.1;D0NKK5;A0A833RTL1;A0A2P4YLT9;EEY60141.1;W2Y925;A0A6A3I9X5;KAE9080629.1;KAG4247679.1;KAE9191983.1;KAE9183442.1;KAE9081452.1;KAE9028766.1;KAE8875875.1;KAE8926983.1;A0A6A3HII5;A0A6A3QQN2;A0A8J5MDL1;KAE8970036.1;KAE9284808.1;KAE8977575.1;KAE9286157.1;KAE9194524.1;KAG4060828.1;KAG2866002.1;A0A9W7CXJ0;OWY97325.1;RAW36943.1;KAG3197636.1;KAG6948423.1;A0A225UV85;KAG3225913.1;KAG3188259.1;KAG3099910.1;KAG3081789.1;KAG3030625.1;KAG2992116.1;KAG2945937.1;KAG2921258.1;GMF46300.1;KAE9106662.1;KAG2815687.1;KAG2814003.1;KAG3034073.1;KAG2767179.1;A0A329SJJ0;KAG2927632.1;KAG6955727.1;A0A9W6X9V9;GMF34273.1;KAF1773370.1;KAH7462060.1;A0A8T1V5I2;KAH7506674.1;A0A8T1X5F4;KAG7376271.1;H3H3D6;XP_009532363.1;KAG7399283.1;A0A6G0QU56;KAK1929655.1;EGZ12030.1;KAE9302995.1;G4ZYJ7;RLN60735.1;RLN76135.1;RLN37456.1;A0A3R7JZ74;RLN46105.1;KAG2517331.1;RLN74115.1;A0A421GH18;A0A3F2RHB6;RLN56581.1;KAG3247366.1;KAG3160234.1;KAG3113404.1;KAG1694054.1;KAG2519913.1;KAF4317851.1;A0A8J4RZS7;A0A921SCC6;KAH7506673.1	KAG6610431.1;KAI9988868.1;V9E361;ETM33812.1;XP_008913748.1;ETP03453.1;ETN00982.1;KUF76304.1;ETK73933.1;W2FT40;ETL27366.1;W2K655;W2PJE4;W2W0F3;ETP31585.1;A0A080Z6V9;ETL80623.1;ETO62370.1;ETI33545.1;POM78774.1;A0A0W8BX19;KAF4032952.1;XP_002900348.1;KAF4128955.1;D0NKK5;A0A833RTL1;A0A2P4YLT9;EEY60141.1;W2Y925;A0A6A3I9X5;KAE9080629.1;KAG4247679.1;KAE9191983.1;KAE9183442.1;KAE9081452.1;KAE9028766.1;KAE8875875.1;KAE8926983.1;A0A6A3HII5;A0A6A3QQN2;A0A8J5MDL1;KAE8970036.1;KAE9284808.1;KAE8977575.1;KAE9286157.1;KAE9194524.1;KAG4060828.1;KAG2866002.1;A0A9W7CXJ0;OWY97325.1;RAW36943.1;KAG3197636.1;KAG6948423.1;A0A225UV85;KAG3225913.1;KAG3188259.1;KAG3099910.1;KAG3081789.1;KAG3030625.1;KAG2992116.1;KAG2945937.1;KAG2921258.1;GMF46300.1;KAE9106662.1;KAG2815687.1;KAG2814003.1;KAG3034073.1;KAG2767179.1;A0A329SJJ0;KAG2927632.1;KAG6955727.1;A0A9W6X9V9;GMF34273.1;KAF1773370.1;KAH7462060.1;A0A8T1V5I2;KAH7506674.1;A0A8T1X5F4;KAG7376271.1;H3H3D6;XP_009532363.1;KAG7399283.1;A0A6G0QU56;KAK1929655.1;EGZ12030.1;KAE9302995.1;G4ZYJ7;RLN60735.1;RLN76135.1;RLN37456.1;A0A3R7JZ74;RLN46105.1;KAG2517331.1;RLN74115.1;A0A421GH18;A0A3F2RHB6;RLN56581.1;KAG3247366.1;KAG3160234.1;KAG3113404.1;KAG1694054.1	KAG6610431.1	1690	KAG6610431.1 Aconitate hydratase [Phytophthora cinnamomi];KAI9988868.1 hypothetical protein PInf_022457 [Phytophthora infestans];tr|V9E361|V9E361_PHYPR Aconitate hydratase OS=Phytophthora parasitica P1569 OX=1317065 GN=F443_19751 PE=3 SV=1;ETM33812.1 hypot	106	A0A080Z6V9_PHYPR;D0NKK5_PHYIT;G4ZYJ7_PHYSP;H3H3D6_PHYRM;V9E361_PHYPR;W2FT40_PHYPR;W2K655_PHYPR;W2PJE4_PHYPN;W2W0F3_PHYPR;W2Y925_PHYPR
9.934106870446158E-09	4.967053435223079E-09	-1.61429234424304E-08	-2.359350403935423E-08				-1									+	Cluster -368	7	7	6	42	42	35	39.846	0	45.75	4135299999.9999995	171	35	5.9880399763130665	0	KAJ8569463.1;GMF30567.1;A0A9W6UCI4;KAF4314815.1;A0A8J4RUI3;RLN14422.1;A0A421F107	KAJ8569463.1	KAJ8569463.1	2313	KAJ8569463.1 hypothetical protein ON010_g5796 [Phytophthora cinnamomi]	7
1.2417634032146907E-08	9.934105982267738E-09	-1.862645149230957E-08	-2.2351741790771484E-08				-1		biosynthetic process;cellular biosynthetic process;cellular metabolic process;cellular nitrogen compound biosynthetic process;cellular nitrogen compound metabolic process;cellular process;heterocycle biosynthetic process;heterocycle metabolic process;metabolic process;nitrogen compound metabolic process;nucleobase-containing compound biosynthetic process;nucleobase-containing compound metabolic process;nucleobase-containing small molecule metabolic process;nucleoside phosphate metabolic process;nucleotide biosynthetic process;nucleotide metabolic process;primary metabolic process;purine nucleotide biosynthetic process;purine nucleotide metabolic process;purine-containing compound biosynthetic process;purine-containing compound metabolic process;small molecule metabolic process	catalytic activity;cyclohydrolase activity;hydrolase activity;hydrolase activity, acting on carbon-nitrogen (but not peptide) bonds;hydrolase activity, acting on carbon-nitrogen (but not peptide) bonds, in cyclic amidines;hydroxymethyl-, formyl- and related transferase activity;IMP cyclohydrolase activity;phosphoribosylaminoimidazolecarboxamide formyltransferase activity;transferase activity;transferase activity, transferring one-carbon groups		GO:0006139;GO:0006163;GO:0006164;GO:0006753;GO:0006807;GO:0008152;GO:0009058;GO:0009117;GO:0009165;GO:0009987;GO:0018130;GO:0034641;GO:0034654;GO:0044237;GO:0044238;GO:0044249;GO:0044271;GO:0044281;GO:0046483;GO:0055086;GO:0072521;GO:0072522	GO:0003824;GO:0003937;GO:0004643;GO:0016740;GO:0016741;GO:0016742;GO:0016787;GO:0016810;GO:0016814;GO:0019238			+	Cluster -368	12	12	4	37.3	37.3	12.8	65.955	0	78.051	3283599999.9999995	395	7	1.6166007244183362	0.017042345276872966	KAG6597840.1;KAG6576599.1;EGZ15713.1;G4ZNA3;XP_009529462.1;KAJ8577153.1;KAG2790501.1;A0A8T1DDV4;A0A921V566;A0A3R7JQN7;KAG2515859.1;KAG3115260.1;KAG2925120.1;KAG3178299.1;KAG2939724.1;KAF4318063.1;A0A329RY13;RAW29365.1;RLN76327.1;RLN02319.1;A0A8T0LQX4;KAG2518552.1;RLN51289.1;RLN60706.1;A0A8J4SBB3;A0A421EU18;A0A3F2RPB6;KAG6955053.1;A0A8T1U4L7;KAG6954867.1;A0A8J5M4U1;RLN97484.1	KAG6597840.1;KAG6576599.1;EGZ15713.1;G4ZNA3;XP_009529462.1;KAJ8577153.1;KAG2790501.1;A0A8T1DDV4;A0A921V566;A0A3R7JQN7;KAG2515859.1;KAG3115260.1;KAG2925120.1;KAG3178299.1;KAG2939724.1;KAF4318063.1;A0A329RY13;RAW29365.1;RLN76327.1;RLN02319.1;A0A8T0LQX4;KAG2518552.1;RLN51289.1;RLN60706.1;A0A8J4SBB3;A0A421EU18;A0A3F2RPB6;KAG6955053.1;A0A8T1U4L7	KAG6597840.1	1254	KAG6597840.1 phosphoribosylaminoimidazolecarboxamide formyltransferase/IMP cyclohydrolase [Phytophthora cinnamomi];KAG6576599.1 phosphoribosylaminoimidazolecarboxamide formyltransferase/IMP cyclohydrolase [Phytophthora cinnamomi];EGZ15713.1 hypothetical pr	32	G4ZNA3_PHYSP
1.4901161193847656E-08	1.055498977109437E-08	-1.4901161193847656E-08	-2.60770320892334E-08				-1		biological regulation;regulation of biological process;regulation of catabolic process;regulation of macromolecule metabolic process;regulation of metabolic process;regulation of primary metabolic process;regulation of protein catabolic process;regulation of protein metabolic process	enzyme regulator activity	cell part;intracellular part;macromolecular complex;proteasome complex;protein complex	GO:0009894;GO:0019222;GO:0042176;GO:0050789;GO:0051246;GO:0060255;GO:0065007;GO:0080090	GO:0030234	GO:0000502;GO:0032991;GO:0043234;GO:0044424;GO:0044464		+	Cluster -368	18	18	5	30	30	9.7	109.27	0	117.74	3584499999.9999995	364	12	4.0107757112190585	0.00022857142857142857	KAG6609795.1;GMF30063.1;KAJ8531802.1;A0A9W6UBY9;GMF47559.1;KAE9222477.1;KAE9323649.1;KAE9104964.1;KAE9105018.1;KAE9142248.1;KAE9205252.1;KAE9336794.1;KAE9223403.1;KAE8877252.1;KAE9006609.1;KAE9304677.1;A0A9W6XXV3;A0A6G0RN57;KAE9007661.1;OWZ18136.1;KAE8935261.1;A0A225WK86;A0A6A3YSA8;A0A6A3KHJ5;KAE9003274.1;POM73819.1;A0A2P4Y818;KAH7499382.1;KAH7467440.1;H3G5U5;RLN57084.1;KAG7394239.1;RLN53575.1;A0A3F2RHI8;A0A8T1WR93;RLN21175.1;A0A3R7G1C7;A0A8J4S9D9;RLN75572.1;KAG2524097.1;KAG2516811.1;KAF4317223.1;A0A2P4Y4R4;POM72787.1	KAG6609795.1;GMF30063.1;KAJ8531802.1;A0A9W6UBY9;GMF47559.1;KAE9222477.1;KAE9323649.1;KAE9104964.1;KAE9105018.1;KAE9142248.1;KAE9205252.1;KAE9336794.1;KAE9223403.1;KAE8877252.1;KAE9006609.1;KAE9304677.1;A0A9W6XXV3;A0A6G0RN57;KAE9007661.1;OWZ18136.1;KAE8935261.1;A0A225WK86;A0A6A3YSA8;A0A6A3KHJ5;KAE9003274.1;POM73819.1;A0A2P4Y818;KAH7499382.1;KAH7467440.1;H3G5U5;RLN57084.1;KAG7394239.1;RLN53575.1;A0A3F2RHI8;A0A8T1WR93;RLN21175.1;A0A3R7G1C7;A0A8J4S9D9;RLN75572.1;KAG2524097.1;KAG2516811.1;KAF4317223.1	KAG6609795.1	1649	KAG6609795.1 putative 26S proteasome non-ATPase regulatory subunit [Phytophthora cinnamomi];GMF30063.1 unnamed protein product [Phytophthora lilii];KAJ8531802.1 hypothetical protein ON010_g14160 [Phytophthora cinnamomi];tr|A0A9W6UBY9|A0A9W6UBY9_9STRA Unnam	44	H3G5U5_PHYRM
1.614292521878724E-08	1.7384687467369986E-08	-7.450580596923828E-09	-1.4901161193847656E-08				-1			catalytic activity;hydrolase activity;hydrolase activity, acting on carbon-nitrogen (but not peptide) bonds;hydrolase activity, acting on carbon-nitrogen (but not peptide) bonds, in linear amidines;transferase activity	cell part;cytoplasm;intracellular part		GO:0003824;GO:0016740;GO:0016787;GO:0016810;GO:0016813	GO:0005737;GO:0044424;GO:0044464		+	Cluster -368	7	7	7	4.9	4.9	4.9	235	0	47.658	794580000	134	21	1.1656513495534007	0.046595744680851064	KAE9130659.1;KAE9117437.1;KAG6608734.1;KAE9022431.1;KAE9333784.1;KAE8913380.1;A0A6A3U9T8;A0A6G0S155;KAE8949524.1;KAE9014093.1;KAE9018175.1;A0A6A3LIS1;A0A6A3LS62;KAE9148024.1;A0A6A3THL3;KAE9228259.1;KAE9250963.1;KAE9314257.1;KAE9346840.1;KAE9238455.1;A0A6G0P7B7;KAH7496602.1;KAH7472467.1;H3G7S4;EEY68965.1;XP_002998819.1;KAF4133972.1;KAF4031835.1;A0A833WFB4;A0A8S9U2R5;D0N3L1;KAI9985649.1;RLN70145.1;KAG2943681.1;GMF25760.1;KAG2831431.1;KAG2775810.1;KAG4045571.1;KAK1937135.1;A0A9W6WSS2;KAG7385236.1;KAG2835483.1;A0A8T1VWD3;A0A2P4XUA8;POM69165.1;KAG2861151.1;A0A9W6TDI9;GMF11054.1;KAG3028092.1;KAG3023157.1;KAG2909927.1;KAG3077830.1;KAG3162032.1;RLN05748.1;KAF1776973.1;KAG2988395.1;KAG3091999.1;RAW37205.1;KAG6968072.1;KAG6968064.1;A0A329SKJ5;KAG3222965.1;KAG2930424.1;A0A8J5JCB0;KAG4241647.1;KAG1704862.1;XP_009538018.1;ETK76778.1;ETL30208.1;ETL83436.1;ETM36651.1;ETN18110.1;ETO65270.1;ETP06373.1;ETP34476.1;EGZ06121.1;ETI36528.1;A0A080ZF59;W2IA26;W2R0S0;W2W8P0;W2YHQ3;XP_008895830.1;W2G146;W2KDW7;G5AD68;V9EDG1;KAG1686423.1;A0A3F2RM52;KAG3243401.1;RLN77343.1;RLN60330.1;RLN45211.1;RLN15276.1;KAG2522321.1;KAG2521061.1;KAG3152467.1;W2MJX7;A0A421F281;KAF4316640.1;POM69744.1;KAG3190400.1;A0A8J4W1V6;A0A2P4XW03;KAG3109023.1;A0A225WU20;OWZ20400.1;KUF95565.1;A0A0W8DGS7;A0A8T1W335;KAG7388037.1	KAE9130659.1;KAE9117437.1;KAG6608734.1;KAE9022431.1;KAE9333784.1;KAE8913380.1;A0A6A3U9T8;A0A6G0S155;KAE8949524.1;KAE9014093.1;KAE9018175.1;A0A6A3LIS1;A0A6A3LS62;KAE9148024.1;A0A6A3THL3;KAE9228259.1;KAE9250963.1;KAE9314257.1;KAE9346840.1;KAE9238455.1;A0A6G0P7B7;KAH7496602.1;KAH7472467.1;H3G7S4;EEY68965.1;XP_002998819.1;KAF4133972.1;KAF4031835.1;A0A833WFB4;A0A8S9U2R5;D0N3L1;KAI9985649.1;RLN70145.1;KAG2943681.1;GMF25760.1;KAG2831431.1;KAG2775810.1;KAG4045571.1;KAK1937135.1;A0A9W6WSS2;KAG7385236.1;KAG2835483.1;A0A8T1VWD3;A0A2P4XUA8;POM69165.1;KAG2861151.1;A0A9W6TDI9;GMF11054.1;KAG3028092.1;KAG3023157.1;KAG2909927.1;KAG3077830.1;KAG3162032.1;RLN05748.1;KAF1776973.1;KAG2988395.1;KAG3091999.1;RAW37205.1;KAG6968072.1;KAG6968064.1;A0A329SKJ5;KAG3222965.1;KAG2930424.1;A0A8J5JCB0;KAG4241647.1	KAE9130659.1	613	KAE9130659.1 Glycine amidinotransferase [Phytophthora fragariae];KAE9117437.1 Glycine amidinotransferase [Phytophthora fragariae];KAG6608734.1 Glycine amidinotransferase, mitochondrial precursor [Phytophthora cinnamomi];KAE9022431.1 Glycine amidinotransfer	111	D0N3L1_PHYIT;H3G7S4_PHYRM
6.2088170160734535E-09	4.967053879312289E-09	4.9670543234014986E-09	-1.2417635808503746E-09				-1									+	Cluster -368	11	11	0	27.1	27.1	0	84.237	0	79.677	8135799999.999999	523	5	2.3397107968530158	0.003492957746478873	KAG6623353.1	KAG6623353.1	KAG6623353.1	2223	KAG6623353.1 Aconitate hydratase, mitochondrial [Phytophthora cinnamomi]	1
9.934107758624577E-09	4.967053879312289E-09	7.450580596923828E-09	-7.450580596923828E-09				-1									+	Cluster -368	20	20	0	30.3	30.3	0	129.78	0	127.02	2288800000	298	11	1.4058536270114184	0.027017543859649124	KAG6623598.1;POM65390.1;A0A2P4XIM9;KAE9110774.1;A0A6G0L7R1;KAE9230379.1;A0A6G0P0P9;KAE9309019.1;KAE9231827.1;KAE9009886.1;A0A6A4DIE5	KAG6623598.1	KAG6623598.1	2233	KAG6623598.1 isoleucine-tRNA ligase [Phytophthora cinnamomi]	11
4.967053879312289E-09	-6.208817460162663E-09	2.4835269396561444E-09	-2.2351741790771484E-08				-1									+	Cluster -368	7	7	7	26.7	26.7	26.7	44.02	0	48.368	2487100000	129	20	2.127286313632455	0.005704918032786885	KAG6623236.1;KAG6623259.1;GMF53478.1;KAK1941441.1;A0A9W6Y4W2;KAG7387988.1;A0A8T1W5Q1;KAE9306737.1;KAE9338725.1;A0A9W6TG39;GMF11971.1;A0A6A3MXC6;A0A6A3M6M2;A0A6A3KKQ5;A0A2P4XNT6;KAE9108250.1;KAE9107852.1;KAH7481693.1;KAE9143119.1;POM67213.1;KAE9226495.1;KAE9226922.1;EGZ22285.1;A0A225VBY5;KAE9208008.1;XP_009525002.1;KAH7502979.1;KAE9339397.1;KAK1941446.1;G4Z4V6;KAE8876473.1;KAE8936146.1;ETP12630.1;XP_008908291.1;ETN06322.1;A0A080ZY26;A0A0W8DWL0;ETI42913.1;ETK82943.1;ETL36319.1;ETL89546.1;W2Z091;ETM42829.1;ETO71537.1;ETP40787.1;H3GAC3;KUF95701.1;KUG00800.1;V9EWR6;W2GIU2;W2PZP4;W2WQ00;KAE9032582.1;KAE9027226.1;KAE9006028.1;OWZ02893.1	KAG6623236.1;KAG6623259.1	KAG6623236.1	2219	KAG6623236.1 Cystathionine gamma-lyase [Phytophthora cinnamomi];KAG6623259.1 Cystathionine gamma-lyase [Phytophthora cinnamomi]	56
0	-3.104408285992122E-09	1.2417631367611648E-09	-1.614292521878724E-08				-1								Coronin	+	Cluster -368	8	8	8	23.5	23.5	23.5	72.713	0	53.172	3951499999.9999995	253	16	3.9873632792895353	0.0002222222222222222	KAJ8578504.1;KAG6598161.1;KAG1706470.1;A0A9W6TZG5;A0A9W6X202;GMF23011.1;GMF27572.1;A0A6A3MAA6;KAE9026840.1;KAE9030022.1;KAE9335290.1;KAK1941677.1;KAE8886641.1;KAE9225694.1;A0A6A3YYW8;KAE9206716.1;KAE9224730.1;KAE9005762.1;KAE9338050.1;KAE9142868.1;KAE9106963.1;KAE9106726.1;KAE8935967.1;H3GEE0;A0A6G0RNJ7;KAH7498018.1;POM72926.1;A0A8T1VEG3;G4Z356;XP_009523442.1;KAE9306141.1;EGZ20725.1;KAG7378498.1;A0A2P4Y546;KAH7476352.1;A0A225WCY7;OWZ15596.1;XP_008890508.1;ETI56627.1;ETM02842.1;ETN24445.1;ETK96411.1;ETP54413.1;W2XWU6;ETI56628.1;W3A7B0;ETK96412.1;W2RIN1;W2HPQ5;V9G0P8;KAG2839783.1;A0A8T1DAF9;KAG4244935.1;KAG3225557.1;A0A8T1UN78;ETM56104.1;ETL49776.1;ETO85419.1;KAF1775343.1;KAG3151664.1;KAG3243135.1;ETP26413.1;KAG3108726.1;ETO85420.1;KAG3096701.1;A0A081B2Q8;ETL49777.1;ETN24444.1;KAG6965997.1;ETP54414.1;ETP26414.1;ETM56103.1;ETM02843.1;XP_008890509.1;KAG4060518.1;A0A3R7KJH7;KAG3083011.1;RLN55607.1;KAG7399554.1;KAG6976520.1;D0MTM0;RAW35924.1;KUF98882.1;XP_002908234.1;KUF77740.1;A0A8T1X2R1;A0A8J5M9M2;A0A833SES2;A0A329SGJ5;A0A0W8DS17;A0A0W8C0X5;KAF4047382.1;KAF4138498.1;KAG2768436.1;EEY61317.1;KAI9993920.1;RLN62901.1;KAG2524366.1;RLN79802.1;KAG2980394.1;KAG2949024.1;KAG2935610.1;KAG2837250.1;KAG2920896.1;RLN10730.1;KAG2863241.1;KAG3187949.1;A0A8T0ZMQ4;KAG3197475.1;KAG3014877.1;KAG2523990.1;A0A8J4W754;KAG3033520.1;A0A3F2RRP2;RLN06591.1;KAF4320690.1;RLN87757.1	KAJ8578504.1;KAG6598161.1;KAG1706470.1;A0A9W6TZG5;A0A9W6X202;GMF23011.1;GMF27572.1;A0A6A3MAA6;KAE9026840.1;KAE9030022.1;KAE9335290.1;KAK1941677.1;KAE8886641.1;KAE9225694.1;A0A6A3YYW8;KAE9206716.1;KAE9224730.1;KAE9005762.1;KAE9338050.1;KAE9142868.1;KAE9106963.1;KAE9106726.1;KAE8935967.1;H3GEE0;A0A6G0RNJ7;KAH7498018.1;POM72926.1;A0A8T1VEG3;G4Z356;XP_009523442.1;KAE9306141.1;EGZ20725.1;KAG7378498.1;A0A2P4Y546;KAH7476352.1	KAJ8578504.1	1535	KAJ8578504.1 hypothetical protein ON010_g699 [Phytophthora cinnamomi];KAG6598161.1 putative coronin-like protein [Phytophthora cinnamomi];KAG1706470.1 hypothetical protein DVH05_001619 [Phytophthora capsici];tr|A0A9W6TZG5|A0A9W6TZG5_9STRA Coronin OS=Phytop	117	G4Z356_PHYSP;H3GEE0_PHYRM
8.692344621863413E-09	2.4835271617007493E-09	1.2417635808503746E-09	-9.934107758624577E-09				-1									+	Cluster -368	9	8	3	44.7	38.1	12.3	36.15	0	52.75	10651000000	263	16	2.655173777417505	0.0019209039548022599	KAG6614708.1;RAW30378.1;KAE9014689.1;KAG3029717.1;KAG3081008.1;GMF09982.1;KAG3098177.1;KAE9333739.1;KAG2923064.1;KAE8986883.1;KAG3225606.1;KAG4060570.1;KAE9085044.1;KAG6961816.1;KAE9085383.1;KAE9112101.1;KAE9185665.1;KAE9197014.1;KAE9199374.1;KAG4246080.1;KAG3185161.1;KAG6968459.1;KAG3010776.1;KAG2978088.1;KAG2951172.1;KAE9288993.1;KAG3197121.1;KAG3255035.1;KAH7508382.1;KAG3150103.1;KAG3107147.1;A0A9W6TBW8;A0A6A3L6U9;A0A6A3S8M5;KAE8915510.1;KAE9310328.1;A0A329S476;A0A8J5J0C2;KAG2788386.1;KAG2837658.1;KAG2839984.1;KAE8927828.1;KAG2864370.1;KAG2937810.1;KAE9022058.1;H3GJX8;EGZ16972.1;XP_009526030.1;G4ZEQ8;ETK85998.1;ETP15865.1;ETO74721.1;ETN08169.1;ETM45842.1;KAF4147280.1;RLN46923.1;KAF4039709.1;ETL39424.1;XP_008906457.1;ETI46032.1;KAG3197115.1;A0A833W2F6;KUF83779.1;W2NB12;A0A081A760;A0A0W8CI89;A0A0W8CQ54;A0A0W8E0G6;ETP43918.1;W2Z9G9;KUF86153.1;GMF53452.1;W2Q5L7;XP_008906464.1;RLN27101.1;KUG01894.1;A0A9W6Y2A4;ETL92550.1;W2Q6H4;V9F6P0;W2WZA3;ETN08176.1;D0MT61;XP_002908075.1;KAG3081026.1;KAG3098203.1;KAG3185159.1;EEY61158.1;KAG3225608.1;A0A8T1UJI6;KAG4060568.1;KAG4246085.1;KAG2978080.1;KAG4060567.1;KAG3185160.1;KAG3107162.1;A0A329S107;KAG3150109.1;KAG3010760.1;KAG2837660.1;KAG2951174.1;A0A329S3D5;A0A8T1UFC4;KAG6968468.1;KAG6961817.1;KAG3029720.1;RLN46925.1;RLN91378.1;A0A8J5IPA9;KAG6968461.1;KAG2864372.1;KAG2937808.1;RAW30376.1;KAG3197116.1;KAG6961810.1;KAG4246084.1;KAG3255033.1;KAG2788388.1;KAG2839978.1;KAG2923062.1;A0A8J5M6A5;KAJ8524257.1;KAG2788389.1;ETP43923.1;KAG4060566.1;KAG3029719.1;A0A081A766;ETL92534.1;ETL39429.1;ETK86003.1;W2IZ27;W2L6V0;W2Q6H9;W2WZC2;W2ZCK1;XP_008906462.1;XP_008906463.1;ETK86004.1;RAW30375.1;ETI46038.1;ETL39430.1;ETL92533.1;KAG1685141.1;A0A8J4S9R5;V9F6P3;ETP43924.1;ETP15871.1;KAG2837661.1;KAG3081023.1;KAG2839979.1;KAG3225607.1;KAG2864402.1;KAG2937807.1;KAG2951175.1;KAG2978087.1;KAG3010761.1;KAG3029718.1;KAG3081022.1;KAG3098196.1;KAG2923067.1;ETI46037.1;ETP15870.1;KAF4316391.1;KAI9987492.1;ETM45848.1;ETN08174.1;ETN08175.1;ETO74726.1;ETO74727.1;ETM45847.1;KAG1701094.1	KAG6614708.1	KAG6614708.1	1907	KAG6614708.1 putative D-isomer specific 2-hydroxyacid dehydrogenase [Phytophthora cinnamomi]	171
2.2351741790771484E-08	6.2088170160734535E-09	2.4835269396561444E-09	-1.2417634032146907E-08				-1		biosynthetic process;cellular biosynthetic process;cellular macromolecule biosynthetic process;cellular macromolecule metabolic process;cellular metabolic process;cellular process;cellular protein metabolic process;macromolecule biosynthetic process;macromolecule metabolic process;metabolic process;primary metabolic process;protein metabolic process;translation	structural constituent of ribosome;structural molecule activity	cell part;cytoplasmic part;intracellular non-membrane-bounded organelle;intracellular organelle;intracellular part;macromolecular complex;non-membrane-bounded organelle;organelle;ribonucleoprotein complex;ribosome	GO:0006412;GO:0008152;GO:0009058;GO:0009059;GO:0009987;GO:0019538;GO:0034645;GO:0043170;GO:0044237;GO:0044238;GO:0044249;GO:0044260;GO:0044267	GO:0003735;GO:0005198	GO:0005840;GO:0030529;GO:0032991;GO:0043226;GO:0043228;GO:0043229;GO:0043232;GO:0044424;GO:0044444;GO:0044464	40S ribosomal protein S6	+	Cluster -368	3	3	3	19.8	19.8	19.8	27.657	0	19.764	6874199999.999999	120	24	5.100992233199912	0	G4ZPQ4;ETO76893.1;A0A833RU54;A0A8J5MC43;D0MQT7;EEY57856.1;EGZ15844.1;ETI52627.1;ETK92507.1;ETK92508.1;ETL45917.1;KUG00444.1;ETL99077.1;ETL99078.1;ETM52231.1;ETM52232.1;ETO76894.1;A0A0W8DMN8;ETP22489.1;ETP22490.1;ETP50371.1;KAK1945023.1;KUF80409.1;W2XKL7;W2ZSR1;RAW40591.1;W2LNJ7;KAI9989638.1;XP_009529593.1;XP_002909042.1;V9FPA9;A0A081ADD3;A0A329SVW7;ETI52628.1;ETL45916.1;KAG1710918.1;KAF1794237.1;KAG3105162.1;KAG2848807.1;KAG2849221.1;KAF4133765.1;KAG2934959.1;KAG2944338.1;KAG2955912.1;KAG3000340.1;KAG3036300.1;KAG3042235.1;KAG3121459.1;KAG3105884.1;KAG2869023.1;KAG3174798.1;KAG6974339.1;KAF4033387.1;KAG3192849.1;ETP50372.1;KAG6977131.1;KAG2791059.1;KUF97378.1;KAG4251965.1;KAG4064101.1;KAG3228741.1;KAG3255256.1;KAG6597938.1;A0A6A3LY12;W2Q9V9;ETN09947.1;GMF24591.1;A0A6A3P1Q4;A0A6A4A689;A0A6G0LSF9;KAE9323236.1;A0A6A4EJ93;KAE9024196.1;KAE8945301.1;KAE9151855.1;A0A6G0SCJ5;KAE9355598.1;KAE9043251.1;A0A6A3NLQ1;KAH7500442.1;KAH7474563.1;A0A9W6U2D1;A0A9W6TAL9;GMF09673.1;KAE8911663.1;XP_008904384.1;A0A8T1WQC3;KAG7393919.1;KAG3207394.1;H3G4X4;KAE9129910.1;KAE9227470.1;KAE9248167.1;KAE9049360.1;KAE9249006.1;KAE9354051.1;KAE9129829.1;ETN13567.1;W2QK70;RLN60254.1;A0A8J4SN25;A0A3F2RZE5;A0A225WTV1;RLN70416.1;A0A8T1X8F0;KAF4322766.1;KAG2530564.1;KAG2531307.1;KAG7400069.1;OWZ20487.1;RLN26157.1;RLN57695.1;RLN67281.1;RLN84365.1;XP_008901577.1	G4ZPQ4;ETO76893.1;A0A833RU54;A0A8J5MC43;D0MQT7;EEY57856.1;EGZ15844.1;ETI52627.1;ETK92507.1;ETK92508.1;ETL45917.1;KUG00444.1;ETL99077.1;ETL99078.1;ETM52231.1;ETM52232.1;ETO76894.1;A0A0W8DMN8;ETP22489.1;ETP22490.1;ETP50371.1;KAK1945023.1;KUF80409.1;W2XKL7;W2ZSR1;RAW40591.1;W2LNJ7;KAI9989638.1;XP_009529593.1;XP_002909042.1;V9FPA9;A0A081ADD3;A0A329SVW7;ETI52628.1;ETL45916.1;KAG1710918.1;KAF1794237.1;KAG3105162.1;KAG2848807.1;KAG2849221.1;KAF4133765.1;KAG2934959.1;KAG2944338.1;KAG2955912.1;KAG3000340.1;KAG3036300.1;KAG3042235.1;KAG3121459.1;KAG3105884.1;KAG2869023.1;KAG3174798.1;KAG6974339.1;KAF4033387.1;KAG3192849.1;ETP50372.1;KAG6977131.1;KAG2791059.1;KUF97378.1;KAG4251965.1;KAG4064101.1;KAG3228741.1;KAG3255256.1;KAG6597938.1;A0A6A3LY12;W2Q9V9;ETN09947.1;GMF24591.1;A0A6A3P1Q4;A0A6A4A689;A0A6G0LSF9;KAE9323236.1;A0A6A4EJ93;KAE9024196.1;KAE8945301.1;KAE9151855.1;A0A6G0SCJ5;KAE9355598.1;KAE9043251.1;A0A6A3NLQ1;KAH7500442.1;KAH7474563.1;A0A9W6U2D1;A0A9W6TAL9;GMF09673.1;KAE8911663.1;XP_008904384.1;A0A8T1WQC3;KAG7393919.1;KAG3207394.1;H3G4X4;KAE9129910.1;KAE9227470.1;KAE9248167.1;KAE9049360.1;KAE9249006.1;KAE9354051.1;KAE9129829.1	G4ZPQ4	199	tr|G4ZPQ4|G4ZPQ4_PHYSP 40S ribosomal protein S6 OS=Phytophthora sojae (strain P6497) OX=1094619 GN=PHYSODRAFT_286397 PE=3 SV=1;ETO76893.1 hypothetical protein F444_07782 [Phytophthora parasitica P1976];tr|A0A833RU54|A0A833RU54_PHYIN 40S ribosomal protein S	115	A0A081ADD3_PHYPR;D0MQT7_PHYIT;G4ZPQ4_PHYSP;H3G4X4_PHYRM;V9FPA9_PHYPR;W2LNJ7_PHYPR;W2Q9V9_PHYPN;W2XKL7_PHYPR;W2ZSR1_PHYPR
1.4901161193847656E-08	7.450581485102248E-09	0	-1.4901161193847656E-08				-1		carbohydrate metabolic process;cellular carbohydrate metabolic process;cellular macromolecule metabolic process;cellular metabolic process;cellular process;cellular protein metabolic process;glycosylation;macromolecule glycosylation;macromolecule metabolic process;macromolecule modification;metabolic process;primary metabolic process;protein glycosylation;protein metabolic process;protein modification process	catalytic activity;oligosaccharyl transferase activity;transferase activity;transferase activity, transferring glycosyl groups;transferase activity, transferring hexosyl groups	cell part;membrane	GO:0005975;GO:0006464;GO:0006486;GO:0008152;GO:0009987;GO:0019538;GO:0043170;GO:0043412;GO:0043413;GO:0044237;GO:0044238;GO:0044260;GO:0044262;GO:0044267;GO:0070085	GO:0003824;GO:0004576;GO:0016740;GO:0016757;GO:0016758	GO:0016020;GO:0044464		+	Cluster -368	4	4	4	7.1	7.1	7.1	97.782	0	26.719	812220000	122	23	2.597088289428693	0.0020534759358288774	A0A225WZH0;W2XJS3;ETL99277.1;ETM52438.1;ETI52861.1;ETI52837.1;ETN13256.1;ETP50646.1;A0A3R7MW60;KAG2925620.1;KAG4063677.1;A0A8T1XBR6;KAF4031593.1;KAF4127077.1;A0A8J5J282;KAG3117550.1;KAG3099319.1;W2HBT5;KAG3166472.1;KAI9989806.1;ETP22668.1;ETL46143.1;ETK92728.1;KAG2859054.1;OWZ22457.1;KAH7500605.1;ETO81535.1;KAH7474395.1;H3GBZ6;KAG3035427.1;KAG2827467.1;A0A329T0E7;KAG2790406.1;A0A0W8BZ31;KAG2828306.1;KAG3022365.1;KAG2910971.1;KAG3087917.1;KAG2943296.1;A0A833W6B4;KAG2985333.1;KAG3191438.1;W2ZUG0;W2QK24;A0A8S9TJZ2;KAG2528171.1;KAF4321785.1;RLN44849.1;RLN68892.1;RLN85265.1;A0A8T1VMA1;XP_002909211.1;EGZ15647.1;KAG7401483.1;D0MRA6;EEY58025.1;KAF1772160.1;XP_009529396.1;G4ZM19;A0A3F2S2I3;KAK1944870.1;A0A8J4W8B6;KAG2529711.1;KAG1710728.1;KAG6576458.1;W2JKP0;V9FQY5;V9FPA7;RAW41362.1;KUF76982.1;XP_008901318.1;A0A081ARM4;KAG4240141.1;KAG7382407.1;KAG3198896.1;KAG3250772.1;KAG3226385.1;KAG6966054.1;KAG6972112.1;RLN56950.1;A0A9W7D2P7;A0A0W8DSG8;KUF99164.1;GMF17716.1;GMF54206.1;KAE8945538.1;KAE9044471.1;KAE9323618.1;A0A6A3NZW5;A0A6A3TB90;KAE9345199.1;KAE9355404.1;KAE8911946.1;A0A6G0RY84;KAE9050240.1;KAE9130580.1;KAE9130595.1;KAE9152157.1;KAE9228350.1;KAE9249040.1;KAE9024458.1;KAE9249556.1;A0A9W6TQE6;ETL93297.1;GMF10930.1;A0A8T1VKU9;W2L7H3;RLN72100.1;A0A9W6TDB9;A0A3R7G372;A0A9W6X2Z6;KAH7463083.1;V9F5K0;W2Q9C1;W2X3V5;W2J197;RLN25921.1;ETL93298.1;W2L766;OWZ19664.1;A0A225WQ36;KAK1934503.1;H3G4Z1;KAF1780276.1;KAG6621854.1;A0A081A9F2;W2ZC58;W2X2H9;W2Q7I3;ETN09153.1;ETL40154.1;ETO75513.1;W2J154;ETI46810.1;KUF79937.1;ETP16598.1;W2ZCE5;V9F6V5;W2ND35;XP_008905715.1;A0A081A9F3;KAG2529316.1;KAG2530435.1;RLN80128.1;KAJ8524776.1;A0A2P4Y3K7;POM72363.1;KAJ8575455.1;ETK86737.1;W2NFS6;ETM46559.1;GMF28962.1;XP_008905714.1;KAG1689778.1;ETL40155.1;ETM46557.1;ETK86736.1;ETI46811.1;ETP16599.1;ETM46558.1;ETP44661.1;ETN09154.1;ETO75514.1;ETP44660.1;RLN27067.1;KAH7509474.1;KAE9016821.1;KAE9122130.1;KAG3251434.1;KAG4057808.1;KAG4248423.1;KAG6973597.1;KAG6977319.1;RAW38391.1;KAE9010954.1;KAG2951020.1;KAG3168887.1;KAG2927044.1;KAG2842471.1;A0A6G0RGH8;A0A0W8C799;KAG2765287.1;KAG2866107.1;KAE9091420.1;KAE9333090.1;KAE9091534.1;KAE9330284.1;KAE9294093.1;KAE9206382.1;KAE9205185.1;KAE9191642.1;KAG2939139.1;KAG3228166.1;KAG3190129.1;KAG3100287.1;KAG3114499.1;D0N1M4;A0A833SES5;KAF4140782.1;KAF4029274.1;KAI9998391.1;XP_002905362.1;EEY68203.1;A0A6A3L553;A0A8T1UZ30;A0A8J5IYX3;A0A6G0KLY8;KAG2843618.1;KAE8930817.1;A0A6A3EET6;KAE8882634.1;A0A329SPE4;KAE8992017.1;KAG3205107.1;KAG2997322.1;KAG3022856.1;KAG3039353.1;KAG3070798.1;KAG7380713.1	A0A225WZH0;W2XJS3;ETL99277.1;ETM52438.1;ETI52861.1;ETI52837.1;ETN13256.1;ETP50646.1;A0A3R7MW60;KAG2925620.1;KAG4063677.1;A0A8T1XBR6;KAF4031593.1;KAF4127077.1;A0A8J5J282;KAG3117550.1;KAG3099319.1;W2HBT5;KAG3166472.1;KAI9989806.1;ETP22668.1;ETL46143.1;ETK92728.1;KAG2859054.1;OWZ22457.1;KAH7500605.1;ETO81535.1;KAH7474395.1;H3GBZ6;KAG3035427.1;KAG2827467.1;A0A329T0E7;KAG2790406.1;A0A0W8BZ31;KAG2828306.1;KAG3022365.1;KAG2910971.1;KAG3087917.1;KAG2943296.1;A0A833W6B4;KAG2985333.1;KAG3191438.1;W2ZUG0;W2QK24;A0A8S9TJZ2;KAG2528171.1;KAF4321785.1;RLN44849.1;RLN68892.1;RLN85265.1;A0A8T1VMA1;XP_002909211.1;EGZ15647.1;KAG7401483.1;D0MRA6;EEY58025.1;KAF1772160.1;XP_009529396.1;G4ZM19;A0A3F2S2I3;KAK1944870.1;A0A8J4W8B6;KAG2529711.1;KAG1710728.1;KAG6576458.1;W2JKP0;V9FQY5;V9FPA7;RAW41362.1;KUF76982.1;XP_008901318.1;A0A081ARM4;KAG4240141.1;KAG7382407.1;KAG3198896.1;KAG3250772.1;KAG3226385.1;KAG6966054.1;KAG6972112.1;RLN56950.1;A0A9W7D2P7;A0A0W8DSG8;KUF99164.1;GMF17716.1;GMF54206.1;KAE8945538.1;KAE9044471.1;KAE9323618.1;A0A6A3NZW5;A0A6A3TB90;KAE9345199.1;KAE9355404.1;KAE8911946.1;A0A6G0RY84;KAE9050240.1;KAE9130580.1;KAE9130595.1;KAE9152157.1;KAE9228350.1;KAE9249040.1;KAE9024458.1;KAE9249556.1;A0A9W6TQE6	A0A225WZH0	271	tr|A0A225WZH0|A0A225WZH0_9STRA dolichyl-diphosphooligosaccharide--protein glycotransferase OS=Phytophthora megakarya OX=4795 GN=PHMEG_0002828 PE=3 SV=1;tr|W2XJS3|W2XJS3_PHYPR dolichyl-diphosphooligosaccharide--protein glycotransferase OS=Phytophthora paras	219	A0A081ARM4_PHYPR;D0MRA6_PHYIT;G4ZM19_PHYSP;H3GBZ6_PHYRM;V9FPA7_PHYPR;V9FQY5_PHYPR;W2HBT5_PHYPR;W2JKP0_PHYPR;W2QK24_PHYPN;W2XJS3_PHYPR;W2ZUG0_PHYPR
3.1044091741705415E-09	-2.4835271617007493E-09	-1.2417640249395845E-09	-9.934107758624577E-09				-1									+	Cluster -368	7	7	4	51.4	51.4	36.2	25.761	0	46.23	1687199999.9999998	96	38	1.1771786380879854	0.045344	KAG6615019.1;KAG6615027.1;KAG6615020.1;KAG6615023.1;KAJ8548564.1;KAE9142687.1;KAE9015614.1;KAE9020473.1;A0A6A3LHG1;KAE9332515.1;KAE9306229.1;A0A6A3S3X0;KAE8935775.1;KAE9015282.1;KAE9106028.1;KAE9106562.1;KAE8882859.1;KAE9205812.1;KAE9338412.1;KAE9224396.1;KAE9223656.1;KAG3016459.1;KAF4035002.1;KAF4034999.1;KAF1792341.1;KAE9186454.1;KAF1791945.1;KAE9289544.1;KAG6956158.1;KAG2989105.1;KAG3164428.1;KUF83485.1;KAG7380824.1;RAW34299.1;V9FV89;W2LXB2;XP_008899536.1;XP_002900184.1;XP_002900182.1;W2QP48;W3A0Q8;KAG2772107.1;KAE9311168.1;KAJ8548563.1;KAG3097545.1;GMF48705.1;RLN20262.1;KAK1943302.1;A0A2P4X3J8;POM60132.1;RLN91320.1;A0A8S9URA7;KAF4143465.1;H3GAP4;A0A9W7D0Z3;EGZ12874.1;KAG3139698.1;G4ZTB0;XP_009530303.1;KAG4231771.1;KAG2972310.1;KAG2919263.1;KAG2895659.1;KAG2885040.1;KAG2851949.1;KAG2807067.1;KAG6578105.1;KAG3065609.1;KAG4046606.1;KAG1709894.1;ETO83730.1;ETI54981.1;ETP52776.1;KAE8987293.1;G4ZTB9;KAE8882666.1;A0A8J5IQD1;KAG3058049.1;XP_008899529.1;A0A6G0RKC3;KAE9335869.1;A0A6A3YX85;ETM54483.1;KAE9225853.1;KAG3143397.1;KAF1789014.1;A0A9W7D2R6;GMF55959.1;KAI9983974.1;POM62494.1;A0A2P4XAA6;ETP27692.1;W2XYY6;KAG6958730.1;ETN14878.1;ETM01305.1;KAG3240081.1;A0A0W8CH51;KAG3212140.1;KAE9122038.1;KAE9216315.1;KAG2806823.1;W2QRJ5;ETN14870.1;KAG6615084.1;KAE9086124.1;KAE8928004.1;KAE8996395.1;A0A081AXW9;A0A329SCC5;XP_009530312.1;A0A6A3J762;KAE9086057.1;A0A6A4DR45;A0A833VZ50;A0A833WAL6;A0A8T1VN65;D0NL68;D0NL70;EEY60386.1;EEY60388.1;EGZ12883.1;KAJ8564151.1	KAG6615019.1;KAG6615027.1;KAG6615020.1;KAG6615023.1;KAJ8548564.1	KAG6615019.1	1925	KAG6615019.1 putative short chain dehydrogenase [Phytophthora cinnamomi];KAG6615027.1 putative short chain dehydrogenase [Phytophthora cinnamomi];KAG6615020.1 putative short chain dehydrogenase [Phytophthora cinnamomi];KAG6615023.1 putative short chain deh	123
1.7384687467369986E-08	-1.2417634698280722E-09	2.4835271617007493E-09	-1.4901161193847656E-08				-1		biosynthetic process;cellular biosynthetic process;cellular macromolecule biosynthetic process;cellular macromolecule metabolic process;cellular metabolic process;cellular process;cellular protein metabolic process;macromolecule biosynthetic process;macromolecule metabolic process;metabolic process;primary metabolic process;protein metabolic process;translation	structural constituent of ribosome;structural molecule activity	cell part;cytoplasmic part;intracellular non-membrane-bounded organelle;intracellular organelle;intracellular part;macromolecular complex;non-membrane-bounded organelle;organelle;ribonucleoprotein complex;ribosome	GO:0006412;GO:0008152;GO:0009058;GO:0009059;GO:0009987;GO:0019538;GO:0034645;GO:0043170;GO:0044237;GO:0044238;GO:0044249;GO:0044260;GO:0044267	GO:0003735;GO:0005198	GO:0005840;GO:0030529;GO:0032991;GO:0043226;GO:0043228;GO:0043229;GO:0043232;GO:0044424;GO:0044444;GO:0044464		+	Cluster -368	4	4	4	31.1	31.1	31.1	15.041	0	25.512	5439100000	120	22	3.9199050322112026	0.00032	A0A6A3W4F0;KAE9186941.1;KAE9177971.1;KAF4040265.1;KAE9075400.1;KAE9074615.1;KAE8987157.1;KAE8984619.1;KAE8977054.1;KAE8923861.1;KAE8879769.1;G4ZIX6;EGZ18781.1;A0A6A3INR9;XP_002897997.1;XP_002895689.1;KAI9980652.1;KAE9183279.1;KAE9094012.1;KAF4150748.1;KAE9296973.1;KAG6612237.1;XP_009527839.1;A0A833WL16;GMF13003.1;A0A9W6TGU1;KAE9294262.1;EEY64494.1;EEY55133.1;KAE9280100.1;D0NSE9;ETN02772.1;ETL25955.1;ETL79162.1;ETM37344.1;KAG2867221.1;ETO60854.1;ETP01965.1;A0A329SRG6;KAG2777586.1;KAG1695393.1;KAF1776169.1;ETP30122.1;RLN58296.1;ETK72497.1;KAG3029345.1;KAG7384545.1;A0A8T1VT69;ETI32112.1;KAG3108023.1;KAG3099634.1;KAG3086168.1;KAG3037790.1;KAG2993077.1;KAG3155386.1;KAG2953009.1;KAG2922180.1;KAG3178406.1;KAG2909181.1;A0A080Z2J3;A0A0W8BPL0;A0A8T1UWK0;KAG3177064.1;RAW38192.1;KAG3213905.1;KAG2810455.1;A0A3F2RKQ5;RLN14017.1;KAG7385260.1;KAG2521804.1;KAG2520750.1;KAF4318868.1;A0A8T1VZE5;A0A8J4SAM7;A0A421F0A7;H3GDP2;RLN77134.1;KAH7485319.1;KAH7507296.1;KAG2844944.1;KAK1943102.1;V9E1E5;XP_008911987.1;W2Y5Y1;W2VUK9;W2PPJ4;KAG3247194.1;W2FP08;RLN53834.1;KUF73668.1;KAG6972013.1;KAG4245882.1;KAG4050600.1;RLN88535.1;RLN93583.1;A0A8J5IXR1;KAG6961590.1	A0A6A3W4F0;KAE9186941.1;KAE9177971.1;KAF4040265.1;KAE9075400.1;KAE9074615.1;KAE8987157.1;KAE8984619.1;KAE8977054.1;KAE8923861.1;KAE8879769.1;G4ZIX6;EGZ18781.1;A0A6A3INR9;XP_002897997.1;XP_002895689.1;KAI9980652.1;KAE9183279.1;KAE9094012.1;KAF4150748.1;KAE9296973.1;KAG6612237.1;XP_009527839.1;A0A833WL16;GMF13003.1;A0A9W6TGU1;KAE9294262.1;EEY64494.1;EEY55133.1;KAE9280100.1;D0NSE9;ETN02772.1;ETL25955.1;ETL79162.1;ETM37344.1;KAG2867221.1;ETO60854.1;ETP01965.1;A0A329SRG6;KAG2777586.1;KAG1695393.1;KAF1776169.1;ETP30122.1;RLN58296.1;ETK72497.1;KAG3029345.1;KAG7384545.1;A0A8T1VT69;ETI32112.1;KAG3108023.1;KAG3099634.1;KAG3086168.1;KAG3037790.1;KAG2993077.1;KAG3155386.1;KAG2953009.1;KAG2922180.1;KAG3178406.1;KAG2909181.1;A0A080Z2J3;A0A0W8BPL0;A0A8T1UWK0;KAG3177064.1;RAW38192.1;KAG3213905.1;KAG2810455.1;A0A3F2RKQ5;RLN14017.1;KAG7385260.1;KAG2521804.1;KAG2520750.1;KAF4318868.1;A0A8T1VZE5;A0A8J4SAM7;A0A421F0A7;H3GDP2;RLN77134.1;KAH7485319.1;KAH7507296.1;KAG2844944.1;KAK1943102.1;V9E1E5;XP_008911987.1;W2Y5Y1;W2VUK9;W2PPJ4;KAG3247194.1;W2FP08;RLN53834.1;KUF73668.1;KAG6972013.1;KAG4245882.1;KAG4050600.1	A0A6A3W4F0	574	tr|A0A6A3W4F0|A0A6A3W4F0_9STRA Uncharacterized protein OS=Phytophthora fragariae OX=53985 GN=PF001_g24394 PE=3 SV=1;KAE9186941.1 hypothetical protein PF002_g25739 [Phytophthora fragariae];KAE9177971.1 hypothetical protein PF005_g24280 [Phytophthora fragari	97	A0A080Z2J3_PHYPR;D0NSE9_PHYIT;G4ZIX6_PHYSP;H3GDP2_PHYRM;V9E1E5_PHYPR;W2FP08_PHYPR;W2PPJ4_PHYPN;W2VUK9_PHYPR;W2Y5Y1_PHYPR
8.692344621863413E-09	0	3.1044145032410597E-10	-7.450580596923828E-09				-1									+	Cluster -368	7	7	7	44.5	44.5	44.5	32.527	0	47.698	1264100000	112	27	1.5769122847254968	0.018653968253968256	KAG6615685.1;KAF1776566.1;KAF4150222.1;D0NLM4;A0A9W6TIF7;A0A8T1VFW8;W2W7S4;A0A8J5IZX6;A0A833T3U2;A0A833STL4;A0A329SZ17;W2YII9;XP_002899944.1;ETK76910.1;KAG6960843.1;ETP06521.1;EEY60571.1;D0NLN3;KAH7482462.1;XP_002899953.1;KAH7505676.1;KAI9987206.1;KAG2768194.1;KAF4037929.1;ETP34632.1;KAF4036359.1;H3HEG5;GMF13959.1;RAW41825.1;ETL30336.1;A0A9W6YQ06;KAG7379971.1;EEY60580.1;KAG2874749.1;KAG2880743.1;KAG2960528.1;KAG3052394.1;KAG3056954.1;KAG3113268.1;KAG3126671.1;KAG3143706.1;KAG3146069.1;KAG3216561.1;KAG3240504.1;KAG4040249.1;KAG4224670.1;KAG2888168.1;KAG2987056.1;W2G3V0;KAG2821295.1;KAG2795716.1;KAG2795243.1;A0A8T1AKF8;KAG3005243.1;OWZ18913.1;A0A225WMP8;G4ZFU1;EGZ16625.1;A0A2P4Y680;XP_009525683.1;POM73310.1;KAG6965327.1;GMG17845.1	KAG6615685.1	KAG6615685.1	1956	KAG6615685.1 putative aldose 1-epimerase [Phytophthora cinnamomi]	63
9.934107758624577E-09	-4.9670543234014986E-09	-6.2088170160734535E-09	-1.4901161193847656E-08				-1		metabolic process;oxidation-reduction process	binding;cation binding;electron carrier activity;heme binding;ion binding;iron ion binding;metal ion binding;tetrapyrrole binding;transition metal ion binding	cell part;cytoplasmic part;intracellular membrane-bounded organelle;intracellular organelle;intracellular part;membrane part;membrane-bounded organelle;mitochondrion;organelle;respiratory chain	GO:0008152;GO:0055114	GO:0005488;GO:0005506;GO:0009055;GO:0020037;GO:0043167;GO:0043169;GO:0046872;GO:0046906;GO:0046914	GO:0005739;GO:0043226;GO:0043227;GO:0043229;GO:0043231;GO:0044424;GO:0044425;GO:0044444;GO:0044464;GO:0070469		+	Cluster -368	2	2	2	27.7	27.7	27.7	12.06	0	13.711	910050000	107	25	2.2938355562325112	0.004	A0A081AY65;EEY60299.1;ETI55089.1;ETK94907.1;ETL48300.1;ETM01395.1;ETM54590.1;ETN14779.1;ETO83826.1;ETP24870.1;ETP52887.1;KAG2949360.1;KAG4243351.1;KAI9983892.1;KAG6969377.1;KAG6969618.1;KUF81264.1;KUF96145.1;POM58716.1;POM71182.1;RAW36804.1;V9FUD1;W2LXK5;W2QQL4;W2XPS8;W2ZZS0;XP_002900095.1;XP_008899457.1;XP_009530213.1;EGZ12784.1;KAF1777318.1;D0NKY1;A0A0W8DIC9;KAG3032784.1;A0A2P4WZJ0;A0A9W6XRE6;KAG3028886.1;KAF4146357.1;KAG3183825.1;KAG2936436.1;KAG2920169.1;KAG2862725.1;KAG2838846.1;KAG2835701.1;KAG2771917.1;KAF4146874.1;KAG3095893.1;KAG2991311.1;KAG3081667.1;KAG6615090.1;A0A8J5IPV9;A0A833T1A1;A0A329SJ18;GMF43710.1;KAF4037215.1;G4ZSR3;KAG4060755.1;KAG3219438.1;KAG3197697.1;A0A8T1VEY3;A0A6A3RZK9;A0A6G0RP87;KAE8882681.1;KAE8935838.1;A0A6A3MVN9;KAG3247518.1;OWZ08905.1;KAE9206339.1;RLN37007.1;KAE9344331.1;KAE9033243.1;KAE9337970.1;KAE9037147.1;KAE9106598.1;KAE9106746.1;KAE9142803.1;KAE9224466.1;KAK1943224.1;KAE9224932.1;KAE9305900.1;KAE9005596.1;KAG3112296.1;KAG3158340.1;KAG7379641.1;A0A225VUA4;KAG1712930.1;RLN59147.1	A0A081AY65;EEY60299.1;ETI55089.1;ETK94907.1;ETL48300.1;ETM01395.1;ETM54590.1;ETN14779.1;ETO83826.1;ETP24870.1;ETP52887.1;KAG2949360.1;KAG4243351.1;KAI9983892.1;KAG6969377.1;KAG6969618.1;KUF81264.1;KUF96145.1;POM58716.1;POM71182.1;RAW36804.1;V9FUD1;W2LXK5;W2QQL4;W2XPS8;W2ZZS0;XP_002900095.1;XP_008899457.1;XP_009530213.1;EGZ12784.1;KAF1777318.1;D0NKY1;A0A0W8DIC9;KAG3032784.1;A0A2P4WZJ0;A0A9W6XRE6;KAG3028886.1;KAF4146357.1;KAG3183825.1;KAG2936436.1;KAG2920169.1;KAG2862725.1;KAG2838846.1;KAG2835701.1;KAG2771917.1;KAF4146874.1;KAG3095893.1;KAG2991311.1;KAG3081667.1;KAG6615090.1;A0A8J5IPV9;A0A833T1A1;A0A329SJ18;GMF43710.1;KAF4037215.1;G4ZSR3;KAG4060755.1;KAG3219438.1;KAG3197697.1;A0A8T1VEY3;A0A6A3RZK9;A0A6G0RP87;KAE8882681.1;KAE8935838.1;A0A6A3MVN9;KAG3247518.1;OWZ08905.1;KAE9206339.1;RLN37007.1;KAE9344331.1;KAE9033243.1;KAE9337970.1;KAE9037147.1;KAE9106598.1;KAE9106746.1;KAE9142803.1;KAE9224466.1;KAK1943224.1;KAE9224932.1;KAE9305900.1;KAE9005596.1;KAG3112296.1;KAG3158340.1;KAG7379641.1;A0A225VUA4;KAG1712930.1;RLN59147.1	A0A081AY65	297	tr|A0A081AY65|A0A081AY65_PHYPR Cytochrome c OS=Phytophthora parasitica P1976 OX=1317066 GN=F444_02222 PE=3 SV=1;EEY60299.1 cytochrome c [Phytophthora infestans T30-4];ETI55089.1 cytochrome c [Phytophthora parasitica P1569];ETK94907.1 cytochrome c [Phytopht	87	A0A081AY65_PHYPR;D0NKY1_PHYIT;G4ZSR3_PHYSP;V9FUD1_PHYPR;W2LXK5_PHYPR;W2QQL4_PHYPN;W2XPS8_PHYPR;W2ZZS0_PHYPR
6.829698584454036E-09	-1.2417631367611648E-09	-2.4835267176115394E-09	-1.5522044094495868E-08				-1									+	Cluster -368	6	6	6	42.3	42.3	42.3	35.878	0	40.947	2855400000	274	4	1.201742502628547	0.043336956521739134	KAJ8556983.1;KAE9285489.1;A0A6A3PTN3;KAE9059754.1;KAE9162441.1;KAE9162511.1;KAE8970487.1;KAE9272231.1;KAE8905790.1;GMF30062.1;A0A9W6UBM1;A0A6G0Q6G3;KAE9166645.1;KAE8976000.1;KAE9266185.1;KAK1931377.1;GMF36908.1;A0A9W7CNW1;KAE9060032.1;KAE9064956.1;KAE8975941.1;A0A6A3I1M3;A0A6A3I1A3;KAE8918688.1	KAJ8556983.1	KAJ8556983.1	2292	KAJ8556983.1 hypothetical protein ON010_g8982 [Phytophthora cinnamomi]	24
-3.725290298461914E-09	2.2041302116804218E-08	2.4835269840650653E-08	-1.552204231813903E-08				-1		ATP biosynthetic process;ATP metabolic process;biosynthetic process;cellular biosynthetic process;cellular metabolic process;cellular nitrogen compound biosynthetic process;cellular nitrogen compound metabolic process;cellular process;heterocycle biosynthetic process;heterocycle metabolic process;metabolic process;nitrogen compound metabolic process;nucleobase-containing compound biosynthetic process;nucleobase-containing compound metabolic process;nucleobase-containing small molecule metabolic process;nucleoside phosphate metabolic process;nucleoside triphosphate biosynthetic process;nucleoside triphosphate metabolic process;nucleotide biosynthetic process;nucleotide metabolic process;primary metabolic process;purine nucleoside triphosphate biosynthetic process;purine nucleoside triphosphate metabolic process;purine nucleotide biosynthetic process;purine nucleotide metabolic process;purine ribonucleoside triphosphate biosynthetic process;purine ribonucleoside triphosphate metabolic process;purine ribonucleotide biosynthetic process;purine ribonucleotide metabolic process;purine-containing compound biosynthetic process;purine-containing compound metabolic process;ribonucleoside triphosphate biosynthetic process;ribonucleoside triphosphate metabolic process;ribonucleotide biosynthetic process;ribonucleotide metabolic process;small molecule metabolic process	adenyl nucleotide binding;adenyl ribonucleotide binding;ATP binding;ATPase activity;binding;catalytic activity;cation binding;hydrolase activity;hydrolase activity, acting on acid anhydrides;hydrolase activity, acting on acid anhydrides, in phosphorus-containing anhydrides;ion binding;metal ion binding;nucleoside-triphosphatase activity;nucleotide binding;purine nucleotide binding;purine ribonucleoside triphosphate binding;purine ribonucleotide binding;pyrophosphatase activity;ribonucleotide binding	cell part;integral to membrane;intrinsic to membrane;membrane part	GO:0006139;GO:0006163;GO:0006164;GO:0006753;GO:0006754;GO:0006807;GO:0008152;GO:0009058;GO:0009117;GO:0009141;GO:0009142;GO:0009144;GO:0009145;GO:0009150;GO:0009152;GO:0009165;GO:0009199;GO:0009201;GO:0009205;GO:0009206;GO:0009259;GO:0009260;GO:0009987;GO:0018130;GO:0034641;GO:0034654;GO:0044237;GO:0044238;GO:0044249;GO:0044271;GO:0044281;GO:0046034;GO:0046483;GO:0055086;GO:0072521;GO:0072522	GO:0000166;GO:0003824;GO:0005488;GO:0005524;GO:0016462;GO:0016787;GO:0016817;GO:0016818;GO:0016887;GO:0017076;GO:0017111;GO:0030554;GO:0032553;GO:0032555;GO:0032559;GO:0035639;GO:0043167;GO:0043169;GO:0046872	GO:0016021;GO:0031224;GO:0044425;GO:0044464		+	Cluster -368	11	11	0	15.2	15.2	0	116.65	0	74.847	2656800000	265	10	1.5253607647741945	0.020452599388379206	KAG6602998.1;KAG6603021.1;KAG6602999.1;A0A6A3IFR0;A0A6A3S5R0;KAE9228440.1;KAE9228386.1;KAE9208926.1;KAE9143573.1;KAE9109283.1;KAE8980813.1;KAE9109392.1;KAE8936833.1;KAE9339472.1;KAE8979345.1;KAE9307912.1;EGZ27293.1;A0A6A3XVG8;G4YEL6;G4YFP8;KAE8884273.1;KAE8887563.1;EGZ27403.1;XP_009514568.1;XP_009514678.1;KAE9290138.1;KAJ8571522.1;A0A6A3HQ47;KAE8969878.1;A0A0W8CZA0;KUF88930.1	KAG6602998.1;KAG6603021.1;KAG6602999.1;A0A6A3IFR0;A0A6A3S5R0;KAE9228440.1;KAE9228386.1;KAE9208926.1;KAE9143573.1;KAE9109283.1;KAE8980813.1;KAE9109392.1;KAE8936833.1;KAE9339472.1;KAE8979345.1;KAE9307912.1;EGZ27293.1;A0A6A3XVG8;G4YEL6;G4YFP8;KAE8884273.1;KAE8887563.1;EGZ27403.1;XP_009514568.1;XP_009514678.1;KAE9290138.1;KAJ8571522.1;A0A6A3HQ47;KAE8969878.1	KAG6602998.1	1568	KAG6602998.1 plasma-membrane proton-efflux P-type ATPase [Phytophthora cinnamomi];KAG6603021.1 plasma-membrane proton-efflux P-type ATPase [Phytophthora cinnamomi];KAG6602999.1 plasma-membrane proton-efflux P-type ATPase [Phytophthora cinnamomi];tr|A0A6A3I	31	G4YEL6_PHYSP;G4YFP8_PHYSP
6.8296994726324556E-09	8.692343733684993E-09	1.4901161193847656E-08	-3.414848848137808E-09				-1									+	Cluster -368	9	9	4	7.9	7.9	3.5	225.24	0	60.778	2659900000	249	15	2.7917844169785697	0.0016441717791411043	KAG6622552.1	KAG6622552.1	KAG6622552.1	2182	KAG6622552.1 ATP-BINDING CASSETTE TRANSPORTER [Phytophthora cinnamomi]	1
0	3.725290298461914E-09	8.692344621863413E-09	-1.1641532182693481E-08				-1		macromolecule metabolic process;metabolic process;primary metabolic process;protein metabolic process;proteolysis;proteolysis involved in cellular protein catabolic process	catalytic activity;endopeptidase activity;hydrolase activity;peptidase activity;peptidase activity, acting on L-amino acid peptides;threonine-type endopeptidase activity;threonine-type peptidase activity	cell part;intracellular part;macromolecular complex;proteasome core complex;protein complex	GO:0006508;GO:0008152;GO:0019538;GO:0043170;GO:0044238;GO:0051603	GO:0003824;GO:0004175;GO:0004298;GO:0008233;GO:0016787;GO:0070003;GO:0070011	GO:0005839;GO:0032991;GO:0043234;GO:0044424;GO:0044464		+	Cluster -368	3	3	3	24.3	24.3	24.3	27.069	0	20.763	3291599999.9999995	132	25	5.017864161567082	0	KAG6599777.1;KAG6959165.1;KAG3142929.1;KAG3054637.1;KAG3009259.1;KAG3002220.1;KAG2972879.1;KAG2923546.1;KAG3096994.1;KAE9023714.1;KAE9029924.1;KAG2852368.1;V9F073;A0A8J5MFT1;W2GPM1;A0A833T512;W2R8G4;A0A6A3U8F2;A0A6A3M5S2;W2WWS6;W2Z631;XP_002903311.1;XP_008893456.1;A0A8T1BIP7;A0A2P4XCF7;KAG3073365.1;XP_009531259.1;A0A081A3V8;KAG3148603.1;KAF4043568.1;A0A8T1UE55;KAF1773031.1;KAG2813036.1;KAG2784538.1;KAI9984507.1;KUF86137.1;KAG1699060.1;KAG3174239.1;KAF4144681.1;KAG3215473.1;POM63232.1;KAE9146428.1;KAE9116550.1;KAG2814784.1;KAG2891460.1;KAG2904600.1;KAG4232713.1;KAG4048832.1;KUF90443.1;KAG3239336.1;POM66924.1;A0A0W8CQ40;EEY55735.1;A0A0W8DFM9;D0NCM1;A0A8J4WGB0;KAG2526074.1;A0A3F2RN49;A0A6A4FB81;KAE9117656.1;KAE9215296.1;KAE9237476.1;KAE9238391.1;KAE9313556.1;KAF4321141.1;KUF94882.1;A0A3R7H4D3;KAE9345268.1;A0A6A3F6S8;KAE8940087.1;KAK1943833.1;A0A329SAY6;RAW33954.1;A0A2P4XN23;KAG2524280.1;KAE9338196.1;KAE9013627.1;ETL91475.1;ETI44925.1;KAE8903931.1;G4ZRM1;ETP42822.1;EGZ13830.1;ETP14752.1;KAG6959462.1;RLN53256.1;ETM44772.1;ETN21693.1;ETL38344.1;ETK84927.1;ETO73569.1;OWZ05051.1;A0A225VHJ3;RLN15314.1;RLN60930.1;RLN80588.1;KAH7470979.1;KAH7503751.1;H3G8U9;GMF28941.1;A0A9W6U9Z9;GMF36612.1;A0A9W6XE21;KAJ8524246.1	KAG6599777.1;KAG6959165.1;KAG3142929.1;KAG3054637.1;KAG3009259.1;KAG3002220.1;KAG2972879.1;KAG2923546.1;KAG3096994.1;KAE9023714.1;KAE9029924.1;KAG2852368.1;V9F073;A0A8J5MFT1;W2GPM1;A0A833T512;W2R8G4;A0A6A3U8F2;A0A6A3M5S2;W2WWS6;W2Z631;XP_002903311.1;XP_008893456.1;A0A8T1BIP7;A0A2P4XCF7;KAG3073365.1;XP_009531259.1;A0A081A3V8;KAG3148603.1;KAF4043568.1;A0A8T1UE55;KAF1773031.1;KAG2813036.1;KAG2784538.1;KAI9984507.1;KUF86137.1;KAG1699060.1;KAG3174239.1;KAF4144681.1;KAG3215473.1;POM63232.1;KAE9146428.1;KAE9116550.1;KAG2814784.1;KAG2891460.1;KAG2904600.1;KAG4232713.1;KAG4048832.1;KUF90443.1;KAG3239336.1;POM66924.1;A0A0W8CQ40;EEY55735.1;A0A0W8DFM9;D0NCM1;A0A8J4WGB0;KAG2526074.1;A0A3F2RN49;A0A6A4FB81;KAE9117656.1;KAE9215296.1;KAE9237476.1;KAE9238391.1;KAE9313556.1;KAF4321141.1;KUF94882.1;A0A3R7H4D3;KAE9345268.1;A0A6A3F6S8;KAE8940087.1;KAK1943833.1;A0A329SAY6;RAW33954.1;A0A2P4XN23;KAG2524280.1;KAE9338196.1;KAE9013627.1;ETL91475.1;ETI44925.1;KAE8903931.1;G4ZRM1;ETP42822.1;EGZ13830.1;ETP14752.1;KAG6959462.1;RLN53256.1;ETM44772.1;ETN21693.1;ETL38344.1;ETK84927.1;ETO73569.1;OWZ05051.1;A0A225VHJ3;RLN15314.1;RLN60930.1;RLN80588.1	KAG6599777.1	1547	KAG6599777.1 Proteasome subunit beta [Phytophthora cinnamomi];KAG6959165.1 hypothetical protein JG687_00008959 [Phytophthora cactorum];KAG3142929.1 hypothetical protein PI126_g14841 [Phytophthora idaei];KAG3054637.1 hypothetical protein PC121_g16193 [Phyto	104	A0A081A3V8_PHYPR;D0NCM1_PHYIT;G4ZRM1_PHYSP;V9F073_PHYPR;W2GPM1_PHYPR;W2R8G4_PHYPN;W2WWS6_PHYPR;W2Z631_PHYPR
-1.1796752907855534E-08	-1.2417635808503746E-09	6.208817460162663E-09	-2.8560560139112567E-08				-1									+	Cluster -368	6	6	6	14	14	14	67.997	0	39.807	2013099999.9999998	113	31	5.3019268848307926	0	KAJ8578961.1;KAG6616267.1;KAG6616266.1;EEY63077.1;KAI9982519.1;KAF4133193.1;KAF4030027.1;XP_002898600.1;D0NQX9;A0A833RPU3;A0A8T1UFJ4;KAG2824902.1;KAH7499729.1;KAH7491307.1;KAG4245461.1;KAG4057421.1;KAG3194122.1;KAG3227864.1;H3G9B6;KAG3096289.1;A0A9W6XP40;KAG3072312.1;KAG3028703.1;KAG3026729.1;KAG2993989.1;KAG2946057.1;KAG2929593.1;KAG2915048.1;KAG2862709.1;KAG2786101.1;EGZ14817.1;G4ZQA6;KAI9982516.1;A0A329RUF9;KAG2795422.1;XP_002898603.1;EEY63080.1;KAF4030024.1;KAF4133196.1;A0A833SGB0;D0NQY2;H3GB00;KAG3182974.1;RAW27899.1;GMF26184.1;OWZ13046.1;A0A225W5Q1;A0A8T1CUK3;XP_009528566.1;KAG6960042.1;A0A9W6U4J3;GMF42382.1	KAJ8578961.1;KAG6616267.1;KAG6616266.1	KAJ8578961.1	1976	KAJ8578961.1 hypothetical protein ON010_g243 [Phytophthora cinnamomi];KAG6616267.1 12-oxophytodienoate reductase 1 [Phytophthora cinnamomi];KAG6616266.1 12-oxophytodienoate reductase 1 [Phytophthora cinnamomi]	52
-1.055498977109437E-08	2.4835262735223296E-09	1.2417635808503746E-08	-3.22858468848608E-08				-1									+	Cluster -368	6	6	6	48.1	48.1	48.1	28.047	0	38.58	286050000	50	41	3.044314819154195	0.0008296296296296296	KAG6613206.1;KAG6604686.1;KAJ8530404.1;XP_009516433.1;G4YJ18;EGZ29158.1;GMF31345.1;A0A9W6UF31;KAH7496136.1;KAH7465911.1;H3G8Z0	KAG6613206.1;KAG6604686.1;KAJ8530404.1	KAG6613206.1	1583	KAG6613206.1 putative PpiC-type peptidyl-prolyl cis-trans isomerase [Phytophthora cinnamomi];KAG6604686.1 putative PpiC-type peptidyl-prolyl cis-trans isomerase [Phytophthora cinnamomi];KAJ8530404.1 hypothetical protein ON010_g14507 [Phytophthora cinnamomi	11
-1.4901161193847656E-08	-7.450580596923828E-09	-6.208815683805824E-10	-2.0799538091864633E-08				-1		biosynthetic process;cellular biosynthetic process;cellular macromolecule biosynthetic process;cellular macromolecule metabolic process;cellular metabolic process;cellular process;cellular protein metabolic process;macromolecule biosynthetic process;macromolecule metabolic process;metabolic process;primary metabolic process;protein metabolic process;translation	binding;nucleic acid binding;RNA binding;rRNA binding;structural constituent of ribosome;structural molecule activity	cell part;cytoplasmic part;intracellular non-membrane-bounded organelle;intracellular organelle;intracellular part;macromolecular complex;non-membrane-bounded organelle;organelle;ribonucleoprotein complex;ribosome	GO:0006412;GO:0008152;GO:0009058;GO:0009059;GO:0009987;GO:0019538;GO:0034645;GO:0043170;GO:0044237;GO:0044238;GO:0044249;GO:0044260;GO:0044267	GO:0003676;GO:0003723;GO:0003735;GO:0005198;GO:0005488;GO:0019843	GO:0005840;GO:0030529;GO:0032991;GO:0043226;GO:0043228;GO:0043229;GO:0043232;GO:0044424;GO:0044444;GO:0044464	40S ribosomal protein S4	+	Cluster -368	6	6	2	19.5	19.5	7.3	29.7	0	38.211	8364299999.999999	408	14	5.493327126690001	0	KAG2920251.1;KAG3169061.1;XP_008904283.1;XP_002899720.1;W2ZFD6;W2X6Y6;KAI9985518.1;W2J7R6;RAW24723.1;KAG3049129.1;KAG3021810.1;KAE8984513.1;KAG2886714.1;ETP46067.1;ETP18123.1;ETO77115.1;ETN10522.1;ETM48063.1;ETL94829.1;XP_009538222.1;KAI9985477.1;KAI9985456.1;W2QBJ2;KAG3152503.1;KAG3108526.1;KAG3064837.1;KAG2969792.1;KAG3019445.1;KUF78190.1;KUF90771.1;V9FD40;KAG6972617.1;KAG3213114.1;A0A081AE04;KAG3243214.1;KAG4045001.1;KAG4239048.1;KAG6615774.1;KAG6953462.1;ETL41673.1;ETK88267.1;KAE8884689.1;KAE9206923.1;KAF4129806.1;KAF4045280.1;KAF1785956.1;KAF1779778.1;KAE8980076.1;KAE9299578.1;KAE9283083.1;KAE9187808.1;ETI48327.1;KAE9183930.1;KAE9100245.1;KAE9078534.1;KAE9078283.1;KAE8993347.1;KAE9296939.1;KAG1694345.1;KAG1705014.1;KAG2767783.1;KAG2804788.1;KAG2823949.1;EEY60774.1;D0NM53;A0A8J5MBR2;A0A833TL62;A0A6A3QKQ3;A0A6A3JI14;A0A6A3IYP1;A0A329RJ58;A0A0W8C266;EGZ06325.1;KAG2940151.1;KAE8937259.1;G5ADS2;KAG2857091.1;KAG3168946.1;A0A9W6TPP9;GMF17376.1;A0A9W7DA01;GMF66647.1;OWZ23773.1;A0A421F6I5;KAF4314858.1;A0A8J4VYD6;A0A3R7HQS0;A0A225X229;RLN26386.1;KAG2517185.1;A0A921SBI2;KAG2502551.1;RLN72615.1;A0A8T1W5G9;KAF1779773.1;KAG7389192.1;KAH7472591.1;KAH7496481.1;H3HE44	KAG2920251.1;KAG3169061.1;XP_008904283.1;XP_002899720.1;W2ZFD6;W2X6Y6;KAI9985518.1;W2J7R6;RAW24723.1;KAG3049129.1;KAG3021810.1;KAE8984513.1;KAG2886714.1;ETP46067.1;ETP18123.1;ETO77115.1;ETN10522.1;ETM48063.1;ETL94829.1;XP_009538222.1;KAI9985477.1;KAI9985456.1;W2QBJ2;KAG3152503.1;KAG3108526.1;KAG3064837.1;KAG2969792.1;KAG3019445.1;KUF78190.1;KUF90771.1;V9FD40;KAG6972617.1;KAG3213114.1;A0A081AE04;KAG3243214.1;KAG4045001.1;KAG4239048.1;KAG6615774.1;KAG6953462.1;ETL41673.1;ETK88267.1;KAE8884689.1;KAE9206923.1;KAF4129806.1;KAF4045280.1;KAF1785956.1;KAF1779778.1;KAE8980076.1;KAE9299578.1;KAE9283083.1;KAE9187808.1;ETI48327.1;KAE9183930.1;KAE9100245.1;KAE9078534.1;KAE9078283.1;KAE8993347.1;KAE9296939.1;KAG1694345.1;KAG1705014.1;KAG2767783.1;KAG2804788.1;KAG2823949.1;EEY60774.1;D0NM53;A0A8J5MBR2;A0A833TL62;A0A6A3QKQ3;A0A6A3JI14;A0A6A3IYP1;A0A329RJ58;A0A0W8C266;EGZ06325.1;KAG2940151.1;KAE8937259.1;G5ADS2;KAG2857091.1;KAG3168946.1;A0A9W6TPP9;GMF17376.1;A0A9W7DA01;GMF66647.1;OWZ23773.1;A0A421F6I5;KAF4314858.1;A0A8J4VYD6;A0A3R7HQS0;A0A225X229;RLN26386.1;KAG2517185.1;A0A921SBI2;KAG2502551.1;RLN72615.1;A0A8T1W5G9;KAF1779773.1;KAG7389192.1	KAG2920251.1	203	KAG2920251.1 40S ribosomal protein [Phytophthora cactorum];KAG3169061.1 40S ribosomal protein [Phytophthora cactorum];XP_008904283.1 hypothetical protein PPTG_10646 [Phytophthora parasitica INRA-310];XP_002899720.1 40S ribosomal protein S4 [Phytophthora in	99	A0A081AE04_PHYPR;D0NM53_PHYIT;G5ADS2_PHYSP;V9FD40_PHYPR;W2J7R6_PHYPR;W2QBJ2_PHYPN;W2X6Y6_PHYPR;W2ZFD6_PHYPR
-9.934107758624577E-09	-3.725290298461914E-09	-4.967053879312289E-09	-2.4835269840650653E-08				-1									+	Cluster -368	7	7	7	21.8	21.8	21.8	66.293	0	44.124	1540099999.9999998	98	31	1.5028908608436893	0.021422492401215805	KAG6587297.1;KAJ8577260.1;A0A9W6TSZ8;GMF19349.1;A0A2P4X3C9;EGZ11622.1;G4ZW95;XP_009531955.1;POM60038.1;GMF14311.1;A0A225X0B2;OWZ23132.1;A0A9W6TFZ3;H3GK34;KAH7468930.1;KAH7499198.1;KAG6968864.1;KAG1698488.1;A0A0W8DJZ8;ETN08455.1;KAG6965318.1;KAG4250044.1;KAG3164255.1;A0A0W8CAI1;KAE9234441.1;KAG3115682.1;KAG3096841.1;KAG3249849.1;KAI9981194.1;KUF81074.1;KAK1929197.1;KAI9981317.1;KAE9351619.1;KAE9038485.1;RLN51177.1;KAG7399535.1;A0A8T1X102;A0A8T1WK54;KAG7392089.1;A0A6A4FL85;KAE9114994.1;KAE9011483.1;KAE9039800.1;KAE9148778.1;KUF98108.1;KAE9113322.1;KAE9220435.1;KAE8879393.1;KAE9242059.1;KAE9317560.1;A0A6G0PBN6;A0A6A3UDW0;KAE8938378.1;KUF96592.1;KAG3081275.1;RAW40154.1;KAE9351431.1;A0A3F2RQH1;ETP44182.1;ETP16111.1;KAG2843141.1;KAG2920987.1;KAG2935666.1;RLN76598.1;RLN62262.1;RLN53866.1;KAG2526835.1;KAG2527080.1;KAF4319638.1;ETL92776.1;RLN27152.1;A0A8J4SE35;KAG3012054.1;KAG4052942.1;KAG3218632.1;KAG3181765.1;KAG2821471.1;A0A8T1I5Y0;KAG3160084.1;KAF1780669.1;V9F7E4;KAG2949102.1;KAG2766869.1;KAF4036228.1;ETM46079.1;W2L5T6;W2Q864;W2X010;W2Z9Y1;XP_002900684.1;XP_008906203.1;A0A081A7Y7;KAG3028828.1;ETO74998.1;EEY59999.1;KAG2863260.1;ETI46302.1;A0A8J5J0K6;KAG2995243.1;A0A833WB88;A0A329STF5;ETK86235.1;ETL39657.1;A0A8S9TJQ1;KAF4128461.1;D0NJR3;RLN96409.1	KAG6587297.1;KAJ8577260.1	KAG6587297.1	1412	KAG6587297.1 Phosphoglycerate dehydrogenase [Phytophthora cinnamomi];KAJ8577260.1 hypothetical protein ON010_g1955 [Phytophthora cinnamomi]	107
-3.958120942115784E-09	9.934106870446158E-09	2.4835271617007493E-09	-1.6763806343078613E-08				-1				cell part;cytoplasmic part;intracellular non-membrane-bounded organelle;intracellular organelle;intracellular part;macromolecular complex;non-membrane-bounded organelle;organelle;ribonucleoprotein complex;ribosome			GO:0005840;GO:0030529;GO:0032991;GO:0043226;GO:0043228;GO:0043229;GO:0043232;GO:0044424;GO:0044444;GO:0044464		+	Cluster -368	4	4	4	31.5	31.5	31.5	12.801	0	25.656	3971999999.9999995	123	26	9.665821372785262	0	KAG6609963.1;A0A2P4YR52;A0A6A3MWU0;A0A9W6TDL8;A0A9W6XI18;AAY43413.1;D0MQD2;EEY57701.1;ETI47954.1;ETK87853.1;ETL41272.1;ETL94428.1;ETM47660.1;ETN10221.1;ETO76642.1;ETP17724.1;ETP45741.1;GMF09490.1;GMF38883.1;H3G850;KAE9320589.1;KAE9033627.1;W2QBI5;W2J6A8;W2X739;W2ZFK3;XP_002908887.1;XP_008904658.1;A0A081ACN1;A0A6A3LNM8;V9F8Y3;A0A0W8DWG4;KAE9344626.1;KUF91740.1;KAI9989476.1;KAE9352159.1;KAE9037106.1;KAE9125525.1;KAE8911393.1;KAE9125944.1;KAE9151056.1;KAE9224143.1;KAE9246194.1;KAE9247077.1;KAE8943483.1;KAJ8578052.1;KAF4142303.1;KAH7500296.1;A0A0W8D6E6;Q2M3Z4;POM80305.1;KUG00569.1;KAF4041099.1;KAK1945169.1;KAG1688358.1;KAG1711115.1;KAH7474701.1;KAE9020962.1;KAG3173409.1;KAG2869538.1;KAG3182940.1;KAG2846952.1;KAG3120646.1;KAG3208742.1;KAG2935800.1;KAG2823290.1;A0A225X3Y8;A0A329SJE0;A0A8J5IWW1;A0A8T1WBL6;KAG2896227.1;KAG2943240.1;KAG3234117.1;RAW36691.1;KAG4064905.1;KAG4226331.1;KAG6964925.1;KAG6977249.1;KAG7389634.1;OWZ23929.1;KAF1775599.1;KAG2992287.1;KAG3105581.1;KAG3162698.1;KAG3057066.1;KAG2769579.1;KAG3041854.1;KAG2999514.1;RLN69279.1;RLN31849.1;RLN83046.1;G4ZMR6;RLN51470.1;KAG7398148.1;KAG2528576.1;KAG2527110.1;KAF4320114.1;A0A8T1X101;A0A8J4S7M9;A0A3F2S354;XP_009529785.1;EGZ16036.1;A0A3R7G622	KAG6609963.1;A0A2P4YR52;A0A6A3MWU0;A0A9W6TDL8;A0A9W6XI18;AAY43413.1;D0MQD2;EEY57701.1;ETI47954.1;ETK87853.1;ETL41272.1;ETL94428.1;ETM47660.1;ETN10221.1;ETO76642.1;ETP17724.1;ETP45741.1;GMF09490.1;GMF38883.1;H3G850;KAE9320589.1;KAE9033627.1;W2QBI5;W2J6A8;W2X739;W2ZFK3;XP_002908887.1;XP_008904658.1;A0A081ACN1;A0A6A3LNM8;V9F8Y3;A0A0W8DWG4;KAE9344626.1;KUF91740.1;KAI9989476.1;KAE9352159.1;KAE9037106.1;KAE9125525.1;KAE8911393.1;KAE9125944.1;KAE9151056.1;KAE9224143.1;KAE9246194.1;KAE9247077.1;KAE8943483.1;KAJ8578052.1;KAF4142303.1;KAH7500296.1;A0A0W8D6E6;Q2M3Z4;POM80305.1;KUG00569.1;KAF4041099.1;KAK1945169.1;KAG1688358.1;KAG1711115.1;KAH7474701.1;KAE9020962.1;KAG3173409.1;KAG2869538.1;KAG3182940.1;KAG2846952.1;KAG3120646.1;KAG3208742.1;KAG2935800.1;KAG2823290.1;A0A225X3Y8;A0A329SJE0;A0A8J5IWW1;A0A8T1WBL6;KAG2896227.1;KAG2943240.1;KAG3234117.1;RAW36691.1;KAG4064905.1;KAG4226331.1;KAG6964925.1;KAG6977249.1;KAG7389634.1;OWZ23929.1;KAF1775599.1;KAG2992287.1;KAG3105581.1;KAG3162698.1;KAG3057066.1;KAG2769579.1;KAG3041854.1;KAG2999514.1;RLN69279.1;RLN31849.1;RLN83046.1;G4ZMR6;RLN51470.1;KAG7398148.1;KAG2528576.1;KAG2527110.1;KAF4320114.1;A0A8T1X101;A0A8J4S7M9;A0A3F2S354;XP_009529785.1;EGZ16036.1;A0A3R7G622	KAG6609963.1	194	KAG6609963.1 40S ribosomal protein S10 [Phytophthora cinnamomi];tr|A0A2P4YR52|A0A2P4YR52_9STRA 40S ribosomal protein S10 OS=Phytophthora palmivora var. palmivora OX=611791 GN=PHPALM_1874 PE=3 SV=1;tr|A0A6A3MWU0|A0A6A3MWU0_9STRA Plectin/eS10 N-terminal doma	103	A0A081ACN1_PHYPR;D0MQD2_PHYIT;G4ZMR6_PHYSP;H3G850_PHYRM;Q2M3Z4_PHYIN;V9F8Y3_PHYPR;W2J6A8_PHYPR;W2QBI5_PHYPN;W2X739_PHYPR;W2ZFK3_PHYPR
0	1.9868213740892315E-08	9.313225746154785E-09	-1.9868215517249155E-08				-1			catalytic activity;hydrolase activity			GO:0003824;GO:0016787			+	Cluster -368	13	13	6	20.2	20.2	9.8	140.52	0	83.392	885490000	131	22	4.407660417784569	7.272727272727273E-05	KAJ8561590.1;KAG6615212.1;W2W1Y8;W2MEP6;XP_008896818.1;W2YED1;KAE8937789.1;V9E632;W2FVU9;W2QVT6;A0A6A3P0C8;KAE9342010.1;A0A080Z9M2;A0A0W8C6L4;ETI34534.1;ETK74887.1;ETL28311.1;ETL81567.1;ETM34765.1;KAE9041517.1;ETN17238.1;KAE9048615.1;G4YNJ0;KUF85160.1;KUF79735.1;KAE9111870.1;KAE9119374.1;A0A0W8D656;KUF91656.1;XP_009517664.1;EGZ30389.1;ETP04426.1;W2I2B9;A0A6A3EWH4;ETP32559.1;KAE9144683.1;KAE9211607.1;KAE9231987.1;KAE8899603.1;KAE9232086.1;KAE9309989.1;KAE9341984.1;ETO63333.1;KAE9010086.1;A0A9W6WYE9;GMF21743.1;A0A9W6Y3T8;GMF54886.1;KAH7502453.1;A0A8J5M8M7;KAG3154726.1;H3GAQ5;KAG3252015.1;KAG6966485.1;KAH7488276.1;KAG3111669.1;KAK1947072.1;KAG1711973.1;A0A8T1VEL7;KAG7379521.1;RLN20764.1;A0A225WX11;KAG3009203.1;KAG3075920.1;KAG2937242.1;KAG3031878.1;A0A329SEC0;A0A8T1UQC3;KAG2786795.1;KAG3082830.1;KAG2824690.1;KAG2837135.1;KAG2867866.1;KAG2903995.1;KAG2935961.1;KAG2981064.1;KAF1782233.1;OWZ22191.1;RAW35000.1;KAG6965241.1;KAG4239748.1;KAG4058916.1;KAG3223042.1;KAG3195227.1;KAG3193316.1;H3H6J5;RLN58415.1;A0A421G1A3;A0A8J4S9Q3;RLN82026.1;A0A3F2S396;A0A3R7H2N4;A0A8T1WV01;KAF4321449.1;KAG2525279.1;KAG2526967.1;KAG7397385.1;RLN10981.1;RLN68714.1;A0A2P4XRP8;POM68224.1	KAJ8561590.1;KAG6615212.1;W2W1Y8;W2MEP6;XP_008896818.1;W2YED1;KAE8937789.1;V9E632;W2FVU9;W2QVT6;A0A6A3P0C8;KAE9342010.1;A0A080Z9M2;A0A0W8C6L4;ETI34534.1;ETK74887.1;ETL28311.1;ETL81567.1;ETM34765.1;KAE9041517.1;ETN17238.1;KAE9048615.1;G4YNJ0;KUF85160.1;KUF79735.1;KAE9111870.1;KAE9119374.1;A0A0W8D656;KUF91656.1;XP_009517664.1;EGZ30389.1;ETP04426.1;W2I2B9;A0A6A3EWH4;ETP32559.1;KAE9144683.1;KAE9211607.1;KAE9231987.1;KAE8899603.1;KAE9232086.1;KAE9309989.1;KAE9341984.1;ETO63333.1;KAE9010086.1;A0A9W6WYE9;GMF21743.1;A0A9W6Y3T8;GMF54886.1;KAH7502453.1;A0A8J5M8M7;KAG3154726.1;H3GAQ5;KAG3252015.1;KAG6966485.1;KAH7488276.1;KAG3111669.1;KAK1947072.1;KAG1711973.1	KAJ8561590.1	1934	KAJ8561590.1 hypothetical protein ON010_g8091 [Phytophthora cinnamomi];KAG6615212.1 5-oxoprolinase [Phytophthora cinnamomi];tr|W2W1Y8|W2W1Y8_PHYPR 5-oxoprolinase OS=Phytophthora parasitica CJ01A1 OX=1317063 GN=F441_18780 PE=3 SV=1;tr|W2MEP6|W2MEP6_PHYPR 5-	101	A0A080Z9M2_PHYPR;G4YNJ0_PHYSP;H3GAQ5_PHYRM;V9E632_PHYPR;W2FVU9_PHYPR;W2I2B9_PHYPR;W2MEP6_PHYPR;W2QVT6_PHYPN;W2W1Y8_PHYPR;W2YED1_PHYPR
-3.725290298461914E-09	3.1044056214568627E-10	0	-1.1951971856660748E-08				-1									+	Cluster -368	4	4	4	15.4	15.4	15.4	47.04	0	26.105	1345000000	122	16	2.6730245641480805	0.0018285714285714285	KAG6622882.1;EGZ07673.1;G5AAP4;XP_009537239.1;KAE9047154.1;A0A6A4FWA2;KAE9051854.1;KAE9358545.1;KAK1937856.1;W2QKC6;RAW41624.1;V9FRZ2;W2HE69;KAG6951031.1;W2ZYL5;XP_008900702.1;KUF76390.1;W2NX86;KAG3167598.1;KAG2914182.1;KAG3250837.1;KUF92720.1;W2XLR2;KAG6967509.1;KAE9341558.1;A0A0W8BXE4;KAE9211748.1;KAE9309799.1;KAE9112027.1;A0A6A3ZBF6;A0A6G0P1S0;KAE8900343.1;KAE9009787.1;KAE8937856.1;KAE9113224.1;KAE9144660.1;KAE9231717.1;KAE9231892.1;A0A081ATL1;KAG4248847.1;A0A329SY12;KAG3010183.1;A0A2P4YQJ7;A0A8J5J8V6;KAG3164558.1;KAG2825385.1;KAG3118095.1;KAG3083874.1;KAG3056839.1;KAG2970176.1;KAG2856859.1;KAG2920123.1;KAG3181671.1;KAG2905173.1;KAG3016921.1;A0A9W6XET1;GMF37597.1;POM80077.1;KAG3228418.1;KAG4055488.1;ETP51339.1;ETN13622.1;ETL99935.1;KAG2822775.1;ETK93414.1;ETI53538.1;ETM53115.1;ETO82222.1;ETP23348.1;KAG2773774.1;A0A8T1U0S0;ETL46823.1;GMF37598.1;A0A225WVB0;KAG7396851.1;A0A8T1WUL2;OWZ21008.1;EEY54279.1;KAJ8556978.1;D0NA25;KAF4043722.1;KAF4149043.1;XP_002904101.1;KAI9983151.1;A0A8S9V8X4;A0A833S9U7;A0A9W6XFS8	KAG6622882.1;EGZ07673.1;G5AAP4;XP_009537239.1;KAE9047154.1;A0A6A4FWA2;KAE9051854.1;KAE9358545.1;KAK1937856.1;W2QKC6;RAW41624.1;V9FRZ2;W2HE69;KAG6951031.1;W2ZYL5;XP_008900702.1;KUF76390.1;W2NX86;KAG3167598.1;KAG2914182.1;KAG3250837.1;KUF92720.1;W2XLR2;KAG6967509.1;KAE9341558.1;A0A0W8BXE4;KAE9211748.1;KAE9309799.1;KAE9112027.1;A0A6A3ZBF6;A0A6G0P1S0;KAE8900343.1;KAE9009787.1;KAE8937856.1;KAE9113224.1;KAE9144660.1;KAE9231717.1;KAE9231892.1;A0A081ATL1;KAG4248847.1;A0A329SY12;KAG3010183.1;A0A2P4YQJ7;A0A8J5J8V6;KAG3164558.1;KAG2825385.1;KAG3118095.1;KAG3083874.1;KAG3056839.1;KAG2970176.1;KAG2856859.1;KAG2920123.1;KAG3181671.1;KAG2905173.1;KAG3016921.1;A0A9W6XET1;GMF37597.1;POM80077.1;KAG3228418.1;KAG4055488.1;ETP51339.1;ETN13622.1;ETL99935.1;KAG2822775.1;ETK93414.1;ETI53538.1;ETM53115.1;ETO82222.1;ETP23348.1;KAG2773774.1;A0A8T1U0S0;ETL46823.1	KAG6622882.1	2206	KAG6622882.1 26S proteasome non-ATPase regulatory subunit 6 [Phytophthora cinnamomi];EGZ07673.1 hypothetical protein PHYSODRAFT_253936 [Phytophthora sojae];tr|G5AAP4|G5AAP4_PHYSP PCI domain-containing protein OS=Phytophthora sojae (strain P6497) OX=1094619	87	A0A081ATL1_PHYPR;G5AAP4_PHYSP;V9FRZ2_PHYPR;W2HE69_PHYPR;W2NX86_PHYPR;W2QKC6_PHYPN;W2XLR2_PHYPR;W2ZYL5_PHYPR
-3.104408285992122E-09	0	-2.173086599555063E-09	-2.4835269840650653E-08				-1		biosynthetic process;cellular biosynthetic process;cellular macromolecule biosynthetic process;cellular macromolecule metabolic process;cellular metabolic process;cellular process;cellular protein metabolic process;macromolecule biosynthetic process;macromolecule metabolic process;metabolic process;primary metabolic process;protein metabolic process;translation	binding;nucleic acid binding;RNA binding;rRNA binding;structural constituent of ribosome;structural molecule activity	cell part;intracellular organelle part;intracellular part;macromolecular complex;organelle part;ribonucleoprotein complex;small ribosomal subunit	GO:0006412;GO:0008152;GO:0009058;GO:0009059;GO:0009987;GO:0019538;GO:0034645;GO:0043170;GO:0044237;GO:0044238;GO:0044249;GO:0044260;GO:0044267	GO:0003676;GO:0003723;GO:0003735;GO:0005198;GO:0005488;GO:0019843	GO:0015935;GO:0030529;GO:0032991;GO:0044422;GO:0044424;GO:0044446;GO:0044464		+	Cluster -368	2	2	2	14.1	14.1	14.1	22.645	0	13.381	5631300000	173	18	4.041515353461219	0.00023880597014925374	GMF11388.1;A0A6A3SQ24;KAE9292198.1;KAE9206291.1;KAE9204259.1;KAE9191059.1;A0A6A3MNF8;KAE9133064.1;KAG6609611.1;A0A9W6WPX9;KAE9343639.1;EGZ13601.1;G4ZUX7;KAE9121529.1;KAE8906781.1;KAE8935096.1;KAE8993622.1;KAE9034430.1;KAE9314801.1;KAG1698920.1;KAE9090690.1;KAG6614669.1;XP_009531030.1;KAG1698935.1;KAE9037294.1;KAG2918214.1;KAG3132218.1;KAG3195350.1;KAF4039167.1;KAG3215452.1;W2WCS2;W2PTH4;W2MR51;V9EFM0;RAW26714.1;OWY92947.1;KAG3242568.1;KUG01772.1;W2YLS2;A0A0W8CTT0;KAI9984412.1;KAF4143101.1;A0A833SYK2;A0A3F2RK84;RLN59158.1;RLN59078.1;KAG2519663.1;RLN76975.1;RLN20806.1;KAG2522669.1;A0A8J4S6A8;A0A3R7JV42;KAF4319229.1;KAG3081358.1;KAG3002693.1;KAG3070411.1;KAG3052943.1;KAG3029083.1;KAG2971539.1;KAG2850924.1;KAG2902543.1;KAG2889649.1;KAG2811949.1;KAG2809718.1;KAG2761050.1;KAI9994011.1;KAH7503651.1;KAG3148895.1;KAI9984385.1;ETN03534.1;ETM37979.1;ETL84827.1;ETL31582.1;ETK78146.1;ETI37949.1;EEY55616.1;D0NCA2;A0A9W7CLG0;A0A8T1WWB0;A0A8T1VTV0;A0A8J5JCT9;A0A833SS02;A0A329RPW4;A0A225UI98;A0A0W8DZH2;KAF1789807.1;ETO66726.1;ETP07838.1;ETP35871.1;KAG4044462.1;KAH7491479.1;KAH7471079.1;KAG7397726.1;KAG7383489.1;KAG6968913.1;KAG6956834.1;KAG4241723.1;KAF4134590.1;GMF33414.1;KAF4127914.1;XP_002903192.1;XP_008911307.1;KAF1776949.1;KUF87430.1;A0A080ZJB5;H3G8V6;KAF4035340.1	GMF11388.1;A0A6A3SQ24;KAE9292198.1;KAE9206291.1;KAE9204259.1;KAE9191059.1;A0A6A3MNF8;KAE9133064.1;KAG6609611.1;A0A9W6WPX9;KAE9343639.1;EGZ13601.1;G4ZUX7;KAE9121529.1;KAE8906781.1;KAE8935096.1;KAE8993622.1;KAE9034430.1;KAE9314801.1;KAG1698920.1;KAE9090690.1;KAG6614669.1;XP_009531030.1;KAG1698935.1;KAE9037294.1;KAG2918214.1;KAG3132218.1;KAG3195350.1;KAF4039167.1;KAG3215452.1;W2WCS2;W2PTH4;W2MR51;V9EFM0;RAW26714.1;OWY92947.1;KAG3242568.1;KUG01772.1;W2YLS2;A0A0W8CTT0;KAI9984412.1;KAF4143101.1;A0A833SYK2;A0A3F2RK84;RLN59158.1;RLN59078.1;KAG2519663.1;RLN76975.1;RLN20806.1;KAG2522669.1;A0A8J4S6A8;A0A3R7JV42;KAF4319229.1;KAG3081358.1;KAG3002693.1;KAG3070411.1;KAG3052943.1;KAG3029083.1;KAG2971539.1;KAG2850924.1;KAG2902543.1;KAG2889649.1;KAG2811949.1;KAG2809718.1;KAG2761050.1;KAI9994011.1;KAH7503651.1;KAG3148895.1;KAI9984385.1;ETN03534.1;ETM37979.1;ETL84827.1;ETL31582.1;ETK78146.1;ETI37949.1;EEY55616.1;D0NCA2;A0A9W7CLG0;A0A8T1WWB0;A0A8T1VTV0;A0A8J5JCT9;A0A833SS02;A0A329RPW4;A0A225UI98;A0A0W8DZH2;KAF1789807.1;ETO66726.1;ETP07838.1;ETP35871.1;KAG4044462.1;KAH7491479.1;KAH7471079.1;KAG7397726.1;KAG7383489.1;KAG6968913.1;KAG6956834.1;KAG4241723.1;KAF4134590.1;GMF33414.1;KAF4127914.1;XP_002903192.1;XP_008911307.1;KAF1776949.1;KUF87430.1;A0A080ZJB5;H3G8V6;KAF4035340.1	GMF11388.1	631	GMF11388.1 unnamed protein product [Phytophthora lilii];tr|A0A6A3SQ24|A0A6A3SQ24_9STRA Small ribosomal subunit protein uS4 N-terminal domain-containing protein OS=Phytophthora fragariae OX=53985 GN=PF001_g18826 PE=3 SV=1;KAE9292198.1 hypothetical protein P	107	A0A080ZJB5_PHYPR;D0NCA2_PHYIT;G4ZUX7_PHYSP;H3G8V6_PHYRM;V9EFM0_PHYPR;W2MR51_PHYPR;W2PTH4_PHYPN;W2WCS2_PHYPR;W2YLS2_PHYPR
9.934108646802997E-09	1.30385160446167E-08	1.055498799473753E-08	-4.967053879312289E-09				-1		amine metabolic process;amino acid activation;carboxylic acid metabolic process;cellular amine metabolic process;cellular amino acid metabolic process;cellular ketone metabolic process;cellular macromolecule metabolic process;cellular metabolic process;cellular nitrogen compound metabolic process;cellular process;leucyl-tRNA aminoacylation;macromolecule metabolic process;metabolic process;ncRNA metabolic process;nitrogen compound metabolic process;nucleic acid metabolic process;nucleobase-containing compound metabolic process;organic acid metabolic process;oxoacid metabolic process;primary metabolic process;RNA metabolic process;small molecule metabolic process;tRNA aminoacylation;tRNA aminoacylation for protein translation;tRNA metabolic process	adenyl nucleotide binding;adenyl ribonucleotide binding;aminoacyl-tRNA editing activity;aminoacyl-tRNA ligase activity;ATP binding;binding;carboxylic ester hydrolase activity;catalytic activity;hydrolase activity;hydrolase activity, acting on ester bonds;leucine-tRNA ligase activity;ligase activity;ligase activity, forming aminoacyl-tRNA and related compounds;ligase activity, forming carbon-oxygen bonds;nucleotide binding;purine nucleotide binding;purine ribonucleoside triphosphate binding;purine ribonucleotide binding;ribonucleotide binding	cell part;cytoplasm;intracellular part	GO:0006082;GO:0006139;GO:0006399;GO:0006418;GO:0006429;GO:0006520;GO:0006807;GO:0008152;GO:0009308;GO:0009987;GO:0016070;GO:0019752;GO:0034641;GO:0034660;GO:0042180;GO:0043038;GO:0043039;GO:0043170;GO:0043436;GO:0044106;GO:0044237;GO:0044238;GO:0044260;GO:0044281;GO:0090304	GO:0000166;GO:0002161;GO:0003824;GO:0004812;GO:0004823;GO:0005488;GO:0005524;GO:0016787;GO:0016788;GO:0016874;GO:0016875;GO:0016876;GO:0017076;GO:0030554;GO:0032553;GO:0032555;GO:0032559;GO:0035639;GO:0052689	GO:0005737;GO:0044424;GO:0044464		+	Cluster -368	17	17	12	27.2	27.2	19.1	123.26	0	111.04	3843199999.9999995	217	15	2.705801453291181	0.0017777777777777776	KAG6622649.1;KAJ8569248.1;G4YTL0;EGZ24238.1;XP_009519526.1;KAG4060898.1;KAG3000155.1;KAG2941269.1;KAG2932835.1;A0A8J5MIX9;KAG2867891.1;KAG2845529.1;KAG2833494.1;KAG6957408.1;A0A329T3Z8;KAG3041043.1;KAG4242107.1;KAG3228675.1;KAG6976232.1;KAG3200869.1;RAW43369.1;KAG3030726.1;KAF1775755.1;KAG3099750.1;KAG3191695.1;KAG2788838.1;A0A8T1KZ08;KAG2954153.1;KAG3104451.1;W2RCP5;ETN22278.1;W2NPP6;ETP47983.1;V9FGU2;W2NQE7;W2LH22;ETM49908.1;ETI50300.1;ETP47985.1;W2RA63;W2XCE8;V9FFS2;ETL96755.1;ETP20065.1;KUF97423.1;ETL43581.1;W2ZL20;A0A081AJH7;XP_008891553.1;A0A0W8DM47;ETK90171.1;GMF24666.1;A0A9W6X0I1;ETP47984.1;KUF76039.1;ETP20064.1;ETK90173.1;ETO79038.1;XP_008891555.1;W2LJE7;ETP20063.1;W2JAX0;ETO79040.1;XP_008891554.1;ETN22279.1;A0A081AJH8;A0A0W8BW27;ETI50301.1;ETI50302.1;ETK90172.1;W2XB36;ETL43582.1;ETL96757.1;ETM49910.1;ETL43583.1;ETM49909.1;W2ZLR4;ETN22280.1;ETO79039.1;ETL96756.1;KAG3120957.1;KAG1703737.1;XP_002901884.1;D0NG73;A0A6A3NUZ4;A0A6A4G125;KAE9044953.1;KAE9356156.1;EEY57274.1;KAI9996771.1;A0A8S9TMI5;A0A833TMD2;KAF4130155.1;KAE9051438.1;KAG3169445.1;KAG3254825.1;KAF4046604.1;GMF12796.1;A0A225X0E1;OWZ23162.1;KAK1931917.1;A0A9W6THG1;A0A6A3M3I1;KAE8948568.1;KAE8907787.1;KAE9026641.1;KAE9134018.1;KAE9231702.1;KAE9153739.1;KAE9257412.1;KAE9327661.1;KAE9135135.1;KAE9248979.1;KAI9997634.1;KAE9358262.1;A0A6G0SG63;KAH7477129.1;POM58382.1;H3G7T4;RLN48492.1;KAH7508697.1;A0A2P4WYM3;KAG2528477.1;RLN59403.1;A0A3R7MJN4;A0A8J4SDA7;KAG2530055.1;RLM95370.1;RLN52335.1;KAF4323414.1;RLN82115.1;A0A3F2RLJ2;KAG7401107.1;A0A8T1X4X1;RLN86700.1;A0A2P4YTA4;POM81028.1	KAG6622649.1;KAJ8569248.1;G4YTL0;EGZ24238.1;XP_009519526.1;KAG4060898.1;KAG3000155.1;KAG2941269.1;KAG2932835.1;A0A8J5MIX9;KAG2867891.1;KAG2845529.1;KAG2833494.1;KAG6957408.1;A0A329T3Z8;KAG3041043.1;KAG4242107.1;KAG3228675.1;KAG6976232.1;KAG3200869.1;RAW43369.1;KAG3030726.1;KAF1775755.1;KAG3099750.1;KAG3191695.1;KAG2788838.1;A0A8T1KZ08;KAG2954153.1;KAG3104451.1;W2RCP5;ETN22278.1;W2NPP6;ETP47983.1;V9FGU2;W2NQE7;W2LH22;ETM49908.1;ETI50300.1;ETP47985.1;W2RA63;W2XCE8;V9FFS2;ETL96755.1;ETP20065.1;KUF97423.1;ETL43581.1;W2ZL20;A0A081AJH7;XP_008891553.1;A0A0W8DM47;ETK90171.1;GMF24666.1;A0A9W6X0I1;ETP47984.1;KUF76039.1;ETP20064.1;ETK90173.1;ETO79038.1;XP_008891555.1;W2LJE7;ETP20063.1;W2JAX0;ETO79040.1;XP_008891554.1;ETN22279.1;A0A081AJH8;A0A0W8BW27;ETI50301.1;ETI50302.1;ETK90172.1;W2XB36;ETL43582.1;ETL96757.1;ETM49910.1;ETL43583.1;ETM49909.1;W2ZLR4;ETN22280.1;ETO79039.1;ETL96756.1;KAG3120957.1;KAG1703737.1;XP_002901884.1;D0NG73;A0A6A3NUZ4;A0A6A4G125;KAE9044953.1;KAE9356156.1;EEY57274.1;KAI9996771.1;A0A8S9TMI5;A0A833TMD2;KAF4130155.1;KAE9051438.1;KAG3169445.1;KAG3254825.1;KAF4046604.1	KAG6622649.1	2186	KAG6622649.1 Leucine-tRNA ligase [Phytophthora cinnamomi];KAJ8569248.1 hypothetical protein ON010_g6012 [Phytophthora cinnamomi];tr|G4YTL0|G4YTL0_PHYSP leucine--tRNA ligase OS=Phytophthora sojae (strain P6497) OX=1094619 GN=PHYSODRAFT_556845 PE=3 SV=1;EGZ2	137	A0A081AJH7_PHYPR;A0A081AJH8_PHYPR;D0NG73_PHYIT;G4YTL0_PHYSP;V9FFS2_PHYPR;V9FGU2_PHYPR;W2JAX0_PHYPR;W2LH22_PHYPR;W2LJE7_PHYPR;W2NPP6_PHYPR;W2NQE7_PHYPR;W2RA63_PHYPN;W2RCP5_PHYPN;W2XB36_PHYPR;W2XCE8_PHYPR;W2ZL20_PHYPR;W2ZLR4_PHYPR
8.226683334555673E-09	1.1175870895385742E-08	7.450580596923828E-09	-4.9670543234014986E-09				-1									+	Cluster -368	5	5	5	20.2	20.2	20.2	41.458	0	31.59	352620000	57	39	3.1414574354575686	0.0006875	KAG6623829.1;OWZ22638.1;KAE9235028.1;GMF26324.1;KAE8972403.1;KAE8986863.1;KAE9020779.1;KAE9245621.1;KAE9126045.1;KAE9150065.1;KAE9223564.1;KAE9320211.1;A0A833W6S2;A0A225X074;KAE9351994.1;A0A8T1W9Q4;KAG7389991.1;G4ZG33;EGZ17517.1;XP_009526575.1;KAE8943339.1;KAE8916102.1;A0A6G0P4K7;A0A6A4BF83;A0A6A4E9B7;POM77966.1;A0A2P4YJJ4;XP_002899674.1;EEY62034.1;XP_002897067.1;A0A833S9J3;D0NNC7;EEY66548.1;KAE9269963.1;KAF4030967.1;KAF4031142.1;KAF4137763.1;KAI9987875.1;A0A6A3J5X3;KAE9125373.1;A0A6A3HWS0;A0A9W6X1X1	KAG6623829.1	KAG6623829.1	2240	KAG6623829.1 hypothetical protein IUM83_01906 [Phytophthora cinnamomi]	42
-1.2417633588057697E-09	3.725290298461914E-09	1.241762248582745E-09	-1.614292521878724E-08				-1		biological regulation;negative regulation of biological process;negative regulation of biosynthetic process;negative regulation of cellular biosynthetic process;negative regulation of cellular macromolecule biosynthetic process;negative regulation of cellular metabolic process;negative regulation of cellular process;negative regulation of gene expression;negative regulation of macromolecule biosynthetic process;negative regulation of macromolecule metabolic process;negative regulation of metabolic process;negative regulation of nitrogen compound metabolic process;negative regulation of nucleobase-containing compound metabolic process;negative regulation of RNA metabolic process;negative regulation of transcription, DNA-dependent;regulation of biological process;regulation of biosynthetic process;regulation of cellular biosynthetic process;regulation of cellular macromolecule biosynthetic process;regulation of cellular metabolic process;regulation of cellular process;regulation of gene expression;regulation of macromolecule biosynthetic process;regulation of macromolecule metabolic process;regulation of metabolic process;regulation of nitrogen compound metabolic process;regulation of nucleobase-containing compound metabolic process;regulation of primary metabolic process;regulation of RNA metabolic process;regulation of transcription, DNA-dependent	binding;catalytic activity;coenzyme binding;cofactor binding;FMN binding;nucleotide binding;oxidoreductase activity		GO:0006355;GO:0009889;GO:0009890;GO:0009892;GO:0010468;GO:0010556;GO:0010558;GO:0010605;GO:0010629;GO:0019219;GO:0019222;GO:0031323;GO:0031324;GO:0031326;GO:0031327;GO:0045892;GO:0045934;GO:0048519;GO:0048523;GO:0050789;GO:0050794;GO:0051171;GO:0051172;GO:0051252;GO:0051253;GO:0060255;GO:0065007;GO:0080090;GO:2000112;GO:2000113	GO:0000166;GO:0003824;GO:0005488;GO:0010181;GO:0016491;GO:0048037;GO:0050662			+	Cluster -368	6	6	1	70	70	11	20.826	0	37.286	1428500000	82	35	1.2855597978449373	0.03495604395604396	KAG6602818.1;KAJ8525923.1;KAG6602812.1;A0A9W7CS28;GMF40150.1;KAH7507816.1;H3GW69;A0A2P4YC91;POM75421.1;KAH7484793.1;EGZ17808.1;EGZ17809.1;G4ZDF9;XP_009526866.1;XP_009526867.1;GMF37517.1;A0A9W7CRH6;GMF25442.1;A0A9W6U3P4	KAG6602818.1;KAJ8525923.1;KAG6602812.1;A0A9W7CS28;GMF40150.1;KAH7507816.1;H3GW69;A0A2P4YC91;POM75421.1;KAH7484793.1;EGZ17808.1;EGZ17809.1;G4ZDF9;XP_009526866.1;XP_009526867.1;GMF37517.1;A0A9W7CRH6	KAG6602818.1	1553	KAG6602818.1 NAD(P)H:quinone oxidoreductase, type IV [Phytophthora cinnamomi];KAJ8525923.1 hypothetical protein ON010_g15221 [Phytophthora cinnamomi];KAG6602812.1 NAD(P)H:quinone oxidoreductase, type IV [Phytophthora cinnamomi];tr|A0A9W7CS28|A0A9W7CS28_9ST	19	G4ZDF9_PHYSP;H3GW69_PHYRM
6.829699028543246E-09	9.934106870446158E-09	6.8296994726324556E-09	0				-1		cellular process;establishment of localization;transmembrane transport;transport		cell part;cytoplasmic part;intracellular organelle part;intracellular part;membrane;mitochondrial membrane;mitochondrial outer membrane;mitochondrial part;organelle membrane;organelle outer membrane;organelle part;outer membrane	GO:0006810;GO:0009987;GO:0051234;GO:0055085		GO:0005741;GO:0016020;GO:0019867;GO:0031090;GO:0031966;GO:0031968;GO:0044422;GO:0044424;GO:0044429;GO:0044444;GO:0044446;GO:0044464		+	Cluster -368	9	9	9	58.2	58.2	58.2	29.882	0	61.928	8532999999.999999	241	15	2.103573485470341	0.005959514170040486	KAG6611061.1;KUF96188.1;ETL84992.1;XP_008911143.1;W2YLS4;W2WBL4;A0A080ZJL5;A0A0W8DJ27;ETI38057.1;ETK78275.1;ETL31705.1;ETM38102.1;KUF79046.1;ETN03370.1;ETO66826.1;ETP07942.1;ETP35985.1;KUF86844.1;W2PTN3;V9EJ18;W2MP03;W2ICA6;KAG7383292.1;A0A8T1VPL5;G4ZU80;OWZ21520.1;RLN88850.1;RLN13929.1;XP_009530783.1;GMF21350.1;A0A225WXE0;EGZ13354.1;A0A9W6WXH3;POM65519.1;A0A2P4XJ68;KAG4050371.1;A0A833VVF7;XP_002895339.1;RAW29286.1;KAI9984256.1;KAG3219627.1;KAG3241955.1;A0A329S097;KAG6964388.1;KAG3155210.1;KAG3172662.1;KAG6959574.1;KAG2854418.1;A0A9W6U520;D0P2Y0;EEY58505.1;GMF26104.1;KAF1772475.1;KAF1773504.1;KAF4030409.1;KAF4137072.1;KAG2763359.1;KAG2820097.1;KAG2820549.1;KAG4235094.1;KAG2910920.1;A0A8J5M7U5;KAG3149871.1;KAG3106118.1;KAG3089868.1;KAG3055670.1;KAG3013735.1;KAG2917222.1;KAG3008666.1;KAG2952547.1;KAG2987184.1;KAK1943569.1;KAG1684131.1;RLN54130.1;RLN45119.1;KAG1684736.1;KAG7389017.1;KAG2527492.1;RLN81382.1;RLN70619.1;A0A421FHM1;A0A3F2RDR0;KAG2528771.1;A0A8J4SBM7;KAF4322574.1;A0A8T1W677;KAE8947859.1;KAE9348685.1;KAE8907003.1;H3GH12;KAH7491591.1;KAH7503537.1;A0A6A3M4D1;A0A6A3ZDU8;A0A6A4FMY0;KAE9026759.1;KAE9327106.1;KAE9038542.1;KAE9043229.1;KAE9135694.1;KAE9135819.1;KAE9153991.1;KAE9233413.1;KAE9252363.1;KAE9254830.1;KAE9359723.1	KAG6611061.1;KUF96188.1;ETL84992.1;XP_008911143.1;W2YLS4;W2WBL4;A0A080ZJL5;A0A0W8DJ27;ETI38057.1;ETK78275.1;ETL31705.1;ETM38102.1;KUF79046.1;ETN03370.1;ETO66826.1;ETP07942.1;ETP35985.1;KUF86844.1;W2PTN3;V9EJ18;W2MP03;W2ICA6;KAG7383292.1;A0A8T1VPL5;G4ZU80;OWZ21520.1;RLN88850.1;RLN13929.1;XP_009530783.1;GMF21350.1;A0A225WXE0;EGZ13354.1;A0A9W6WXH3;POM65519.1;A0A2P4XJ68	KAG6611061.1	1719	KAG6611061.1 putative voltage-dependent anion-selective channel protein [Phytophthora cinnamomi];KUF96188.1 Voltage-dependent anion-selective channel protein 2 [Phytophthora nicotianae];ETL84992.1 hypothetical protein L917_15336 [Phytophthora parasitica];X	106	A0A080ZJL5_PHYPR;G4ZU80_PHYSP;V9EJ18_PHYPR;W2ICA6_PHYPR;W2MP03_PHYPR;W2PTN3_PHYPN;W2WBL4_PHYPR;W2YLS4_PHYPR
1.9868213740892315E-08	2.9802322387695312E-08	1.303851515643828E-08	-1.1796752019677115E-08				-1		biological regulation;regulation of biological process;regulation of cellular process;regulation of response to stimulus;regulation of signal transduction;regulation of signaling	adenyl nucleotide binding;adenyl ribonucleotide binding;ATP binding;binding;catalytic activity;kinase activity;nucleotide binding;phosphotransferase activity, alcohol group as acceptor;protein kinase activity;protein serine/threonine kinase activity;purine nucleotide binding;purine ribonucleoside triphosphate binding;purine ribonucleotide binding;ribonucleotide binding;transferase activity;transferase activity, transferring phosphorus-containing groups		GO:0009966;GO:0023051;GO:0048583;GO:0050789;GO:0050794;GO:0065007	GO:0000166;GO:0003824;GO:0004672;GO:0004674;GO:0005488;GO:0005524;GO:0016301;GO:0016740;GO:0016772;GO:0016773;GO:0017076;GO:0030554;GO:0032553;GO:0032555;GO:0032559;GO:0035639			+	Cluster -368	3	3	3	18.1	18.1	18.1	30.541	0	19.197	558260000	73	32	1.288263131574271	0.034820936639118456	A0A9W7D9T7;A0A6A4AHB3;W2W5J6;W2YGJ5;KAG2940283.1;XP_009521423.1;KAG2927519.1;KAG3037525.1;KAG2844160.1;ETO64754.1;KAG2865865.1;ETO64753.1;ETM36142.1;GMF64890.1;ETL82908.1;ETL82907.1;ETL29687.1;ETK76246.1;ETI36021.1;ETI36020.1;EGZ26135.1;A0A8T1WCH6;A0A8J5M963;W2G213;V9EAB1;KAG2953665.1;KAG6612514.1;RAW42094.1;OWZ18768.1;KUF99205.1;KUF79896.1;KAH7510055.1;KAH7492178.1;KAG7389944.1;KAG6975935.1;KAG6967896.1;KAG4248551.1;KAG2996428.1;KAG4063991.1;KAG3250892.1;KAG3228950.1;KAG3186818.1;KAG3167415.1;KAG3120460.1;KAG3101222.1;KAG3098769.1;KAG3032123.1;A0A6A4G9S9;ETM36141.1;A0A329T022;KAE9361774.1;KAF1772830.1;KAG2775031.1;KAG2842174.1;KAE8895312.1;ETL82909.1;W2KE91;A0A080ZDP4;ETK76247.1;ETP33948.1;ETP05841.1;V9ECM5;ETO64755.1;W2I8I4;W2MKD9;ETI36022.1;W2YH31;ETL29688.1;ETM36143.1;W2W5X6;A0A9W6WWN0;GMF20333.1;A0A225WNC1;A0A080ZDP3;H3HC15;KAE9255148.1;KAE9360688.1;KAE9140058.1;KAE9319584.1;KAE8949832.1;KAE9023326.1;KAE9049136.1;KAE9052922.1;KAE9257452.1;KAE9139293.1;KAE9237182.1;G4YXA1;ETP33947.1;ETP05840.1;A0A0W8DSW1;KAE9155460.1;ETN18637.1;ETN18639.1;W2R1P8;RLN48486.1;XP_008896278.1;RLN14657.1;EEY53593.1;KAG2532548.1;A0A2P4WZQ4;ETN18638.1;KAF4323331.1;KAG1695200.1;KAG2530351.1;KAG3204840.1;D0N7P4;KAI9999053.1;POM58781.1;RLN45465.1;A0A8J4WM10;W2QZU3;XP_002905211.1;XP_008896277.1;XP_008896279.1;A0A3R7NKG7;RLN83513.1;RLN65688.1;A0A3F2RWN3;A0A8T1X5F5;KAG7400996.1;RLN65143.1	A0A9W7D9T7;A0A6A4AHB3;W2W5J6;W2YGJ5;KAG2940283.1;XP_009521423.1;KAG2927519.1;KAG3037525.1;KAG2844160.1;ETO64754.1;KAG2865865.1;ETO64753.1;ETM36142.1;GMF64890.1;ETL82908.1;ETL82907.1;ETL29687.1;ETK76246.1;ETI36021.1;ETI36020.1;EGZ26135.1;A0A8T1WCH6;A0A8J5M963;W2G213;V9EAB1;KAG2953665.1;KAG6612514.1;RAW42094.1;OWZ18768.1;KUF99205.1;KUF79896.1;KAH7510055.1;KAH7492178.1;KAG7389944.1;KAG6975935.1;KAG6967896.1;KAG4248551.1;KAG2996428.1;KAG4063991.1;KAG3250892.1;KAG3228950.1;KAG3186818.1;KAG3167415.1;KAG3120460.1;KAG3101222.1;KAG3098769.1;KAG3032123.1;A0A6A4G9S9;ETM36141.1;A0A329T022;KAE9361774.1;KAF1772830.1;KAG2775031.1;KAG2842174.1;KAE8895312.1;ETL82909.1;W2KE91;A0A080ZDP4;ETK76247.1;ETP33948.1;ETP05841.1;V9ECM5;ETO64755.1;W2I8I4;W2MKD9;ETI36022.1;W2YH31;ETL29688.1;ETM36143.1;W2W5X6;A0A9W6WWN0;GMF20333.1;A0A225WNC1;A0A080ZDP3;H3HC15;KAE9255148.1;KAE9360688.1;KAE9140058.1;KAE9319584.1;KAE8949832.1;KAE9023326.1;KAE9049136.1;KAE9052922.1;KAE9257452.1;KAE9139293.1;KAE9237182.1;G4YXA1;ETP33947.1;ETP05840.1;A0A0W8DSW1;KAE9155460.1;ETN18637.1;ETN18639.1;W2R1P8;RLN48486.1;XP_008896278.1;RLN14657.1;EEY53593.1;KAG2532548.1;A0A2P4WZQ4;ETN18638.1;KAF4323331.1;KAG1695200.1;KAG2530351.1;KAG3204840.1;D0N7P4;KAI9999053.1;POM58781.1;RLN45465.1;A0A8J4WM10;W2QZU3;XP_002905211.1;XP_008896277.1;XP_008896279.1;A0A3R7NKG7;RLN83513.1	A0A9W7D9T7	60	tr|A0A9W7D9T7|A0A9W7D9T7_9STRA Unnamed protein product OS=Phytophthora lilii OX=2077276 GN=Plil01_001764000 PE=4 SV=1;tr|A0A6A4AHB3|A0A6A4AHB3_9STRA Germinal center kinase 3 OS=Phytophthora fragariae OX=53985 GN=PF001_g5827 PE=4 SV=1;tr|W2W5J6|W2W5J6_PHYPR	121	A0A080ZDP3_PHYPR;A0A080ZDP4_PHYPR;D0N7P4_PHYIT;G4YXA1_PHYSP;H3HC15_PHYRM;V9EAB1_PHYPR;V9ECM5_PHYPR;W2G213_PHYPR;W2I8I4_PHYPR;W2KE91_PHYPR;W2MKD9_PHYPR;W2QZU3_PHYPN;W2R1P8_PHYPN;W2W5J6_PHYPR;W2W5X6_PHYPR;W2YGJ5_PHYPR;W2YH31_PHYPR
-1.505638280718813E-08	-1.6530977475781583E-08	-4.967053435223079E-09	-1.4901161193847656E-08				-1									+	Cluster -368	17	3	1	78.5	14.5	5.6	36.173	0	21.196	6963299999.999999	176	29	5.104720457550179	0	KAG6611032.1;KAJ8525085.1;KAE8955873.1;KAE8955643.1;A0A6A3GFF0;KAE8977220.1;KAE8975870.1;A0A6A3I4Y5;KAE9262917.1;A0A6A4AXK6;KAE9285588.1;A0A6A4C5I5	KAG6611032.1	KAG6611032.1	1718	KAG6611032.1 glyceraldehyde-3-phosphate dehydrogenase [Phytophthora cinnamomi]	12
-1.2417640249395845E-09	-5.044662465536476E-10	3.476937493473997E-08	-2.4835267176115394E-09				-1		amine biosynthetic process;amine metabolic process;aromatic amino acid family biosynthetic process;aromatic amino acid family metabolic process;aromatic compound biosynthetic process;biosynthetic process;carboxylic acid biosynthetic process;carboxylic acid metabolic process;cellular amine metabolic process;cellular amino acid biosynthetic process;cellular amino acid metabolic process;cellular aromatic compound metabolic process;cellular biosynthetic process;cellular ketone metabolic process;cellular metabolic process;cellular nitrogen compound biosynthetic process;cellular nitrogen compound metabolic process;cellular process;chorismate biosynthetic process;chorismate metabolic process;dicarboxylic acid biosynthetic process;dicarboxylic acid metabolic process;metabolic process;nitrogen compound metabolic process;organic acid biosynthetic process;organic acid metabolic process;oxoacid metabolic process;primary metabolic process;small molecule biosynthetic process;small molecule metabolic process	carbon-oxygen lyase activity;carbon-oxygen lyase activity, acting on phosphates;catalytic activity;chorismate synthase activity;lyase activity		GO:0006082;GO:0006520;GO:0006725;GO:0006807;GO:0008152;GO:0008652;GO:0009058;GO:0009072;GO:0009073;GO:0009308;GO:0009309;GO:0009423;GO:0009987;GO:0016053;GO:0019438;GO:0019752;GO:0034641;GO:0042180;GO:0043436;GO:0043648;GO:0043650;GO:0044106;GO:0044237;GO:0044238;GO:0044249;GO:0044271;GO:0044281;GO:0044283;GO:0046394;GO:0046417	GO:0003824;GO:0004107;GO:0016829;GO:0016835;GO:0016838		Chorismate synthase	+	Cluster -368	6	6	6	28.2	28.2	28.2	49.621	0	41.319	1467499999.9999998	145	22	1.94869075431743	0.00822140221402214	KAG6617776.1;KAE9136810.1;ETI56343.1;ETK96116.1;ETM02566.1;ETM55796.1;A0A6A3LP32;GMG16457.1;V9FZW3;W2HNR7;W3A4L4;ETO85072.1;KAE8932703.1;A0A6G0NLR9;KAE9019925.1;KAE9198467.1;KAE9098432.1;KAE9335910.1;KAE9317674.1;KAE9308339.1;KAE9214125.1;KAE8997953.1;KAE9213658.1;A0A6A3RQN5;A0A6A4DK11;KAE8896653.1;KAE9109350.1;KAE9025508.1;A0A081B1R1;ETP54121.1;A0A9W6YIN8;KAG4042355.1;KAG2888264.1;GMF65486.1;KAG3209561.1;KAF1794201.1;KAG6949759.1;KAG1687958.1;KAG1689047.1;W2JUL8;KAG2899132.1;W2XW27;KAG2879374.1;ETN24709.1;KAG3132521.1;KAF1772299.1;A0A0W8CMN0;EGZ20991.1;G4Z672;XP_009523708.1;KUF85345.1;XP_008890752.1;KAG2976654.1;KAG2964572.1;ETL49492.1;KAG4246881.1;KAG3250326.1;KAG6953634.1;OWZ03630.1;RAW38142.1;KAG2834187.1;KAG2774462.1;KAG2800320.1;KAJ8575418.1;A0A9W7D984;ETP26124.1;KAG3163653.1;W2RJ86;KAG3058832.1;KAG2995317.1;KAG2800644.1;KAG3133642.1;KAG3116447.1;A0A8J5IIS6;A0A329SRB7;A0A225VGL7;KAG3046119.1;A0A8J4W858;KAF4322388.1;KAG2526523.1;RLN02534.1;RLN49559.1;KAG2528116.1;A0A3R7IF04;RLN82350.1;RLN66197.1;A0A2P4Y2E7;A0A2P4XYM6;A0A3F2RXN0;EEY61463.1;A0A8S9V046;KUF79822.1;A0A0W8C6W8;H3G8E2;KAI9993771.1;A0A833TDG9;A0A8T1VSN5;A0A8T1X241;D0MU16;KAF4039131.1;KAF4144812.1;KAG7382474.1;KAG7400312.1;KAH7476211.1;KAH7497877.1;POM70664.1;POM71879.1;XP_002908380.1;KAK1941803.1;KAG6617802.1;KUF98663.1;RLN38292.1;A0A0W8DQM8;RLN88718.1	KAG6617776.1;KAE9136810.1;ETI56343.1;ETK96116.1;ETM02566.1;ETM55796.1;A0A6A3LP32;GMG16457.1;V9FZW3;W2HNR7;W3A4L4;ETO85072.1;KAE8932703.1;A0A6G0NLR9;KAE9019925.1;KAE9198467.1;KAE9098432.1;KAE9335910.1;KAE9317674.1;KAE9308339.1;KAE9214125.1;KAE8997953.1;KAE9213658.1;A0A6A3RQN5;A0A6A4DK11;KAE8896653.1;KAE9109350.1;KAE9025508.1;A0A081B1R1;ETP54121.1;A0A9W6YIN8;KAG4042355.1;KAG2888264.1;GMF65486.1;KAG3209561.1;KAF1794201.1;KAG6949759.1;KAG1687958.1;KAG1689047.1;W2JUL8;KAG2899132.1;W2XW27;KAG2879374.1;ETN24709.1;KAG3132521.1;KAF1772299.1;A0A0W8CMN0;EGZ20991.1;G4Z672;XP_009523708.1;KUF85345.1;XP_008890752.1;KAG2976654.1;KAG2964572.1;ETL49492.1;KAG4246881.1;KAG3250326.1;KAG6953634.1;OWZ03630.1;RAW38142.1;KAG2834187.1;KAG2774462.1;KAG2800320.1;KAJ8575418.1;A0A9W7D984;ETP26124.1;KAG3163653.1;W2RJ86;KAG3058832.1;KAG2995317.1;KAG2800644.1;KAG3133642.1;KAG3116447.1;A0A8J5IIS6;A0A329SRB7;A0A225VGL7;KAG3046119.1	KAG6617776.1	2050	KAG6617776.1 Chorismate synthase [Phytophthora cinnamomi];KAE9136810.1 hypothetical protein PF010_g1537 [Phytophthora fragariae];ETI56343.1 chorismate synthase [Phytophthora parasitica P1569];ETK96116.1 chorismate synthase [Phytophthora parasitica];ETM0256	114	A0A081B1R1_PHYPR;G4Z672_PHYSP;V9FZW3_PHYPR;W2HNR7_PHYPR;W2JUL8_PHYPR;W2RJ86_PHYPN;W2XW27_PHYPR;W3A4L4_PHYPR
9.934107758624577E-09	9.934107758624577E-09	1.9868215517249155E-08	5.432714722530818E-09				-1			binding;catalytic activity;GTP binding;GTPase activity;guanyl nucleotide binding;guanyl ribonucleotide binding;hydrolase activity;hydrolase activity, acting on acid anhydrides;hydrolase activity, acting on acid anhydrides, in phosphorus-containing anhydrides;nucleic acid binding;nucleoside-triphosphatase activity;nucleotide binding;purine nucleotide binding;purine ribonucleoside triphosphate binding;purine ribonucleotide binding;pyrophosphatase activity;ribonucleotide binding;RNA binding;translation factor activity, nucleic acid binding;translation initiation factor activity			GO:0000166;GO:0003676;GO:0003723;GO:0003743;GO:0003824;GO:0003924;GO:0005488;GO:0005525;GO:0008135;GO:0016462;GO:0016787;GO:0016817;GO:0016818;GO:0017076;GO:0017111;GO:0019001;GO:0032553;GO:0032555;GO:0032561;GO:0035639			+	Cluster -368	9	9	9	27.7	27.7	27.7	52.339	0	56.591	4217199999.9999995	195	14	2.064711562062526	0.0064375	KAE9248982.1;KAE9026640.1;A0A8T1X9Z5;A0A9W6WZY2;KAE9257413.1;KAE9327660.1;GMF24668.1;KAG6622509.1;KAG7401108.1;XP_009519528.1;KAE9135134.1;KAE8907786.1;KAE8948569.1;KAE9358261.1;EGZ24240.1;G4YTL2;KAE9134017.1;A0A6A3FSN8;KAE9153741.1;KAE9051439.1;KAE9356153.1;A0A6A4FSM7;KAE9044941.1;KAE9231701.1;RLN48493.1;KAG6976231.1;KAG3104450.1;KAG4242113.1;KAG6957407.1;XP_008891552.1;W2XC21;W2RAA1;W2LJ75;V9FFN9;XP_008891551.1;KAG2954152.1;KAG2932834.1;XP_002901883.1;RAW43364.1;KAG2941304.1;KAG3169444.1;KAG3000154.1;KAG3228674.1;A0A3F2RKU0;RLN59404.1;RLN52336.1;A0A8S9TMJ0;KAF4130156.1;KAG3254824.1;KAG3200885.1;KAG3041046.1;KAG3191698.1;KUF97409.1;KAG3120998.1;W2ZLW5;KAG4060897.1;KAG3099749.1;OWZ23155.1;KAG2867886.1;KUF76040.1;ETN22276.1;KAG1703738.1;ETP47982.1;ETP47981.1;ETP20062.1;ETP20061.1;ETO79037.1;ETO79036.1;ETN22277.1;ETM49907.1;KAK1931918.1;ETM49906.1;ETL96754.1;ETL96753.1;ETL43580.1;ETL43579.1;A0A9W6TG15;GMF12794.1;KAG3030727.1;KAG2788837.1;ETK90170.1;ETK90169.1;ETI50299.1;KAI9997633.1;KAI9996770.1;KAG7389328.1;POM58381.1;KAF4046603.1;KAG2833495.1;EEY57273.1;D0NG72;KAG2845528.1;A0A8T1W9A8;A0A8J5MBD6;A0A833T4C8;A0A329T431;ETI50298.1;A0A2P4WYK6;A0A0W8DM10;A0A081AJH5;A0A225WZA3;KAH7477130.1;KAH7508696.1;H3G8J5;RLN86704.1;KAF4323402.1;KAG2528484.1;KAG2530054.1;A0A8J4S9U5;A0A421GUZ3;RLM95371.1;RLN82114.1;KAF1775770.1	KAE9248982.1;KAE9026640.1;A0A8T1X9Z5;A0A9W6WZY2;KAE9257413.1;KAE9327660.1;GMF24668.1;KAG6622509.1;KAG7401108.1;XP_009519528.1;KAE9135134.1;KAE8907786.1;KAE8948569.1;KAE9358261.1;EGZ24240.1;G4YTL2;KAE9134017.1;A0A6A3FSN8;KAE9153741.1;KAE9051439.1;KAE9356153.1;A0A6A4FSM7;KAE9044941.1;KAE9231701.1;RLN48493.1;KAG6976231.1;KAG3104450.1;KAG4242113.1;KAG6957407.1;XP_008891552.1;W2XC21;W2RAA1;W2LJ75;V9FFN9;XP_008891551.1;KAG2954152.1;KAG2932834.1;XP_002901883.1;RAW43364.1;KAG2941304.1;KAG3169444.1;KAG3000154.1;KAG3228674.1;A0A3F2RKU0;RLN59404.1;RLN52336.1;A0A8S9TMJ0;KAF4130156.1;KAG3254824.1;KAG3200885.1;KAG3041046.1;KAG3191698.1;KUF97409.1;KAG3120998.1;W2ZLW5;KAG4060897.1;KAG3099749.1;OWZ23155.1;KAG2867886.1;KUF76040.1;ETN22276.1;KAG1703738.1;ETP47982.1;ETP47981.1;ETP20062.1;ETP20061.1;ETO79037.1;ETO79036.1;ETN22277.1;ETM49907.1;KAK1931918.1;ETM49906.1;ETL96754.1;ETL96753.1;ETL43580.1;ETL43579.1;A0A9W6TG15;GMF12794.1;KAG3030727.1;KAG2788837.1;ETK90170.1;ETK90169.1;ETI50299.1;KAI9997633.1;KAI9996770.1;KAG7389328.1;POM58381.1;KAF4046603.1;KAG2833495.1;EEY57273.1;D0NG72;KAG2845528.1;A0A8T1W9A8;A0A8J5MBD6;A0A833T4C8;A0A329T431;ETI50298.1;A0A2P4WYK6;A0A0W8DM10;A0A081AJH5;A0A225WZA3;KAH7477130.1;KAH7508696.1;H3G8J5;RLN86704.1;KAF4323402.1;KAG2528484.1;KAG2530054.1;A0A8J4S9U5;A0A421GUZ3;RLM95371.1;RLN82114.1	KAE9248982.1	556	KAE9248982.1 Eukaryotic translation initiation factor 2 subunit 3 [Phytophthora fragariae];KAE9026640.1 Eukaryotic translation initiation factor 2 subunit 3 [Phytophthora fragariae];tr|A0A8T1X9Z5|A0A8T1X9Z5_9STRA Eukaryotic translation initiation factor 2	113	A0A081AJH5_PHYPR;D0NG72_PHYIT;G4YTL2_PHYSP;H3G8J5_PHYRM;V9FFN9_PHYPR;W2LJ75_PHYPR;W2RAA1_PHYPN;W2XC21_PHYPR;W2ZLW5_PHYPR
1.2417634032146907E-08	2.483528049879169E-09	2.9802322387695312E-08	7.450581485102248E-09				-1									+	Cluster -368	10	10	8	39.1	39.1	32.9	46.424	0	65.389	449030000	102	32	3.729316911312337	0.0002727272727272727	KAG6613139.1;KAJ8525446.1;H3GZ97;KAH7495725.1;KAH7461284.1;XP_009515241.1;G4YF62;EGZ27966.1;RLN76509.1;RLN93606.1	KAG6613139.1;KAJ8525446.1	KAG6613139.1	1821	KAG6613139.1 Rho GTPase-activating protein gacA [Phytophthora cinnamomi];KAJ8525446.1 hypothetical protein ON010_g15668 [Phytophthora cinnamomi]	10
-4.9670543234014986E-09	-4.967053879312289E-09	4.967053879312289E-09	-1.1796752019677115E-08				-1									+	Cluster -368	16	11	2	51.4	44.2	8.4	56.749	0	79.922	14301000000	547	8	3.1431993493804553	0.0006929133858267717	KAG6574463.1;KAJ8528618.1;KAJ8546826.1;KAJ8552437.1	KAG6574463.1	KAG6574463.1	1201	KAG6574463.1 aldehyde dehydrogenase, mitochondrial precursor [Phytophthora cinnamomi]	4
-4.967053879312289E-09	-4.967053435223079E-09	2.4835269396561444E-09	-7.450580596923828E-09				-1		biological regulation;cellular process;cellular response to stimulus;establishment of localization;establishment of localization in cell;establishment of protein localization;intracellular protein transport;intracellular signal transduction;intracellular transport;nuclear transport;nucleocytoplasmic transport;protein transport;regulation of biological process;regulation of cellular process;response to stimulus;signal transduction;small GTPase mediated signal transduction;transport	binding;catalytic activity;GTP binding;GTPase activity;guanyl nucleotide binding;guanyl ribonucleotide binding;hydrolase activity;hydrolase activity, acting on acid anhydrides;hydrolase activity, acting on acid anhydrides, in phosphorus-containing anhydrides;nucleoside-triphosphatase activity;nucleotide binding;purine nucleotide binding;purine ribonucleoside triphosphate binding;purine ribonucleotide binding;pyrophosphatase activity;ribonucleotide binding	cell part;intracellular;membrane	GO:0006810;GO:0006886;GO:0006913;GO:0007165;GO:0007264;GO:0009987;GO:0015031;GO:0035556;GO:0045184;GO:0046907;GO:0050789;GO:0050794;GO:0050896;GO:0051169;GO:0051234;GO:0051649;GO:0051716;GO:0065007	GO:0000166;GO:0003824;GO:0003924;GO:0005488;GO:0005525;GO:0016462;GO:0016787;GO:0016817;GO:0016818;GO:0017076;GO:0017111;GO:0019001;GO:0032553;GO:0032555;GO:0032561;GO:0035639	GO:0005622;GO:0016020;GO:0044464		+	Cluster -368	4	4	4	5.7	5.7	5.7	109.42	0	27.939	3310499999.9999995	165	18	1.5328698935918612	0.02007361963190184	KAG6952373.1;W2QG51;KAG2965161.1;KAG2901043.1;KAG3132775.1;A0A081AMB3;KAH7499393.1;KAG7389700.1;XP_009534266.1;XP_008902768.1;W2ZRX1;W2XDR5;W2H9K3;KAG3046817.1;V9FIF7;KAG6614165.1;RLN83625.1;RLN51827.1;RLN37507.1;KUG01990.1;KAI9983829.1;KAG2761121.1;KAG3209875.1;KAH7467429.1;KAG3000869.1;KAG3059936.1;RLN62084.1;A0A833WGM5;A0A8J5IXI7;KAG6964512.1;A0A8T1UPA5;KAJ8575090.1;KAF1787035.1;KAK1940153.1;GMF45356.1;A0A9W6XU99;KAG3153715.1;GMF29178.1;KAF4041062.1;KAG2889523.1;D0NZ30;EEY68817.1;XP_002997367.1;A0A8T0YC94;KAG2831829.1;KAG2801083.1;KAG4042618.1;KAG3234916.1;A0A9W6UBX2;KAG3133321.1;KAF4134901.1;KAG7392895.1;EGZ09405.1;KAE8877238.1;KAF4031665.1;KAE9358001.1;KAE9334845.1;H3G7J3;KAE9244051.1;KAE9243319.1;KAE9222686.1;KAE9318502.1;KAE9128454.1;KAE9123310.1;KAE9051796.1;KAE9047521.1;KAE9019136.1;KAE9149572.1;KAE8944740.1;RAW29211.1;KAG2799505.1;A0A329RXC3;KAG2878372.1;KAG4226558.1;KAG2974567.1;KAF4320745.1;KAG2525834.1;KAG3077509.1;A0A8T1WBY7;KAG1706699.1;ETP21035.1;ETO80024.1;ETN11836.1;ETM50895.1;ETL97738.1;ETL44566.1;ETK91166.1;ETI51270.1;A0A8T1WI22;G5A3N2;A0A8T1AXI9;A0A8S9U1V2;A0A8J4SGL2;A0A833STV6;A0A6A3P354;A0A6A3FL70;A0A3F2RS04;A0A0W8E0R2;KAG2524092.1;ETP48984.1;A0A0W8DD32;KUF94165.1;A0A225X1Z4;OWZ23692.1;RLN86733.1;RLN98699.1	KAG6952373.1;W2QG51;KAG2965161.1;KAG2901043.1;KAG3132775.1;A0A081AMB3;KAH7499393.1;KAG7389700.1;XP_009534266.1;XP_008902768.1;W2ZRX1;W2XDR5;W2H9K3;KAG3046817.1;V9FIF7;KAG6614165.1;RLN83625.1;RLN51827.1;RLN37507.1;KUG01990.1;KAI9983829.1;KAG2761121.1;KAG3209875.1;KAH7467429.1;KAG3000869.1;KAG3059936.1;RLN62084.1;A0A833WGM5;A0A8J5IXI7;KAG6964512.1;A0A8T1UPA5;KAJ8575090.1;KAF1787035.1;KAK1940153.1;GMF45356.1;A0A9W6XU99;KAG3153715.1;GMF29178.1;KAF4041062.1;KAG2889523.1;D0NZ30;EEY68817.1;XP_002997367.1;A0A8T0YC94;KAG2831829.1;KAG2801083.1;KAG4042618.1;KAG3234916.1;A0A9W6UBX2;KAG3133321.1;KAF4134901.1;KAG7392895.1;EGZ09405.1;KAE8877238.1;KAF4031665.1;KAE9358001.1;KAE9334845.1;H3G7J3;KAE9244051.1;KAE9243319.1;KAE9222686.1;KAE9318502.1;KAE9128454.1;KAE9123310.1;KAE9051796.1;KAE9047521.1;KAE9019136.1;KAE9149572.1;KAE8944740.1;RAW29211.1;KAG2799505.1;A0A329RXC3;KAG2878372.1;KAG4226558.1;KAG2974567.1;KAF4320745.1;KAG2525834.1;KAG3077509.1;A0A8T1WBY7;KAG1706699.1;ETP21035.1;ETO80024.1;ETN11836.1;ETM50895.1;ETL97738.1;ETL44566.1;ETK91166.1;ETI51270.1;A0A8T1WI22;G5A3N2;A0A8T1AXI9;A0A8S9U1V2;A0A8J4SGL2;A0A833STV6;A0A6A3P354;A0A6A3FL70;A0A3F2RS04;A0A0W8E0R2;KAG2524092.1;ETP48984.1;A0A0W8DD32;KUF94165.1	KAG6952373.1	245	KAG6952373.1 hypothetical protein JG688_00013315, partial [Phytophthora aleatoria];tr|W2QG51|W2QG51_PHYPN GTP-binding nuclear protein OS=Phytophthora parasitica (strain INRA-310) OX=761204 GN=PPTG_09516 PE=3 SV=1;KAG2965161.1 GTP-binding nuclear protein [P	106	A0A081AMB3_PHYPR;D0NZ30_PHYIT;G5A3N2_PHYSP;H3G7J3_PHYRM;V9FIF7_PHYPR;W2H9K3_PHYPR;W2QG51_PHYPN;W2XDR5_PHYPR;W2ZRX1_PHYPR
-8.0714617212152E-09	4.967053435223079E-09	2.7318794337816144E-08	-1.7384689243726825E-08				-1									+	Cluster -368	7	7	7	25.4	25.4	25.4	56.886	0	46.489	1048299999.9999999	83	35	2.699644787839989	0.0017674418604651163	KAG6612842.1;RLN21245.1;A0A8T1VHT3;A0A6G0RAQ1;KAE9007777.1;A0A6A3T811;RLN51885.1;RLN73097.1;A0A3F2RBU2;A0A421FCI0;A0A8J4RQY2;A0A8T1VJ40;KAE8912531.1;KAF4315197.1;KAG2503031.1;KAG2505216.1;KAG7379703.1;KAG7380153.1;KAK1928699.1;RLN37590.1;RLN45643.1;H3GA76;KAG1688539.1;KAE8935300.1;OWZ15129.1;XP_009514320.1;G4YI34;EGZ27045.1;KAE9006731.1;KAE9205113.1;KAE9223227.1;KAE9224129.1;A0A6A3NC69;A0A225WDB1;KAE9106451.1;KAH7497674.1;KAH7474037.1;KAE9297065.1;KAE9129181.1;KAE9038860.1;KAE9095479.1;KAE9347482.1;KAE9325966.1;POM67839.1;W2ZNC5;KAG3242879.1;KAG3065803.1;KAG3024874.1;KAF4130304.1;KAF4044410.1;KAF4147740.1;KAG2781445.1;KAG2913985.1;KAG2832451.1;KAG2825703.1;XP_002909560.1;KAG2929803.1;KAG2945722.1;KAG2987785.1;KAG4245747.1;RAW34559.1;V9FJ23;KAG3221365.1;W2XDV2;W2H690;ETI50788.1;EEY58374.1;XP_008903245.1;A0A833TJF0;W2QF04;A0A0W8D9Y0;A0A0W8CYC3;A0A081AKW7;KAG2860495.1;KUF93163.1;A0A8T1V298;KAG7375215.1;KAF1791764.1;A0A9W6U121;GMF23892.1;GMF15060.1;A0A9W6TKK8;A0A2P4XQR1;ETK90679.1;ETL97258.1;ETL44086.1;D0MSA5;KUF89153.1;KAI9996162.1;KAG6964857.1;KAG3026977.1;ETP48486.1;ETP20558.1;KAF1780454.1;KAG3193990.1;KAG3151868.1;KAG3108470.1;KAG3091251.1;KAG4058233.1;ETO79528.1;A0A329SD32;ETM50409.1;ETN11446.1;KAG3177111.1;KAG6969921.1;RLN79030.1;RLN96162.1;A0A8J5MAV2	KAG6612842.1	KAG6612842.1	1808	KAG6612842.1 phenylalanine-tRNA ligase, alpha subunit [Phytophthora cinnamomi]	108
-1.7384689243726825E-08	-9.934106870446158E-09	6.8296994726324556E-09	-2.359350581571107E-08				-1		alcohol catabolic process;alcohol metabolic process;carbohydrate catabolic process;carbohydrate metabolic process;catabolic process;cellular carbohydrate catabolic process;cellular carbohydrate metabolic process;cellular metabolic process;cellular process;generation of precursor metabolites and energy;glucose catabolic process;glucose metabolic process;glycolysis;hexose catabolic process;hexose metabolic process;metabolic process;monosaccharide catabolic process;monosaccharide metabolic process;primary metabolic process;small molecule catabolic process;small molecule metabolic process	adenyl nucleotide binding;adenyl ribonucleotide binding;ATP binding;binding;carbohydrate kinase activity;catalytic activity;glucokinase activity;hexokinase activity;kinase activity;nucleotide binding;phosphotransferase activity, alcohol group as acceptor;purine nucleotide binding;purine ribonucleoside triphosphate binding;purine ribonucleotide binding;ribonucleotide binding;transferase activity;transferase activity, transferring phosphorus-containing groups		GO:0005975;GO:0005996;GO:0006006;GO:0006007;GO:0006066;GO:0006091;GO:0006096;GO:0008152;GO:0009056;GO:0009987;GO:0016052;GO:0019318;GO:0019320;GO:0044237;GO:0044238;GO:0044262;GO:0044275;GO:0044281;GO:0044282;GO:0046164;GO:0046365	GO:0000166;GO:0003824;GO:0004340;GO:0004396;GO:0005488;GO:0005524;GO:0016301;GO:0016740;GO:0016772;GO:0016773;GO:0017076;GO:0019200;GO:0030554;GO:0032553;GO:0032555;GO:0032559;GO:0035639			+	Cluster -368	8	4	0	31.4	13	0	38.564	0	21.161	1298600000	114	33	2.2453967110753386	0.004350877192982456	KAG6596034.1;XP_009532537.1;G4ZZ21;EGZ12204.1;KAE9092104.1;KAE9077793.1;A0A6A3RDJ3	KAG6596034.1;XP_009532537.1;G4ZZ21;EGZ12204.1	KAG6596034.1	1500	KAG6596034.1 glucokinase [Phytophthora cinnamomi];XP_009532537.1 hypothetical protein PHYSODRAFT_355187 [Phytophthora sojae];tr|G4ZZ21|G4ZZ21_PHYSP Glucokinase OS=Phytophthora sojae (strain P6497) OX=1094619 GN=PHYSODRAFT_355187 PE=4 SV=1;EGZ12204.1 hypoth	7	G4ZZ21_PHYSP
1.2417658012964239E-09	-7.450580596923828E-09	1.4901160305669237E-08	-2.4835269840650653E-08				-1									+	Cluster -368	10	10	5	12.1	12.1	6.2	148.85	0	62.463	567110000	72	37	4.567735809661608	7.692307692307693E-05	KAG6582857.1;KAG6582858.1;KAG6582856.1;KAG6582855.1;KAJ8507750.1;KAJ8576826.1	KAG6582857.1;KAG6582858.1;KAG6582856.1;KAG6582855.1	KAG6582857.1	1322	KAG6582857.1 ATP-binding Cassette (ABC) Superfamily [Phytophthora cinnamomi];KAG6582858.1 ATP-binding Cassette (ABC) Superfamily [Phytophthora cinnamomi];KAG6582856.1 ATP-binding Cassette (ABC) Superfamily [Phytophthora cinnamomi];KAG6582855.1 ATP-binding	6
4.967052547044659E-09	-1.0865429445061636E-08	1.4901161193847656E-08	-3.22858468848608E-08				-1									+	Cluster -368	8	7	3	39.4	32.9	10.3	37.117	0	46.158	10306000000	302	19	3.171950840139088	0.000704	KAJ8530503.1;KAG6614688.1	KAJ8530503.1;KAG6614688.1	KAJ8530503.1	1905	KAJ8530503.1 hypothetical protein ON010_g14410 [Phytophthora cinnamomi];KAG6614688.1 D-isomer specific 2-hydroxyacid dehydrogenase [Phytophthora cinnamomi]	2
5.587936335871291E-09	4.9670543234014986E-09	8.847565347025466E-09	-1.435789265258336E-09				-1		biosynthetic process;cellular biosynthetic process;cellular metabolic process;cellular nitrogen compound biosynthetic process;cellular nitrogen compound metabolic process;cellular process;cofactor biosynthetic process;cofactor metabolic process;heterocycle biosynthetic process;heterocycle metabolic process;metabolic process;nitrogen compound metabolic process;porphyrin-containing compound biosynthetic process;porphyrin-containing compound metabolic process;tetrapyrrole biosynthetic process;tetrapyrrole metabolic process	catalytic activity;coproporphyrinogen oxidase activity;oxidoreductase activity;oxidoreductase activity, acting on the CH-CH group of donors;oxidoreductase activity, acting on the CH-CH group of donors, oxygen as acceptor		GO:0006778;GO:0006779;GO:0006807;GO:0008152;GO:0009058;GO:0009987;GO:0018130;GO:0033013;GO:0033014;GO:0034641;GO:0044237;GO:0044249;GO:0044271;GO:0046483;GO:0051186;GO:0051188	GO:0003824;GO:0004109;GO:0016491;GO:0016627;GO:0016634			+	Cluster -368	7	7	3	36.2	36.2	19	39.894	0	46.492	2352400000	188	15	2.175552035274703	0.005054393305439331	KAG6584708.1;A0A2P4YI73;POM77500.1;KAE8905817.1;KAG3242156.1;KAG3160133.1;KAG3105427.1;ETP55312.1;ETP27362.1;ETO86331.1;W2JW96;ETK97324.1;V9G1K5;ETL50699.1;ETI57589.1;A0A8J5IU37;A0A0W8DL68;A0A081B5C0;G4ZXX2;ETM03719.1;ETN23495.1;OWZ13503.1;KAG6961340.1;KAE8978314.1;KAE8924476.1;KAE9284024.1;KAE9020535.1;KAE9026131.1;KAE9076122.1;KAE9076911.1;KAE9095669.1;KAE9177347.1;KAE9185119.1;KAE9191026.1;KAE9297891.1;KUF96850.1;KAE9336758.1;XP_009532965.1;A0A9W6X2E6;GMF27046.1;A0A6A3W1Q6;A0A6A3M235;A0A6A3IDZ9;W2M1U6;XP_008889702.1;W3A6T2;EGZ12632.1;A0A6G0QQV9;KUF95733.1;A0A225W6Z8;KAE9297892.1;A0A0W8DHM4;ETM57017.1;W2RG21;W2XXW2;KAG7376900.1;A0A8T1V9G2;KAG2939779.1;KAG2859110.1;D0NXT7;A0A329S751;RAW32360.1;EEY67888.1;KAI9988329.1;KAG3020780.1;A0A9W6UC12;GMF29281.1;KAG6965789.1;XP_002997750.1;KAG4239362.1;KAG3067394.1;KAG2828423.1;KAG2810874.1;KAG2943164.1;KAG2773149.1;KAG2972228.1;KAG3021423.1;KAG4056436.1;KAG2894803.1;KAG3213454.1;KAG3193819.1;KAG3070105.1;KAG3144918.1;H3GIT7;RLN49336.1;KAH7510401.1;KAH7472365.1;A0A3F2RQ89;KAF1782042.1;KAK1931411.1;RLN62111.1;KAG1701987.1;KAF4318980.1;KAG7396142.1;A0A8T1WQ70;RLN38287.1;A0A3R7KS32;A0A8J4W5A6;KAG2520590.1;KAG2521385.1;RLN77472.1;KAF1782049.1;KAF4038554.1;RLN78332.1;A0A8S9V3S3;KAF4147825.1;A0A833W1K6;RLN93399.1	KAG6584708.1;A0A2P4YI73;POM77500.1;KAE8905817.1;KAG3242156.1;KAG3160133.1;KAG3105427.1;ETP55312.1;ETP27362.1;ETO86331.1;W2JW96;ETK97324.1;V9G1K5;ETL50699.1;ETI57589.1;A0A8J5IU37;A0A0W8DL68;A0A081B5C0;G4ZXX2;ETM03719.1;ETN23495.1;OWZ13503.1;KAG6961340.1;KAE8978314.1;KAE8924476.1;KAE9284024.1;KAE9020535.1;KAE9026131.1;KAE9076122.1;KAE9076911.1;KAE9095669.1;KAE9177347.1;KAE9185119.1;KAE9191026.1;KAE9297891.1;KUF96850.1;KAE9336758.1;XP_009532965.1;A0A9W6X2E6;GMF27046.1;A0A6A3W1Q6;A0A6A3M235;A0A6A3IDZ9;W2M1U6;XP_008889702.1;W3A6T2;EGZ12632.1;A0A6G0QQV9;KUF95733.1;A0A225W6Z8;KAE9297892.1;A0A0W8DHM4;ETM57017.1;W2RG21;W2XXW2;KAG7376900.1;A0A8T1V9G2;KAG2939779.1;KAG2859110.1;D0NXT7;A0A329S751;RAW32360.1;EEY67888.1;KAI9988329.1;KAG3020780.1;A0A9W6UC12;GMF29281.1;KAG6965789.1;XP_002997750.1;KAG4239362.1;KAG3067394.1;KAG2828423.1;KAG2810874.1;KAG2943164.1;KAG2773149.1;KAG2972228.1;KAG3021423.1;KAG4056436.1;KAG2894803.1;KAG3213454.1;KAG3193819.1;KAG3070105.1;KAG3144918.1	KAG6584708.1	1359	KAG6584708.1 coproporphyrinogen III oxidase [Phytophthora cinnamomi];tr|A0A2P4YI73|A0A2P4YI73_9STRA coproporphyrinogen oxidase OS=Phytophthora palmivora var. palmivora OX=611791 GN=PHPALM_5106 PE=3 SV=1;POM77500.1 Coproporphyrinogen III oxidase [Phytophtho	108	A0A081B5C0_PHYPR;D0NXT7_PHYIT;G4ZXX2_PHYSP;V9G1K5_PHYPR;W2JW96_PHYPR;W2M1U6_PHYPR;W2RG21_PHYPN;W2XXW2_PHYPR;W3A6T2_PHYPR
4.967052547044659E-09	1.5522045870852708E-09	7.450580596923828E-09	-2.4835271617007493E-09				-1		amine metabolic process;amino acid activation;carboxylic acid metabolic process;cellular amine metabolic process;cellular amino acid metabolic process;cellular ketone metabolic process;cellular macromolecule metabolic process;cellular metabolic process;cellular nitrogen compound metabolic process;cellular process;macromolecule metabolic process;metabolic process;methionyl-tRNA aminoacylation;ncRNA metabolic process;nitrogen compound metabolic process;nucleic acid metabolic process;nucleobase-containing compound metabolic process;organic acid metabolic process;oxoacid metabolic process;primary metabolic process;RNA metabolic process;small molecule metabolic process;tRNA aminoacylation;tRNA aminoacylation for protein translation;tRNA metabolic process	adenyl nucleotide binding;adenyl ribonucleotide binding;aminoacyl-tRNA ligase activity;ATP binding;binding;catalytic activity;ligase activity;ligase activity, forming aminoacyl-tRNA and related compounds;ligase activity, forming carbon-oxygen bonds;methionine-tRNA ligase activity;nucleic acid binding;nucleotide binding;purine nucleotide binding;purine ribonucleoside triphosphate binding;purine ribonucleotide binding;ribonucleotide binding;RNA binding;tRNA binding	cell part;cytoplasm;intracellular part	GO:0006082;GO:0006139;GO:0006399;GO:0006418;GO:0006431;GO:0006520;GO:0006807;GO:0008152;GO:0009308;GO:0009987;GO:0016070;GO:0019752;GO:0034641;GO:0034660;GO:0042180;GO:0043038;GO:0043039;GO:0043170;GO:0043436;GO:0044106;GO:0044237;GO:0044238;GO:0044260;GO:0044281;GO:0090304	GO:0000049;GO:0000166;GO:0003676;GO:0003723;GO:0003824;GO:0004812;GO:0004825;GO:0005488;GO:0005524;GO:0016874;GO:0016875;GO:0016876;GO:0017076;GO:0030554;GO:0032553;GO:0032555;GO:0032559;GO:0035639	GO:0005737;GO:0044424;GO:0044464		+	Cluster -368	10	10	10	20.8	20.8	20.8	81.619	0	61.554	1040599999.9999999	97	28	1.2475331000242162	0.038717808219178085	KAG6591055.1;KAE9152367.1;KAE8945922.1;KAE9250589.1;KAE9349860.1;KAE9019328.1;A0A6A3NDF5;A0A6A3UP00;KAE8885428.1;KAE9043434.1;XP_009537358.1;KAE9348070.1;KAE9047865.1;KAE9120338.1;KAE9131314.1;KAE9229157.1;KAE9241143.1;KAE9316623.1;A0A9W6TRW3;GMF17979.1;EGZ07792.1;GMF16321.1;A0A9W6TNQ2;G5AB13;KAK1937945.1;KAG6965731.1;V9FTD2;RAW30804.1;KUF65279.1;KAG6966281.1;KAG3083909.1;W2HH78;KAG3221130.1;ETM00350.1;KAG4054898.1;ETM53543.1;KAG4237850.1;W2PCB0;W2NZY0;W2XMV4;KAG2919865.1;XP_008916228.1;KAG3175723.1;KAG2825338.1;KAG2822868.1;KAG2759571.1;ETP51799.1;ETP23807.1;ETO82688.1;KAG3017315.1;KAJ8502634.1;KAG2905776.1;KAG3189032.1;OWZ24161.1;A0A8T1VDJ2;ETI54003.1;ETK93851.1;A0A0W8B048;KAG2857632.1;A0A329S1M5;KAG2938139.1;ETM98476.1;KAG7378330.1;A0A081AUX7;W2ZZW9;A0A8J5IKJ6;KAG2981775.1;KAG3018876.1;KAF1781430.1;POM79729.1;A0A2P4YPQ3;ETL47245.1;KAG3063834.1;A0A225X2N8;A0A3R7HZ74;RLN55215.1;RLN38153.1;RLN59355.1;XP_002904023.1;A0A3F2RKT7;A0A921V8Y7;KAG2525638.1;RLN82447.1;KAI9983232.1;A0A8T1X0L9;KAH7496645.1;KAF4320803.1;KAG2523834.1;A0A8T0LXL9;KAH7464882.1;KAH7497068.1;H3H1A3;KAG7397300.1;KAF4140625.1;A0A8J4SEB7;KAG3112543.1;KAG3159251.1;KAG3246596.1;A0A833T790;A0A8S9UI18;D0N9U7;EEY54201.1;KAF4034901.1;RLN97078.1;A0A833S2W7;KAF4028172.1;A0A0W8D6J7;KUF92039.1;RLN80270.1;KAG6599621.1	KAG6591055.1;KAE9152367.1;KAE8945922.1;KAE9250589.1;KAE9349860.1;KAE9019328.1;A0A6A3NDF5;A0A6A3UP00;KAE8885428.1;KAE9043434.1;XP_009537358.1;KAE9348070.1;KAE9047865.1;KAE9120338.1;KAE9131314.1;KAE9229157.1;KAE9241143.1;KAE9316623.1;A0A9W6TRW3;GMF17979.1;EGZ07792.1;GMF16321.1;A0A9W6TNQ2;G5AB13	KAG6591055.1	1440	KAG6591055.1 methionine-tRNA ligase [Phytophthora cinnamomi];KAE9152367.1 Methionine--tRNA ligase [Phytophthora fragariae];KAE8945922.1 Methionine--tRNA ligase [Phytophthora fragariae];KAE9250589.1 Methionine--tRNA ligase [Phytophthora fragariae];KAE934986	110	G5AB13_PHYSP
2.483527605789959E-09	-5.277494885547185E-09	5.587935447692871E-09	-1.9247334392957782E-08				-1		cellular macromolecule metabolic process;cellular metabolic process;cellular process;cellular protein metabolic process;macromolecule metabolic process;metabolic process;primary metabolic process;protein folding;protein metabolic process;protein refolding	adenyl nucleotide binding;adenyl ribonucleotide binding;ATP binding;binding;nucleotide binding;purine nucleotide binding;purine ribonucleoside triphosphate binding;purine ribonucleotide binding;ribonucleotide binding	cell part;cytoplasm;intracellular part	GO:0006457;GO:0008152;GO:0009987;GO:0019538;GO:0042026;GO:0043170;GO:0044237;GO:0044238;GO:0044260;GO:0044267	GO:0000166;GO:0005488;GO:0005524;GO:0017076;GO:0030554;GO:0032553;GO:0032555;GO:0032559;GO:0035639	GO:0005737;GO:0044424;GO:0044464		+	Cluster -368	7	1	1	17.5	2.8	2.8	60.333	0.0020986	6.6594	384050000	63	37	3.1854183911983487	0.000721311475409836	KAG7388661.1;A0A8T1W5S3;KAH7501493.1;KAH7495085.1;KAH7460105.1;H3G9C4;KAG2774716.1	KAG7388661.1;A0A8T1W5S3;KAH7501493.1;KAH7495085.1;KAH7460105.1;H3G9C4	KAG7388661.1	789	KAG7388661.1 60 kDa heat shock protein, mitochondrial [Phytophthora pseudosyringae];tr|A0A8T1W5S3|A0A8T1W5S3_9STRA 60 kDa heat shock protein, mitochondrial OS=Phytophthora pseudosyringae OX=221518 GN=HSPD1 PE=3 SV=1;KAH7501493.1 Chaperonin CPN60-2, mitocho	7	H3G9C4_PHYRM
-1.2417640249395845E-09	-4.967053879312289E-09	6.208817460162663E-09	-1.7695128917694092E-08				-1			binding;DNA binding;nucleic acid binding	cell part;chromosomal part;intracellular membrane-bounded organelle;intracellular organelle;intracellular organelle part;intracellular part;macromolecular complex;membrane-bounded organelle;nucleosome;nucleus;organelle;organelle part;protein-DNA complex		GO:0003676;GO:0003677;GO:0005488	GO:0000786;GO:0005634;GO:0032991;GO:0032993;GO:0043226;GO:0043227;GO:0043229;GO:0043231;GO:0044422;GO:0044424;GO:0044427;GO:0044446;GO:0044464	Histone H2A	+	Cluster -368	3	3	3	51.8	51.8	51.8	9.1415	0	21.021	5963699999.999999	215	18	2.0193841576159466	0.007057034220532319	ETP36228.1;W2KLB7;ETI38288.1;ETL31921.1;ETL85115.1;ETL85150.1;ETM38275.1;V9EI97;W2YNN6;KAG3174403.1;KAG2859375.1;KAF4029458.1;KAG3173897.1;ETL31886.1;KAG4242708.1;KAG6618585.1;KAE9027970.1;KAG3032029.1;KAF4145609.1;KAG2835768.1;KAG3121205.1;KAG1697519.1;KAG2768006.1;KAG3095631.1;KAK1947813.1;KAG2837449.1;D0MYS4;KAG2926214.1;A0A080ZK84;KAE8948114.1;A0A9W6UDM2;KAE9358849.1;KAE8884152.1;GMF31149.1;KAI9995201.1;A0A329T0I1;A0A6A3P3C1;A0A9W6TAP0;KUF79260.1;KUG00323.1;A0A225X0C5;A0A6A4DU25;A0A6G0SHF3;A0A833SHB2;A0A0W8DCQ0;A0A8T1WKW9;KAE9051498.1;RAW42310.1;KAG2918701.1;KAE9252180.1;KAG3174404.1;KAE9134863.1;KAG2990797.1;KAG2528999.1;ETP36181.1;W2YMM5;KAG3095630.1;KAG3032030.1;KAG3027502.1;KAG3205396.1;KAG6967932.1;KAG2859374.1;KAG2527669.1;A0A329T326;KAG2926215.1;KAG4048269.1;KAG3076628.1;KAG2835771.1;RAW42302.1;KAG3173893.1;KAG2946758.1;KAG2946745.1;KAG2990798.1;A0A3R7GY62;KAE9357281.1;KAG3121212.1;G4YKK3;KAG3225187.1;KAG4048270.1;KAE9046484.1;KAE9308487.1;RLN46772.1;KAF1794854.1;KAG3254746.1;KAE9135319.1;XP_009516110.1;KAE9153720.1;KAG3205397.1;KAE9257258.1;KAE9232506.1;KAG3076627.1;GMF09653.1;XP_008895587.1;EEY66322.1;KAE9252179.1;KAE9308493.1;KAE8948117.1;A0A080ZK85;KAE9051499.1;XP_009516109.1;KAF4145610.1;KAG1697516.1;KAE9027967.1;ETN19767.1;KAE8884157.1;A0A9W6TDY2;A0A0W8DCN3;A0A329SYU5;KAG3027524.1;ETO67046.1;A0A6A3TE86;A0A833SN15;KAG2768007.1;KAE9257259.1;A0A9W6UEU7;KAG2918702.1;ETM38312.1;KAE9232505.1;KAF1794867.1;KAG6975243.1;A0A8J5MCN6;KAG6975251.1;A0A8J5J402;A0A421H220;RLN85163.1;KAG2837445.1;A0A2P4Y7R9;KAE9046478.1;KAE9134864.1;KAE9357280.1;KAE9358844.1;KAE9135322.1;KAE9153702.1;A0A8T1WLP7;H3GAL2;KUF94150.1;KUF79261.1;KUG00312.1;KAG3173892.1;W2R2W7;KAG3225180.1;KAH7505290.1;RAW42303.1;H3GAL3;ETO67045.1;EGZ28835.1;KAH7505291.1;W2R332;KAH7479609.1;ETN19768.1;XP_002906921.1;W2MPL5;KAG7392650.1;OWZ23595.1;KUF94151.1;KAK1947814.1;D0MYS3;KAJ8515009.1;EEY66321.1;EGZ28834.1;KAG7392649.1;A0A6A3PG30;G4YKK2;GMF09654.1;GMF31148.1;KAG2946759.1;KAF4029459.1;KAG4242703.1;POM73729.1;KAG6618899.1;KAG3027503.1;KAH7479608.1;XP_008895586.1;XP_002906920.1;KAI9995202.1;KAG3254745.1	ETP36228.1;W2KLB7;ETI38288.1;ETL31921.1;ETL85115.1;ETL85150.1;ETM38275.1;V9EI97;W2YNN6	ETP36228.1	1083	ETP36228.1 histone H2A.X [Phytophthora parasitica P10297];tr|W2KLB7|W2KLB7_PHYPR Histone H2A OS=Phytophthora parasitica OX=4792 GN=L914_15373 PE=3 SV=1;ETI38288.1 histone H2A.X [Phytophthora parasitica P1569];ETL31921.1 histone H2A.X [Phytophthora parasiti	176	V9EI97_PHYPR;W2KLB7_PHYPR;W2YNN6_PHYPR
-1.1175870895385742E-08	-1.4901161193847656E-08	-8.692342845506573E-09	-2.1420420992512845E-08				-1			adenyl nucleotide binding;adenyl ribonucleotide binding;ATP binding;ATPase activity;binding;catalytic activity;hydrolase activity;hydrolase activity, acting on acid anhydrides;hydrolase activity, acting on acid anhydrides, in phosphorus-containing anhydrides;nucleoside-triphosphatase activity;nucleotide binding;purine nucleotide binding;purine ribonucleoside triphosphate binding;purine ribonucleotide binding;pyrophosphatase activity;ribonucleotide binding			GO:0000166;GO:0003824;GO:0005488;GO:0005524;GO:0016462;GO:0016787;GO:0016817;GO:0016818;GO:0016887;GO:0017076;GO:0017111;GO:0030554;GO:0032553;GO:0032555;GO:0032559;GO:0035639			+	Cluster -368	4	4	4	9.6	9.6	9.6	69.749	0	25.351	534150000	60	42	2.4604456911109205	0.0026732673267326735	KAG6611375.1;KAE9139103.1;KAE9153847.1;KAE9256987.1;A0A6A4G7I1;KAE9355955.1;KAE9236257.1;KAE9359175.1;A0A6A4EY45;KAE9050450.1;KAE9043355.1;POM71818.1;A0A2P4Y1Z1;KAE9028028.1;KAE9252635.1;KAE8949191.1;KAE8886627.1;KAE9329324.1;KAG6598007.1;KAE9135259.1;ETK96589.1;KAG3089286.1;ETM56273.1;ETM03023.1;ETL49948.1;KAG3070039.1;A0A833TF81;KAG3020657.1;EGZ20582.1;ETI56805.1;A0A8T1WMA1;W2HN54;W2RFT8;KAF1791684.1;KAG3174266.1;KAG3100548.1;KAG3146125.1;KAG2906488.1;KAG2859147.1;KAG2827807.1;KAG2822354.1;KAG2763063.1;KAG2926306.1;A0A8J5J9F1;KAG4053916.1;XP_009523299.1;W3A4P4;W2XVR4;A0A329RWQ9;KAG2946432.1;KAG2980644.1;KAG3017397.1;RAW27628.1;KAG7393538.1;KAG6964450.1;KAG6959951.1;XP_008890354.1;KAG3240311.1;KAG3183306.1;ETO85533.1;ETN24273.1;A0A9W6XPC7;ETP26587.1;KAG2530920.1;XP_002908159.1;EEY61242.1;D0MTE5;A0A3F2RZP3;RLN67458.1;RLN36760.1;A0A8J4SBE3;KAF4324527.1;KAG2531995.1;KUF83560.1;RLN83862.1;RLN64185.1;KUF92301.1;A0A0W8D7C9;H3GA43;RLN73317.1;RLN98457.1;KAJ8514174.1;ETP54587.1;KAG7401240.1;KAJ8577079.1;V9FZ76;KAG3219783.1;G4ZAV3;GMF15711.1;KAH7476431.1;KAH7498101.1;A0A9W6WSA4;A0A0W8CHG0;KAF4148691.1;KAF4039896.1;A0A081B322;KAG4238950.1;KAI9993992.1;GMF42949.1;A0A8T1XCX4;A0A225WRR7;OWZ20325.1;KAG6611376.1;KAG1706573.1;KAK1941610.1;KAG6598006.1	KAG6611375.1;KAE9139103.1;KAE9153847.1;KAE9256987.1;A0A6A4G7I1;KAE9355955.1;KAE9236257.1;KAE9359175.1;A0A6A4EY45;KAE9050450.1;KAE9043355.1;POM71818.1;A0A2P4Y1Z1;KAE9028028.1;KAE9252635.1;KAE8949191.1;KAE8886627.1;KAE9329324.1;KAG6598007.1;KAE9135259.1;ETK96589.1;KAG3089286.1;ETM56273.1;ETM03023.1;ETL49948.1;KAG3070039.1;A0A833TF81;KAG3020657.1;EGZ20582.1;ETI56805.1;A0A8T1WMA1;W2HN54;W2RFT8;KAF1791684.1;KAG3174266.1;KAG3100548.1;KAG3146125.1;KAG2906488.1;KAG2859147.1;KAG2827807.1;KAG2822354.1;KAG2763063.1;KAG2926306.1;A0A8J5J9F1;KAG4053916.1;XP_009523299.1;W3A4P4;W2XVR4;A0A329RWQ9;KAG2946432.1;KAG2980644.1;KAG3017397.1;RAW27628.1;KAG7393538.1;KAG6964450.1;KAG6959951.1;XP_008890354.1;KAG3240311.1;KAG3183306.1;ETO85533.1;ETN24273.1;A0A9W6XPC7;ETP26587.1;KAG2530920.1;XP_002908159.1;EEY61242.1;D0MTE5;A0A3F2RZP3;RLN67458.1;RLN36760.1;A0A8J4SBE3;KAF4324527.1;KAG2531995.1;KUF83560.1;RLN83862.1;RLN64185.1;KUF92301.1;A0A0W8D7C9;H3GA43;RLN73317.1;RLN98457.1;KAJ8514174.1;ETP54587.1;KAG7401240.1;KAJ8577079.1;V9FZ76;KAG3219783.1;G4ZAV3;GMF15711.1;KAH7476431.1;KAH7498101.1;A0A9W6WSA4;A0A0W8CHG0;KAF4148691.1;KAF4039896.1;A0A081B322;KAG4238950.1;KAI9993992.1;GMF42949.1;A0A8T1XCX4	KAG6611375.1	1739	KAG6611375.1 atp-binding cassette sub-family f member 2 [Phytophthora cinnamomi];KAE9139103.1 ABC transporter F family member 1 [Phytophthora fragariae];KAE9153847.1 ABC transporter F family member 1 [Phytophthora fragariae];KAE9256987.1 ABC transporter F	106	A0A081B322_PHYPR;D0MTE5_PHYIT;G4ZAV3_PHYSP;H3GA43_PHYRM;V9FZ76_PHYPR;W2HN54_PHYPR;W2RFT8_PHYPN;W2XVR4_PHYPR;W3A4P4_PHYPR
0	-1.055498799473753E-08	6.829700360810875E-09	-2.8560560139112567E-08				-1		cellular process;establishment of localization;transmembrane transport;transport	transporter activity	cell part;cytoplasmic part;integral to membrane;intracellular organelle part;intracellular part;intrinsic to membrane;membrane;membrane part;mitochondrial inner membrane;mitochondrial membrane;mitochondrial part;organelle inner membrane;organelle membrane;organelle part	GO:0006810;GO:0009987;GO:0051234;GO:0055085	GO:0005215	GO:0005743;GO:0016020;GO:0016021;GO:0019866;GO:0031090;GO:0031224;GO:0031966;GO:0044422;GO:0044424;GO:0044425;GO:0044429;GO:0044444;GO:0044446;GO:0044464		+	Cluster -368	10	10	4	8.1	8.1	4.7	207.09	0	84.324	34758000000	1405	1	1.602836579450454	0.017638709677419356	KAJ8563939.1;KAG6618315.1;ETN19361.1;KAH7505531.1;KAH7479837.1;H3G8S2;ETP36590.1;ETP08557.1;ETO67412.1;ETM38692.1;A0A0W8CJS6;ETL85538.1;ETL32299.1;ETK78852.1;ETI38648.1;XP_002905571.1;Q8H727;KUF84299.1;V9EJE7;EEY68412.1;W2R288;W2IDF1;KAI9994862.1;KAF4146408.1;KAF4046105.1;GMF45485.1;A0A080ZLA1;D0N283;A0A9W7CWX3;XP_008895218.1;W2YNG2;AAN31467.1;W2WDV8;KAG2955389.1;A0A8J5J5Z5;KAG3104078.1;KAG3041650.1;KAG3035308.1;KAG2999998.1;KAG2868718.1;KAG2944135.1;KAG2934382.1;KAG2848340.1;KAG2846194.1;KAG2790914.1;KAG3173810.1;KAG3105302.1;A0A329T0X6;KAG6977078.1;KAG3192466.1;KAG3206370.1;KAG3229342.1;KAG3254050.1;KAG4064200.1;KAG4250705.1;KAG6974434.1;RAW42887.1;KAG3120756.1;KAG7401976.1;KAK1944638.1;KAG1693672.1;A0A8T1X826;KAF1793236.1;A0A0W8D4G2;KUF91232.1	KAJ8563939.1;KAG6618315.1;ETN19361.1;KAH7505531.1;KAH7479837.1;H3G8S2;ETP36590.1;ETP08557.1;ETO67412.1;ETM38692.1;A0A0W8CJS6;ETL85538.1;ETL32299.1;ETK78852.1;ETI38648.1;XP_002905571.1;Q8H727;KUF84299.1;V9EJE7;EEY68412.1;W2R288;W2IDF1;KAI9994862.1;KAF4146408.1;KAF4046105.1;GMF45485.1;A0A080ZLA1;D0N283;A0A9W7CWX3;XP_008895218.1;W2YNG2;AAN31467.1;W2WDV8;KAG2955389.1;A0A8J5J5Z5;KAG3104078.1;KAG3041650.1;KAG3035308.1;KAG2999998.1;KAG2868718.1;KAG2944135.1;KAG2934382.1;KAG2848340.1;KAG2846194.1;KAG2790914.1;KAG3173810.1;KAG3105302.1;A0A329T0X6;KAG6977078.1;KAG3192466.1;KAG3206370.1;KAG3229342.1;KAG3254050.1;KAG4064200.1;KAG4250705.1;KAG6974434.1;RAW42887.1;KAG3120756.1;KAG7401976.1;KAK1944638.1;KAG1693672.1;A0A8T1X826;KAF1793236.1;A0A0W8D4G2;KUF91232.1	KAJ8563939.1	2057	KAJ8563939.1 hypothetical protein ON010_g7406 [Phytophthora cinnamomi];KAG6618315.1 ADP/ATP translocase 1 [Phytophthora cinnamomi];ETN19361.1 ADP/ATP translocase 1 [Phytophthora parasitica INRA-310];KAH7505531.1 Mitochondrial substrate carrier family prote	65	A0A080ZLA1_PHYPR;D0N283_PHYIT;H3G8S2_PHYRM;Q8H727_PHYIN;V9EJE7_PHYPR;W2IDF1_PHYPR;W2R288_PHYPN;W2WDV8_PHYPR;W2YNG2_PHYPR
-9.934106870446158E-09	-9.934107758624577E-09	-7.450580596923828E-09	-1.505638280718813E-08				-1									+	Cluster -368	13	13	13	45.7	45.7	45.7	46.483	0	85.238	8888800000	318	24	8.432845402755914	0	KAJ8559056.1;KAG6609417.1;ETP07346.1;KAF4139537.1;A0A080ZHY7;W2ICE1;ETL31142.1;V9EE70;ETI37469.1;KUF86536.1;KAI9995659.1;KAG7378755.1;KAF4047186.1;W2G3V5;EEY65710.1;D0MZP7;A0A8T1VCH0;A0A833TUX6;A0A0W8CR81;XP_002906309.1;W2WA65;ETK77697.1;ETO66248.1	KAJ8559056.1;KAG6609417.1	KAJ8559056.1	2297	KAJ8559056.1 hypothetical protein ON010_g8392 [Phytophthora cinnamomi];KAG6609417.1 putative glutathione S-transferase [Phytophthora cinnamomi]	23
4.967053879312289E-09	0	1.800556859166136E-08	-3.1975410763607215E-08				-1			active transmembrane transporter activity;adenyl nucleotide binding;adenyl ribonucleotide binding;ATP binding;ATPase activity;ATPase activity, coupled;ATPase activity, coupled to movement of substances;ATPase activity, coupled to transmembrane movement of substances;binding;catalytic activity;hydrolase activity;hydrolase activity, acting on acid anhydrides;hydrolase activity, acting on acid anhydrides, catalyzing transmembrane movement of substances;hydrolase activity, acting on acid anhydrides, in phosphorus-containing anhydrides;nucleoside-triphosphatase activity;nucleotide binding;P-P-bond-hydrolysis-driven transmembrane transporter activity;primary active transmembrane transporter activity;purine nucleotide binding;purine ribonucleoside triphosphate binding;purine ribonucleotide binding;pyrophosphatase activity;ribonucleotide binding;transmembrane transporter activity;transporter activity	cell part;integral to membrane;intrinsic to membrane;membrane part		GO:0000166;GO:0003824;GO:0005215;GO:0005488;GO:0005524;GO:0015399;GO:0015405;GO:0016462;GO:0016787;GO:0016817;GO:0016818;GO:0016820;GO:0016887;GO:0017076;GO:0017111;GO:0022804;GO:0022857;GO:0030554;GO:0032553;GO:0032555;GO:0032559;GO:0035639;GO:0042623;GO:0042626;GO:0043492	GO:0016021;GO:0031224;GO:0044425;GO:0044464		+	Cluster -368	10	10	4	14.6	14.6	6.3	144.76	0	62.646	642490000	98	37	3.9892772884239553	0.00022535211267605634	KAG6582881.1;KAJ8571519.1;KAG6595923.1;A0A8T1W3E5;A0A6G0SQH3;KAE8913580.1;KAE8946334.1;KAE9013604.1;KAE9030275.1;KAE9128811.1;KAE9148380.1;KAE9196468.1;A0A6A3ZJB6;KAE9229510.1;KAE9237575.1;KAE9324306.1;KAE9333120.1;KAE9362275.1;EGZ10338.1;XP_009535199.1;A0A6A4F645;KAG7388147.1;A0A6A3MLS2;KAE9016438.1;A0A6A3LEE9;KAE9132065.1;G5A4L9;KAG4248153.1;KAG3086301.1;KAG2931373.1;KAG3034640.1;KAG4062120.1;A0A8J5MHJ5;D0N4B7;XP_002998372.1;EEY69725.1;A0A8T1IWL5;KAG3228889.1;KAF4144119.1;A0A8S9UYR1;KAG6969013.1;KAG2846472.1;KAI9983676.1;A0A9W6WUF5;RAW41385.1;KAG6963877.1;KAG3190991.1;KAG3040433.1;KAG2953368.1;KAG2942611.1;KAG2867587.1;KAG3103936.1;KAG2845405.1;A0A9W7DEI3;KAG2783833.1;KAG3200323.1;GMG14626.1;GMF17174.1;A0A329SXS5;A0A8T1ULF6;W2KR63;A0A0W8BXL8;W2IJD6;ETL34364.1;W2GDE3;W2MZJ6;ETL87633.1;KUF76623.1;W2PWQ0;ETM40864.1;XP_008909282.1;ETN05307.1;ETK80939.1;ETO69529.1;W2YXV1;KAG1706852.1;V9EQS8;W2WJ72;ETP38774.1;ETP10620.1;A0A080ZSB8;A0A0W8DKX1;ETI40853.1;KUF97025.1;A0A225WWR9;OWZ21972.1;KAH7467312.1;KAH7499509.1;KAG7375229.1;A0A8T1V543;POM57857.1;H3GLX5;A0A2P4WX32	KAG6582881.1;KAJ8571519.1;KAG6595923.1;A0A8T1W3E5;A0A6G0SQH3;KAE8913580.1;KAE8946334.1;KAE9013604.1;KAE9030275.1;KAE9128811.1;KAE9148380.1;KAE9196468.1;A0A6A3ZJB6;KAE9229510.1;KAE9237575.1;KAE9324306.1;KAE9333120.1;KAE9362275.1;EGZ10338.1;XP_009535199.1;A0A6A4F645;KAG7388147.1;A0A6A3MLS2;KAE9016438.1;A0A6A3LEE9;KAE9132065.1;G5A4L9;KAG4248153.1;KAG3086301.1;KAG2931373.1;KAG3034640.1;KAG4062120.1;A0A8J5MHJ5;D0N4B7;XP_002998372.1;EEY69725.1;A0A8T1IWL5;KAG3228889.1;KAF4144119.1;A0A8S9UYR1;KAG6969013.1;KAG2846472.1;KAI9983676.1;A0A9W6WUF5;RAW41385.1;KAG6963877.1;KAG3190991.1;KAG3040433.1;KAG2953368.1;KAG2942611.1;KAG2867587.1;KAG3103936.1;KAG2845405.1;A0A9W7DEI3;KAG2783833.1;KAG3200323.1;GMG14626.1;GMF17174.1;A0A329SXS5;A0A8T1ULF6;W2KR63;A0A0W8BXL8;W2IJD6;ETL34364.1;W2GDE3;W2MZJ6;ETL87633.1;KUF76623.1;W2PWQ0;ETM40864.1;XP_008909282.1;ETN05307.1;ETK80939.1;ETO69529.1;W2YXV1;KAG1706852.1;V9EQS8;W2WJ72;ETP38774.1;ETP10620.1;A0A080ZSB8;A0A0W8DKX1;ETI40853.1;KUF97025.1	KAG6582881.1	1325	KAG6582881.1 ATP-binding Cassette (ABC) Superfamily [Phytophthora cinnamomi];KAJ8571519.1 hypothetical protein ON010_g5318 [Phytophthora cinnamomi];KAG6595923.1 ATP-binding Cassette (ABC) Superfamily [Phytophthora cinnamomi];tr|A0A8T1W3E5|A0A8T1W3E5_9STRA	93	A0A080ZSB8_PHYPR;D0N4B7_PHYIT;G5A4L9_PHYSP;V9EQS8_PHYPR;W2GDE3_PHYPR;W2IJD6_PHYPR;W2KR63_PHYPR;W2MZJ6_PHYPR;W2PWQ0_PHYPN;W2WJ72_PHYPR;W2YXV1_PHYPR
1.3659398057086491E-08	9.934107758624577E-09	2.5456149188585186E-08	-7.140140034778142E-09				-1		biological regulation;cellular component assembly;cellular component assembly at cellular level;cellular component organization;cellular component organization at cellular level;cellular component organization or biogenesis;cellular component organization or biogenesis at cellular level;cellular macromolecular complex assembly;cellular macromolecular complex subunit organization;cellular process;formation of translation preinitiation complex;macromolecular complex assembly;macromolecular complex subunit organization;posttranscriptional regulation of gene expression;regulation of biological process;regulation of biosynthetic process;regulation of cellular biosynthetic process;regulation of cellular macromolecule biosynthetic process;regulation of cellular metabolic process;regulation of cellular process;regulation of cellular protein metabolic process;regulation of gene expression;regulation of macromolecule biosynthetic process;regulation of macromolecule metabolic process;regulation of metabolic process;regulation of primary metabolic process;regulation of protein metabolic process;regulation of translation;regulation of translational initiation;ribonucleoprotein complex assembly;ribonucleoprotein complex subunit organization	binding;nucleic acid binding;RNA binding;translation factor activity, nucleic acid binding;translation initiation factor activity	cell part;cytoplasmic part;eukaryotic 43S preinitiation complex;eukaryotic 48S preinitiation complex;eukaryotic translation initiation factor 3 complex;intracellular part;macromolecular complex;protein complex;ribonucleoprotein complex;translation preinitiation complex	GO:0001731;GO:0006417;GO:0006446;GO:0009889;GO:0009987;GO:0010468;GO:0010556;GO:0010608;GO:0016043;GO:0019222;GO:0022607;GO:0022618;GO:0031323;GO:0031326;GO:0032268;GO:0034621;GO:0034622;GO:0043933;GO:0050789;GO:0050794;GO:0051246;GO:0060255;GO:0065003;GO:0065007;GO:0071826;GO:0071840;GO:0071841;GO:0071842;GO:0071844;GO:0080090;GO:2000112	GO:0003676;GO:0003723;GO:0003743;GO:0005488;GO:0008135	GO:0005852;GO:0016282;GO:0030529;GO:0032991;GO:0033290;GO:0043234;GO:0044424;GO:0044444;GO:0044464;GO:0070993	Eukaryotic translation initiation factor 3 subunit I	+	Cluster -368	5	5	5	29.7	29.7	29.7	36.01	0	32.249	1824999999.9999998	74	32	2.66227756842331	0.0019090909090909091	KAG6614344.1;EGZ06406.1;G5AE04;XP_009538303.1;GMF10038.1;RLN21160.1;KAG3156596.1;W2ZGS8;W2X6V7;W2QB70;W2H1E1;V9FAG5;RLN77064.1;RAW31053.1;KAG3091107.1;KUG00812.1;KUF96314.1;KAK1936935.1;KAH7496424.1;KAH7472650.1;KAG7381656.1;KAG4241119.1;KAG4056571.1;KAG3244443.1;KAG3219965.1;KAG3175182.1;XP_002899797.1;KAF4139987.1;KAG3112213.1;KAF1784167.1;RLN58175.1;A0A3F2RJP3;RLN48943.1;KAG3079201.1;KAG3026851.1;KAG3025751.1;KAG2983622.1;KAG2945969.1;KAG2929484.1;KAG2914850.1;KAG2860424.1;KAG2778223.1;KAG2830096.1;KAG2521874.1;KAG2520828.1;KAG1687776.1;KAG1683407.1;KAG1682404.1;KAF4318777.1;KAF4143295.1;KAG3177344.1;KAF4040398.1;KAG2830859.1;H3GAG1;KAE9204696.1;KAE9142016.1;KAE9104555.1;KAE9104476.1;KAE9030425.1;ETN10397.1;KAE9003941.1;KAE9023983.1;KAE8884633.1;ETP46176.1;KAE9222894.1;ETP18232.1;KAE8935249.1;XP_008904158.1;A0A8T1WUB9;KAG7395473.1;OWZ04568.1;A0A225VI88;A0A9W6TBU7;A0A9W6XAM9;KAE9221719.1;KAE9338252.1;KAE9336470.1;ETL94935.1;KAE9304433.1;ETL41778.1;KAF4029839.1;ETI48440.1;EEY60851.1;D0NMD0;A0A8T1VL58;A0A8S9UQV8;A0A8J4S965;A0A833VUX0;GMF34825.1;A0A6A3K9Y6;A0A3R7GN35;A0A329S2H3;A0A0W8DIV5;A0A081AEA7;A0A6A4F7P5;ETM48172.1;ETK88380.1;ETO77218.1;KAJ8569529.1	KAG6614344.1;EGZ06406.1;G5AE04;XP_009538303.1	KAG6614344.1	1888	KAG6614344.1 Eukaryotic translation initiation factor 3 subunit I [Phytophthora cinnamomi];EGZ06406.1 hypothetical protein PHYSODRAFT_551045 [Phytophthora sojae];tr|G5AE04|G5AE04_PHYSP Eukaryotic translation initiation factor 3 subunit I OS=Phytophthora so	99	G5AE04_PHYSP
1.1175870895385742E-08	9.934107758624577E-09	1.9247334392957782E-08	-2.4835262735223296E-09				-1		amine biosynthetic process;amine metabolic process;aspartate family amino acid biosynthetic process;aspartate family amino acid metabolic process;biosynthetic process;carboxylic acid biosynthetic process;carboxylic acid metabolic process;cellular amine metabolic process;cellular amino acid biosynthetic process;cellular amino acid metabolic process;cellular biosynthetic process;cellular ketone metabolic process;cellular metabolic process;cellular nitrogen compound biosynthetic process;cellular nitrogen compound metabolic process;cellular process;metabolic process;methionine biosynthetic process;methionine metabolic process;nitrogen compound metabolic process;organic acid biosynthetic process;organic acid metabolic process;oxoacid metabolic process;primary metabolic process;small molecule biosynthetic process;small molecule metabolic process;sulfur amino acid biosynthetic process;sulfur amino acid metabolic process;sulfur compound biosynthetic process;sulfur compound metabolic process	5-methyltetrahydropteroyltri-L-glutamate-dependent methyltransferase activity;5-methyltetrahydropteroyltriglutamate-homocysteine S-methyltransferase activity;binding;catalytic activity;cation binding;ion binding;metal ion binding;methyltransferase activity;S-methyltransferase activity;transferase activity;transferase activity, transferring one-carbon groups;transition metal ion binding;zinc ion binding		GO:0000096;GO:0000097;GO:0006082;GO:0006520;GO:0006555;GO:0006790;GO:0006807;GO:0008152;GO:0008652;GO:0009058;GO:0009066;GO:0009067;GO:0009086;GO:0009308;GO:0009309;GO:0009987;GO:0016053;GO:0019752;GO:0034641;GO:0042180;GO:0043436;GO:0044106;GO:0044237;GO:0044238;GO:0044249;GO:0044271;GO:0044272;GO:0044281;GO:0044283;GO:0046394	GO:0003824;GO:0003871;GO:0005488;GO:0008168;GO:0008172;GO:0008270;GO:0016740;GO:0016741;GO:0042085;GO:0043167;GO:0043169;GO:0046872;GO:0046914			+	Cluster -368	24	24	10	48.8	48.8	20.1	84.606	0	208.11	39856000000	1607	8	1.574273476188813	0.018599369085173505	KAG6612533.1;KAG6622676.1;GMF10632.1;A0A9W6TA72;KAJ8561618.1;XP_009514410.1;G4YK03;EGZ27135.1	KAG6612533.1;KAG6622676.1;GMF10632.1;A0A9W6TA72;KAJ8561618.1;XP_009514410.1;G4YK03;EGZ27135.1	KAG6612533.1	1793	KAG6612533.1 5-methyltetrahydropteroyltriglutamate-homocysteine S-methyltransferase [Phytophthora cinnamomi];KAG6622676.1 5-methyltetrahydropteroyltriglutamate-homocysteine S-methyltransferase [Phytophthora cinnamomi];GMF10632.1 unnamed protein product [Ph	8	G4YK03_PHYSP
-2.4835267176115394E-09	-1.2417634920325327E-08	1.1951973633017587E-08	-2.2351741790771484E-08				-1									+	Cluster -368	8	8	8	55.7	55.7	55.7	33.693	0	56.759	1800499999.9999998	187	15	2.7933994799840485	0.001654320987654321	KAG6606461.1;KAG6606462.1;EGZ27499.1;G4YIB6;KAG1692905.1;KAG1692904.1;A0A6A4B3C5;EGZ27502.1;KAE8957619.1;KAE8957861.1;G4YIB9;XP_009514777.1;XP_009514774.1;KAE9265662.1;V9E9Q3;KAE9159221.1;KAE8897872.1;KAE8897873.1;A0A0W8CAA5;KUF95650.1;KUF80972.1;A2SXR1;A0A6G0M9W0;KAE9262657.1;KAE9161973.1;KAE9159802.1;KAE9058937.1;ETO64079.1;ABD03938.1;KAK1936536.1;KAK1936537.1;ETI35268.1;ETN01671.1;V9E8D8;KAE9057240.1;W2W3M2;XP_008912986.1;ETP05160.1;W2PM15;A0A080ZBR8;KAK1928452.1;ETI35335.1;KAE8956293.1;ETL82258.1;KAE9056428.1;KAE8917548.1;A0A6A3GGB3;ETL82195.1;KAG2528106.1;KAI9996385.1;XP_002896364.1;XP_002896365.1;A0A3F2RTF5;A0A833SSX1;A0A8J4S8Y5;KAF4032725.1;A0A922AR56;KAF4323012.1;A0A6A3MFA6;KAG2529795.1;KAG3018741.1;KAG3065380.1;KAG3022028.1;KAG2910536.1;KAG4036790.1;KAF1779969.1;KAG3097608.1;KAG3143419.1;KAG2923983.1;A0A8T1CLS4;KAG3239423.1;KAI9996386.1;RLN63834.1;A0A3R7GRQ1;EEY67600.1;EEY67599.1;D0NX08;D0NX07;KAF4137043.1;KAG2858563.1;KAF4137046.1;KAG2985476.1;A0A833SFK7;A0A329RUQ4;A0A0W8D745;KAE9033691.1;KAG2924238.1;A0A0W8D9X3;KAE9265433.1;A0A6G0Q1I6;KUF92217.1;KAG3215870.1;KAG3168102.1;XP_008912994.1;ETN01679.1;W2PN47;W2YEC9;ETP33238.1;ETP33311.1;A0A6A4FQY6;KAE9347450.1;KAE9036792.1;KAE9030232.1;KAK1928454.1;KAG3128262.1;RLN48349.1;RAW28009.1;RLN81825.1;KAG3086790.1;RLN32670.1;KAF4032723.1;KUF92770.1;A0A8T1HTP6;KAG6960005.1;KAG6960663.1;RAW28010.1;RAW33980.1;KAG2826426.1;A0A329SBF4;KAG2762686.1;KAG2762685.1;KAF1779954.1;A0A8J5MFF2;KAG2822435.1;A0A8T1CGK1;A0A8T1UGV3;KAG4239129.1	KAG6606461.1;KAG6606462.1	KAG6606461.1	1584	KAG6606461.1 urate oxidase [Phytophthora cinnamomi];KAG6606462.1 urate oxidase [Phytophthora cinnamomi]	127
7.450580596923828E-09	4.967053879312289E-09	9.934107758624577E-09	3.725290298461914E-09				-1									+	Cluster -368	10	10	6	24.2	24.2	13.5	74.882	0	75.89	1979899999.9999998	113	31	2.024831561279027	0.006977099236641221	KAG6587337.1;KAJ8542703.1;KAG3139337.1;KAG3246074.1;A0A8J5IWJ3;KAG6965597.1;KAG3092679.1;KAG1703530.1;KAG3074781.1;KAG2826212.1;ETP01358.1;KAG6587336.1;KAG2816023.1;A0A329S755;XP_008898348.1;KAG2897480.1;KAG2787631.1;A0A080Z0V6;KAG2929841.1;ETI31546.1;ETK71939.1;ETL78593.1;ETL25367.1;KAG2853747.1;ETO60267.1;W2Y461;KAG2976437.1;KAG2910608.1;ETN15951.1;ETM31853.1;KAG4240331.1;A0A0W8CHN5;KAF1788741.1;KAG7382565.1;A0A8T1VMK9;KAG3192113.1;W2K0D6;W2HVY6;KAG3217406.1;V9DXZ4;KAG6961992.1;ETI31547.1;KAG3155234.1;RAW31756.1;KAG4053882.1;KAG3077028.1;KAG3023204.1;W2QSM4;ETP29522.1;W2VUH0;KAG3007888.1;ETM31854.1;KUF83640.1;W2VSV6;ETK71940.1;ETN15952.1;ETL78594.1;ETO60268.1;XP_008898347.1;ETL25368.1;ETP29523.1;V9DZU4;W2FPH5;A0A0W8DJR1;KUF96602.1;W2K223;W2QRY0;W2VVF3;W2Y4F9;ETP01359.1;ETL78595.1;ETK71941.1;A0A080Z0V8;ETL25369.1;ETI31548.1;XP_008898346.1;ETN15953.1;ETO60269.1;ETP01360.1;ETP29524.1;V9DZ27;W2HTQ7;W2K2F0;W2QS56;W2Y5Q7;ETM31855.1;A0A080Z0V7;KAE9307437.1;KAE9311311.1;EGZ10708.1;A0A6A3VW13;KAE9227434.1;XP_009533453.1;G5A1A9;KAE9143463.1;KAE9108474.1;KAE8877636.1;KAE9108372.1;KAE9244552.1;KAE9007930.1;KAE8923385.1;KAE8999933.1;KAE9174531.1;KAE8996417.1;A0A6A3JSX1;KAE9339553.1;A0A6G0RQI5	KAG6587337.1;KAJ8542703.1;KAG3139337.1;KAG3246074.1;A0A8J5IWJ3;KAG6965597.1;KAG3092679.1;KAG1703530.1	KAG6587337.1	1413	KAG6587337.1 Acyl-CoA synthetase short-chain family member 3 [Phytophthora cinnamomi];KAJ8542703.1 hypothetical protein ON010_g12108 [Phytophthora cinnamomi];KAG3139337.1 Acyl-CoA synthetase short-chain family member 3 [Phytophthora idaei];KAG3246074.1 Acy	107
4.967053879312289E-09	-9.002786072187519E-09	1.4299681438956213E-08	-1.9247334392957782E-08				-1		macromolecule metabolic process;metabolic process;primary metabolic process;protein metabolic process;proteolysis;proteolysis involved in cellular protein catabolic process	catalytic activity;endopeptidase activity;hydrolase activity;peptidase activity;peptidase activity, acting on L-amino acid peptides;threonine-type endopeptidase activity;threonine-type peptidase activity	cell part;cytoplasm;intracellular membrane-bounded organelle;intracellular organelle;intracellular part;macromolecular complex;membrane-bounded organelle;nucleus;organelle;proteasome core complex;protein complex	GO:0006508;GO:0008152;GO:0019538;GO:0043170;GO:0044238;GO:0051603	GO:0003824;GO:0004175;GO:0004298;GO:0008233;GO:0016787;GO:0070003;GO:0070011	GO:0005634;GO:0005737;GO:0005839;GO:0032991;GO:0043226;GO:0043227;GO:0043229;GO:0043231;GO:0043234;GO:0044424;GO:0044464	Proteasome subunit beta type	+	Cluster -368	4	4	1	27.9	27.9	8.1	22.208	0	26.804	1593899999.9999998	108	27	1.4586975801294795	0.023880597014925373	AAY43418.1;XP_002904209.1;Q2M3Y9;KAI9982960.1;KAG6616920.1;KAF4150128.1;KAF4043606.1;EEY54387.1;D0N999;KAI9983034.1;XP_009536989.1;EGZ07423.1;G5A9Z3;KAE9295531.1;KAE9318567.1;W2JM17;W2QL17;W2QMW1;W2XL56;W2ZVV3;ETP51156.1;W2ZW00;XP_008900885.1;KAE8875853.1;XP_008900886.1;KAE8941777.1;KAE8985834.1;KAE9011441.1;KAE9017932.1;KAE9121160.1;KAE9122388.1;KAE9148843.1;KAE9220891.1;KAE9242219.1;V9FQP2;KAE9242944.1;V9FPG2;OWZ23282.1;KUF84895.1;KAE9349711.1;W2JLM1;A0A9W6X042;W2XMH9;ETM52906.1;GMF51421.1;A0A9W6Y290;KUF96333.1;A0A0W8DIY3;ETO82040.1;ETL46617.1;ETI53355.1;ETI53356.1;ETK93202.1;ETK93203.1;ETL46618.1;A0A6G0PBW5;ETL99764.1;ETM52907.1;ETP23144.1;ETN13818.1;ETN13819.1;ETL99763.1;A0A6A4CXF7;ETP23143.1;A0A6A3LEU5;A0A081AT29;A0A081AT30;A0A0W8CLD9;A0A225X0S1;GMF23773.1;ETO82041.1;ETP51155.1;A0A6A3KVT8	AAY43418.1;XP_002904209.1;Q2M3Y9;KAI9982960.1;KAG6616920.1;KAF4150128.1;KAF4043606.1;EEY54387.1;D0N999;KAI9983034.1;XP_009536989.1;EGZ07423.1;G5A9Z3	AAY43418.1	944	AAY43418.1 20S proteasome subunit [Phytophthora infestans];XP_002904209.1 proteasome subunit beta type-2, putative [Phytophthora infestans T30-4];tr|Q2M3Y9|Q2M3Y9_PHYIN Proteasome subunit beta OS=Phytophthora infestans OX=4787 GN=GN244_ATG03918 PE=2 SV=1;K	73	D0N999_PHYIT;G5A9Z3_PHYSP;Q2M3Y9_PHYIN
1.4901161193847656E-08	-3.4148497363162278E-09	1.055498977109437E-08	-1.5522044094495868E-08				-1		acetyl-CoA catabolic process;acetyl-CoA metabolic process;carbohydrate metabolic process;catabolic process;cellular carbohydrate metabolic process;cellular catabolic process;cellular metabolic process;cellular process;coenzyme catabolic process;coenzyme metabolic process;cofactor catabolic process;cofactor metabolic process;metabolic process;primary metabolic process;tricarboxylic acid cycle	catalytic activity;citrate (Si)-synthase activity;transferase activity;transferase activity, transferring acyl groups;transferase activity, transferring acyl groups, acyl groups converted into alkyl on transfer		GO:0005975;GO:0006084;GO:0006099;GO:0006732;GO:0008152;GO:0009056;GO:0009109;GO:0009987;GO:0044237;GO:0044238;GO:0044248;GO:0044262;GO:0046356;GO:0051186;GO:0051187	GO:0003824;GO:0004108;GO:0016740;GO:0016746;GO:0046912		Citrate synthase	+	Cluster -368	14	14	1	48.5	48.5	5	51.487	0	104.63	11688000000	525	5	2.407073953089329	0.0029523809523809524	KAG1708801.1;KAK1938200.1;KAE8943955.1;KAE9052760.1;KAE9342970.1;KAE9106065.1;A0A6A3TD77;KAE9021305.1;EGZ21440.1;A0A6A3P7H1;XP_009524157.1;G4Z2L1;KAE9246356.1;A0A6G0LNT5;KAE9246969.1;KAE9126448.1;KAE9048447.1;KAE9134172.1;KAE9305092.1;KAE9286382.1;KAE9225404.1;KAG3215427.1;KAG4232156.1;KAG3004727.1;A0A8T1FBK3;KAG2847133.1;KAG3149635.1;KAG4049419.1;KAG3052147.1;KAG2887263.1;KAG2898859.1;ETL40531.1;ETK87136.1;KAG2807703.1;KAG2911921.1;A0A329RJ73;RAW24785.1;A0A8T0YAH0;KAG3022673.1;KAG3169270.1;A0A8T1K8W1;KAG2969241.1;KAG6954165.1;KAG2806315.1;POM78615.1;A0A225W6C3;KUF95252.1;XP_008905368.1;W2ZFR6;W2X2C6;W2QB87;W2NG86;V9F8T5;OWZ12567.1;KAG2778836.1;ETP45029.1;ETP16960.1;ETO75865.1;ETN09535.1;ETM46933.1;ETL93695.1;KAG6957947.1;A0A8T1U943;ETI47183.1;A0A0W8DG28;A0A0W8CZZ2;A0A081AAF4;KUF89728.1;KAG3066789.1;A0A8J5IJ34;A0A2P4YLC8;KAF1792485.1;KAG3247989.1;A0A8T1VVA7;KAG3162002.1;KAG7384148.1;KAG3115899.1;A0A9W6TWU1;GMF24035.1;KAH7495182.1;KAH7469166.1;KAH7496854.1;H3G951;RLN13920.1;RLN66463.1;A0A9W6UBS0;GMF29993.1;KAG2532273.1;RLN83114.1;A0A3F2RY55;KAG2531930.1;A0A3R7JA76;RLN50447.1;A0A8J4SDA1;RLN02088.1;KAF4322870.1;KAG7399008.1;RLN70172.1;A0A8T1X3M4	KAG1708801.1;KAK1938200.1;KAE8943955.1;KAE9052760.1;KAE9342970.1;KAE9106065.1;A0A6A3TD77;KAE9021305.1;EGZ21440.1;A0A6A3P7H1;XP_009524157.1;G4Z2L1;KAE9246356.1;A0A6G0LNT5;KAE9246969.1;KAE9126448.1;KAE9048447.1;KAE9134172.1;KAE9305092.1;KAE9286382.1;KAE9225404.1;KAG3215427.1;KAG4232156.1;KAG3004727.1;A0A8T1FBK3;KAG2847133.1;KAG3149635.1;KAG4049419.1;KAG3052147.1;KAG2887263.1;KAG2898859.1;ETL40531.1;ETK87136.1;KAG2807703.1;KAG2911921.1;A0A329RJ73;RAW24785.1;A0A8T0YAH0;KAG3022673.1;KAG3169270.1;A0A8T1K8W1;KAG2969241.1;KAG6954165.1;KAG2806315.1;POM78615.1;A0A225W6C3;KUF95252.1;XP_008905368.1;W2ZFR6;W2X2C6;W2QB87;W2NG86;V9F8T5;OWZ12567.1;KAG2778836.1;ETP45029.1;ETP16960.1;ETO75865.1;ETN09535.1;ETM46933.1;ETL93695.1;KAG6957947.1;A0A8T1U943;ETI47183.1;A0A0W8DG28;A0A0W8CZZ2;A0A081AAF4;KUF89728.1;KAG3066789.1;A0A8J5IJ34;A0A2P4YLC8;KAF1792485.1;KAG3247989.1;A0A8T1VVA7;KAG3162002.1;KAG7384148.1;KAG3115899.1;A0A9W6TWU1;GMF24035.1;KAH7495182.1;KAH7469166.1;KAH7496854.1;H3G951;RLN13920.1;RLN66463.1;A0A9W6UBS0;GMF29993.1;KAG2532273.1;RLN83114.1;A0A3F2RY55;KAG2531930.1;A0A3R7JA76;RLN50447.1;A0A8J4SDA1;RLN02088.1;KAF4322870.1	KAG1708801.1	1156	KAG1708801.1 hypothetical protein DVH05_022423 [Phytophthora capsici];KAK1938200.1 putative citrate synthase [Phytophthora citrophthora];KAE8943955.1 putative citrate synthase [Phytophthora fragariae];KAE9052760.1 Citrate synthase [Phytophthora rubi];KAE93	99	A0A081AAF4_PHYPR;G4Z2L1_PHYSP;H3G951_PHYRM;V9F8T5_PHYPR;W2NG86_PHYPR;W2QB87_PHYPN;W2X2C6_PHYPR;W2ZFR6_PHYPR
6.208815683805824E-10	-6.2088170160734535E-09	2.4835267176115394E-09	-1.2417634920325327E-08				-1									+	Cluster -368	8	8	8	22.5	22.5	22.5	75.153	0	52.921	2362500000	194	14	3.1730617700580974	0.0007096774193548388	KAG6608965.1;KAG3184915.1;A0A8J5J4Q4;EGZ23118.1;ETM44144.1;A0A8T1VLS3;A0A8T1UK26;KAG3218314.1;A0A8T1DCI4;A0A329RX35;KAG3245482.1;A0A0W8CH80;KAG2770514.1;KAG2821224.1;KAG2825772.1;W2N8U7;ETN07718.1;KAG3173706.1;KAE8995106.1;ETL90850.1;KAG4239459.1;RAW29333.1;KAG6962601.1;KAG7381090.1;KUF86737.1;XP_008907003.1;A0A081A1Z4;KAG6961894.1;OWZ18232.1;ETL37699.1;KAG4053423.1;A0A225WKZ0;W2IU59;ETI44257.1;ETK84265.1;W2Q3D4;KAG3156648.1;KAG3111166.1;KAG3082969.1;A0A6A4A0J5;A0A6G0RF75;A0A6A3L247;KAE9012137.1;KAE8877474.1;G4YU40;KAE9007759.1;KAE9094294.1;KAE9097476.1;KAE9126474.1;KAE9198092.1;KAE9245187.1;KAE9251064.1;KAE9275020.1;KAE9324613.1;KAE9331268.1;KAG3060909.1;V9F1N8;W2GPK7;XP_009518406.1;KAG2856495.1;KAG3017500.1;KAG3023419.1;KAG2991673.1;KAG2937553.1;KAG2919156.1;KAG2904042.1;ETO72905.1;W2L2J3;ETP14070.1;KAE8931211.1;ETP42138.1;W2Z4C3;W2WU52;KUF83502.1;GMF41468.1;KAF1777842.1;KAJ8550439.1;KAH7506966.1;KAF4028580.1;A0A9W6XA71;A0A2P4X9L7;GMF34453.1;KAG1705690.1;A0A9W6XM45;KAF4145927.1;XP_002898350.1;EEY63173.1;D0NR51;A0A833WCP9;POM62252.1;KAH7485661.1;H3GUW2;RLN88175.1;RLN52857.1;RLN62160.1;A0A3F2RQC1;KAG2517333.1;A0A421GGV1;A0A421FVU2;KAG2519906.1;A0A8T1WTC3;RLN76146.1;KAG7396775.1;A0A8J4S2M5;A0A3R7H317;RLN13883.1;KAF4317680.1;KAK1938851.1;KAI9994518.1;RLN75528.1	KAG6608965.1	KAG6608965.1	1609	KAG6608965.1 leukotriene A-4 hydrolase/aminopeptidase [Phytophthora cinnamomi]	110
9.934107758624577E-09	-9.313225746154785E-10	9.934106870446158E-09	-6.829698584454036E-09				-1		aromatic compound biosynthetic process;biosynthetic process;cellular aromatic compound metabolic process;cellular biosynthetic process;cellular metabolic process;cellular nitrogen compound biosynthetic process;cellular nitrogen compound metabolic process;cellular process;coenzyme biosynthetic process;coenzyme metabolic process;cofactor biosynthetic process;cofactor metabolic process;folic acid-containing compound biosynthetic process;folic acid-containing compound metabolic process;heterocycle biosynthetic process;heterocycle metabolic process;metabolic process;nitrogen compound metabolic process;pteridine-containing compound biosynthetic process;pteridine-containing compound metabolic process	adenyl nucleotide binding;adenyl ribonucleotide binding;ATP binding;binding;catalytic activity;formate-tetrahydrofolate ligase activity;ligase activity;ligase activity, forming carbon-nitrogen bonds;nucleotide binding;purine nucleotide binding;purine ribonucleoside triphosphate binding;purine ribonucleotide binding;ribonucleotide binding		GO:0006725;GO:0006732;GO:0006760;GO:0006807;GO:0008152;GO:0009058;GO:0009108;GO:0009396;GO:0009987;GO:0018130;GO:0019438;GO:0034641;GO:0042558;GO:0042559;GO:0044237;GO:0044249;GO:0044271;GO:0046483;GO:0051186;GO:0051188	GO:0000166;GO:0003824;GO:0004329;GO:0005488;GO:0005524;GO:0016874;GO:0016879;GO:0017076;GO:0030554;GO:0032553;GO:0032555;GO:0032559;GO:0035639			+	Cluster -368	6	6	6	22.7	22.7	22.7	72.092	0	40.688	711300000	113	28	1.629404213376033	0.016712871287128714	EGZ15739.1;XP_009529488.1;G4ZNY4;KAG6597747.1;KAH7500534.1;KAG6576588.1;KAK1944941.1;KAG1710809.1;H3G862;KAH7474467.1;KAF4133882.1;KAE9344114.1;W2XIX0;A0A9W7D597;W2ZTC1;A0A6A3SFP0;RAW34866.1;KAE9235232.1;W2JJX3;ETP50558.1;ETK92632.1;KAE9213674.1;OWZ21277.1;KAG3195594.1;KAE9235630.1;KAE9114708.1;KAE9312133.1;KAE9008336.1;W2QJN7;GMF60512.1;ETO81432.1;ETN13372.1;A0A6A3KLT8;ETM52347.1;ETL99195.1;KAE9003683.1;XP_008901413.1;KAE9145724.1;KAE9114633.1;KAE9012189.1;KAE8938771.1;KAE8892561.1;ETI52753.1;A0A6G0RWY7;XP_002909132.1;KAI9989728.1;KAG6969132.1;D0MR27;KAG2791043.1;KAG2951875.1;KAG3161723.1;KAG2925142.1;KAG3100752.1;KAG3088094.1;KAG3145215.1;KAG3022505.1;KAG2984928.1;KAG2829097.1;KAG3075464.1;EEY57946.1;ETP22591.1;KAJ8552270.1;A0A2P4X4K6;POM60481.1;GMF10113.1;A0A9W6TBG7;A0A8S9U2H6;W2LRF1;KAG3222292.1;KAG3240235.1;KAG4056602.1;KAG4239663.1;A0A081ARC1;A0A8T1UVW5;A0A8J5J7I6;A0A329SFK1;A0A225WW30;KAG2849645.1;KUF98623.1;A0A0W8DQI9;A0A0W8C3G4;KAG7400868.1;A0A8T1X989;KUF78594.1;ETL46042.1;KAG2865724.1;KAG2929737.1;KAG3022137.1;KAG6964124.1;V9FPM1;RLN31718.1;RLN61537.1;RLN64346.1;D0RMJ3;EEY64549.1;XP_002909737.1;KAG2524432.1;A0A8J4S844;KAF4321181.1;KAG2526240.1;RLN79616.1;A0A3F2RP56;A0A3R7GYY9;KAE9322665.1;A0A6A4EEG9;KAF1781764.1;POM61388.1;A0A2P4X753;A0A2P4YIN4;RLN89955.1;RLN20199.1;POM77657.1	EGZ15739.1;XP_009529488.1;G4ZNY4;KAG6597747.1;KAH7500534.1;KAG6576588.1;KAK1944941.1;KAG1710809.1;H3G862;KAH7474467.1;KAF4133882.1;KAE9344114.1;W2XIX0;A0A9W7D597;W2ZTC1;A0A6A3SFP0;RAW34866.1;KAE9235232.1;W2JJX3;ETP50558.1;ETK92632.1;KAE9213674.1;OWZ21277.1;KAG3195594.1;KAE9235630.1;KAE9114708.1;KAE9312133.1;KAE9008336.1;W2QJN7;GMF60512.1;ETO81432.1;ETN13372.1;A0A6A3KLT8;ETM52347.1;ETL99195.1;KAE9003683.1;XP_008901413.1;KAE9145724.1;KAE9114633.1;KAE9012189.1;KAE8938771.1;KAE8892561.1;ETI52753.1;A0A6G0RWY7;XP_002909132.1;KAI9989728.1;KAG6969132.1;D0MR27;KAG2791043.1;KAG2951875.1;KAG3161723.1;KAG2925142.1;KAG3100752.1;KAG3088094.1;KAG3145215.1;KAG3022505.1;KAG2984928.1;KAG2829097.1;KAG3075464.1;EEY57946.1;ETP22591.1;KAJ8552270.1;A0A2P4X4K6;POM60481.1;GMF10113.1;A0A9W6TBG7;A0A8S9U2H6;W2LRF1;KAG3222292.1;KAG3240235.1;KAG4056602.1;KAG4239663.1;A0A081ARC1;A0A8T1UVW5;A0A8J5J7I6;A0A329SFK1;A0A225WW30;KAG2849645.1;KUF98623.1;A0A0W8DQI9;A0A0W8C3G4;KAG7400868.1;A0A8T1X989;KUF78594.1;ETL46042.1;KAG2865724.1;KAG2929737.1;KAG3022137.1;KAG6964124.1;V9FPM1;RLN31718.1;RLN61537.1;RLN64346.1;D0RMJ3;EEY64549.1;XP_002909737.1;KAG2524432.1;A0A8J4S844;KAF4321181.1;KAG2526240.1;RLN79616.1;A0A3F2RP56;A0A3R7GYY9;KAE9322665.1;A0A6A4EEG9	EGZ15739.1	1017	EGZ15739.1 hypothetical protein PHYSODRAFT_333950 [Phytophthora sojae];XP_009529488.1 hypothetical protein PHYSODRAFT_333950 [Phytophthora sojae];tr|G4ZNY4|G4ZNY4_PHYSP formate--tetrahydrofolate ligase OS=Phytophthora sojae (strain P6497) OX=1094619 GN=PHY	112	A0A081ARC1_PHYPR;D0MR27_PHYIT;D0RMJ3_PHYIT;G4ZNY4_PHYSP;H3G862_PHYRM;V9FPM1_PHYPR;W2JJX3_PHYPR;W2LRF1_PHYPR;W2QJN7_PHYPN;W2XIX0_PHYPR;W2ZTC1_PHYPR
1.055498977109437E-08	-1.1796752019677115E-08	1.4901162970204496E-08	-1.862645149230957E-08				-1		biosynthetic process;cellular biosynthetic process;cellular macromolecule biosynthetic process;cellular macromolecule metabolic process;cellular metabolic process;cellular process;cellular protein metabolic process;macromolecule biosynthetic process;macromolecule metabolic process;metabolic process;primary metabolic process;protein metabolic process;translation	binding;nucleic acid binding;RNA binding;structural constituent of ribosome;structural molecule activity	cell part;intracellular organelle part;intracellular part;macromolecular complex;organelle part;ribonucleoprotein complex;small ribosomal subunit	GO:0006412;GO:0008152;GO:0009058;GO:0009059;GO:0009987;GO:0019538;GO:0034645;GO:0043170;GO:0044237;GO:0044238;GO:0044249;GO:0044260;GO:0044267	GO:0003676;GO:0003723;GO:0003735;GO:0005198;GO:0005488	GO:0015935;GO:0030529;GO:0032991;GO:0044422;GO:0044424;GO:0044446;GO:0044464		+	Cluster -368	5	5	1	25.3	25.3	5.7	28.269	0	33.309	7094499999.999999	277	13	4.760177004719411	8E-05	W2ZD87;W2GVU1;ETP45065.1;A0A0W8CS38;A0A9W7CKZ7;EGZ21489.1;ETI47224.1;ETK87153.1;ETL40572.1;ETL93718.1;XP_009524206.1;ETM46955.1;ETO75945.1;W2X2H2;A0A081AAN4;ETP17015.1;V9F6U3;KUF87072.1;KAG6617646.1;G4Z3C6;GMF33177.1;KAG7399031.1;ETN09486.1;A0A225WKT4;OWZ18341.1;A0A8T1X0F6;XP_008905319.1;W2Q9D6;RLN83092.1;A0A3R7HZT3;KAF4322858.1;KAG2532275.1;A0A8J4SJY5;RLN02119.1;GMF64626.1;A0A9W6YJ19;KAG2531940.1;KAF4144992.1;KAI9993456.1;KAG1708761.1;A0A8T1VTX3;XP_002902672.1;KAF4030746.1;KAG3031443.1;KAF1792577.1;EEY56598.1;A0A833SYR5;A0A8J5M944;A0A8T1UYK2;KAG3093815.1;KAG6972888.1;KAG3252117.1;KAG4063139.1;KAG3118551.1;KAG6970734.1;KAG3169780.1;KAI9993420.1;KAG3202962.1;KAG7384892.1;D0NEF3;KAG2866378.1;KAG3188994.1;KAG2778685.1;KAG3101958.1;KAG2950806.1;KAG3039268.1;KAG2996581.1;KAG2828897.1;KAG2928738.1;KAG2826504.1;KAG4247044.1;KAG2940747.1;RAW35549.1;KAG3228049.1;A0A329SFS2;KAE9093362.1;RLN02181.1;KAE8993988.1;KAE8894303.1;A0A6A3T7Y0;KAE9336699.1;A0A6A4F0E1;KAE8930709.1;RLN70333.1;RLN66478.1;A0A3F2RY20;RLN52932.1;KAE9016653.1;KAE9093477.1;KAE9128712.1;KAE9192987.1;KAE9207336.1;KAE9336302.1;KAE9257245.1;KAK1938171.1;KAE9295279.1;KUF83837.1;KAE9011995.1;A0A6A3L220;A0A0W8CI70	W2ZD87;W2GVU1;ETP45065.1;A0A0W8CS38;A0A9W7CKZ7;EGZ21489.1;ETI47224.1;ETK87153.1;ETL40572.1;ETL93718.1;XP_009524206.1;ETM46955.1;ETO75945.1;W2X2H2;A0A081AAN4;ETP17015.1;V9F6U3;KUF87072.1;KAG6617646.1;G4Z3C6;GMF33177.1;KAG7399031.1;ETN09486.1;A0A225WKT4;OWZ18341.1;A0A8T1X0F6;XP_008905319.1;W2Q9D6;RLN83092.1;A0A3R7HZT3;KAF4322858.1;KAG2532275.1;A0A8J4SJY5;RLN02119.1;GMF64626.1;A0A9W6YJ19;KAG2531940.1	W2ZD87	188	tr|W2ZD87|W2ZD87_PHYPR Small ribosomal subunit protein uS5 OS=Phytophthora parasitica P10297 OX=1317064 GN=F442_08464 PE=3 SV=1;tr|W2GVU1|W2GVU1_PHYPR Small ribosomal subunit protein uS5 OS=Phytophthora parasitica OX=4792 GN=L914_08245 PE=3 SV=1;ETP45065.1	100	A0A081AAN4_PHYPR;G4Z3C6_PHYSP;V9F6U3_PHYPR;W2GVU1_PHYPR;W2Q9D6_PHYPN;W2X2H2_PHYPR;W2ZD87_PHYPR
6.208817460162663E-09	-1.7384689243726825E-08	8.692344621863413E-09	-1.7772741500721168E-08				-1		cellular process;establishment of localization;establishment of localization in cell;establishment of protein localization;intracellular protein transport;intracellular transport;protein transport;transport;vesicle-mediated transport	structural molecule activity	cell part;cytoplasmic part;intracellular part;macromolecular complex;membrane coat;membrane part;protein complex	GO:0006810;GO:0006886;GO:0009987;GO:0015031;GO:0016192;GO:0045184;GO:0046907;GO:0051234;GO:0051649	GO:0005198	GO:0030117;GO:0032991;GO:0043234;GO:0044424;GO:0044425;GO:0044444;GO:0044464		+	Cluster -368	13	13	13	25	25	25	110.82	0	88.031	1446700000	145	22	1.8917273087205781	0.00920863309352518	KAJ8569332.1;KAG6612326.1;ETL85658.1;W2KKG8;V9EJR9;ETI38768.1;G4YSK7;ETL85656.1;W2KKB8;EGZ23500.1;V9EL24;ETI38767.1;W2KKT8;XP_009518788.1;ETI38766.1;V9EIE8;KAK1933587.1;ETL85657.1;KAG1687365.1;W2YQ29;KUF92209.1;ETL32412.1;ETM38817.1;W2MR24;KAE9115157.1;A0A6A3JFS2;KAE9212875.1;A0A0W8D740;A0A8T1WV60;KAE9100918.1;ETM38816.1;A0A080ZLM5;ETN19243.1;ETO67536.1;W2YPJ1;ETL32411.1;XP_008895109.1;W2MR42;KAE9197183.1;W2IFU7;W2IE08;A0A8J4RW87;ETN19244.1;W2R3F9;A0A080ZLM6;XP_002905651.1;KAE9085002.1;KAE9195854.1;ETP36718.1;ETP36717.1;KAG2507438.1;D0N2G3;A0A3R7J2Y3;KAF4140473.1;A0A421GBU4;RLN71822.1;A0A3F2RCU6;RLN53283.1;KAF4046059.1;A0A833TE99;KAE9288662.1;KAE9310575.1;A0A6A3EEW0;KAE9304340.1;KAE8888331.1;KAE8930381.1;RLN05844.1;RLN74602.1;KAG2505195.1;KAE8990147.1;EEY68492.1;W2R1L5;XP_008895110.1;ETO67537.1;KAE8994065.1;KAF4315505.1;KAE8992348.1;KAG7395753.1;KUF83022.1;KUF77808.1;A0A0W8CG06;A0A8T0LJC4;W2G7J6;ETK78982.1;ETP08680.1;W2G7G7;W2WDH0;A0A9W6X8U8;GMF33896.1;KAI9994782.1;KAG2835173.1;KAG2908658.1;W2WDS6;KAG6954714.1;A0A8J5J378;ETK78983.1;KAG6950949.1;A0A8T1TXX4;W2G7U4;KAG2825118.1;A0A329S0Y3;ETK78984.1;ETP08681.1;KAG3098628.1;KAG2770130.1;KAG2924087.1;KAG2948008.1;KAG2993151.1;KAG3029236.1;KAG3035905.1;KAG3083778.1;KAG4244131.1;KAG3170508.1;RAW29198.1;KAG3216392.1;KAG4054857.1;KAG3202495.1;KAG2863396.1;KAF1775228.1;KAF1774274.1;GMF49502.1;A0A8T1WA55;KAG7388599.1;A0A9W6Y109;KAG3110056.1;KAG3247233.1;KAH7485458.1;H3G6X8;KAH7507162.1;KAG3148775.1;KAF1775234.1;KAF1774270.1;RLN06835.1;KAF1774276.1;A0A225ULH3;OWY92999.1;RLN98719.1;W2PSG2;XP_008911070.1;ETN03586.1;RLN71980.1	KAJ8569332.1;KAG6612326.1;ETL85658.1;W2KKG8;V9EJR9;ETI38768.1;G4YSK7;ETL85656.1;W2KKB8;EGZ23500.1;V9EL24;ETI38767.1;W2KKT8;XP_009518788.1;ETI38766.1;V9EIE8;KAK1933587.1;ETL85657.1;KAG1687365.1;W2YQ29;KUF92209.1;ETL32412.1;ETM38817.1;W2MR24;KAE9115157.1;A0A6A3JFS2;KAE9212875.1;A0A0W8D740;A0A8T1WV60;KAE9100918.1;ETM38816.1;A0A080ZLM5;ETN19243.1;ETO67536.1;W2YPJ1;ETL32411.1;XP_008895109.1;W2MR42;KAE9197183.1;W2IFU7;W2IE08;A0A8J4RW87;ETN19244.1;W2R3F9;A0A080ZLM6;XP_002905651.1;KAE9085002.1;KAE9195854.1;ETP36718.1;ETP36717.1;KAG2507438.1;D0N2G3;A0A3R7J2Y3;KAF4140473.1;A0A421GBU4;RLN71822.1;A0A3F2RCU6;RLN53283.1;KAF4046059.1;A0A833TE99;KAE9288662.1;KAE9310575.1;A0A6A3EEW0;KAE9304340.1;KAE8888331.1;KAE8930381.1;RLN05844.1;RLN74602.1;KAG2505195.1;KAE8990147.1;EEY68492.1;W2R1L5;XP_008895110.1;ETO67537.1;KAE8994065.1;KAF4315505.1;KAE8992348.1;KAG7395753.1;KUF83022.1;KUF77808.1;A0A0W8CG06;A0A8T0LJC4;W2G7J6;ETK78982.1;ETP08680.1;W2G7G7;W2WDH0;A0A9W6X8U8;GMF33896.1;KAI9994782.1;KAG2835173.1;KAG2908658.1;W2WDS6;KAG6954714.1;A0A8J5J378;ETK78983.1;KAG6950949.1;A0A8T1TXX4;W2G7U4;KAG2825118.1;A0A329S0Y3;ETK78984.1;ETP08681.1;KAG3098628.1;KAG2770130.1;KAG2924087.1;KAG2948008.1;KAG2993151.1;KAG3029236.1;KAG3035905.1;KAG3083778.1;KAG4244131.1;KAG3170508.1;RAW29198.1;KAG3216392.1;KAG4054857.1;KAG3202495.1;KAG2863396.1;KAF1775228.1;KAF1774274.1;GMF49502.1;A0A8T1WA55;KAG7388599.1;A0A9W6Y109;KAG3110056.1;KAG3247233.1;KAH7485458.1;H3G6X8;KAH7507162.1;KAG3148775.1	KAJ8569332.1	1786	KAJ8569332.1 hypothetical protein ON010_g5928 [Phytophthora cinnamomi];KAG6612326.1 coatomer subunit beta [Phytophthora cinnamomi];ETL85658.1 hypothetical protein, variant 2 [Phytophthora parasitica];tr|W2KKG8|W2KKG8_PHYPR Beta-coat protein OS=Phytophthor	141	A0A080ZLM5_PHYPR;A0A080ZLM6_PHYPR;D0N2G3_PHYIT;G4YSK7_PHYSP;H3G6X8_PHYRM;V9EIE8_PHYPR;V9EJR9_PHYPR;V9EL24_PHYPR;W2G7G7_PHYPR;W2G7J6_PHYPR;W2G7U4_PHYPR;W2IE08_PHYPR;W2IFU7_PHYPR;W2KKB8_PHYPR;W2KKG8_PHYPR;W2KKT8_PHYPR;W2MR24_PHYPR;W2MR42_PHYPR;W2R1L5_PHYPN;W2R3F9_PHYPN;W2WDH0_PHYPR;W2WDS6_PHYPR;W2YPJ1_PHYPR;W2YQ29_PHYPR
2.110997954218874E-08	4.967053879312289E-09	4.967052547044659E-09	-6.2088170160734535E-09				-1			adenyl nucleotide binding;adenyl ribonucleotide binding;ATP binding;binding;catalytic activity;kinase activity;nucleotide binding;phosphotransferase activity, alcohol group as acceptor;protein kinase activity;purine nucleotide binding;purine ribonucleoside triphosphate binding;purine ribonucleotide binding;ribonucleotide binding;transferase activity;transferase activity, transferring acyl groups;transferase activity, transferring phosphorus-containing groups			GO:0000166;GO:0003824;GO:0004672;GO:0005488;GO:0005524;GO:0016301;GO:0016740;GO:0016746;GO:0016772;GO:0016773;GO:0017076;GO:0030554;GO:0032553;GO:0032555;GO:0032559;GO:0035639			+	Cluster -358	6	6	6	11.6	11.6	11.6	83.347	0	37.819	2550600000	201	15	2.035137107681698	0.0068461538461538456	KAJ8561654.1;KAG6610474.1;GMF32318.1;KAE9119503.1;KAE9039348.1;KAE9005054.1;KAE8942600.1;KAE8892444.1;KAE9308363.1;KAE9351224.1;KAE9230662.1;KAE9218379.1;A0A6A4FWR8;KAG2883448.1;KAG4044729.1;KAG4242789.1;KAG2807772.1;KAG2806560.1;A0A6A3KN41;A0A6A3N7F8;A0A329RMC6;KAE9120425.1;A0A9W6X648;KAF1773298.1;A0A8T1TZG3;KAG6951778.1;KAG6968503.1;A0A8J5IUK5;A0A6A3Z7N4;KAG7388959.1;KAE9121275.1;KAE9047313.1;KAE9240450.1;A0A6G0R6D7;KAE9318353.1;A0A8T1WBA1;KAG2767038.1;KAK1929605.1;KAG2850082.1;RAW25844.1;KAG3066282.1;KAG2910741.1;KAG3003012.1;KAG2969078.1;KAG3050322.1;GMG17689.1;A0A9W7DBG4;KAG3164081.1;KAG2990675.1;KAG3204188.1;KAG2896722.1;KAG3212342.1;XP_009532457.1;W2YA94;ETL26903.1;EGZ12124.1;G4ZYU1;V9E242;A0A0W8D2S9;A0A080Z5G2;RLN65850.1;ETP02959.1;KUF90691.1;H3HEA9;RLN49021.1;A0A3R7H059;KUF97714.1;A0A0W8DNM9;POM65103.1;A0A2P4XHS9;A0A3F2RWX6;ETI33144.1;ETP31129.1;ETO61873.1;A0A2P4XBY6;W2W000;W2I0H7;XP_008914241.1;KAF4032171.1;KAI9988754.1;A0A833T1N7;KAG1693990.1;ETN00401.1;POM63048.1;ETM33388.1;ETL80141.1;ETK73472.1;KAH7462123.1;A0A8T1WC22;W2PID6;KAG7390795.1;KAG3235782.1;KAG3082358.1;D0N6E8;RLN88473.1;RLN92069.1;A0A8S9TM81;XP_002998293.1;EEY70639.1;KAH7506739.1;KAF4127829.1;A0A421GTH9;A0A8J4S8W7;A0A8T0LXA5;RLN81592.1;RLN27320.1;KAG2523671.1;KAG2529087.1;KAG3134473.1;KAF4320770.1;OWZ14738.1;A0A225WBY5	KAJ8561654.1;KAG6610474.1;GMF32318.1;KAE9119503.1;KAE9039348.1;KAE9005054.1;KAE8942600.1;KAE8892444.1;KAE9308363.1;KAE9351224.1;KAE9230662.1;KAE9218379.1;A0A6A4FWR8;KAG2883448.1;KAG4044729.1;KAG4242789.1;KAG2807772.1;KAG2806560.1;A0A6A3KN41;A0A6A3N7F8;A0A329RMC6;KAE9120425.1;A0A9W6X648;KAF1773298.1;A0A8T1TZG3;KAG6951778.1;KAG6968503.1;A0A8J5IUK5;A0A6A3Z7N4;KAG7388959.1;KAE9121275.1;KAE9047313.1;KAE9240450.1;A0A6G0R6D7;KAE9318353.1;A0A8T1WBA1;KAG2767038.1;KAK1929605.1;KAG2850082.1;RAW25844.1;KAG3066282.1;KAG2910741.1;KAG3003012.1;KAG2969078.1;KAG3050322.1;GMG17689.1;A0A9W7DBG4;KAG3164081.1;KAG2990675.1;KAG3204188.1;KAG2896722.1;KAG3212342.1;XP_009532457.1;W2YA94;ETL26903.1;EGZ12124.1;G4ZYU1;V9E242;A0A0W8D2S9;A0A080Z5G2;RLN65850.1;ETP02959.1;KUF90691.1;H3HEA9;RLN49021.1;A0A3R7H059;KUF97714.1;A0A0W8DNM9;POM65103.1;A0A2P4XHS9;A0A3F2RWX6;ETI33144.1;ETP31129.1;ETO61873.1;A0A2P4XBY6;W2W000;W2I0H7;XP_008914241.1;KAF4032171.1;KAI9988754.1;A0A833T1N7;KAG1693990.1;ETN00401.1;POM63048.1;ETM33388.1;ETL80141.1;ETK73472.1;KAH7462123.1;A0A8T1WC22;W2PID6;KAG7390795.1;KAG3235782.1;KAG3082358.1;D0N6E8;RLN88473.1;RLN92069.1;A0A8S9TM81;XP_002998293.1;EEY70639.1;KAH7506739.1;KAF4127829.1;A0A421GTH9;A0A8J4S8W7;A0A8T0LXA5;RLN81592.1;RLN27320.1;KAG2523671.1;KAG2529087.1;KAG3134473.1;KAF4320770.1	KAJ8561654.1	1693	KAJ8561654.1 hypothetical protein ON010_g8029 [Phytophthora cinnamomi];KAG6610474.1 pyruvate dehydrogenase complex dihydrolipoamide acetyltransferase [Phytophthora cinnamomi];GMF32318.1 unnamed protein product [Phytophthora lilii];KAE9119503.1 hypothetical	112	A0A080Z5G2_PHYPR;D0N6E8_PHYIT;G4ZYU1_PHYSP;H3HEA9_PHYRM;V9E242_PHYPR;W2I0H7_PHYPR;W2PID6_PHYPN;W2W000_PHYPR;W2YA94_PHYPR
1.61429234424304E-08	7.450580596923828E-09	0	-6.208811242913725E-10				-1			binding;catalytic activity;cation binding;ion binding;metal ion binding;transferase activity;transferase activity, transferring aldehyde or ketonic groups;transketolase activity			GO:0003824;GO:0004802;GO:0005488;GO:0016740;GO:0016744;GO:0043167;GO:0043169;GO:0046872		Transketolase	+	Cluster -358	11	11	11	35.5	35.5	35.5	75.298	0	76.64	6655899999.999999	282	13	2.225549334419542	0.004504347826086956	KAG6617766.1;GMF14454.1;XP_009523676.1;EGZ20959.1;G4Z638;A0A9W6TIW2;KAE9152214.1;KAE9130999.1;KAE9130830.1;KAE9249995.1;KAE9355202.1;KAE9352140.1;A0A225VSX2;KAE9033326.1;KAE9249149.1;A0A6A3FMQ2;A0A6A3M8L4;A0A6A3MGZ9;A0A6G0PLM4;KAE8896757.1;KAE8945611.1;KAE9228558.1;KAE9024754.1;KAE9028735.1;OWZ08008.1;KAE9323825.1;KAG1687969.1;XP_008890733.1;W2LYR9;W2RJ64;W2XTG3;W3A3F3;XP_002908368.1;KAG3033471.1;KAG3147859.1;KAG3007613.1;KAG3086098.1;KAG3170093.1;KAG3193424.1;KAG2912866.1;KAG2857967.1;KAF1772305.1;W2HLW7;KAG2528129.1;A0A8T0M3J6;A0A8J4SJX3;A0A421EUP4;KAF4322365.1;KAG2526539.1;RLN02512.1;RLN82361.1;A0A3F2RXH4;RLN66190.1;A0A921VC33;KAG2810102.1;KAG2941095.1;ETP54157.1;KAF4039115.1;KAF4137518.1;KAF4144827.1;KAG2774543.1;KAG2809975.1;KAG2936074.1;KAG3087144.1;W2JT15;RAW25774.1;ETP26160.1;A0A0W8DQL3;KAH7497889.1;ETL49525.1;ETK96149.1;ETI56324.1;A0A081B1P2;A0A0W8C6Y2;A0A329RM64;ETN24689.1;D0MU04;EEY61451.1;H3G8E5;KAK1941792.1;A0A3R7GER0;RLN48292.1;V9FXX2;ETO85053.1;ETM55832.1;KAG3242785.1;KUF98655.1;KUF85331.1;KUF79838.1;KAI9993785.1;KAG4249410.1;KAG4055253.1;KAG3221505.1;KAG3094037.1;KAG2991775.1;A0A833T8G4;KAH7476221.1;ETM02582.1;KAG7400323.1;A0A8T1X8F4;RLN87392.1;A0A8J5IFR4;A0A8T1U8F6;KAG6955784.1;KAG6959849.1;RLN96178.1;RLN98962.1	KAG6617766.1;GMF14454.1;XP_009523676.1;EGZ20959.1;G4Z638;A0A9W6TIW2	KAG6617766.1	2048	KAG6617766.1 Transketolase [Phytophthora cinnamomi];GMF14454.1 unnamed protein product [Phytophthora fragariaefolia];XP_009523676.1 hypothetical protein PHYSODRAFT_259407 [Phytophthora sojae];EGZ20959.1 hypothetical protein PHYSODRAFT_259407 [Phytophthora	107	G4Z638_PHYSP
6.208816571984244E-09	-6.208816571984244E-09	-7.450580596923828E-09	-9.934106870446158E-09				-1			binding;catalytic activity;coenzyme binding;cofactor binding;NAD binding;NADH dehydrogenase (quinone) activity;NADH dehydrogenase (ubiquinone) activity;NADH dehydrogenase activity;nucleotide binding;oxidoreductase activity;oxidoreductase activity, acting on NADH or NADPH;oxidoreductase activity, acting on NADH or NADPH, quinone or similar compound as acceptor;quinone binding	cell part;cytoplasmic part;intracellular membrane-bounded organelle;intracellular organelle;intracellular part;membrane-bounded organelle;mitochondrion;organelle		GO:0000166;GO:0003824;GO:0003954;GO:0005488;GO:0008137;GO:0016491;GO:0016651;GO:0016655;GO:0048037;GO:0048038;GO:0050136;GO:0050662;GO:0051287	GO:0005739;GO:0043226;GO:0043227;GO:0043229;GO:0043231;GO:0044424;GO:0044444;GO:0044464		+	Cluster -358	8	8	8	31.4	31.4	31.4	45.069	0	50.644	1419300000	134	19	1.3972685840979062	0.027271676300578033	DAZ88200.1;DAZ88711.1;WRY73394.1;YP_010394192.1;WRY73554.1;WRY73714.1;WRY73674.1;WRY73634.1;WRY73594.1;WRY73514.1;WRY73474.1;WRY73434.1;WRY73354.1;WRY73314.1;UXG55779.1;ADK76298.1;AAW67083.1;ABG54056.1;ADK76258.1;F6KAF0;ADK76338.1;AHW51436.1;F6KA38;F6KA70;F6KAB0;AAW62551.1;AAW67037.1;Q9T249;AAF24781.1;A4ZH87;NP_037607.1;QBM09893.1;QBM09755.1;QBM09801.1;YP_004564449.1;YP_004564310.1;YP_004564244.1;YP_004563943.1;YP_001165395.1;ADK76218.1;QBM09847.1;ABG54103.1;QES94828.1;QPN54037.1;QPN53956.1;UXG56434.1;UXG56472.1;WOX01677.1;YP_010394233.1;YP_010394904.1;YP_010394861.1;YP_010394825.1;YP_010394787.1;YP_010394748.1;YP_010394669.1;YP_010394587.1;YP_010507789.1;QPN53839.1;YP_010507864.1;YP_010394545.1;DAD55127.1;DAZ88868.1;YP_010394427.1;YP_010394275.1;YP_010394154.1;WOX01696.1;YP_010394119.1;A0A120HVQ3;QPN54112.1;QTV76618.1;A4ZHD4;UXG55819.1;QPN53878.1;YP_010507708.1;UXG56357.1;UXG56241.1;UXG56125.1;UXG56087.1;UXG56049.1;UXG56011.1;UXG55972.1;UXG55896.1;UXG55857.1;UXG55740.1;QTV76657.1;UXG55702.1;UXG55664.1;UXG19048.1;QTV76774.1;QTV76735.1;YP_010507746.1;YP_010507900.1;YP_010508020.1;YP_010508097.1;YP_010990722.1;QTV76696.1;AMB20909.1;WGU20063.1;YP_009233104.1;KAK1928408.1;A0A7U3T185;YP_009420736.1;A0A7U3TP54;DAZ88478.1;DAZ88435.1;DAZ88283.1;DAZ88241.1;DAD54893.1;DAD54932.1;DAD54971.1;DAD55010.1;DAD55049.1;A0A7U3T1D2;YP_001165352.1;ACD46620.1;DAD55166.1;DAD55205.1;DAD55244.1;DAD55283.1;DAZ88088.1;DAZ88127.1;DAZ88634.1;DAZ88592.1;DAZ88752.1;A0A8B0KGN0;ASO76758.1;DAZ89341.1;QPN53800.1;DAZ89298.1;A0A222AK51;A0A5J6DTP4;A0A7T1M807;A0A7U3QS52;A0A7U3T116;YP_010394080.1;YP_010118062.1;YP_010117945.1;YP_010117906.1;YP_010117867.1;YP_010117828.1;YP_009707690.1;DAZ88162.1;DAZ89224.1;DAD55088.1;DAZ88911.1;DAZ88986.1;A0A7U3T164;DAZ89021.1;DAZ89106.1;DAZ89185.1;DAD54854.1;DAZ89262.1;DAZ88673.1;QPN53917.1;YP_010507942.1;UXG56163.1;DAZ89145.1;DAZ88947.1;YP_010394510.1;YP_010508057.1;YP_010507823.1;YP_010394982.1;YP_010394943.1;YP_010394708.1;YP_010394473.1;UXG56395.1;UXG56280.1;UXG55934.1;DAZ89419.1;DAZ89380.1;DAZ88520.1;RLN96706.1;A0A7U3T1R1;QPN54077.1;UQT68329.1;YP_010118027.1;DAZ88557.1;RLN14060.1;RLN73265.1;A0A3R7JTP3;UXG56202.1;A0A7U3TPE1;UXG56319.1;DAZ88321.1;YP_010394313.1;DAZ88360.1;QPN53999.1;DAZ88400.1;YP_010507978.1;YP_010394392.1;YP_010394352.1;DAZ88833.1;DAZ88793.1;YP_010117988.1;A0A0W8CL61;KUG02044.1;A0A0W8E061;KAG3211232.1;KUF81358.1;KUF86664.1;KUF89218.1;KAG2816471.1;KUF84846.1;KUF81040.1;KUF81033.1;KUF84438.1;KAG4051383.1;KAG3155552.1;KAG3008249.1;KAG3002936.1;KAG2976614.1;KAG2912399.1;KAG2818412.1;A0A8T1HIR4;A0A0W8CK21	DAZ88200.1;DAZ88711.1;WRY73394.1;YP_010394192.1;WRY73554.1;WRY73714.1;WRY73674.1;WRY73634.1;WRY73594.1;WRY73514.1;WRY73474.1;WRY73434.1;WRY73354.1;WRY73314.1;UXG55779.1;ADK76298.1;AAW67083.1;ABG54056.1;ADK76258.1;F6KAF0;ADK76338.1;AHW51436.1;F6KA38;F6KA70;F6KAB0;AAW62551.1;AAW67037.1;Q9T249;AAF24781.1;A4ZH87;NP_037607.1;QBM09893.1;QBM09755.1;QBM09801.1;YP_004564449.1;YP_004564310.1;YP_004564244.1;YP_004563943.1;YP_001165395.1;ADK76218.1;QBM09847.1;ABG54103.1;QES94828.1;QPN54037.1;QPN53956.1;UXG56434.1;UXG56472.1;WOX01677.1;YP_010394233.1;YP_010394904.1;YP_010394861.1;YP_010394825.1;YP_010394787.1;YP_010394748.1;YP_010394669.1;YP_010394587.1;YP_010507789.1;QPN53839.1;YP_010507864.1;YP_010394545.1;DAD55127.1;DAZ88868.1;YP_010394427.1;YP_010394275.1;YP_010394154.1;WOX01696.1;YP_010394119.1;A0A120HVQ3;QPN54112.1;QTV76618.1;A4ZHD4;UXG55819.1;QPN53878.1;YP_010507708.1;UXG56357.1;UXG56241.1;UXG56125.1;UXG56087.1;UXG56049.1;UXG56011.1;UXG55972.1;UXG55896.1;UXG55857.1;UXG55740.1;QTV76657.1;UXG55702.1;UXG55664.1;UXG19048.1;QTV76774.1;QTV76735.1;YP_010507746.1;YP_010507900.1;YP_010508020.1;YP_010508097.1;YP_010990722.1;QTV76696.1;AMB20909.1;WGU20063.1;YP_009233104.1;KAK1928408.1;A0A7U3T185;YP_009420736.1;A0A7U3TP54;DAZ88478.1;DAZ88435.1;DAZ88283.1;DAZ88241.1;DAD54893.1;DAD54932.1;DAD54971.1;DAD55010.1;DAD55049.1;A0A7U3T1D2;YP_001165352.1;ACD46620.1;DAD55166.1;DAD55205.1;DAD55244.1;DAD55283.1;DAZ88088.1;DAZ88127.1;DAZ88634.1;DAZ88592.1;DAZ88752.1;A0A8B0KGN0;ASO76758.1;DAZ89341.1;QPN53800.1;DAZ89298.1;A0A222AK51;A0A5J6DTP4;A0A7T1M807;A0A7U3QS52;A0A7U3T116;YP_010394080.1;YP_010118062.1;YP_010117945.1;YP_010117906.1;YP_010117867.1;YP_010117828.1;YP_009707690.1;DAZ88162.1;DAZ89224.1;DAD55088.1;DAZ88911.1;DAZ88986.1;A0A7U3T164;DAZ89021.1;DAZ89106.1;DAZ89185.1;DAD54854.1;DAZ89262.1;DAZ88673.1;QPN53917.1	DAZ88200.1	980	DAZ88200.1 TPA_asm: NADH dehydrogenase subunit 7 (mitochondrion) [Phytophthora cinnamomi];DAZ88711.1 TPA_asm: NADH dehydrogenase subunit 7 (mitochondrion) [Phytophthora cinnamomi var. cinnamomi];WRY73394.1 NADH dehydrogenase subunit 7 (mitochondrion) [Phyt	215	A4ZH87_PHYSO;A4ZHD4_PHYRM;F6KA38_9STRA;F6KA70_9STRA;F6KAB0_9STRA;F6KAF0_9STRA;Q9T249_PHYIN
3.7252894102834944E-09	-4.9670543234014986E-09	-9.002785184009099E-09	-9.934106870446158E-09				-1			antioxidant activity;catalytic activity;oxidoreductase activity;oxidoreductase activity, acting on paired donors, with incorporation or reduction of molecular oxygen;peroxiredoxin activity			GO:0003824;GO:0016209;GO:0016491;GO:0016705;GO:0051920			+	Cluster -358	6	6	1	54.8	54.8	10.2	17.382	0	39.248	3433499999.9999995	233	10	2.1050308087874168	0.005967479674796748	ETI47624.1;W2J3J9;V9F7Z6;ETL40981.1;W2X4X0;KUF86822.1;V9F901;W2ZDR0;W2NFE7;ETM47362.1;W2Q9L3;A0A0W8CKG1;KUF84500.1;ETP45434.1;ETP45433.1;ETN09832.1;ETN09831.1;ETI47581.1;A0A0W8CS28;W2QAG3;ETK87552.1;ETO76322.1;W2ZGX0;A0A081ABR1;W2J5C3;ETL40947.1;W2GX58;XP_008904977.1;XP_008904978.1;W2GWY6;ETK87518.1;ETP17423.1;KAG3179901.1;RAW28821.1;KAF1776341.1;KAF1776343.1;KAK1938938.1;KAG3179891.1;KAK1938937.1;KAG2854499.1;RAW28822.1;KAG2770490.1;KAG2770355.1;KAG1707145.1;KAG1707144.1;KAF1778278.1;KAF1778274.1;KAK1938934.1;A0A329RZK0;A0A329RW92;KAG2854500.1;ETM47347.1;A0A329SBV2;KAG2787243.1;W2NFD5;ETL40961.1;W2J3H7;KAG3110309.1;ETM47348.1;KAG2956718.1;KAG4030849.1;A0A8T1GQ31;KAG3183481.1;KAG3005449.1;RAW33108.1;KAG2942646.1;KAG2817565.1;KAG2817566.1;KAG3038694.1;KAG4221946.1;KAG2947890.1;KAG2873512.1;KAG2870316.1;KAG2853303.1;KAG3108485.1;KAG3043107.1;KAG3236936.1;A0A9W6TXS7;A0A9W6UDI9;GMF21684.1;GMF31636.1;H3GB95;KAG3236939.1	ETI47624.1;W2J3J9;V9F7Z6;ETL40981.1;W2X4X0;KUF86822.1;V9F901;W2ZDR0;W2NFE7;ETM47362.1;W2Q9L3;A0A0W8CKG1;KUF84500.1;ETP45434.1;ETP45433.1;ETN09832.1;ETN09831.1;ETI47581.1;A0A0W8CS28;W2QAG3;ETK87552.1;ETO76322.1;W2ZGX0;A0A081ABR1;W2J5C3;ETL40947.1;W2GX58;XP_008904977.1;XP_008904978.1;W2GWY6;ETK87518.1;ETP17423.1;KAG3179901.1;RAW28821.1;KAF1776341.1;KAF1776343.1;KAK1938938.1;KAG3179891.1;KAK1938937.1;KAG2854499.1;RAW28822.1;KAG2770490.1;KAG2770355.1;KAG1707145.1;KAG1707144.1;KAF1778278.1;KAF1778274.1;KAK1938934.1;A0A329RZK0;A0A329RW92;KAG2854500.1;ETM47347.1;A0A329SBV2;KAG2787243.1;W2NFD5;ETL40961.1;W2J3H7;KAG3110309.1;ETM47348.1;KAG2956718.1;KAG4030849.1;A0A8T1GQ31;KAG3183481.1;KAG3005449.1;RAW33108.1;KAG2942646.1;KAG2817565.1;KAG2817566.1;KAG3038694.1;KAG4221946.1;KAG2947890.1;KAG2873512.1;KAG2870316.1;KAG2853303.1;KAG3108485.1;KAG3043107.1;KAG3236936.1;A0A9W6TXS7;A0A9W6UDI9;GMF21684.1;GMF31636.1;H3GB95;KAG3236939.1	ETI47624.1	1086	ETI47624.1 peroxiredoxin-2 [Phytophthora parasitica P1569];tr|W2J3J9|W2J3J9_PHYPR thioredoxin-dependent peroxiredoxin OS=Phytophthora parasitica OX=4792 GN=L916_07966 PE=3 SV=1;tr|V9F7Z6|V9F7Z6_PHYPR thioredoxin-dependent peroxiredoxin OS=Phytophthora para	83	A0A081ABR1_PHYPR;H3GB95_PHYRM;V9F7Z6_PHYPR;V9F901_PHYPR;W2GWY6_PHYPR;W2GX58_PHYPR;W2J3H7_PHYPR;W2J3J9_PHYPR;W2J5C3_PHYPR;W2NFD5_PHYPR;W2NFE7_PHYPR;W2Q9L3_PHYPN;W2QAG3_PHYPN;W2X4X0_PHYPR;W2ZDR0_PHYPR;W2ZGX0_PHYPR
3.476937848745365E-08	9.934107758624577E-09	1.2417635808503746E-09	2.483527605789959E-09				-1		biosynthetic process;cellular biosynthetic process;cellular macromolecule biosynthetic process;cellular macromolecule metabolic process;cellular metabolic process;cellular process;cellular protein metabolic process;macromolecule biosynthetic process;macromolecule metabolic process;metabolic process;primary metabolic process;protein metabolic process;translation	structural constituent of ribosome;structural molecule activity	cell part;cytoplasmic part;intracellular non-membrane-bounded organelle;intracellular organelle;intracellular part;macromolecular complex;non-membrane-bounded organelle;organelle;ribonucleoprotein complex;ribosome	GO:0006412;GO:0008152;GO:0009058;GO:0009059;GO:0009987;GO:0019538;GO:0034645;GO:0043170;GO:0044237;GO:0044238;GO:0044249;GO:0044260;GO:0044267	GO:0003735;GO:0005198	GO:0005840;GO:0030529;GO:0032991;GO:0043226;GO:0043228;GO:0043229;GO:0043232;GO:0044424;GO:0044444;GO:0044464		+	Cluster -358	4	4	4	51.2	51.2	51.2	14.351	0	26.124	6067899999.999999	129	21	6.7112239522217845	0	A0A9W6TWJ8;EGZ27062.1;G4YI51;GMF23879.1;KAG6612806.1;XP_009514337.1;KAK1936733.1;ETL44109.1;RLN76487.1;V9FI99;W2NP74;W2QG07;W2XCK5;A0A0W8DTU5;KAI9996167.1;ETO79551.1;KAG3193987.1;KAG3221344.1;KAG3108468.1;KAG3177099.1;ETM50432.1;RLN57525.1;RLN46081.1;RLN02287.1;A0A8T1VKK5;KAF1780465.1;KAG6969928.1;A0A8J5J9W8;KAG1686769.1;KAG7380739.1;KUF76944.1;KAG1688543.1;KAG6964842.1;W2ZMA5;XP_002909565.1;KAG3242876.1;KUF99755.1;A0A8T1UKA5;KAG4058239.1;KAG7400673.1;KAH7474043.1;KAG4245719.1;OWZ06313.1;ETL97282.1;XP_008903238.1;ETK90701.1;KAG3024889.1;KAG2929809.1;KAG2913980.1;KAG2832438.1;H3GXW9;KAF4044408.1;ETI50811.1;A0A3R7HF50;KAG2860493.1;KAG2825694.1;KAF4130311.1;KAF4147735.1;KAG2781281.1;KAF4318323.1;KAG2520789.1;KAG2519618.1;KAG2945713.1;KAG2987783.1;KAG3026954.1;RAW34568.1;A0A8J4W3B3;A0A3F2RIQ1;A0A329SFX7;A0A225VLK7;A0A8T1X9D7;A0A081AKZ0;ETP20600.1;ETN11439.1;ETP48517.1;D0MSB0;KAG3151874.1;KAG3091253.1;KAG3065810.1;EEY58379.1;A0A833T6P1;RLN21257.1;KAH7497681.1;A0A6A3NDR4;KAE9039417.1;A0A6A4FGZ8;A0A6A3WNH5;KAE9185223.1;KAE8912634.1;KAE8923649.1;KAE8976048.1;RLN96161.1;KAE9335645.1;KAE9293392.1;KAE9184972.1;KAE9175485.1;KAE9092457.1;KAE9075097.1;KAE9074411.1;KAE9279550.1;KAE9027413.1;GMF15087.1;A0A9W6WT16	A0A9W6TWJ8;EGZ27062.1;G4YI51;GMF23879.1;KAG6612806.1;XP_009514337.1;KAK1936733.1;ETL44109.1;RLN76487.1;V9FI99;W2NP74;W2QG07;W2XCK5;A0A0W8DTU5;KAI9996167.1;ETO79551.1;KAG3193987.1;KAG3221344.1;KAG3108468.1;KAG3177099.1;ETM50432.1;RLN57525.1;RLN46081.1;RLN02287.1;A0A8T1VKK5;KAF1780465.1;KAG6969928.1;A0A8J5J9W8;KAG1686769.1;KAG7380739.1;KUF76944.1;KAG1688543.1;KAG6964842.1;W2ZMA5;XP_002909565.1;KAG3242876.1;KUF99755.1;A0A8T1UKA5;KAG4058239.1;KAG7400673.1;KAH7474043.1;KAG4245719.1;OWZ06313.1;ETL97282.1;XP_008903238.1;ETK90701.1;KAG3024889.1;KAG2929809.1;KAG2913980.1;KAG2832438.1;H3GXW9;KAF4044408.1;ETI50811.1;A0A3R7HF50;KAG2860493.1;KAG2825694.1;KAF4130311.1;KAF4147735.1;KAG2781281.1;KAF4318323.1;KAG2520789.1;KAG2519618.1;KAG2945713.1;KAG2987783.1;KAG3026954.1;RAW34568.1;A0A8J4W3B3;A0A3F2RIQ1;A0A329SFX7;A0A225VLK7;A0A8T1X9D7;A0A081AKZ0;ETP20600.1;ETN11439.1;ETP48517.1;D0MSB0;KAG3151874.1;KAG3091253.1;KAG3065810.1;EEY58379.1;A0A833T6P1;RLN21257.1;KAH7497681.1;A0A6A3NDR4;KAE9039417.1;A0A6A4FGZ8;A0A6A3WNH5;KAE9185223.1;KAE8912634.1;KAE8923649.1;KAE8976048.1;RLN96161.1;KAE9335645.1;KAE9293392.1;KAE9184972.1;KAE9175485.1;KAE9092457.1;KAE9075097.1;KAE9074411.1;KAE9279550.1;KAE9027413.1	A0A9W6TWJ8	850	tr|A0A9W6TWJ8|A0A9W6TWJ8_9STRA Large ribosomal subunit protein eL22 OS=Phytophthora fragariaefolia OX=1490495 GN=Pfra01_000387600 PE=3 SV=1;EGZ27062.1 hypothetical protein PHYSODRAFT_353368 [Phytophthora sojae];tr|G4YI51|G4YI51_PHYSP Large ribosomal subuni	103	A0A081AKZ0_PHYPR;D0MSB0_PHYIT;G4YI51_PHYSP;H3GXW9_PHYRM;V9FI99_PHYPR;W2NP74_PHYPR;W2QG07_PHYPN;W2XCK5_PHYPR;W2ZMA5_PHYPR
1.7384689243726825E-08	-9.313225746154785E-10	2.4835267176115394E-09	0				-1		cellular process;establishment of localization;establishment of localization in cell;establishment of protein localization;intracellular protein transport;intracellular transport;protein transport;transport;vesicle-mediated transport	structural molecule activity	cell part;COPI vesicle coat;cytoplasmic part;cytoplasmic vesicle part;Golgi apparatus part;intracellular organelle part;intracellular part;macromolecular complex;membrane coat;membrane part;organelle part;protein complex;vesicle coat	GO:0006810;GO:0006886;GO:0009987;GO:0015031;GO:0016192;GO:0045184;GO:0046907;GO:0051234;GO:0051649	GO:0005198	GO:0030117;GO:0030120;GO:0030126;GO:0032991;GO:0043234;GO:0044422;GO:0044424;GO:0044425;GO:0044431;GO:0044433;GO:0044444;GO:0044446;GO:0044464	Coatomer subunit gamma	+	Cluster -358	14	14	1	24.6	24.6	2.2	100.16	0	108.69	2655200000	285	12	5.867579659321757	0	KAG6610233.1;KAK1948076.1;G4YG53;KAG1693147.1;POM66597.1;XP_009515671.1;A0A2P4XM28;EGZ28396.1;KAJ8554740.1;A0A6A3N8G0;KUG01167.1;KAG2772616.1;KAE8934284.1;KAG2996349.1;W2X7L5;KAG6974214.1;W2J7B4;KUF75777.1;KAE9029567.1;ETP18810.1;ETN11159.1;A0A0W8DXM6;KAG6977174.1;RAW38453.1;KAE8997338.1;KAG3038579.1;KAG3097055.1;KAG4062532.1;KAE9096692.1;KAG3214164.1;KAG3206998.1;A0A6A3JVR1;KAE8910330.1;KAG3100993.1;KAE9037918.1;KAE9328157.1;KAE9316403.1;KAE9300023.1;KAE9215246.1;KAE9215011.1;KAG4247984.1;ETL42309.1;KAE9130977.1;KAE9099150.1;KAE9197103.1;XP_008903641.1;KAG3033993.1;KAG3187830.1;KAG2951895.1;KAG2940072.1;KAG2926906.1;KAG2865826.1;W2QF54;KAG2843768.1;KAG2842053.1;A0A8J5IWT8;A0A329SNI0;W2QD88;ETP18809.1;W2ZI82;XP_008903640.1;W2ZIF3;A0A0W8DFB0;KUF95046.1;ETO77780.1;D0MXW3;A0A833SZ62;KAF4150528.1;W2XA63;ETI49042.1;A0A081AFW9;W2J9L9;W2H2X6;KAI9995860.1;V9FF44;ETK88910.1;ETL42308.1;ETL95482.1;ETP46730.1;ETN11158.1;ETM48681.1;A0A225WRS4;KAI9995381.1;XP_002906610.1;ETI49043.1;ETP46731.1;ETO77781.1;ETM48682.1;W2NJ50;ETL95483.1;KAF4043877.1;KAG3119680.1;EEY66011.1;A0A081AFX0;V9FE37;ETK88911.1;OWZ20353.1;KAG3172499.1;KAG3253269.1;KAH7479281.1;KAH7504972.1;RLN66010.1;KAF4317630.1;A0A8J4W379;A0A3R7HZK1;KAG2529178.1;KAG2527028.1;RLN21566.1;A0A3F2RYP5;RLN82826.1;RLN89963.1;H3G9Z1;RLN44071.1;GMF12610.1;A0A9W6WPK2;RLN91355.1;POM80895.1;A0A2P4YSU5;KAK4740147.1;WRX15669.1;A0A9W6WQZ0;GMF12611.1	KAG6610233.1;KAK1948076.1;G4YG53;KAG1693147.1;POM66597.1;XP_009515671.1;A0A2P4XM28;EGZ28396.1;KAJ8554740.1;A0A6A3N8G0;KUG01167.1;KAG2772616.1;KAE8934284.1;KAG2996349.1;W2X7L5;KAG6974214.1;W2J7B4;KUF75777.1;KAE9029567.1;ETP18810.1;ETN11159.1;A0A0W8DXM6;KAG6977174.1;RAW38453.1;KAE8997338.1;KAG3038579.1;KAG3097055.1;KAG4062532.1;KAE9096692.1;KAG3214164.1;KAG3206998.1;A0A6A3JVR1;KAE8910330.1;KAG3100993.1;KAE9037918.1;KAE9328157.1;KAE9316403.1;KAE9300023.1;KAE9215246.1;KAE9215011.1;KAG4247984.1;ETL42309.1;KAE9130977.1;KAE9099150.1;KAE9197103.1;XP_008903641.1;KAG3033993.1;KAG3187830.1;KAG2951895.1;KAG2940072.1;KAG2926906.1;KAG2865826.1;W2QF54;KAG2843768.1;KAG2842053.1;A0A8J5IWT8;A0A329SNI0;W2QD88;ETP18809.1;W2ZI82;XP_008903640.1;W2ZIF3;A0A0W8DFB0;KUF95046.1;ETO77780.1;D0MXW3;A0A833SZ62;KAF4150528.1;W2XA63;ETI49042.1;A0A081AFW9;W2J9L9;W2H2X6;KAI9995860.1;V9FF44;ETK88910.1;ETL42308.1;ETL95482.1;ETP46730.1;ETN11158.1;ETM48681.1;A0A225WRS4;KAI9995381.1;XP_002906610.1;ETI49043.1;ETP46731.1;ETO77781.1;ETM48682.1;W2NJ50;ETL95483.1;KAF4043877.1;KAG3119680.1;EEY66011.1;A0A081AFX0;V9FE37;ETK88911.1;OWZ20353.1;KAG3172499.1;KAG3253269.1;KAH7479281.1;KAH7504972.1;RLN66010.1;KAF4317630.1;A0A8J4W379;A0A3R7HZK1;KAG2529178.1;KAG2527028.1;RLN21566.1;A0A3F2RYP5;RLN82826.1;RLN89963.1;H3G9Z1;RLN44071.1;GMF12610.1;A0A9W6WPK2;RLN91355.1;POM80895.1;A0A2P4YSU5	KAG6610233.1	1679	KAG6610233.1 Coatomer subunit gamma [Phytophthora cinnamomi];KAK1948076.1 Coatomer subunit gamma-2 [Phytophthora citrophthora];tr|G4YG53|G4YG53_PHYSP Coatomer subunit gamma OS=Phytophthora sojae (strain P6497) OX=1094619 GN=PHYSODRAFT_537097 PE=3 SV=1;KAG1	122	A0A081AFW9_PHYPR;A0A081AFX0_PHYPR;D0MXW3_PHYIT;G4YG53_PHYSP;H3G9Z1_PHYRM;V9FE37_PHYPR;V9FF44_PHYPR;W2H2X6_PHYPR;W2J7B4_PHYPR;W2J9L9_PHYPR;W2NJ50_PHYPR;W2QD88_PHYPN;W2QF54_PHYPN;W2X7L5_PHYPR;W2XA63_PHYPR;W2ZI82_PHYPR;W2ZIF3_PHYPR
1.4901161193847656E-08	-9.934106870446158E-09	-2.4835269396561444E-09	-7.450580596923828E-09				-1									+	Cluster -358	8	8	2	36.7	36.7	11.4	41.731	0	48.904	3734699999.9999995	140	28	5.579860417333982	0	KAG6615024.1;KAJ8548566.1;KAG2891876.1;KAF1787884.1;KAG3206438.1;KAG3045203.1;KAG3001349.1;KAG2992089.1;KAG3148152.1;RAW22552.1;KAG2981205.1;KAG4233056.1;KAG4041880.1;KAG2925207.1;KAG2851599.1;KAG2811175.1;KAG2811597.1;KAG3072160.1;KAG2771935.1;A0A329RGW6;POM62492.1;A0A2P4XAA8;KAG3147680.1;KAI9983967.1;GMF32342.1;A0A9W7CJH4;KAG7399708.1;A0A8T1X5R9;A0A421FRI0;RLN49765.1;XP_002900175.1;KAG3074487.1;KAF4128478.1;KAF1786297.1;KAF4045327.1;A0A833SBY6;KAG3130958.1;A0A8S9TR91;D0NL61;EEY60379.1;W2ZV44;XP_002894908.1;V9FNR4;W2I9V3;W2NVQ9;ETI53104.1;KAF4135643.1;KAF1785691.1;EEY63285.1;D0P468;A0A8S9U5U3;ETO65958.1;W2P8Y6;ETM97271.1;XP_008917430.1;OWZ11158.1;W2W9C5;ETK92969.1;KUF82162.1;ETL99525.1;ETL30875.1;KUG01133.1;KUF86900.1;A0A080ZH47;A0A0W8CDR3;A0A225W1T9;ETM52686.1;ETP07066.1;ETP50900.1;A0A833SY79;KAF4035010.1;KAG2904524.1;A0A8T1BKA9	KAG6615024.1;KAJ8548566.1	KAG6615024.1	1926	KAG6615024.1 putative 12-oxophytodienoate reductase [Phytophthora cinnamomi];KAJ8548566.1 hypothetical protein ON010_g11108 [Phytophthora cinnamomi]	73
2.9802322387695312E-08	2.4835267176115394E-09	6.2088170160734535E-09	0				-1		carbohydrate metabolic process;metabolic process;primary metabolic process	catalytic activity;intramolecular transferase activity;intramolecular transferase activity, phosphotransferases;isomerase activity;phosphoacetylglucosamine mutase activity		GO:0005975;GO:0008152;GO:0044238	GO:0003824;GO:0004610;GO:0016853;GO:0016866;GO:0016868			+	Cluster -358	10	10	8	29.9	29.9	24.4	61.818	0	66.602	2377500000	169	17	2.3805557351110003	0.003241706161137441	KAG6576146.1;KAG6576149.1;KAE8887164.1;A0A6A4EJ59;KAE9214397.1;KAE9305747.1;KAE9009215.1;KAE9005514.1;KAE8998482.1;KAE8935889.1;A0A6G0REL2;KAE9225545.1;KAE9142644.1;A0A6A3YY46;A0A6A3TTT0;A0A6A3KPQ5;KAE9108447.1;KAE9331773.1;KAE9322680.1;KAE9098515.1;KAE9206631.1;KAF1792737.1;A0A8J5IQM4;KAG6971813.1;KAG4044333.1;KAG3019483.1;KAG3243240.1;KAG2804485.1;KAG2822965.1;KAG2906022.1;KAG2841316.1;KAG2882858.1;RAW30694.1;KAG3151988.1;XP_009520288.1;KAG2893314.1;KAG2967212.1;KAG4240221.1;KAG2984788.1;KAG3108699.1;G4YWB0;KAG3183362.1;KAG3137141.1;KAG3063582.1;KAG3063138.1;KAG2779536.1;KAG3209768.1;A0A329S1B6;KAG6966208.1;EGZ25000.1;A0A225VV33;KAG7381045.1;A0A9W6Y2V1;GMF50924.1;XP_008900372.1;A0A8T1VIG5;W2QLN1;OWZ09381.1;W2HEV2;ETM00290.1;A0A081AUQ9;A0A0W8DP90;ETI53937.1;ETK93797.1;ETM53493.1;ETN14092.1;ETO82620.1;ETP23744.1;ETP51732.1;KUF94450.1;KUF98206.1;W2XP92;V9FU77;ETL47190.1;W2NZU1;W2ZWN4;KAF4148674.1;KAH7470480.1;A0A8S9VB86;D0NIH8;H3HAZ7;EEY59263.1;KAI9998205.1;KAH7504017.1;XP_002901277.1;RLN32103.1;KAG7387801.1;A0A9W6TIK9;GMF14902.1;A0A8T1W3A3;RLN13970.1	KAG6576146.1;KAG6576149.1;KAE8887164.1;A0A6A4EJ59;KAE9214397.1;KAE9305747.1;KAE9009215.1;KAE9005514.1;KAE8998482.1;KAE8935889.1;A0A6G0REL2;KAE9225545.1;KAE9142644.1;A0A6A3YY46;A0A6A3TTT0;A0A6A3KPQ5;KAE9108447.1;KAE9331773.1;KAE9322680.1;KAE9098515.1;KAE9206631.1;KAF1792737.1;A0A8J5IQM4;KAG6971813.1;KAG4044333.1;KAG3019483.1;KAG3243240.1;KAG2804485.1;KAG2822965.1;KAG2906022.1;KAG2841316.1;KAG2882858.1;RAW30694.1;KAG3151988.1;XP_009520288.1;KAG2893314.1;KAG2967212.1;KAG4240221.1;KAG2984788.1;KAG3108699.1;G4YWB0;KAG3183362.1;KAG3137141.1;KAG3063582.1;KAG3063138.1;KAG2779536.1;KAG3209768.1;A0A329S1B6;KAG6966208.1;EGZ25000.1	KAG6576146.1	1224	KAG6576146.1 Phosphoacetylglucosamine mutase [Phytophthora cinnamomi];KAG6576149.1 Phosphoacetylglucosamine mutase [Phytophthora cinnamomi];KAE8887164.1 Phosphoacetylglucosamine mutase [Phytophthora fragariae];tr|A0A6A4EJ59|A0A6A4EJ59_9STRA Phosphoacetylgl	91	G4YWB0_PHYSP
2.4835269840650653E-08	4.967053879312289E-09	1.2417631367611648E-09	-4.967053879312289E-09				-1		amine metabolic process;biosynthetic process;carboxylic acid metabolic process;cellular amine metabolic process;cellular amino acid metabolic process;cellular ketone metabolic process;cellular metabolic process;cellular nitrogen compound metabolic process;cellular process;metabolic process;nitrogen compound metabolic process;organic acid metabolic process;oxoacid metabolic process;primary metabolic process;small molecule metabolic process	binding;catalytic activity;cofactor binding;L-aspartate:2-oxoglutarate aminotransferase activity;L-phenylalanine aminotransferase activity;L-phenylalanine:2-oxoglutarate aminotransferase activity;pyridoxal phosphate binding;transaminase activity;transferase activity;transferase activity, transferring nitrogenous groups;vitamin B6 binding;vitamin binding		GO:0006082;GO:0006520;GO:0006807;GO:0008152;GO:0009058;GO:0009308;GO:0009987;GO:0019752;GO:0034641;GO:0042180;GO:0043436;GO:0044106;GO:0044237;GO:0044238;GO:0044281	GO:0003824;GO:0004069;GO:0005488;GO:0008483;GO:0016740;GO:0016769;GO:0019842;GO:0030170;GO:0048037;GO:0070279;GO:0070546;GO:0080130		Aspartate aminotransferase	+	Cluster -358	8	8	7	34.4	34.4	28.8	46.895	0	55.036	4861700000	434	12	2.491464978952943	0.002404040404040404	KAG6611904.1;KAG6580313.1;A0A9W6TQ84;GMF17567.1;KAE9339051.1;KAE9017466.1;A0A6A3MAS2;KAE9032357.1;KAE9348737.1;KAH7502528.1;KAH7488198.1;XP_009517542.1;G4YQK3;EGZ30267.1;H3G9S1;KAE8941463.1;KAE8899655.1;KAE9120579.1;KAE9317182.1;KAE9241976.1;KAE9241574.1;KAE9219858.1;KAE9148471.1;KAE9121560.1;A0A6A3LDG0;KAE9027010.1;OWZ23533.1;A0A225X1C3;A0A8T1VYL8;GMF12265.1;A0A9W6TFN1;POM59982.1;A0A2P4X351;KAG7386026.1;KAG3252801.1;KAG3202408.1;KAG3007170.1;KAG2844448.1;KAG2863056.1;KAG2920660.1;KAG3182379.1;KAG2935133.1;KAG2998963.1;KAG6975783.1;KAG3032976.1;KAG3092388.1;KAG3096185.1;KAG3118835.1;KAG3170275.1;KUF88613.1;KAG6972210.1;KAJ8552646.1;KAG4047490.1;KAF4129435.1;XP_002907206.1;ETL25779.1;KAI9986889.1;W2VU53;ETP01815.1;ETP29956.1;KAF1773173.1;KAF4040166.1;ETM32260.1;ETI34699.1;A0A080Z224;RLN10924.1;ETN17143.1;A0A8J4SEK1;A0A421GRY9;KAG2527713.1;KAF4321994.1;KAG2526019.1;ETK72324.1;EEY63770.1;KAG4243528.1;RAW39671.1;KAG2948886.1;ETO60685.1;RLN80667.1;W2QVI7;W2K353;W2FNR5;V9E6J3;KAG2834816.1;KUF99538.1;D0MVV7;KAG3225506.1;KAG2787098.1;ETL78984.1;XP_008896732.1;A0A0W8DTY5;A0A329STA0;A0A833TFV4;A0A8J5MCZ7;W2Y4P1	KAG6611904.1;KAG6580313.1;A0A9W6TQ84;GMF17567.1;KAE9339051.1;KAE9017466.1;A0A6A3MAS2;KAE9032357.1;KAE9348737.1;KAH7502528.1;KAH7488198.1;XP_009517542.1;G4YQK3;EGZ30267.1;H3G9S1;KAE8941463.1;KAE8899655.1;KAE9120579.1;KAE9317182.1;KAE9241976.1;KAE9241574.1;KAE9219858.1;KAE9148471.1;KAE9121560.1;A0A6A3LDG0;KAE9027010.1	KAG6611904.1	1759	KAG6611904.1 Aspartate aminotransferase [Phytophthora cinnamomi];KAG6580313.1 Aspartate aminotransferase [Phytophthora cinnamomi];tr|A0A9W6TQ84|A0A9W6TQ84_9STRA Aspartate aminotransferase OS=Phytophthora fragariaefolia OX=1490495 GN=Pfra01_000126200 PE=3 S	95	G4YQK3_PHYSP;H3G9S1_PHYRM
2.2351741790771484E-08	-7.450580596923828E-09	-1.2417640249395845E-09	-1.1175870895385742E-08				-1									+	Cluster -358	17	17	6	40.7	40.7	14.5	64.486	0	111.76	26847000000	1112	6	2.094429226158175	0.006080645161290323	KAG6584723.1;KAJ8526117.1;EGZ12609.1;G4ZXP6;XP_009532942.1;KAE9089179.1;KAE9291460.1;KAE9316557.1;KAE9202231.1;KAE9189333.1;A0A6A3SJQ7;A0A6G0R4I5;KAE8929256.1;KAE8990250.1;KAE8905349.1;KAE9089547.1;KAE9201949.1;KAE9118273.1;A0A8T1VBY1;KAG7378555.1;A0A2P4Y5R4;POM73127.1;ETP55342.1;RLN76331.1;RLN48070.1;A0A3R7MZ89;RLN57196.1;A0A3F2RHN6;XP_002997768.1;EEY67906.1;D0NXV5;A0A8J4W8Y9;KAG2521282.1;V9G2F1;KAG2519829.1;ETI57616.1;W3A6W4;W2P9T3;ETM56988.1;ETK97304.1;ETL50663.1;ETM03701.1;ETN23525.1;ETO86313.1;KAF4038537.1;KAF4134935.1;A0A833SRD9;W2JYD6;W2M4D6;W2RG48;W2XXU5;XP_008889726.1;A0A081B5A2;A0A921SF88;RLN14040.1;ETP27342.1;KAF4318024.1;A0A3R7J775	KAG6584723.1	KAG6584723.1	1361	KAG6584723.1 Glutathione peroxidase [Phytophthora cinnamomi]	58
2.2041302116804218E-08	1.862645149230957E-09	0	3.880511023623967E-09				-1		cellular macromolecule metabolic process;cellular metabolic process;cellular process;cellular protein metabolic process;macromolecule metabolic process;metabolic process;primary metabolic process;protein folding;protein metabolic process	adenyl nucleotide binding;adenyl ribonucleotide binding;ATP binding;binding;nucleotide binding;purine nucleotide binding;purine ribonucleoside triphosphate binding;purine ribonucleotide binding;ribonucleotide binding	cell part;cytoplasm;intracellular part	GO:0006457;GO:0008152;GO:0009987;GO:0019538;GO:0043170;GO:0044237;GO:0044238;GO:0044260;GO:0044267	GO:0000166;GO:0005488;GO:0005524;GO:0017076;GO:0030554;GO:0032553;GO:0032555;GO:0032559;GO:0035639	GO:0005737;GO:0044424;GO:0044464		+	Cluster -358	7	7	7	14.1	14.1	14.1	101.28	0	46.09	1921199999.9999998	148	21	1.831236873858751	0.01056842105263158	KAK1947188.1;KAG6611549.1;G4YNR4;EGZ30569.1;XP_009517844.1;KAG2989783.1;KAG2832826.1;KAG2835295.1;KAG2918334.1;KAG2931291.1;KAG2947516.1;KAG3029614.1;KAG3027011.1;KAH7488403.1;A0A8T1VLY5;KAG2862930.1;KAG3114776.1;KAG2786907.1;KAG1711801.1;A0A329T2L4;A0A8J5ITR5;KAG3093975.1;KAG3180147.1;KAG3195496.1;H3G985;KAG7381218.1;KAI9986617.1;KAF4128667.1;KAF4036701.1;A0A833T9Q7;KAG7402092.1;KAI9986693.1;KAG6974409.1;KAG3075854.1;KAG6963068.1;KAE9025605.1;EEY63990.1;XP_002907426.1;D0MWH7;RLN68831.1;KAE8906483.1;A0A6A3USF9;KAE8948534.1;KAE9349181.1;KAG4059356.1;KAE9327351.1;KAE9253539.1;A0A6A3MEZ2;KAE9254504.1;KAE9338100.1;KAE9154541.1;KAH7502322.1;KAG3248694.1;KAG4242455.1;KAG3229127.1;KAG3229085.1;KAE9122634.1;A0A8T1X7F6;KAE9028230.1;RAW42939.1;KAE9106466.1;KAE9031021.1;KAG3162544.1;KAE9234306.1;A0A9W7CMD2;KUF82419.1;KAF1777764.1;A0A3R7I2C7;A0A3F2S356;A0A8J4SD69;GMF32128.1;RLN86103.1;RLN70725.1;RLN25971.1;KAG2533580.1;KAG2532790.1;RLN69329.1;A0A225WC05;ETP32362.1;OWZ15261.1;A0A080Z912;A0A0W8DH13;KAF4325517.1;XP_008897005.1;W2YC77;W2W0Z8;ETP04250.1;W2MGC9;W2I1W3;W2QWD1;KUF95681.1;ETK74690.1;ETO63123.1;ETL28110.1;ETL81347.1;ETM34559.1;ETN17443.1;V9E5G9;ETI34345.1;A0A2P4Y5P9;POM73140.1;GMF46523.1;GMF46522.1;A0A9W6XVS0;A0A9W6XW41;A0A2P4XTS7;POM68936.1	KAK1947188.1;KAG6611549.1;G4YNR4;EGZ30569.1;XP_009517844.1;KAG2989783.1;KAG2832826.1;KAG2835295.1;KAG2918334.1;KAG2931291.1;KAG2947516.1;KAG3029614.1;KAG3027011.1;KAH7488403.1;A0A8T1VLY5;KAG2862930.1;KAG3114776.1;KAG2786907.1;KAG1711801.1;A0A329T2L4;A0A8J5ITR5;KAG3093975.1;KAG3180147.1;KAG3195496.1;H3G985;KAG7381218.1;KAI9986617.1;KAF4128667.1;KAF4036701.1;A0A833T9Q7;KAG7402092.1;KAI9986693.1;KAG6974409.1;KAG3075854.1;KAG6963068.1;KAE9025605.1;EEY63990.1;XP_002907426.1;D0MWH7;RLN68831.1;KAE8906483.1;A0A6A3USF9;KAE8948534.1;KAE9349181.1;KAG4059356.1;KAE9327351.1;KAE9253539.1;A0A6A3MEZ2;KAE9254504.1;KAE9338100.1;KAE9154541.1;KAH7502322.1;KAG3248694.1;KAG4242455.1;KAG3229127.1;KAG3229085.1;KAE9122634.1;A0A8T1X7F6;KAE9028230.1;RAW42939.1;KAE9106466.1;KAE9031021.1;KAG3162544.1;KAE9234306.1;A0A9W7CMD2;KUF82419.1;KAF1777764.1;A0A3R7I2C7;A0A3F2S356;A0A8J4SD69;GMF32128.1;RLN86103.1;RLN70725.1;RLN25971.1;KAG2533580.1;KAG2532790.1;RLN69329.1;A0A225WC05;ETP32362.1;OWZ15261.1;A0A080Z912;A0A0W8DH13;KAF4325517.1;XP_008897005.1;W2YC77;W2W0Z8;ETP04250.1;W2MGC9;W2I1W3;W2QWD1;KUF95681.1;ETK74690.1;ETO63123.1;ETL28110.1;ETL81347.1;ETM34559.1;ETN17443.1;V9E5G9;ETI34345.1	KAK1947188.1	1082	KAK1947188.1 T-complex protein 1 subunit zeta [Phytophthora citrophthora];KAG6611549.1 T-complex protein 1, zeta subunit [Phytophthora cinnamomi];tr|G4YNR4|G4YNR4_PHYSP T-complex protein 1, zeta subunit OS=Phytophthora sojae (strain P6497) OX=1094619 GN=PH	107	A0A080Z912_PHYPR;D0MWH7_PHYIT;G4YNR4_PHYSP;H3G985_PHYRM;V9E5G9_PHYPR;W2I1W3_PHYPR;W2MGC9_PHYPR;W2QWD1_PHYPN;W2W0Z8_PHYPR;W2YC77_PHYPR
2.2041302116804218E-08	-1.9868215517249155E-08	-2.9491882713728046E-08	-1.4901161193847656E-08				-1		establishment of localization;establishment of localization in cell;establishment of protein localization;intracellular protein transport;intracellular transport;protein transport;transport			GO:0006810;GO:0006886;GO:0015031;GO:0045184;GO:0046907;GO:0051234;GO:0051649				+	Cluster -358	18	18	9	36.7	36.7	19.5	117.36	0	118.51	5679200000	584	5	1.5726199985482376	0.018570532915360503	KAG6610230.1;A0A9W6XB66;GMF35286.1;KAE9325319.1;KAE9005420.1;A0A6A3KD43;KAE9321592.1;KAE8927117.1;KAE8911018.1;KAE8987958.1;A0A6G0R822;A0A6A4C856;KAE9083444.1;A0A6A3KCS8;KAE9183926.1;KAE9106182.1;KAE9195285.1;KAE9286394.1;KAE9003437.1;KAG3038572.1;KAG2951896.1;KAG6974237.1;KAE9085149.1;KAG2996374.1;A0A6G0KDV7;KAG4247964.1;KAG3172505.1;KAG4062529.1;KAG3100999.1;KAG3034002.1;KAG3119673.1;KAG3187866.1;KAG3206995.1;KAG3226001.1;KAG3253231.1;KAG2940094.1;KAG6977170.1;KAG2926909.1;KAG3097063.1;KAG2772609.1;A0A329T3E4;A0A8J5JE41;A0A8T1LEJ1;A0A8T1V0Y5;KAG2842017.1;KAG2865828.1;KAG2843784.1;RAW42666.1;KAF1795326.1;KAE9198197.1;EGZ28403.1;G4YG60;XP_009515678.1;KAF4135705.1;KAK1948070.1;KAF4043871.1;A0A833TNQ6;EEY66017.1;D0MXW9;A0A8S9U3N9;KAI9995387.1;KAI9995866.1;XP_002906616.1;KAF4150522.1;KAG1700092.1;GMF12618.1;A0A9W6TIH0;KAH7504979.1;ETI49035.1;ETL95475.1;W2X8H0;KAH7479288.1;H3GVK0;ETN11151.1;KAG7387220.1;A0A8T1W4X5;KAJ8544628.1;ETM48674.1;ETO77773.1;ETP18802.1;OWZ21066.1;XP_008903634.1;W2QE49;KUF75798.1;A0A081AFW2;A0A225WTW1;ETL42301.1;ETK88903.1;A0A0W8DY89;V9FC63;W2J7F9;KUG01197.1;A0A8J4W5B3;RLN21542.1;RLN82809.1;A0A922AP72;KAF4318995.1;RLN66034.1;A0A421F550;RLN65640.1;KAG2529205.1;A0A8T0M638;KAG2527021.1;A0A3F2RX90;RLN96869.1;RLN89961.1;A0A6G0R7M6;KAE9083445.1;A0A6A4EP46;A0A6A3KDN4;KAE9005421.1;A0A6A3K7G1;KAE9003436.1;KAE9321593.1;KAE9286393.1;KAE9195286.1;KAE9106183.1;A0A6A4CAL3;KAE9183925.1;A0A6A3WEZ8;KAE8927116.1;KAE9325320.1;A0A6G0KEU8;KAE9085150.1	KAG6610230.1;A0A9W6XB66;GMF35286.1;KAE9325319.1;KAE9005420.1;A0A6A3KD43;KAE9321592.1;KAE8927117.1;KAE8911018.1;KAE8987958.1;A0A6G0R822;A0A6A4C856;KAE9083444.1;A0A6A3KCS8;KAE9183926.1;KAE9106182.1;KAE9195285.1;KAE9286394.1;KAE9003437.1;KAG3038572.1;KAG2951896.1;KAG6974237.1;KAE9085149.1;KAG2996374.1;A0A6G0KDV7;KAG4247964.1;KAG3172505.1;KAG4062529.1;KAG3100999.1;KAG3034002.1;KAG3119673.1;KAG3187866.1;KAG3206995.1;KAG3226001.1;KAG3253231.1;KAG2940094.1;KAG6977170.1;KAG2926909.1;KAG3097063.1;KAG2772609.1;A0A329T3E4;A0A8J5JE41;A0A8T1LEJ1;A0A8T1V0Y5;KAG2842017.1;KAG2865828.1;KAG2843784.1;RAW42666.1;KAF1795326.1;KAE9198197.1;EGZ28403.1;G4YG60;XP_009515678.1;KAF4135705.1;KAK1948070.1;KAF4043871.1;A0A833TNQ6;EEY66017.1;D0MXW9;A0A8S9U3N9;KAI9995387.1;KAI9995866.1;XP_002906616.1;KAF4150522.1;KAG1700092.1;GMF12618.1;A0A9W6TIH0;KAH7504979.1;ETI49035.1;ETL95475.1;W2X8H0;KAH7479288.1;H3GVK0;ETN11151.1;KAG7387220.1;A0A8T1W4X5;KAJ8544628.1;ETM48674.1;ETO77773.1;ETP18802.1;OWZ21066.1;XP_008903634.1;W2QE49;KUF75798.1;A0A081AFW2;A0A225WTW1;ETL42301.1;ETK88903.1;A0A0W8DY89;V9FC63;W2J7F9;KUG01197.1	KAG6610230.1	1678	KAG6610230.1 importin-like protein [Phytophthora cinnamomi];tr|A0A9W6XB66|A0A9W6XB66_9STRA Unnamed protein product OS=Phytophthora fragariaefolia OX=1490495 GN=Pfra01_000929400 PE=4 SV=1;GMF35286.1 unnamed protein product [Phytophthora fragariaefolia];KAE9	124	A0A081AFW2_PHYPR;D0MXW9_PHYIT;G4YG60_PHYSP;H3GVK0_PHYRM;V9FC63_PHYPR;W2J7F9_PHYPR;W2QE49_PHYPN;W2X8H0_PHYPR
1.1098260976893926E-08	-9.934108646802997E-09	-1.4901161193847656E-08	-7.450580596923828E-09				-1			binding;catalytic activity;cation binding;ion binding;metal ion binding;oxidoreductase activity;transition metal ion binding;zinc ion binding			GO:0003824;GO:0005488;GO:0008270;GO:0016491;GO:0043167;GO:0043169;GO:0046872;GO:0046914			+	Cluster -358	8	8	4	41.1	41.1	18.1	38.052	0	61.579	7095799999.999999	496	8	1.6057886906522718	0.017514563106796117	KAG6572533.1;KAE9353895.1;KAE9049380.1;A0A6A3P1S5;KAE9043319.1;KAG1688870.1;KAE9150814.1;KAG7387626.1;A0A6A4A7L2;A0A8T1X0W5;A0A8T1W311;KAG7398108.1;KAE9352984.1;KAE9225769.1;KAE8912459.1;KAE9246497.1;KAE9252397.1;KAE9322239.1;KAG1691577.1;KAE9128309.1;A0A6G0SA37;KAE9021904.1;KAE9126702.1;KAE8944094.1;A0A0W8D1N1;KAG3248102.1;KAG3206841.1;KAG3036576.1;KAG2944439.1;KAG6972093.1;A0A8J5MB21;ETI50662.1;A0A329SI97;KAG2849305.1;KAG3229289.1;KAG4064776.1;KAG4251740.1;KAG2936686.1;ETN11538.1;KAG3042508.1;XP_008903329.1;KAG3000767.1;W2QEB6;W2NNZ8;V9FJT7;KUF90302.1;KAG3161214.1;ETM50342.1;KAG6975766.1;KAG3106460.1;KAG3114032.1;A0A8T1A3S4;GMF35899.1;KAG2955143.1;KAG3193091.1;A0A9W6XC53;KAG2869396.1;KAG2849454.1;KAG2781256.1;RAW35836.1;KAK1931087.1;KAG3101407.1;RLN70138.1;A0A3R7JT06;W2ZN80;RLN57595.1;A0A3F2RIE9;A0A421GJT5;KAF4316535.1;A0A8J4W1N2;KAG2514129.1;RLN06629.1;ETP48436.1;RLN77306.1;EEY58319.1;ETO79433.1;A0A081AKM2;ETK90576.1;ETL43986.1;ETL97188.1;ETP20437.1;W2H7Z5;A0A2P4Y8Q4;H3G9A0;H3G998;GMF32625.1;A0A9W6X6R2;POM74190.1;W2XD74;W2LI97;XP_002909505.1;D0MS50;KAF1784734.1;KAG2511597.1;A0A2P4XP20;RLN53852.1;POM67302.1;KUF98277.1;A0A0W8DQ61;RLN32138.1;A0A8T0LMK7;A0A9W7D531;GMF55375.1;RLN27280.1;XP_009534191.1;KAG3054288.1;KAG4225392.1;H3GAR6;KAG2874624.1;KAG2798783.1;ETL80399.1;W2K761;KAG1695171.1;ETM39015.1;ETK73721.1;ETK79183.1;EGZ11446.1;ETI38987.1;ETO58639.1;ETP08876.1;ETP36923.1;ETM33628.1;KAG2768910.1;A0A0W8CKM7;A0A080YW78;H3GMM9;H3GMM7;A0A225VZ86;A0A8J5IHH6;A0A9W6U918;KUF97484.1;KAG2961761.1;A0A329RCY2;KAG7376326.1;A0A8T1V5W6;ETK90595.1;W2H7N1;A0A080Z693;ETO62154.1;KAG2969420.1;KAJ8569457.1;KAG1695183.1;KAG2883000.1;H3H4S9;GMF45779.1;A0A9W7CWP4;KAK1946182.1;A0A8T1VUK3;KAG7383898.1;KAG3091391.1;KAG3233397.1;KAG3158751.1;KAJ8564065.1;KAG6582960.1;A0A8T1H414;KAG7377286.1;OWZ10821.1;KAG1705571.1;G5A114;A0A8T1V8L2;A0A0W8DMT5;ETN00663.1;ETP31388.1;ETP03240.1;A0A8T0XXY4;ETL85866.1;RLN75717.1;RLN53412.1;RLN80807.1;KAG6583084.1;A0A8J4RVD7;KAK1933691.1;KAF4315115.1;KUF84572.1;A0A3R7KV34;KUF87450.1;KAG3205530.1;A0A3F2RD24;RLN86892.1;KAG2515912.1;ETL32609.1;KAG4039029.1;KAF1786258.1;KAG2980669.1;OWZ09252.1;KAG3053482.1;KAG6959366.1;A0A8T1UDR6;KAG2525915.1;RLN74199.1;A0A225VV83;KAG2821415.1;KAG2795505.1;RLN89639.1;KAG3139229.1;ETI33396.1;KAG6947271.1;ETL24397.1;V9E371;XP_008913984.1;W2WEH1;W2YQK2;W2Y9T6;W2VY55;W2HT55;W2PI13;W2MD66;W2MRV5;W2KKV3;KAG4042052.1;RLN02021.1;GMF28356.1;A0A0W8CHN4;KUF83655.1;KAG3139026.1;RLN55992.1;KAG3126710.1;KAG3043349.1;A0A8T1TRA2;KAG6944996.1;V9ELQ0;RAW22515.1	KAG6572533.1;KAE9353895.1;KAE9049380.1;A0A6A3P1S5;KAE9043319.1;KAG1688870.1;KAE9150814.1;KAG7387626.1;A0A6A4A7L2;A0A8T1X0W5;A0A8T1W311;KAG7398108.1;KAE9352984.1;KAE9225769.1;KAE8912459.1;KAE9246497.1;KAE9252397.1;KAE9322239.1;KAG1691577.1;KAE9128309.1;A0A6G0SA37;KAE9021904.1;KAE9126702.1;KAE8944094.1;A0A0W8D1N1;KAG3248102.1;KAG3206841.1;KAG3036576.1;KAG2944439.1;KAG6972093.1;A0A8J5MB21;ETI50662.1;A0A329SI97;KAG2849305.1;KAG3229289.1;KAG4064776.1;KAG4251740.1;KAG2936686.1;ETN11538.1;KAG3042508.1;XP_008903329.1;KAG3000767.1;W2QEB6;W2NNZ8;V9FJT7;KUF90302.1;KAG3161214.1;ETM50342.1;KAG6975766.1;KAG3106460.1;KAG3114032.1;A0A8T1A3S4;GMF35899.1;KAG2955143.1;KAG3193091.1;A0A9W6XC53;KAG2869396.1;KAG2849454.1;KAG2781256.1;RAW35836.1;KAK1931087.1;KAG3101407.1	KAG6572533.1	1173	KAG6572533.1 Mannitol dehydrogenase [Phytophthora cinnamomi];KAE9353895.1 hypothetical protein PR003_g3635 [Phytophthora rubi];KAE9049380.1 hypothetical protein PR001_g3356 [Phytophthora rubi];tr|A0A6A3P1S5|A0A6A3P1S5_9STRA Enoyl reductase (ER) domain-cont	222	V9FJT7_PHYPR;W2NNZ8_PHYPR;W2QEB6_PHYPN
9.934107758624577E-09	-1.055498888291595E-08	-1.614292521878724E-08	-9.934106870446158E-09				-1									+	Cluster -358	10	10	10	47.1	47.1	47.1	53.584	0	66.153	1748199999.9999998	161	22	2.917158451350939	0.001251700680272109	KAG6613146.1;KAG6617166.1;KAK1938293.1;KAE8991748.1;KAE8988939.1;A0A6A3J0V4;KAG7375365.1;A0A8T1V2R6;KAG1708932.1;A0A0W8C452;KAE8891293.1;KAE9335805.1;KAE9298644.1;KAE9215887.1;KAE9198758.1;KAE8984962.1;KAE9133866.1;KAE9097904.1;KAE9097383.1;KAE9309037.1;ETI48827.1;ETN10694.1;W2J6P3;A0A9W6TAM2;ETK88711.1;ETL42105.1;XP_008903823.1;A0A6A4DMV3;W2ZHH1;W2QDT4;A0A6A3RPH5;V9FEI1;KUF78790.1;ETP46505.1;ETP18588.1;ETO77557.1;W2X876;KAK1941934.1;ETL95261.1;KAE8926687.1;GMF09077.1;A0A081AF96;ETM48473.1;KAE9212689.1;W2LD01;XP_009537600.1;G5ABW1;EGZ06836.1;KAG3246112.1;KAF4043457.1;KAG6953206.1;XP_002899213.1;KAG4226340.1;KAG6947412.1;KAG3131789.1;KAG3179682.1;EEY62182.1;KAG3208737.1;A0A329S3U7;KAG4041931.1;KAG2877954.1;A0A225X5S8;KAF4029791.1;A0A833RZG3;A0A6A3RJU6;KAE9097905.1;KAI9980210.1;KAI9991429.1;KAG2830919.1;A0A8J5M1L3;KAG2783534.1;KAG2798946.1;KAG2799010.1;D0NNL1;KAG3076954.1;KAG2886989.1;OWZ24590.1;KAG2963498.1;KAG2973614.1;KAG2994026.1;A0A8T1TRX8;RAW31513.1;A0A833SYN7;KAG3045677.1;KAG3057851.1;KAG2896080.1;KAG3130771.1;KAH7495741.1;KAH7461303.1;H3GA84;RLN86521.1;GMF39238.1;A0A9W7CS06;KAF4147164.1;KAJ8514111.1;A0A8S9V727;XP_008916538.1;W2PBX8;KAG7380385.1;A0A8T1VGR3;ETM98165.1;RLN65316.1	KAG6613146.1;KAG6617166.1;KAK1938293.1;KAE8991748.1;KAE8988939.1;A0A6A3J0V4;KAG7375365.1;A0A8T1V2R6;KAG1708932.1	KAG6613146.1	1822	KAG6613146.1 glutathione-disulfide reductase [Phytophthora cinnamomi];KAG6617166.1 glutathione-disulfide reductase [Phytophthora cinnamomi];KAK1938293.1 Glutathione reductase [Phytophthora citrophthora];KAE8991748.1 Glutathione reductase [Phytophthora rubi	102
1.9868217293605994E-08	-9.934108646802997E-09	-8.0714617212152E-09	-1.6298145055770874E-09				-1									+	Cluster -358	5	5	1	31.3	31.3	4.9	42.309	0	34.423	3575699999.9999995	161	23	3.921222754423249	0.00032432432432432436	KAG6616269.1;A0A6G0RGQ6;KAE9195717.1;RLN72286.1;A0A8J4W9Q1;G4ZQ96;EGZ14807.1;A0A3R7IEQ2;KAG2529511.1;XP_009528556.1;KAE9101075.1;KAE9105479.1;KAE8931623.1;A0A6G0NPK7;KAE8891775.1;RLN72289.1;KAE9128297.1;A0A8T0M607;KAE9211626.1;KAE9216951.1;KAE9300217.1;KAE9333255.1;KAF4323212.1;GMF44356.1;A0A9W6XSH7;KAG2528310.1;RLN02057.1;A0A6A3XCS7;RLN82628.1;A0A6A3RWZ6;A0A6A3I759;A0A225UW11;KAE8978060.1;KAE8979714.1;KAE9288634.1;KAG2822080.1;OWY97007.1;KAG2824897.1;KAG2929588.1;KAG2993992.1;A0A8T1IUT0;KAG3026732.1;KAG3072315.1;KAG2862710.1;D0NQX8;XP_002898599.1;KAI9982520.1;KAH7491321.1;D0RM26;EEY58511.1;XP_002909904.1;A0A329RXF3;RAW27908.1;RLN67750.1;RLN48172.1;A0A3F2S0A9;A0A3R7MZB1;KAH7499744.1;H3G9B4;KAG4057439.1;KAG3182975.1;EEY63076.1;KAG3096284.1;KAG3028700.1;KAG3194121.1;KAG3227883.1;KAF1772672.1;KAG3246457.1;A0A9W6WPP3;GMF11098.1;A0A0W8CQN8;KUF86341.1;KAG2915053.1;A0A9W6WND4;GMF11117.1;KAG2786305.1;H3G622;ETM03193.1;ETM03178.1;ETI57022.1;ETM56447.1;W2M0D4;W2M0B9;V9G2J7;ETI56994.1;A0A8T1W6C6;KAG7387713.1;A0A225V5P7;OWZ01226.1;ETK94048.1;W2HFM3;W2QN55;ETP51999.1;KAG4245456.1;H3G5T7;KAG2946050.1;RLN67777.1;ETI54174.1;W3A0E2;ETM00530.1;A0A081AVK4;ETM53733.1;A0A0W8DUN5;V9FRT5;ETN14627.1;W2LV13;ETO82915.1;KUG00143.1;A0A8T1WTF3;RLN68957.1;KAG7394990.1;KAG3158182.1;KAG3112004.1;RLN48466.1;XP_008900160.1;RLN72298.1	KAG6616269.1	KAG6616269.1	1977	KAG6616269.1 putative 12-oxophytodienoate reductase [Phytophthora cinnamomi]	116
2.7318796114172983E-08	-2.4835271617007493E-09	1.3659397168908072E-08	-9.934106870446158E-09				-1		establishment of localization;transport	active transmembrane transporter activity;carbohydrate transmembrane transporter activity;cation transmembrane transporter activity;cation:sugar symporter activity;ion transmembrane transporter activity;secondary active transmembrane transporter activity;solute:cation symporter activity;solute:hydrogen symporter activity;substrate-specific transmembrane transporter activity;substrate-specific transporter activity;sugar transmembrane transporter activity;sugar:hydrogen symporter activity;symporter activity;transmembrane transporter activity;transporter activity	cell part;cytoplasmic part;Golgi apparatus part;Golgi membrane;integral to membrane;intracellular organelle part;intracellular part;intrinsic to membrane;membrane;membrane part;organelle membrane;organelle part	GO:0006810;GO:0051234	GO:0005215;GO:0005351;GO:0005402;GO:0008324;GO:0015075;GO:0015144;GO:0015291;GO:0015293;GO:0015294;GO:0015295;GO:0022804;GO:0022857;GO:0022891;GO:0022892;GO:0051119	GO:0000139;GO:0016020;GO:0016021;GO:0031090;GO:0031224;GO:0044422;GO:0044424;GO:0044425;GO:0044431;GO:0044444;GO:0044446;GO:0044464		+	Cluster -358	1	1	1	9.8	9.8	9.8	20.753	0.0011409	6.8231	719570000	61	33	4.54215063297915	7.547169811320754E-05	KAJ8525493.1;KAG6584567.1;KAE8937083.1;KAE8905497.1;KAE9044551.1;KAE9050180.1;KAE9108923.1;KAE9359066.1;KAE9307576.1;KAE9143524.1;KAE9227736.1;KAE9229478.1;KAE9135968.1;KAG7381316.1;KAH7472247.1;KAH7510285.1;KAE9208344.1;A0A6A4FU53;G4ZWP6;A0A6A3Z5B7;GMF26236.1;H3GIL2;XP_009532753.1;POM78962.1;A0A2P4YKH0;A0A2P4YMD0;A0A9W6U4Y3;EGZ12420.1;A0A225WXI9;POM78312.1;OWZ22356.1;KAG6584568.1;KAE9357152.1;KAE9007432.1;A0A8T1VK57	KAJ8525493.1;KAG6584567.1;KAE8937083.1;KAE8905497.1;KAE9044551.1;KAE9050180.1;KAE9108923.1;KAE9359066.1;KAE9307576.1;KAE9143524.1;KAE9227736.1;KAE9229478.1;KAE9135968.1;KAG7381316.1;KAH7472247.1;KAH7510285.1;KAE9208344.1;A0A6A4FU53;G4ZWP6;A0A6A3Z5B7;GMF26236.1;H3GIL2;XP_009532753.1;POM78962.1;A0A2P4YKH0;A0A2P4YMD0;A0A9W6U4Y3;EGZ12420.1;A0A225WXI9;POM78312.1;OWZ22356.1;KAG6584568.1;KAE9357152.1;KAE9007432.1;A0A8T1VK57	KAJ8525493.1	392	KAJ8525493.1 hypothetical protein ON010_g15621 [Phytophthora cinnamomi];KAG6584567.1 Drug/Metabolite transporter (DMT) Superfamily [Phytophthora cinnamomi];KAE8937083.1 hypothetical protein PF009_g13008 [Phytophthora fragariae];KAE8905497.1 hypothetical pr	35	G4ZWP6_PHYSP;H3GIL2_PHYRM
1.1020651058402109E-08	-2.4835271617007493E-09	7.4505797087454084E-09	-4.967053879312289E-09				-1									+	Cluster -358	27	14	6	23.4	13.3	6.5	213.18	0	101.3	11136000000	187	34	1.7995108765450647	0.011418685121107266	KAJ8576511.1;KAG6574434.1;KAE9038101.1;KAE9347321.1;KAE9346946.1;KAE9319911.1;KAE9245347.1;KAE9217249.1;KAE9241096.1;KAE9123513.1;KAE9043265.1;KAE9118450.1;KAE9015533.1;KAE8940507.1;KAE8900148.1;A0A6A3YE75;A0A6A3MY40;KAE9147296.1;EGZ23982.1;G4Z043;XP_009519270.1;A0A9W7CRM1;GMF40167.1;RLN50771.1;RLN94041.1;KAH7461468.1;RLN50772.1	KAJ8576511.1;KAG6574434.1	KAJ8576511.1	2329	KAJ8576511.1 hypothetical protein ON010_g2699 [Phytophthora cinnamomi];KAG6574434.1 aldehyde dehydrogenase, mitochondrial precursor [Phytophthora cinnamomi]	27
9.934106870446158E-09	0	7.295360315850985E-09	0				-1									+	Cluster -358	9	9	2	36.7	36.7	10.3	39.527	0	60.423	20374000000	507	11	3.1283212206231363	0.0007076923076923077	KAJ8571311.1;A0A3F2RF85;RLN55097.1;RLN49799.1;KAG3085633.1;A0A225WZM3;KAG3151707.1;A0A2P4X3U7;KAG6964011.1;OWZ22953.1;RAW29345.1;KAG3108569.1;A0A329RXZ0;KAG3244705.1;POM60227.1;KAG4237517.1;A0A8J5M9Q6;KAG6976640.1;KAG2856398.1;KAG4054449.1;KAG2772530.1;A0A8T1CGJ0;KAG2822239.1;KAG2934235.1;D0MYC1;KAG2836880.1;KAG3218717.1;A0A8S9TZ15;KAF4035136.1;A0A0W8BZ46;KAG2919068.1;ETL90248.1;EEY66169.1;A0A081A055;ETK83664.1;AAN31464.1;ETM43550.1;W2N4S0;ETI43592.1;ETO72266.1;KAG3165067.1;KAG2937107.1;KAG3015792.1;RLN78270.1;A0A3R7GV83;A0A8J4W6F4;KAF4319612.1;KAG6609703.1;KAG2522461.1;KAG2524071.1;Q8H730;KAG2981104.1;RLN32709.1;V9EZT2;KAG3062881.1;KAG3017658.1;KAE8885146.1;KUF77106.1;KAG3184464.1;A0A6A3PRJ8;XP_002906768.1;KAF4133926.1;ETP13365.1;W2WS27;KAE9064465.1;W2ISL8;ETL37081.1;A0A9W6Y5I3;KAG7393738.1;A0A8T1WMW6;GMF52556.1;A0A8T1WPX8;KAG4237512.1;A0A9W6U2I2;KAG7395251.1;GMF23938.1;A0A8T1WML5;KAE9165751.1;KAG6976641.1;W2WUW2;A0A8T1UIK1;A0A8J5JGY4;A0A329S0G0;ETO72265.1;ETM43554.1;ETI43591.1;A0A081A054;KAE9071635.1;V9EXI5;ETP13364.1;RAW29346.1;KAG7395252.1;W2N740;RLN36837.1;KAE9269936.1;KAG6964018.1;KAE9063559.1;KAE9168734.1;KAG3244704.1;KAG3108566.1;W2GKV0;ETK83663.1;ETL37080.1;A0A6A3VHL6;KAE8964871.1;KAG3151708.1;KAE9171239.1;A0A6A3H5X6;KAE9277289.1;KAE8919850.1;A0A6G0QA13;ETP41512.1;KAG7393739.1;A0A9W6WZD6;A0A2P4Y4W9;POM72851.1;KAH7505133.1;A0A8T1WPU7;ETL90276.1;W2KYK6;KAG3015793.1;KAG2836879.1;KAG2856397.1;KAG2919080.1;KAG2934236.1;KAG2937110.1;A0A8T1DAW1;KAG3017659.1;KAG2981103.1;KAG3085634.1;KAG3165068.1;W2GL01;ETK83692.1;KAG2772529.1;KAG3184460.1;KAG3218724.1;KAG4054448.1;ETN07201.1;XP_009515798.1;XP_008907577.1;EGZ28523.1;G4YKE3;H3G8Q2;W2Q2V0;W2Z2A5;KAG3062882.1;A0A0W8D6P8;A0A225WYN4;OWZ22954.1;KAG2822238.1;A0A0W8BZC8;KUF77108.1;KUF92106.1;GMF23942.1	KAJ8571311.1;A0A3F2RF85;RLN55097.1;RLN49799.1;KAG3085633.1;A0A225WZM3;KAG3151707.1;A0A2P4X3U7;KAG6964011.1;OWZ22953.1;RAW29345.1;KAG3108569.1;A0A329RXZ0;KAG3244705.1;POM60227.1;KAG4237517.1;A0A8J5M9Q6;KAG6976640.1;KAG2856398.1;KAG4054449.1;KAG2772530.1;A0A8T1CGJ0;KAG2822239.1;KAG2934235.1;D0MYC1;KAG2836880.1;KAG3218717.1;A0A8S9TZ15;KAF4035136.1;A0A0W8BZ46;KAG2919068.1;ETL90248.1;EEY66169.1;A0A081A055;ETK83664.1;AAN31464.1;ETM43550.1;W2N4S0;ETI43592.1;ETO72266.1;KAG3165067.1;KAG2937107.1;KAG3015792.1;RLN78270.1;A0A3R7GV83;A0A8J4W6F4;KAF4319612.1;KAG6609703.1;KAG2522461.1;KAG2524071.1;Q8H730;KAG2981104.1;RLN32709.1;V9EZT2;KAG3062881.1;KAG3017658.1;KAE8885146.1;KUF77106.1;KAG3184464.1;A0A6A3PRJ8;XP_002906768.1;KAF4133926.1;ETP13365.1;W2WS27;KAE9064465.1;W2ISL8;ETL37081.1	KAJ8571311.1	2316	KAJ8571311.1 hypothetical protein ON010_g5527 [Phytophthora cinnamomi];tr|A0A3F2RF85|A0A3F2RF85_9STRA NADP-dependent oxidoreductase domain-containing protein OS=Phytophthora kernoviae OX=325452 GN=BBJ29_007376 PE=3 SV=1;RLN55097.1 hypothetical protein BBP0	154	A0A081A055_PHYPR;D0MYC1_PHYIT;Q8H730_PHYIN;V9EZT2_PHYPR;W2ISL8_PHYPR;W2N4S0_PHYPR;W2WS27_PHYPR
7.450580596923828E-09	-6.208817460162663E-09	4.967053879312289E-09	-6.2088170160734535E-09				-1		biosynthetic process;cellular biosynthetic process;cellular macromolecule biosynthetic process;cellular macromolecule metabolic process;cellular metabolic process;cellular process;cellular protein metabolic process;macromolecule biosynthetic process;macromolecule metabolic process;metabolic process;primary metabolic process;protein metabolic process;translation	structural constituent of ribosome;structural molecule activity	cell part;cytoplasmic part;intracellular non-membrane-bounded organelle;intracellular organelle;intracellular part;macromolecular complex;non-membrane-bounded organelle;organelle;ribonucleoprotein complex;ribosome	GO:0006412;GO:0008152;GO:0009058;GO:0009059;GO:0009987;GO:0019538;GO:0034645;GO:0043170;GO:0044237;GO:0044238;GO:0044249;GO:0044260;GO:0044267	GO:0003735;GO:0005198	GO:0005840;GO:0030529;GO:0032991;GO:0043226;GO:0043228;GO:0043229;GO:0043232;GO:0044424;GO:0044444;GO:0044464		+	Cluster -358	7	7	7	27.9	27.9	27.9	21.492	0	44.15	12041000000	385	17	3.418689701298827	0.0003809523809523809	KAG3078970.1;A0A8J4S9K2;KAG3141640.1;KAG3094625.1;KAG3163303.1;KAE9148924.1;KAF1773558.1;KAE9025750.1;KAE9018550.1;KAE8942029.1;KAE8902122.1;G4ZRI3;KAE9221012.1;EGZ14136.1;D0NP68;A0A8T1WYZ6;A0A8T1W0R9;KAG3057664.1;KAG3178648.1;KAG3217503.1;RAW34679.1;XP_009531565.1;XP_002899046.1;RLN80031.1;RLN65097.1;RLN54767.1;RLM96948.1;KAI9984761.1;KAG3238845.1;KAG7396963.1;KAG7385544.1;KAG6965425.1;KAG6962317.1;KAG4235673.1;KAG4051429.1;A0A8J5ISM4;KAE9115099.1;A0A833W869;KAG2853833.1;KAG2759781.1;KAG2815901.1;KAG2522525.1;A0A6A3MJA4;KAE9337244.1;KAE9338231.1;KAG2524130.1;KAF4046309.1;A0A329SDF3;KAF4319309.1;KAG1683191.1;KAG1687589.1;KAF4128571.1;KAE9243178.1;KAG2816400.1;KAG2905552.1;A0A3F2REG0;KAG2936238.1;KAG2910820.1;KAG2981869.1;KAE9030967.1;KAG3008225.1;KAG3013367.1;A0A6A3F9F3;KAE9317826.1;KAE9121578.1;KAE9243056.1;EEY62410.1;H3G9W8;KAH7503901.1;ETN02822.1;A0A9W6XVC7;A0A225VJF2;GMF46277.1;OWZ05244.1;KUF90587.1;W2YKD4;W2WCI4;KAH7470829.1;XP_008911779.1;A0A080ZHV0;A0A0W8DVP4;ETI37433.1;ETK77655.1;ETL31100.1;ETL84354.1;ETM37526.1;ETO66211.1;ETP07294.1;ETP35366.1;KUG00249.1;V9EFX2;W2G5W2;W2PPP1;KAK1929143.1;A0A9W6WYL1;GMF22001.1;RLN74014.1;RLN94494.1;KAK1929142.1;KAG6580270.1	KAG3078970.1;A0A8J4S9K2;KAG3141640.1;KAG3094625.1;KAG3163303.1;KAE9148924.1;KAF1773558.1;KAE9025750.1;KAE9018550.1;KAE8942029.1;KAE8902122.1;G4ZRI3;KAE9221012.1;EGZ14136.1;D0NP68;A0A8T1WYZ6;A0A8T1W0R9;KAG3057664.1;KAG3178648.1;KAG3217503.1;RAW34679.1;XP_009531565.1;XP_002899046.1;RLN80031.1;RLN65097.1;RLN54767.1;RLM96948.1;KAI9984761.1;KAG3238845.1;KAG7396963.1;KAG7385544.1;KAG6965425.1;KAG6962317.1;KAG4235673.1;KAG4051429.1;A0A8J5ISM4;KAE9115099.1;A0A833W869;KAG2853833.1;KAG2759781.1;KAG2815901.1;KAG2522525.1;A0A6A3MJA4;KAE9337244.1;KAE9338231.1;KAG2524130.1;KAF4046309.1;A0A329SDF3;KAF4319309.1;KAG1683191.1;KAG1687589.1;KAF4128571.1;KAE9243178.1;KAG2816400.1;KAG2905552.1;A0A3F2REG0;KAG2936238.1;KAG2910820.1;KAG2981869.1;KAE9030967.1;KAG3008225.1;KAG3013367.1;A0A6A3F9F3;KAE9317826.1;KAE9121578.1;KAE9243056.1;EEY62410.1;H3G9W8;KAH7503901.1;ETN02822.1;A0A9W6XVC7;A0A225VJF2;GMF46277.1;OWZ05244.1;KUF90587.1;W2YKD4;W2WCI4;KAH7470829.1;XP_008911779.1;A0A080ZHV0;A0A0W8DVP4;ETI37433.1;ETK77655.1;ETL31100.1;ETL84354.1;ETM37526.1;ETO66211.1;ETP07294.1;ETP35366.1;KUG00249.1;V9EFX2;W2G5W2;W2PPP1	KAG3078970.1	469	KAG3078970.1 hypothetical protein PC122_g12427 [Phytophthora cactorum];tr|A0A8J4S9K2|A0A8J4S9K2_9STRA 40S ribosomal protein S7 OS=Phytophthora kernoviae 00238/432 OX=1284355 GN=G195_005647 PE=3 SV=1;KAG3141640.1 hypothetical protein PI126_g15414 [Phytophth	100	A0A080ZHV0_PHYPR;D0NP68_PHYIT;G4ZRI3_PHYSP;H3G9W8_PHYRM;V9EFX2_PHYPR;W2G5W2_PHYPR;W2PPP1_PHYPN;W2WCI4_PHYPR;W2YKD4_PHYPR
1.055498977109437E-08	-9.934107758624577E-09	3.725290298461914E-09	-5.277494885547185E-09				-1		biosynthetic process;cellular biosynthetic process;cellular macromolecule biosynthetic process;cellular macromolecule metabolic process;cellular metabolic process;cellular process;cellular protein metabolic process;macromolecule biosynthetic process;macromolecule metabolic process;metabolic process;primary metabolic process;protein metabolic process;translation	structural constituent of ribosome;structural molecule activity	cell part;cytoplasmic part;intracellular non-membrane-bounded organelle;intracellular organelle;intracellular part;macromolecular complex;non-membrane-bounded organelle;organelle;ribonucleoprotein complex;ribosome	GO:0006412;GO:0008152;GO:0009058;GO:0009059;GO:0009987;GO:0019538;GO:0034645;GO:0043170;GO:0044237;GO:0044238;GO:0044249;GO:0044260;GO:0044267	GO:0003735;GO:0005198	GO:0005840;GO:0030529;GO:0032991;GO:0043226;GO:0043228;GO:0043229;GO:0043232;GO:0044424;GO:0044444;GO:0044464		+	Cluster -358	4	4	4	25.7	25.7	25.7	26.35	0	27.038	1469899999.9999998	121	25	2.809256352767898	0.0016708860759493671	KAE9228744.1;KAE9023115.1;KAE8989452.1;KAE8942236.1;KAE8879656.1;A0A6A4DMN7;KAE9086676.1;KAE9087175.1;KAE9116567.1;KAE9198772.1;KAE9200943.1;KAE9304674.1;KAG6612357.1;A0A6A3FCB1;KAE8990966.1;A0A6A3Z3U9;A0A6G0R1G7;KAE9313336.1;KAE9290471.1;A0A7H0XLT2;QNR59163.1;W2W9D5;W2YLV8;RLN45906.1;KAG4232954.1;KAG2953014.1;RLN58305.1;RLN77141.1;V9EF90;KAG3075845.1;KAG3045056.1;KAG6969823.1;KAG6948414.1;W2PPL3;XP_008912007.1;KAG2979924.1;KUF86116.1;KAG2991392.1;KAK1943090.1;KAG3216941.1;A0A8T1HXT7;KAG4041354.1;KAF4040242.1;A0A833S4E6;A0A225W498;KAG2844956.1;KAF1776187.1;KAG3237387.1;KAG2823512.1;KAG3178418.1;KAG3174609.1;KAG3138490.1;KAG3088834.1;KAG2909248.1;KAG2892292.1;OWZ12395.1;KAG2867216.1;RAW29165.1;RLN98921.1;KAI9980664.1;ETL30892.1;ETP07076.1;A0A8S9TSE8;ETN02792.1;ETM37312.1;ETL84131.1;ETO65966.1;ETK77445.1;ETI37223.1;ETP35169.1;KAH7507309.1;A0A8T1WMV7;KAG2521798.1;A0A0W8D9W3;H3G8C7;A0A9W6WNN4;GMF11571.1;A0A9W6YJ75;GMG17230.1;RLN69844.1;KAG2777613.1;KAF4318873.1;KAF4131785.1;KAH7485308.1;KAG7393804.1;KAG3002736.1;KAG7384457.1;KUF93167.1;RLN14010.1;A0A329RXA6;KAG1695406.1;A0A3F2RLC4;KAG2520760.1;A0A0W8CQ59;A0A080ZH55;A0A8T1VT81;A0A8J4SCP0;A0A8J5IS84;W2IBN0;EEY64473.1;D0NSC8;XP_002897976.1	KAE9228744.1;KAE9023115.1;KAE8989452.1;KAE8942236.1;KAE8879656.1;A0A6A4DMN7;KAE9086676.1;KAE9087175.1;KAE9116567.1;KAE9198772.1;KAE9200943.1;KAE9304674.1;KAG6612357.1;A0A6A3FCB1;KAE8990966.1;A0A6A3Z3U9;A0A6G0R1G7;KAE9313336.1;KAE9290471.1;A0A7H0XLT2;QNR59163.1;W2W9D5;W2YLV8;RLN45906.1;KAG4232954.1;KAG2953014.1;RLN58305.1;RLN77141.1;V9EF90;KAG3075845.1;KAG3045056.1;KAG6969823.1;KAG6948414.1;W2PPL3;XP_008912007.1;KAG2979924.1;KUF86116.1;KAG2991392.1;KAK1943090.1;KAG3216941.1;A0A8T1HXT7;KAG4041354.1;KAF4040242.1;A0A833S4E6;A0A225W498;KAG2844956.1;KAF1776187.1;KAG3237387.1;KAG2823512.1;KAG3178418.1;KAG3174609.1;KAG3138490.1;KAG3088834.1;KAG2909248.1;KAG2892292.1;OWZ12395.1;KAG2867216.1;RAW29165.1;RLN98921.1;KAI9980664.1;ETL30892.1;ETP07076.1;A0A8S9TSE8;ETN02792.1;ETM37312.1;ETL84131.1;ETO65966.1;ETK77445.1;ETI37223.1;ETP35169.1;KAH7507309.1;A0A8T1WMV7;KAG2521798.1;A0A0W8D9W3;H3G8C7;A0A9W6WNN4;GMF11571.1;A0A9W6YJ75;GMG17230.1;RLN69844.1;KAG2777613.1;KAF4318873.1;KAF4131785.1;KAH7485308.1;KAG7393804.1;KAG3002736.1;KAG7384457.1;KUF93167.1;RLN14010.1;A0A329RXA6;KAG1695406.1;A0A3F2RLC4;KAG2520760.1;A0A0W8CQ59;A0A080ZH55;A0A8T1VT81;A0A8J4SCP0;A0A8J5IS84;W2IBN0;EEY64473.1;D0NSC8;XP_002897976.1	KAE9228744.1	546	KAE9228744.1 hypothetical protein PF005_g4181 [Phytophthora fragariae];KAE9023115.1 hypothetical protein PR001_g12993 [Phytophthora rubi];KAE8989452.1 hypothetical protein PF011_g18764 [Phytophthora fragariae];KAE8942236.1 hypothetical protein PF009_g7986	102	A0A080ZH55_PHYPR;D0NSC8_PHYIT;H3G8C7_PHYRM;V9EF90_PHYPR;W2IBN0_PHYPR;W2PPL3_PHYPN;W2W9D5_PHYPR;W2YLV8_PHYPR
9.934108646802997E-09	-1.4901159417490817E-08	-1.2417640249395845E-09	-1.4901160305669237E-08				-1			adenyl nucleotide binding;adenyl ribonucleotide binding;ATP binding;binding;catalytic activity;kinase activity;nucleotide binding;phosphotransferase activity, alcohol group as acceptor;protein kinase activity;purine nucleotide binding;purine ribonucleoside triphosphate binding;purine ribonucleotide binding;ribonucleotide binding;transferase activity;transferase activity, transferring phosphorus-containing groups			GO:0000166;GO:0003824;GO:0004672;GO:0005488;GO:0005524;GO:0016301;GO:0016740;GO:0016772;GO:0016773;GO:0017076;GO:0030554;GO:0032553;GO:0032555;GO:0032559;GO:0035639			+	Cluster -358	3	3	3	4.4	4.4	4.4	137.6	0	20.495	467380000	34	42	5.615695687656654	0	A0A9W6YIM1;GMF64549.1;KAG6614849.1;KAG7400459.1;A0A8T1X9N5;KAG6614850.1;KAG2928107.1;A0A8J5MHQ0;A0A8T1UKQ9;KAG2788054.1;KAG2843472.1;KAG2845732.1;KAG2868043.1;KAG2939834.1;KAG3102672.1;KAG2954236.1;KAG2999051.1;KAG3025263.1;KAG3038385.1;KAG4062443.1;KAG4249120.1;KAG3100790.1;KAG6962342.1;RAW39105.1;A0A329SRA7;KAG3187550.1;KAG3155768.1;ETM45719.1;KAH7484162.1;KAH7508447.1;RLN78465.1;KAG2521966.1;KAG2523543.1;RLN02217.1;A0A8J4SAH1;A0A3R7FWF2;A0A3F2RMA1;RLN60413.1;KAF4319602.1;RLN45163.1;H3GK13;KAG3254100.1;KAG3091924.1;KAG3227600.1;KAG3201442.1;POM74816.1;A0A2P4YAF8;ETN08278.1;ETP43788.1;KUF86649.1;ETO74599.1;W2Z952;ETM45720.1;ETN08279.1;ETO74600.1;ETP15747.1;A0A081A6T9;ETL39300.1;A0A225VDZ5;ETK85873.1;ETI45908.1;V9F5A3;W2L4W4;W2Q6W4;W2WZP3;XP_008906567.1;ETL92412.1;A0A0W8CRK8;KAG6975169.1;OWZ03595.1;KUG00148.1;ETP15746.1;A0A081A6T8;ETP43787.1;ETL39299.1;ETL92411.1;ETK85872.1;XP_008906566.1;W2WZ10;V9F6E8;W2Z8V2;W2GSC6;ETI45907.1;W2Q537;G4ZCI4;EGZ16873.1;XP_009525931.1;A0A0W8DUR4;A0A8T1VFP9;KAG7379901.1;KAI9987420.1;A0A833WEU8;D0MTC8;EEY61225.1;KAF4031280.1;XP_002908142.1;RLN97632.1	A0A9W6YIM1;GMF64549.1;KAG6614849.1;KAG7400459.1;A0A8T1X9N5;KAG6614850.1;KAG2928107.1;A0A8J5MHQ0;A0A8T1UKQ9;KAG2788054.1;KAG2843472.1;KAG2845732.1;KAG2868043.1;KAG2939834.1;KAG3102672.1;KAG2954236.1;KAG2999051.1;KAG3025263.1;KAG3038385.1;KAG4062443.1;KAG4249120.1;KAG3100790.1;KAG6962342.1;RAW39105.1;A0A329SRA7;KAG3187550.1;KAG3155768.1;ETM45719.1;KAH7484162.1;KAH7508447.1;RLN78465.1;KAG2521966.1;KAG2523543.1;RLN02217.1;A0A8J4SAH1;A0A3R7FWF2;A0A3F2RMA1;RLN60413.1;KAF4319602.1;RLN45163.1;H3GK13;KAG3254100.1;KAG3091924.1;KAG3227600.1;KAG3201442.1;POM74816.1;A0A2P4YAF8;ETN08278.1;ETP43788.1;KUF86649.1;ETO74599.1;W2Z952;ETM45720.1;ETN08279.1;ETO74600.1;ETP15747.1;A0A081A6T9;ETL39300.1;A0A225VDZ5;ETK85873.1;ETI45908.1;V9F5A3;W2L4W4;W2Q6W4;W2WZP3;XP_008906567.1;ETL92412.1;A0A0W8CRK8;KAG6975169.1;OWZ03595.1;KUG00148.1;ETP15746.1;A0A081A6T8;ETP43787.1;ETL39299.1;ETL92411.1;ETK85872.1;XP_008906566.1;W2WZ10;V9F6E8;W2Z8V2;W2GSC6;ETI45907.1;W2Q537;G4ZCI4;EGZ16873.1;XP_009525931.1;A0A0W8DUR4	A0A9W6YIM1	818	tr|A0A9W6YIM1|A0A9W6YIM1_9STRA Unnamed protein product OS=Phytophthora lilii OX=2077276 GN=Plil01_001733900 PE=4 SV=1;GMF64549.1 unnamed protein product [Phytophthora lilii];KAG6614849.1 CAMK protein kinase [Phytophthora cinnamomi];KAG7400459.1 hypothetica	97	A0A081A6T8_PHYPR;A0A081A6T9_PHYPR;G4ZCI4_PHYSP;H3GK13_PHYRM;V9F5A3_PHYPR;V9F6E8_PHYPR;W2GSC6_PHYPR;W2L4W4_PHYPR;W2Q537_PHYPN;W2Q6W4_PHYPN;W2WZ10_PHYPR;W2WZP3_PHYPR;W2Z8V2_PHYPR;W2Z952_PHYPR
8.226682446377254E-09	-1.210719347000122E-08	0	-9.934106870446158E-09				-1									+	Cluster -358	9	1	0	47.7	6.6	0	35.992	0.00063091	7.2996	686480000	92	30	5.059492625526362	0	GMF54562.1;A0A9W6Y7J3	GMF54562.1;A0A9W6Y7J3	GMF54562.1	912	GMF54562.1 unnamed protein product [Phytophthora fragariaefolia];tr|A0A9W6Y7J3|A0A9W6Y7J3_9STRA Unnamed protein product OS=Phytophthora fragariaefolia OX=1490495 GN=Pfra01_002279400 PE=3 SV=1	2
1.862645149230957E-08	-1.4901161193847656E-08	7.450580596923828E-09	-1.3659398057086491E-08				-1									+	Cluster -358	7	7	7	11	11	11	116.9	0	50.257	444200000	77	29	5.153878643305405	0	KAG6584844.1;KAJ8548545.1;KAK1946138.1;KAH7507768.1;G4ZE95;EGZ17858.1;XP_009526916.1;H3GW46;KAH7484840.1;KAG1709029.1;KAF1784642.1;KAG2845208.1;KAG2771364.1;KUF96213.1;KAI9988138.1;KAG2998132.1;A0A329T1V6;KAG2953180.1;KAG3196267.1;KAG3077970.1;RAW42690.1;KAG3226652.1;KAG4059788.1;KAG4248116.1;KAG6971033.1;W2HAH2;KAG2942415.1;KAG2930816.1;KAG3027714.1;KAG2846106.1;W2LNG1;ETL44981.1;V9FJL2;W2QIL9;A0A8J5M905;W2NRL7;XP_008902360.1;A0A081ANE3;A0A0W8DJ24;ETI51649.1;ETO80404.1;ETP21432.1;ETN12384.1;ETM51282.1;ETL98140.1;ETP49385.1;W2XG14;ETK91575.1;KAG3190628.1;KAG6975725.1;KUF90558.1;KAG2867260.1;KAG3040280.1;KAG3103792.1;W2ZQU3;KAE9020337.1;KAE9149674.1;KAE9125121.1;KAE9124343.1;XP_002899414.1;A0A6G0S878;KAE9035788.1;D0NML7;A0A225VUV4;A0A6A3FEM2;KAE8943046.1;A0A833WCZ6;KAF4148456.1;KAE8897333.1;KAF4037687.1;A0A6A3MHK1;KAE9351214.1;OWZ09213.1;EEY61774.1;A0A9W6WUJ1;A0A6A3LQG1;A0A6A4FIE4;POM81502.1;A0A2P4YUN4;KAE9244924.1;KAE9222983.1;KAE9032002.1;KAE9343775.1;KAG6602758.1;KAE9319356.1;KAG7398052.1;A0A8T1WVA3;GMF17285.1;KAE9244892.1;KAF4321338.1;KAG3138470.1;A0A9W6XI74;KAG2524874.1;GMF38919.1;KAG2526642.1;A0A8T0LYN6;A0A8J4W729;A0A8T1VY36;A0A3F2RQF5;RLN62271.1;A0A3R7NG23;RLN79735.1;RLN45979.1;RLN51518.1;KAG7386195.1;KAG3253289.1;RLN52013.1;RLN55716.1;OWZ09214.1;RLN63379.1;A0A8T1X531;KAG2527897.1;KAG2526319.1;A0A3R7FX32;A0A8J4W818;RLN05802.1;KAF4322223.1;RAW42687.1;KAG3138471.1;RLN70214.1;KAG7401292.1;KAG3103791.1;RLN82550.1;H3GW45;KAG2998133.1;KAG2953187.1;KAG2942414.1;KAG3040279.1;A0A9W6WTQ1;GMF17283.1;KAH7507767.1;KAG3226642.1;KAH7484841.1;KAG3119732.1;KAG3027717.1;KAG2930815.1;KAG3253296.1;KAG4059785.1;A0A8T1UZI2;A0A421G944;A0A225VVL6;A0A329T0F3;KAG3190644.1;KAG3196268.1;KAG2867255.1;KAG2846109.1;KAG4248115.1;KAG6975724.1;KAG2771363.1;KAG2845227.1;A0A8J5MHY4;KAG3077969.1;KAG6971032.1;A0A3F2RSI0	KAG6584844.1;KAJ8548545.1;KAK1946138.1;KAH7507768.1;G4ZE95;EGZ17858.1;XP_009526916.1;H3GW46;KAH7484840.1;KAG1709029.1;KAF1784642.1;KAG2845208.1;KAG2771364.1;KUF96213.1;KAI9988138.1;KAG2998132.1;A0A329T1V6;KAG2953180.1;KAG3196267.1;KAG3077970.1;RAW42690.1;KAG3226652.1;KAG4059788.1;KAG4248116.1;KAG6971033.1;W2HAH2;KAG2942415.1;KAG2930816.1;KAG3027714.1;KAG2846106.1;W2LNG1;ETL44981.1;V9FJL2;W2QIL9;A0A8J5M905;W2NRL7;XP_008902360.1;A0A081ANE3;A0A0W8DJ24;ETI51649.1;ETO80404.1;ETP21432.1;ETN12384.1;ETM51282.1;ETL98140.1;ETP49385.1;W2XG14;ETK91575.1;KAG3190628.1;KAG6975725.1;KUF90558.1;KAG2867260.1;KAG3040280.1;KAG3103792.1;W2ZQU3;KAE9020337.1;KAE9149674.1;KAE9125121.1;KAE9124343.1;XP_002899414.1;A0A6G0S878;KAE9035788.1;D0NML7;A0A225VUV4;A0A6A3FEM2;KAE8943046.1;A0A833WCZ6;KAF4148456.1;KAE8897333.1;KAF4037687.1;A0A6A3MHK1;KAE9351214.1;OWZ09213.1;EEY61774.1;A0A9W6WUJ1;A0A6A3LQG1;A0A6A4FIE4;POM81502.1;A0A2P4YUN4;KAE9244924.1;KAE9222983.1;KAE9032002.1;KAE9343775.1;KAG6602758.1;KAE9319356.1;KAG7398052.1;A0A8T1WVA3;GMF17285.1;KAE9244892.1	KAG6584844.1	1367	KAG6584844.1 MICAL-like protein [Phytophthora cinnamomi];KAJ8548545.1 hypothetical protein ON010_g11127 [Phytophthora cinnamomi];KAK1946138.1 [F-actin]-monooxygenase mical1 [Phytophthora citrophthora];KAH7507768.1 [F-actin]-monooxygenase mical1 [Phytophtho	154	A0A081ANE3_PHYPR;D0NML7_PHYIT;G4ZE95_PHYSP;H3GW46_PHYRM;V9FJL2_PHYPR;W2HAH2_PHYPR;W2LNG1_PHYPR;W2NRL7_PHYPR;W2QIL9_PHYPN;W2XG14_PHYPR;W2ZQU3_PHYPR
1.8005570368018198E-08	-1.7384687467369986E-08	3.725290298461914E-09	-1.4901161193847656E-08				-1			carboxypeptidase activity;catalytic activity;exopeptidase activity;hydrolase activity;peptidase activity;peptidase activity, acting on L-amino acid peptides;serine hydrolase activity;serine-type carboxypeptidase activity;serine-type exopeptidase activity;serine-type peptidase activity			GO:0003824;GO:0004180;GO:0004185;GO:0008233;GO:0008236;GO:0008238;GO:0016787;GO:0017171;GO:0070008;GO:0070011			+	Cluster -358	5	5	3	18	18	13.8	53.62	0	33.191	837200000	109	27	1.6901474229146483	0.014787878787878787	KAG6614613.1;GMF47992.1;XP_009525970.1;KAG1701150.1;KAH7508420.1;KAH7484188.1;KAK1945485.1;A0A9W7D0D8;H3G907;EGZ16912.1;G4ZDA7;A0A225VJX4;OWZ05404.1;A0A8T1X305;KUF81225.1;W2WZ34;ETN08227.1;ETM45792.1;XP_008906515.1;ETL92484.1;W2Q509;W2NAW5;KAG7400477.1;A0A0W8CAW8;ETL39369.1;ETP43878.1;W2Z9D4;RLN71756.1;KAG2522756.1;A0A3F2RTS6;RLN64025.1;A0A081A6Z6;ETO74657.1;ETI45962.1;ETP15790.1;V9F6I3;KUF81502.1;KAF4320179.1;W2L6P5;KAJ8561883.1;A0A0W8DBX2;A0A9W6YIK0;GMF64518.1;KUF93878.1;RLN82471.1;A0A8T0LVX1;A0A8J4SAR9;A0A3R7H231;KAG7389550.1;RLN14286.1;KAG2527408.1;KAI9987457.1;KAF4046265.1;EEY61195.1;A0A833WQ23;XP_002908112.1;D0MT98;ETK85961.1;A0A0W8CBP9;A0A8T1WBJ6;W2IYW7;RLN26479.1;KAE9253616.1;KAE8947339.1;KAE9153451.1;A0A6A4EHU7;A0A6A4FSL1;KAE9358644.1;KAE9348521.1;KAE9326311.1;KAE9042863.1;KAE9134425.1;RLN14645.1;KAE9037870.1;KAE9232051.1	KAG6614613.1;GMF47992.1;XP_009525970.1;KAG1701150.1;KAH7508420.1;KAH7484188.1;KAK1945485.1;A0A9W7D0D8;H3G907;EGZ16912.1;G4ZDA7;A0A225VJX4;OWZ05404.1	KAG6614613.1	1900	KAG6614613.1 putative serine protease family S10 [Phytophthora cinnamomi];GMF47992.1 unnamed protein product [Phytophthora fragariaefolia];XP_009525970.1 hypothetical protein PHYSODRAFT_544689 [Phytophthora sojae];KAG1701150.1 hypothetical protein DVH05_01	75	G4ZDA7_PHYSP;H3G907_PHYRM
2.4835262735223296E-09	-1.2417634920325327E-08	-4.967053879312289E-09	-1.1175870895385742E-08				-1			adenyl nucleotide binding;adenyl ribonucleotide binding;ATP binding;binding;catalytic activity;cation binding;hydrolase activity;ion binding;metal ion binding;nucleotide binding;purine nucleotide binding;purine ribonucleoside triphosphate binding;purine ribonucleotide binding;ribonucleotide binding	cell part;integral to membrane;intrinsic to membrane;membrane part		GO:0000166;GO:0003824;GO:0005488;GO:0005524;GO:0016787;GO:0017076;GO:0030554;GO:0032553;GO:0032555;GO:0032559;GO:0035639;GO:0043167;GO:0043169;GO:0046872	GO:0016021;GO:0031224;GO:0044425;GO:0044464		+	Cluster -358	10	10	10	18.3	18.3	18.3	114.28	0	64.14	2015799999.9999998	166	16	3.2057819749576724	0.0005950413223140496	KAG6592515.1;KAJ8576695.1;EGZ09198.1;G5A793;XP_009535831.1;A0A6A4FUA7;KAE9206738.1;KAE9204273.1;A0A6A3KUG3;A0A6A4CQX3;KAE9091700.1;KAE9318967.1;KAE8930339.1;KAE8991583.1;KAE9011062.1;KAE9191927.1;KAE9122586.1;KAE9091746.1;KAE9046097.1;KAE8907969.1;KAE9351749.1;KAE9293637.1;A0A9W6WTS4;GMF27000.1;V9ERF8;KAF4145768.1;W2YUY0;A0A8S9V5H5;W2WK08;A0A8S9V7Z5;XP_002903567.1;KAI9991028.1;KAF4149100.1;ETL87808.1;D0NBB4;EEY55343.1;A0A0W8DVN5;ETM41053.1;W2R5K1;W2KRL9;ETN20677.1;ETO69722.1;ETI41083.1;W2ILX9;XP_008894556.1;KUG00452.1;A0A080ZSW1;A0A2P4XKJ3;KAF4034649.1;A0A833T002;A0A225WQT0;OWZ19260.1;W2MZG0;POM66081.1;ETP10821.1;ETL34547.1;A0A9W6TWG7;GMF20955.1;ETK81133.1;ETP38962.1;KAG3090454.1;KAG4058725.1;A0A329RW35;KAG3111803.1;RAW28824.1;KAG6971406.1;KAG2789590.1;KAG4240110.1;KAG2859439.1;KAG3058822.1;KAG2830001.1;KAG3248761.1;KAG3036038.1;KAG3222622.1;KAG2837063.1;KAG2922229.1;KAG3174057.1;KAG3157895.1;KAG2930961.1;KAG2991991.1;KAG3031079.1;KAG2926486.1;KAG3205967.1;KAG2930960.1;A0A8T1CTB7;POM75067.1;A0A2P4YB74;A0A8T1X3N0;RLN32576.1;KAG3058823.1;A0A8T1CZS5;KAG7399904.1;KAF1784899.1;KAK1942043.1;KAG2926485.1;KAG2521938.1;KAH7501754.1;KAG7388513.1;A0A8T1W8Q1;H3G9P7;RLN10533.1;KAH7465686.1;KAG2523397.1;RLN64572.1;RLN77929.1;A0A8J4S6L0;A0A3F2RW53;A0A3R7KI02;A0A8J5M858;KAF4317053.1;RLN65830.1;KAG1686489.1;KAG1712405.1;KAG6974137.1;RLN72876.1	KAG6592515.1;KAJ8576695.1;EGZ09198.1;G5A793;XP_009535831.1	KAG6592515.1	1448	KAG6592515.1 Calcium-transporting ATPase 1, endoplasmic reticulum-type [Phytophthora cinnamomi];KAJ8576695.1 hypothetical protein ON010_g2515 [Phytophthora cinnamomi];EGZ09198.1 hypothetical protein PHYSODRAFT_564911 [Phytophthora sojae];tr|G5A793|G5A793_P	115	G5A793_PHYSP
6.829699028543246E-09	-4.346171422753287E-09	1.2417634698280722E-09	-3.725290298461914E-09				-1		amine catabolic process;amine metabolic process;biosynthetic process;carbamoyl phosphate biosynthetic process;carbamoyl phosphate metabolic process;carboxylic acid catabolic process;carboxylic acid metabolic process;catabolic process;cellular amine metabolic process;cellular amino acid catabolic process;cellular amino acid metabolic process;cellular biosynthetic process;cellular catabolic process;cellular ketone metabolic process;cellular metabolic process;cellular nitrogen compound biosynthetic process;cellular nitrogen compound metabolic process;cellular process;glutamine catabolic process;glutamine family amino acid catabolic process;glutamine family amino acid metabolic process;glutamine metabolic process;metabolic process;nitrogen compound metabolic process;organic acid catabolic process;organic acid metabolic process;oxoacid metabolic process;primary metabolic process;small molecule catabolic process;small molecule metabolic process	adenyl nucleotide binding;adenyl ribonucleotide binding;ATP binding;binding;catalytic activity;cation binding;ion binding;metal ion binding;nucleotide binding;purine nucleotide binding;purine ribonucleoside triphosphate binding;purine ribonucleotide binding;ribonucleotide binding		GO:0006082;GO:0006520;GO:0006541;GO:0006543;GO:0006807;GO:0008152;GO:0009056;GO:0009058;GO:0009063;GO:0009064;GO:0009065;GO:0009308;GO:0009310;GO:0009987;GO:0016054;GO:0019752;GO:0034641;GO:0042180;GO:0043436;GO:0044106;GO:0044237;GO:0044238;GO:0044248;GO:0044249;GO:0044271;GO:0044281;GO:0044282;GO:0046395;GO:0070408;GO:0070409	GO:0000166;GO:0003824;GO:0005488;GO:0005524;GO:0017076;GO:0030554;GO:0032553;GO:0032555;GO:0032559;GO:0035639;GO:0043167;GO:0043169;GO:0046872			+	Cluster -358	36	36	19	41.4	41.4	20.2	166.37	0	240.94	15320000000	936	4	1.4501025852076266	0.024380952380952378	KAG6609667.1;G4YM72;XP_009515155.1;EGZ27880.1;GMF19176.1;A0A9W6WWN2;ETM40003.1;W2MWI7;V9EPN4;A0A080ZQ31;ETI40037.1;W2PVS0;ETO68742.1;ETP09906.1;W2WHC3;XP_008910130.1;ETN04736.1;ETK80125.1;ETL33537.1;ETP37937.1;W2GCZ5;W2YT05;A0A0W8DN08;W2KQE8;KUF97774.1;ETL86829.1;KAG2891021.1;KAG2999990.1;A0A8J5LXG6;A0A329SMH8;KAG4063114.1;KAG6949540.1;KAG6951119.1;A0A8T1U0E6;KAG2801791.1;KAG3187100.1;KAG3047233.1;KAG2779175.1;KAG2980201.1;KAG2965806.1;KAG2950281.1;KAG3060897.1;KAG2881153.1;KAG3154355.1;KAG3210334.1;KAG2802444.1;KAG2837967.1;RAW37781.1;KAG4227718.1;KAE8930665.1;KAE9208128.1;KAE9293910.1;KAE9208145.1;KAE9193123.1;A0A6A3EAU4;KAE9129086.1;KAE8888850.1;KAE9092982.1;KAE9092978.1;KAE9015763.1;KAE9295080.1;KAE9010824.1;A0A6G0QM64;A0A6A3JEJ6;KAE8993559.1;A0A6A3L4T6;A0A6A3LIZ1;A0A6G0NH57;A0A225WUS2;OWZ20817.1;A0A6A4F786;KAG3154236.1;KAG3235270.1;KAF1774239.1;KAG3108749.1;KAE9329160.1;GMF21373.1;KAG1703317.1;A0A9W6WXM4;KAK1948462.1;A0A2P4X2I1;POM59747.1;KAI9995968.1;XP_002906192.1;D0MZD0;EEY65593.1;KAJ8518658.1;KAG7384233.1;A0A8T1VWA1;KAG7399886.1;A0A8T1X2D9;A0A2P4Y5R0;POM73123.1;KAJ8526112.1;RLN60065.1;A0A6A3T4G1;KAE9293911.1;A0A6G0QN53;KAE9129087.1;KAE9293909.1;KAE9129088.1;A0A6A3T8K1;A0A6G0QMC3;RLN93077.1	KAG6609667.1;G4YM72;XP_009515155.1;EGZ27880.1;GMF19176.1;A0A9W6WWN2;ETM40003.1;W2MWI7;V9EPN4;A0A080ZQ31;ETI40037.1;W2PVS0;ETO68742.1;ETP09906.1;W2WHC3;XP_008910130.1;ETN04736.1;ETK80125.1;ETL33537.1;ETP37937.1;W2GCZ5;W2YT05;A0A0W8DN08;W2KQE8;KUF97774.1;ETL86829.1;KAG2891021.1;KAG2999990.1;A0A8J5LXG6;A0A329SMH8;KAG4063114.1;KAG6949540.1;KAG6951119.1;A0A8T1U0E6;KAG2801791.1;KAG3187100.1;KAG3047233.1;KAG2779175.1;KAG2980201.1;KAG2965806.1;KAG2950281.1;KAG3060897.1;KAG2881153.1;KAG3154355.1;KAG3210334.1;KAG2802444.1;KAG2837967.1;RAW37781.1;KAG4227718.1;KAE8930665.1;KAE9208128.1;KAE9293910.1;KAE9208145.1;KAE9193123.1;A0A6A3EAU4;KAE9129086.1;KAE8888850.1;KAE9092982.1;KAE9092978.1;KAE9015763.1;KAE9295080.1;KAE9010824.1;A0A6G0QM64;A0A6A3JEJ6;KAE8993559.1;A0A6A3L4T6;A0A6A3LIZ1;A0A6G0NH57;A0A225WUS2;OWZ20817.1;A0A6A4F786;KAG3154236.1;KAG3235270.1;KAF1774239.1;KAG3108749.1;KAE9329160.1;GMF21373.1;KAG1703317.1;A0A9W6WXM4;KAK1948462.1	KAG6609667.1	1642	KAG6609667.1 carbamoyl-phosphate synthase, large subunit [Phytophthora cinnamomi];tr|G4YM72|G4YM72_PHYSP Carbamoyl-phosphate synthase, large subunit OS=Phytophthora sojae (strain P6497) OX=1094619 GN=PHYSODRAFT_348996 PE=3 SV=1;XP_009515155.1 hypothetical	104	A0A080ZQ31_PHYPR;G4YM72_PHYSP;V9EPN4_PHYPR;W2GCZ5_PHYPR;W2KQE8_PHYPR;W2MWI7_PHYPR;W2PVS0_PHYPN;W2WHC3_PHYPR;W2YT05_PHYPR
