## Supplemental tables S1 to S4 for "Osmotic adaptation rather than stress response: A time-resolved proteomic analysis of PEG-induced water limitation in *Phytophthora cinnamomi*": S3.xlsx (part 2 of 2)

### Sheet: Heatmap clusters 8 PEG (continued)
P1H_x-y_C1H	P6H_x-y_C6H	P12H_x-y_C12H	P24H_x-y_C24H	Only identified by site	Reverse	Potential contaminant	Taxonomy IDs	Taxonomy names	GOBP name	GOMF name	GOCC name	GOBP	GOMF	GOCC	Protein name	ANOVA Significant	Cluster	Peptides	Razor + unique peptides	Unique peptides	Sequence coverage [%]	Unique + razor sequence coverage [%]	Unique sequence coverage [%]	Mol. weight [kDa]	Q-value	Score	Intensity	MS/MS count	Number Of Imputations	-Log ANOVA p value	ANOVA q-value	Protein IDs	Majority protein IDs	Filtered M Protein IDs	id	Fasta headers	Number of proteins	UniProt names
0	-4.967052547044659E-09	-1.2417631367611648E-09	-3.725290298461914E-09				-1		cellular component assembly;cellular component assembly at cellular level;cellular component organization;cellular component organization at cellular level;cellular component organization or biogenesis;cellular component organization or biogenesis at cellular level;cellular macromolecular complex assembly;cellular macromolecular complex subunit organization;cellular process;cellular protein complex assembly;macromolecular complex assembly;macromolecular complex subunit organization;microtubule-based process;protein complex assembly;protein complex subunit organization;protein polymerization	binding;catalytic activity;GTP binding;GTPase activity;guanyl nucleotide binding;guanyl ribonucleotide binding;hydrolase activity;hydrolase activity, acting on acid anhydrides;hydrolase activity, acting on acid anhydrides, in phosphorus-containing anhydrides;nucleoside-triphosphatase activity;nucleotide binding;purine nucleotide binding;purine ribonucleoside triphosphate binding;purine ribonucleotide binding;pyrophosphatase activity;ribonucleotide binding;structural constituent of cytoskeleton;structural molecule activity	cell part;cytoplasm;cytoskeletal part;intracellular organelle part;intracellular part;macromolecular complex;microtubule;organelle part;protein complex	GO:0006461;GO:0007017;GO:0009987;GO:0016043;GO:0022607;GO:0034621;GO:0034622;GO:0043623;GO:0043933;GO:0051258;GO:0065003;GO:0071822;GO:0071840;GO:0071841;GO:0071842;GO:0071844	GO:0000166;GO:0003824;GO:0003924;GO:0005198;GO:0005200;GO:0005488;GO:0005525;GO:0016462;GO:0016787;GO:0016817;GO:0016818;GO:0017076;GO:0017111;GO:0019001;GO:0032553;GO:0032555;GO:0032561;GO:0035639	GO:0005737;GO:0005874;GO:0032991;GO:0043234;GO:0044422;GO:0044424;GO:0044430;GO:0044446;GO:0044464	Tubulin beta chain	+	Cluster -358	11	11	3	10	10	3.3	228.44	0	82.466	9972400000	417	12	1.802275303334022	0.011416666666666665	DAZ98182.1;AIG18391.1;AIG18393.1;AIG18394.1;AIG18395.1;AIG18396.1;AIG18324.1;AIG18281.1;AIG18322.1;AIG18252.1;AEP32866.1;AEP32867.1;AGC26487.1;AIG18244.1;AIG18245.1;AIG18246.1;AIG18247.1;AIG18248.1;AIG18249.1;AIG18250.1;AIG18251.1;AIG18253.1;AEP32864.1;AIG18254.1;AIG18255.1;AIG18256.1;AIG18257.1;AIG18258.1;AIG18259.1;AIG18260.1;AIG18261.1;AIG18392.1;AIG18390.1;AIG18263.1;AIG18389.1;AIG18430.1;AIG18417.1;AIG18400.1;AIG18398.1;AIG18366.1;AIG18381.1;AIG18367.1;AIG18368.1;AIG18369.1;AIG18370.1;AIG18429.1;AIG18371.1;AIG18372.1;AIG18373.1;AIG18310.1;AIG18375.1;AIG18376.1;AIG18377.1;AIG18378.1;AIG18379.1;AIG18380.1;AIG18382.1;AIG18397.1;AIG18383.1;AIG18384.1;AIG18385.1;AIG18386.1;AIG18387.1;AIG18323.1;AIG18311.1;AIG18264.1;AIG18273.1;AIG18297.1;AIG18299.1;AIG18300.1;AIG18301.1;AIG18302.1;AIG18303.1;AIG18304.1;AIG18305.1;AIG18306.1;AIG18307.1;AIG18309.1;AIG18268.1;V9EMN4;AIG18374.1;AIG18312.1;AIG18313.1;AIG18314.1;AIG18315.1;AIG18316.1;AIG18317.1;AIG18318.1;AIG18319.1;AIG18320.1;AIG18296.1;AIG18295.1;AIG18293.1;AIG18292.1;AIG18269.1;AIG18270.1;AIG18271.1;AIG18298.1;AIG18308.1;AEP32865.1;AIG18267.1;AEP32863.1;AIG18321.1;AEP32849.1;A0A0K0K538;A0A0W8D6D3;A0A1I7P445;A0A225X5F2;A0A650DFF5;A0A8T1WER9;A0A9W6XUV4;A4ZYP2;ABP65321.1;AEP32847.1;AEP32848.1;AEP32850.1;AEP32862.1;AEP32851.1;AEP32852.1;AEP32853.1;AEP32854.1;AEP32855.1;AEP32856.1;AEP32857.1;AEP32858.1;AEP32859.1;AEP32860.1;AEP32861.1;AIG18265.1;AIG18266.1;AIG18418.1;AIG18427.1;AIG18426.1;BCN41474.1;BCN41478.1;BCN41480.1;BCN41481.1;A0A7R7II96;BCN41491.1;BCN41490.1;BCN41482.1;A0A7U3M1R5;BCN41512.1;A0A7R7IJV5;A0A7R7EX13;A0A7R7EX18;A0A7R7EX07;A0A7R7EX23;BCN41510.1;A0A7R7EX24;A0A7R7EX02;A0A7R7EWZ9;A0A7R7EWY9;A0A7R7EX26;A0A7R7II87;A0A7R7IIA1;AIG18331.1;AIG18353.1;A0A7R7EX08;KAG6974689.1;KAG6977452.1;A0A8T1V471;A0A8J5JC77;BCN41475.1;BCN41485.1;AIG18425.1;BCN41507.1;BCN41505.1;BCN41495.1;A0A7R7EXI9;BCN41486.1;BCN41472.1;A0A7R7IJW1;A0A7R7EXQ4;BCN41509.1;A0A7R7EX25;A0A7R7EX14;AXU39033.1;A0A455L6Y6;BCN41493.1;A0A2P1H6H8;AVN67131.1;A0A7R7IIS6;BCN41492.1;UZH23307.1;BCN41488.1;BCN41496.1;A0A7U3R6S5;A0A7U3R6S8;BCN41511.1;BDT05245.1;BCN41503.1;BDT05246.1;BCN41500.1;BCN41470.1;BCN41497.1;AIG18362.1;AIG18329.1;AIG18328.1;AIG18327.1;AIG18359.1;AIG18334.1;AIG18388.1;AIG18365.1;AIG18415.1;AIG18401.1;AIG18402.1;AIG18403.1;AIG18404.1;AIG18405.1;AIG18406.1;AIG18407.1;AIG18408.1;AIG18409.1;AIG18410.1;AIG18411.1;AIG18412.1;AIG18413.1;AIG18414.1;AIG18354.1;AIG18356.1;AIG18416.1;AIG18399.1;AIG18428.1;AIG18420.1;AIG18421.1;AIG18422.1;AIG18423.1;AIG18424.1;AIG18357.1;AIG18419.1;A0A7R7II92;AIG18337.1;AIG18326.1;AIG18325.1;AIG18364.1;AIG18363.1;AIG18352.1;A0A7R7IIP2;AIG18358.1;AIG18361.1;AIG18341.1;AIG18332.1;AIG18333.1;AIG18335.1;AIG18336.1;AIG18338.1;AIG18355.1;AIG18339.1;AIG18340.1;AIG18330.1;AIG18344.1;AIG18345.1;AIG18360.1;AIG18346.1;AIG18347.1;AIG18348.1;AIG18349.1;AIG18350.1;AIG18351.1;AIG18342.1;AIG18272.1;AIG18343.1;AIG18274.1;AIG18453.1;AIG18455.1;AIG18482.1;A0A080ZPD8;AIG18484.1;AIG18520.1;AIG18527.1;AIG18526.1;AIG18506.1;W2PW38;W2WGE9;AIG18525.1;AIG18524.1;AIG18523.1;AIG18522.1;AIG18521.1;AIG18509.1;AIG18529.1;AIG18519.1;AIG18485.1;AIG18518.1;AIG18517.1;AIG18516.1;AIG18515.1;AIG18514.1;AIG18513.1;AIG18512.1;AIG18510.1;AIG18505.1;AIG18528.1;AIG18454.1;AIG18452.1;AIG18483.1;AIG18451.1;AIG18473.1;AIG18474.1;AIG18475.1;AIG18476.1;AIG18477.1;AIG18478.1;AIG18479.1;AIG18480.1;AIG18481.1;AIG18460.1;AIG18459.1;AIG18458.1;AIG18457.1;AIG18435.1;AIG18436.1;AIG18437.1;AIG18438.1;AIG18439.1;AIG18440.1;AIG18441.1;AIG18442.1;AIG18443.1;AIG18444.1;AIG18445.1;AIG18446.1;AIG18447.1;AIG18448.1;AIG18449.1;AIG18450.1;AIG18511.1;AIG18499.1;AIG18531.1;AIG18486.1;KAE8940231.1;KAG6611174.1;KAG3253488.1;KAH7474809.1;KAE8911446.1;KAH7500191.1;KAG3034753.1;KAG3115028.1;KAG3172722.1;KAG3038430.1;KAK1945272.1;A0A8T1IUN8;KAG4250896.1;KAG3227786.1;KAG3188134.1;KAG2927680.1;KAG3103161.1;KAG2867744.1;KAG2995917.1;KAG2953074.1;KAG2942321.1;KAG2764790.1;KAG2845104.1;KAG2848618.1;KAG3203772.1;RAW39211.1;A0A329SRP7;KAF1775034.1;AIG18275.1;KAE9028112.1;KAE9117866.1;KAE9135426.1;AIG18501.1;AIG18487.1;AIG18488.1;AIG18489.1;AIG18490.1;AIG18491.1;AIG18492.1;AIG18493.1;AIG18494.1;AIG18495.1;AIG18496.1;AIG18497.1;AIG18498.1;AIG18530.1;AIG18502.1;KAE9147001.1;AIG18503.1;AIG18504.1;A0A8T1WZE9;KAG7398826.1;A0A6A4EA17;A0A6A3NFR7;KAE9044324.1;KAE9359317.1;KAE9038696.1;KAE9351928.1;KAE9314605.1;KAE9252714.1;KAE9239971.1;AIG18472.1;AIG18500.1;AIG18471.1;ALJ83914.1;ALJ83916.1;ALJ83918.1;ALJ83919.1;ALJ83920.1;ALJ83921.1;ALJ83922.1;ALJ83923.1;ALJ83924.1;ALJ83903.1;AIG18558.1;ALJ83926.1;AIG18557.1;AIG18536.1;AIG18537.1;AIG18538.1;AIG18539.1;AIG18540.1;AIG18541.1;AIG18542.1;AIG18543.1;AIG18544.1;AIG18545.1;AIG18546.1;AIG18547.1;AIG18548.1;AIG18549.1;AIG18550.1;AIG18551.1;AIG18552.1;ALJ83915.1;ALJ83913.1;AIG18554.1;ALJ83912.1;AIG18276.1;AIG18277.1;AIG18278.1;AIG18279.1;AIG18280.1;AIG18432.1;AIG18282.1;AIG18283.1;AIG18284.1;AIG18285.1;AIG18469.1;AIG18286.1;AIG18287.1;AIG18288.1;AIG18289.1;AIG18290.1;AIG18291.1;AIG18431.1;AIG18456.1;AIG18433.1;AIG18559.1;AIG18434.1;ALJ83905.1;ALJ83906.1;ALJ83907.1;ALJ83908.1;ALJ83909.1;ALJ83910.1;ALJ83911.1;AIG18553.1;ALJ83917.1;AIG18555.1;ALJ83928.1;G4XXT8;G4XXT3;G4XXT2;ETP37732.1;ETP09665.1;AIG18508.1;ETN04454.1;ETM39771.1;ETL86606.1;ETL33322.1;ETK79936.1;ETI39758.1;EGZ16173.1;EEY57597.1;D0MT13;G4XXU1;G4XXU7;G4ZQS2;AIG18470.1;AIG18465.1;AIG18464.1;AIG18463.1;AIG18462.1;AIG18532.1;AIG18461.1;AIG18533.1;GMF46232.1;ALJ83904.1;AIG18468.1;AIG18535.1;KAF4033188.1;AIG18556.1;H3GAD7;KAF4142898.1;ETO68499.1;AIG18467.1;AIG18534.1;AIG18507.1;KUF84789.1;KAI9989348.1;W2YSF8;XP_002908783.1;KAG3096883.1;AIG18466.1;XP_009529922.1;XP_008910381.1;KUF91846.1;KAG1699556.1;AIG18262.1;ALJ83927.1;ALJ83925.1;KAG7391886.1;OWZ24498.1;QGS70381.1;W2III5;AXQ88101.1;AXQ88100.1;AXG24504.1;UBF42030.1;BAK09634.1;UBF42033.1;BAK09635.1;AXQ88104.1;UBF42034.1;BAK09633.1;AHH00760.1;AHH00759.1;AII25866.1;ATW74827.1;BAK09632.1;AXQ88102.1;AFJ54288.1;ATW74822.1;AXQ88105.1;AFJ54287.1;AFJ54278.1;AII25864.1;AII25865.1;UBF42039.1;A0A2H4PVG7;A0A2H4PVF5;A0A2H4PVF1;WLM08637.1;A0A2H4PVE7;ATW74803.1;A0A2H4PVD6;AFJ54279.1;AFJ54280.1;AFJ54281.1;AFJ54282.1;AFJ54283.1;AFJ54284.1;W5S2U3;AFJ54286.1;BCN41471.1;AXQ88112.1;AHH00763.1;AXQ88106.1;BCN41501.1;BAK09631.1;A0A3G1SSR7;F1T2Q1;F1T2Q3;WGJ63866.1;AKQ19363.1;F1T2P8;A0A248RGL1;A0A3G1SSR8;F1T2P7;UBF42025.1;A0A3G1SSR2;WOH23187.1;A0A3G1SSI3;A0A345F7R3;A0A2H4PVH4;A0A7R7EX11;AXQ88111.1;A0A2H4PVE1;A0A288Z6M4;A0A3G1SSG6;A0A3G1SSH8;F1T2Q0;F1T2P9;ATW74798.1;AXQ88107.1;BAK09630.1;BAK09629.1;L0BFR6;ASU96685.1;AFJ54285.1;AFZ87951.1;F1T2Q2;A0A7R7EX10;AXQ88108.1;AXQ88110.1;BCN41494.1;BCN41498.1;BCN41499.1;BCN41502.1;BCN41504.1;BCN41508.1;AFZ87949.1;AXQ88109.1;ASU42217.1;AII25867.1;A7XG36;WGJ63865.1;ABV00045.1;A7XHH5;A7XI03;ATW74811.1;UDE31607.1;ABV00073.1;ABV00078.1;A0A345F7L5;UBF42020.1;UBF42018.1;ABV00028.1;ABV00026.1;A7XI31;ABV00150.1;A7XIT6;UBF42040.1;UBF42057.1;AXG24456.1;UBF42053.1;UBF42046.1;A7XIN8;ABV00042.1;A7XL14;A7XIQ7;ACP39530.1;C3UV34;C3UV36;C3UV42;ACP39524.1;ACP39529.1;ACP39528.1;ACP39527.1;ACP39526.1;AEX57168.1;AYP19133.1;I1TI19;A0A7R7IIT8;ACP39518.1;A7XIG0;A7XIH8;A7XI74;UBF42016.1;A7XGZ3;ABU99972.1;A8B038;W5S3X9;I2BJU4;AEX56633.1;UDE31622.1;UDE31615.1;AEX57175.1;AHH00761.1;UDE31606.1;AEX57178.1;UDE31614.1;ATW74805.1;UDE31613.1;UDE31612.1;UDE31611.1;UDE31610.1;I1TI26;AFJ54275.1;ATW74826.1;AFJ54277.1;UBF42052.1;AFJ54276.1;I2BJU2;UDE31617.1;ATW74806.1;UDE31618.1;ABV00049.1;C3UV46;A0A076G2Z6;UBF42015.1;UDE31623.1;ATW74825.1;ATW74830.1;UDE31605.1;UDE31603.1;UDE31609.1;UDE31608.1;UDE31604.1;I1TGI4;UDE31616.1;A0A076G8R5;I2BJT6;UDE31621.1;UDE31620.1;UDE31619.1;A0A3G1SSR6;QJQ87861.1;AHH00762.1;AEG89123.1;AEG89125.1;AEG89126.1;QJQ87876.1;AEG89128.1;AEG89127.1;AEG89121.1;QJQ87877.1;QJQ87878.1;F8S2K1;AEG89120.1;AZZ10089.1;QJQ87874.1;QJQ87864.1;QJQ87865.1;QJQ87866.1;QJQ87867.1;QJQ87868.1;QJQ87869.1;QJQ87875.1;AEG89124.1;AEG89122.1;AEG89118.1;A0A023I8Z2;F8S2L6;I1TGI3;AEX56632.1;AEG89160.1;AEG89142.1;AGV05011.1;POM65010.1;A0A2P4XHI4;I1TGI6;AEG89158.1;AEG89156.1;A0A345F7P2;AEG89140.1;AEG89139.1;AEG89141.1;AEG89138.1;AEG89137.1;AEG89136.1;AEG89135.1;QJQ87870.1;QJQ87871.1;AEG89133.1;QJQ87859.1;AWW25014.1;QJQ87882.1;AWW25007.1;I1TGI5;QJQ87863.1;AWW25008.1;AWW25009.1;AFZ87956.1;AEX56634.1;QJQ87881.1;AWW25010.1;QJQ87886.1;AEX57177.1;QJQ87885.1;QJQ87883.1;AWW25013.1;AWW25012.1;AWW25011.1;QJQ87884.1;AWW25015.1;QJQ87858.1;AEG89119.1;QJQ87857.1;QJQ87872.1;QJQ87873.1;QJQ87879.1;AEG89117.1;QJQ87880.1;AXG24503.1;QJQ87860.1;L0BGD1;QJQ87862.1;QJQ87847.1;QJQ87848.1;QJQ87849.1;QJQ87850.1;QJQ87851.1;QJQ87852.1;QJQ87853.1;QJQ87854.1;QJQ87855.1;QJQ87856.1;AEG89134.1;AEG89132.1;AFZ87954.1;V9P504;V9P4P8;ABU99988.1;UBF42041.1;A7XGD5;AGU09478.1;AFZ87959.1;AII25863.1;AGU09475.1;A0A345F7V5;V9P4Q2;AGU09473.1;AGU09471.1;AGU09470.1;AGU09469.1;AGU09468.1;A0A345F7P5;AGU09466.1;AGU09465.1;V9P4L3;AGU09467.1;AGU09460.1;UBF42021.1;V9P515;A0A0H4U913;A0A7R7IJW7;A0A7R7EXS7;A0A7R7EXK1;AFZ87953.1;A0A7R7EX63;W5S2Q9;AFZ87947.1;A0A7R7EXI2;AEG89149.1;AGU09461.1;AGU09464.1;WOH23184.1;AGU09462.1;AGU09457.1;AGU09459.1;AGU09456.1;AGU09458.1;AGU09476.1;AGU09472.1;L0BGL0;AEG89131.1;AEG89152.1;AEG89150.1;AEG89144.1;A0A345F7T9;AEG89145.1;AEG89155.1;AEG89146.1;AEG89143.1;AEG89159.1;A0A345F7K1;AXG24483.1;UDM54590.1;AEG89157.1;UBF42027.1;UBF42029.1;AXG24524.1;AXG24530.1;UBF42051.1;AEG89129.1;AEG89130.1;AEG89151.1;AEG89153.1;AXG24486.1;AEG89154.1;AXG24546.1;UBF42049.1;UBF42023.1;AGU09477.1;WGM83135.1;AEX56635.1;A0A8F0FRF0;QWK51943.1;A0A9Y1AH21;AXG24442.1;W8QQZ8;UBF42042.1;AHL67391.1;QWK51944.1;UBF42038.1;QWK51942.1;AEG89148.1;UBF42043.1;A0A345F7T3;I1TGJ0;A0A288Z6M9;QCH00734.1;QQZ44929.1;QQZ44926.1;A0A288Z6K8;A0A288Z6K7;A0A288Z6K6;A0A288Z6K5;A0A288Z6K3;A0A288Z6K1;QRN45334.1;A0A288Z6V2;URZ86299.1;UPN63073.1;QRN45343.1;UPN63068.1;UPN63066.1;A0A288Z7B0;UPN63069.1;A0A288Z7B1;A0A288Z6V3;UPN63071.1;A0A288Z6L2;A0A288Z6L6;QRN45340.1;A0A288Z6M2;UPN63067.1;A0A288Z6T7;QRN45344.1;A0A288Z6S8;A0A288Z6S7;UPN63016.1;A0A288Z6S5;A0A288Z6S3;A0A288Z6R6;A0A288Z6R4;A0A288Z6Q8;A0A288Z6S9;A0A288Z6N6;QRN45333.1;A0A288Z6N5;UPN63070.1;UBF42056.1;QQZ44935.1;A0A288Z6M5;A0A288Z6N4;QRN45339.1;A0A288Z6U4;UPN63021.1;UPN63023.1;A0A288Z744;A0A288Z784;A0A288Z797;ABV00163.1;ABV00168.1;ABV00173.1;A0A288Z7D6;A0A288Z7D5;A0A288Z7D4;A0A288Z7D3;A0A288Z7D0;A0A288Z7C0;A0A288Z7B8;A0A288Z7B3;QRN45342.1;A0A288Z757;A0A288Z7A9;ABV00104.1;A0A288Z6V7;UPN63020.1;QRN45338.1;A0A288Z745;QRN45337.1;QRN45336.1;UPN63072.1;A0A288Z747;QRN45335.1;A0A288Z755;A0A288Z6V9;A0A288Z779;A0A288Z778;A0A288Z777;A0A288Z775;A0A288Z774;A0A288Z767;A0A288Z764;A0A288Z6S6;UPN63018.1;UPN63019.1;UPN63017.1;QRN45341.1;A0A288Z6T8;A0A288Z6U8;QCH00733.1;WHE26727.1;WHE26729.1;A7XI22;WHE26730.1;A7XI39;A7XG98;A0A0S1RYV8;A7XIC1;A0A0S1S0S7;A0A288Z8F7;A7XJV1;UPN62992.1;ABV00116.1;UPN62997.1;UPN62993.1;ABU99979.1;ABU99982.1;UPN62994.1;ABU99991.1;ABU99993.1;WHE26728.1;WHE26726.1;UPN62996.1;WHE26725.1;A7XIR3;A0A891XIA1;A7XIX0;A0A891XHT4;A0A891XHT1;A0A7U1DYY4;A0A7U1DYL8;A7XIP2;A7XJM8;A7XIK6;A7XJR6;ABU99969.1;A7XJP1;A7XG66;A7XID7;A7XGI6;A7XHM8;A7XGG4;A7XHR0;UPN62995.1;ABV00013.1;A0A288Z6U9;A0A288Z7E7;ABV00162.1;A0A288Z6P7;A0A288Z6P6;A0A288Z6P5;QRN45347.1;QRN45346.1;QRN45345.1;A0A288Z6Q0;A0A288Z6P4;A0A288Z6P3;A7XKI3;UPN63027.1;UPN63065.1;A0A288Z6N7;A0A288Z6T6;UPN63025.1;A0A288Z6Q2;A0A288Z6Q4;A0A288Z6Q7;ABV00136.1;ASU42261.1;A7XK97;A8B048;A0A288Z8G6;A7XJT9;UPN62991.1;A8B058;A7XJW9;A7XJY1;A7XK13;A7XK25;A7XKB9;A0A288Z6P2;A7XKD2;UPN63026.1;ABU99976.1;A7XKL7;A7XKM9;A7XKU3;A7XKV6;A7XL91;A7XLC0;A0A288Z7A1;A0A288Z787;A0A288Z738;A7XH05;A7XIL2;A7XJJ5;A7XK85;ANW35597.1;A7XKE4;A8B072;A7XKR8;A0A2H4PVF4;A0A2H4PVG1;A8B063;A7XK59;A0A2H4PVF9;A7XL51;A0A2H4PVF6;ANW35601.1;ANW35602.1;ANW35604.1;A0A1U9DGJ4;ANW35600.1;A7XJF4;A7XJB3;ANW35599.1;A0A2H4PVD3;A0A288Z6W0;AEX57174.1;AEX57179.1;A0A2H4PVF0;AXU39119.1;ATW74821.1;ATW74819.1;ATW74813.1;ATW74812.1;ATW74810.1;AEX57176.1;A7XGW5;A7XK49;ABU99977.1;A7XK38;A7XIC7;A7XJ60;WOK24339.1;UXM18995.1;ANW35605.1;A0A1U9DEL8;UPN63022.1;ABV00140.1;AEX56639.1;ABV00061.1;ABV00059.1;UBF42026.1;ABV00050.1;ABV00014.1;A8W875;A8B068;A7XL09;A7XKT1;AXU39031.1;UBF42035.1;ACP39522.1;AYP19132.1;QCH00722.1;QCH00723.1;QCH00724.1;QCH00725.1;QCH00731.1;ABV00069.1;ACP39514.1;A7XJK6;ACP39515.1;I1TGI8;QCH00721.1;A0A1U9DE04;ANW35596.1;ANW35595.1;ANW35594.1;ANW35593.1;ANW35592.1;ANW35591.1;A0A1U9DFE7;ABV00142.1;ANW35598.1;ABV00149.1;A0A4D6TZP0;ACP39521.1;ACP39519.1;A0A4D6TYS5;ACP39517.1;ACP39516.1;A7XG72;I1TGJ3;AEX57169.1;A7XGY7;A0A288Z715;A0A288Z712;A0A288Z725;A0A288Z714;A0A288Z729;A0A288Z723;A0A288Z733;UXM18979.1;UXM18985.1;A7XGC3;UXM18989.1;UXM18988.1;UXM18987.1;UXM18975.1;A7XGJ2;UXM18990.1;A7XGK9;UXM18974.1;A0A288Z6X0;A0A288Z703;A0A288Z702;AEX57167.1;A0A288Z701;A0A288Z700;A0A288Z734;A0A288Z6Z7;A0A288Z6Z4;A0A288Z6Z2;A0A288Z6W9;A0A288Z6Z1;A0A288Z6Y7;A0A288Z6Y6;A0A288Z6Y2;A0A288Z6Y0;UPN63024.1;A0A288Z6X8;A0A288Z6X7;A0A288Z6X3;A0A288Z6X2;A0A288Z6Z0;ATW74799.1;A0A288Z6W4;A0A288Z7A2;UXM18983.1;UXM18973.1;UXM18977.1;ATW74796.1;UXM18982.1;ABV00062.1;ABV00056.1;UXM18976.1;ABV00016.1;ABV00009.1;ABU99997.1;ABU99994.1;ABV00098.1;ABU99986.1;ABV00156.1;ATW74807.1;AEX56637.1;AEX56642.1;AEX56644.1;AEX56645.1;I1TI18;I1TGJ5;ABV00065.1;ABV00093.1;UXM18994.1;ABV00100.1;UXM18991.1;UXM18992.1;UXM18981.1;UXM18993.1;UXM18980.1;A0A455L795;UXM18978.1;UXM18984.1;UXM18986.1;ABV00105.1;ABV00141.1;ABV00139.1;ABV00130.1;ABV00125.1;ABV00123.1;ABV00122.1;ABV00121.1;ABV00106.1;A0A345F7R2;QKY74154.1;A0A2Z4I2P0;AHY19590.1;AJS13927.1;AEZ64279.1;U3G0C0;AHY19630.1;AHY19604.1;A0A023VVW7;AHY19628.1;AHY19598.1;A0A023VVF5;AHY19595.1;AHY19629.1;AHY19631.1;AHY19606.1;AHY19632.1;A0A023VUP8;AXG24517.1;AJS13930.1;A0A139ZMI8;AHY19633.1;AHY19586.1;ADK25543.1;AHY19616.1;A0A345F7K7;UUR59985.1;AXG24499.1;AXG24516.1;I1TGK5;AEX56654.1;WJR95659.1;A0A345F7J8;AEX56640.1;I1TGJ1;AXG24446.1;WOH23185.1;UMM45281.1;U3G0C4;WJR95658.1;AQT31798.1;WJR95657.1;AEZ64288.1;A0A345F7S6;E3SXV7;AHY19619.1;AHY19615.1;AXG24484.1;A0A023VUP1;AHY19578.1;AHY19575.1;A0A023VU90;AHY19574.1;AHY19644.1;AHY19645.1;AHY19646.1;AHY19647.1;AHY19648.1;AHY19640.1;AHY19607.1;U3G0C2;AHY19576.1;AHY19583.1;AHY19585.1;AHY19637.1;AHY19638.1;AHY19639.1;AHY19636.1;AHY19643.1;AHY19642.1;AHY19614.1;AHY19577.1;AHY19613.1;AHY19612.1;AHY19611.1;AHY19605.1;AHY19617.1;AHY19620.1;AHY19591.1;AHY19622.1;AHY19623.1;AHY19624.1;AHY19625.1;AHY19626.1;AHY19610.1;AHY19609.1;AHY19618.1;AHY19634.1;AHY19608.1;AEZ64284.1;AHY19641.1;AXG24522.1;A0A345F7Q8;AEZ64293.1;AXG24457.1;AXG24473.1;A0A345F7N7;A0A345F7N2;A0A223G1I7;A0A345F7R0;AHY19589.1;A0A345F7U0;A0A345F7K2;AXG24501.1;A0A345F7J9;A0A345F7J0;AXG24485.1;AXG24487.1;AXG24431.1;A0A345F7U8;A0A345F7T8;AEZ64302.1;A0A345F7P6;AXG24539.1;A0A345F7L6;AXG24474.1;A0A345F7P4;UYV90574.1;ATW74797.1;AJS13916.1;A0A0X7YR64;A0A345F7V0;AXG24541.1;AJG44890.1;AXG24478.1;UTI77417.1;UTI77418.1;UTI77419.1;UTI77416.1;A0A345F7I9;AXG24430.1;AEX56653.1;ABV00033.1;A7XHQ2;I1TGK4;UYV90576.1;A0A345F7N3;AXG24529.1;AXG24448.1;A0A345F7Q5;AXG24531.1;A0A345F7I8;AXG24423.1;A0A345F7L4;AXG24439.1;AXG24518.1;A0A345F7K5;AXG24429.1;AXG24433.1;AXG24455.1;A0A345F7T1;AXG24479.1;UUR59981.1;AXG24496.1;A0A345F7P3;AXG24434.1;A0A345F7S5;A0A345F7N8;A0A345F7J3;UUR59984.1;AXG24514.1;AXG24532.1;A0A345F7L7;UUR59983.1;A0A345F7M1;A0A345F7J2;AXG24440.1;AXG24443.1;A0A345F7I2;A0A345F7S3;AAV49076.1;A0A345F7Q0;Q5UB17;U3G0C1;AEZ64281.1;AXG24491.1;AXG24462.1;AXG24458.1;A0A345F7U1;A0A345F7R7;A0A345F7S7;AXG24508.1;UUR59982.1;AHY19582.1;AHY19635.1;AHY19581.1;AHX99563.1;A0A7U1DYM0;A0A345F7R9;AXG24527.1;AHX99561.1;A0A345F7N0;A0A345F7M8;AXG24510.1;AHX99560.1;AEZ64260.1;AEZ64258.1;AEZ64261.1;AEZ64262.1;AEZ64259.1;AEZ64237.1;AEZ64285.1;AEZ64264.1;AEZ64265.1;AXG24451.1;AEZ64268.1;A0A023UE28;AHX99564.1;AEZ64270.1;A0A023UER9;AHG54302.1;A0A2H4PVE9;AHG54303.1;AHG54305.1;W0NUR4;AHG54304.1;X2CWX6;A0A345F7K9;A0A345F7T5;AHG54308.1;A0A345F7I4;AHX99566.1;A0A345F7L0;AHX99565.1;QQZ44925.1;A0A345F7T6;AXG24471.1;AXG24469.1;AHX99562.1;AEZ64269.1;AEZ64271.1;AHY19580.1;AEZ64228.1;AEX57172.1;AEZ64253.1;AEZ64242.1;AEZ64243.1;AEZ64238.1;AEZ64245.1;AEZ64246.1;I1TI23;I1TI24;AEZ64248.1;AEZ64249.1;A0A2H4PVE3;AEZ64250.1;AEZ64251.1;AEZ64252.1;AEZ64278.1;AEZ64280.1;AEZ64282.1;AEZ64289.1;AEZ64227.1;AEZ64241.1;AEZ64272.1;E3SXV3;AEZ64273.1;AEZ64255.1;AEZ64274.1;AEZ64275.1;AEZ64276.1;AEZ64277.1;AEZ64256.1;AEZ64244.1;AEZ64254.1;AEX57173.1;AEZ64235.1;AEZ64234.1;AEZ64239.1;AEZ64233.1;AEZ64232.1;AEZ64231.1;AEZ64240.1;AEZ64230.1;AEZ64229.1;AHG54307.1;AHG54301.1;AHG54310.1;T1P5G1;AEZ64296.1;A0A6G7GGJ4;AEZ64257.1;AHG54297.1;G9C7Q7;E5D727;I1TGK3;ADQ42771.1;AEZ64298.1;A0A345F7N6;AXG24533.1;I1TGI0;AEX57170.1;A0A345F7U2;I1TI21;AEX56629.1;A0A345F7V2;AXG24482.1;AXG24477.1;AEZ64266.1;QIH97471.1;A0A345F7U4;AEZ64267.1;AHY19579.1;AEU04602.1;AEZ64290.1;AHY19584.1;AEU04603.1;AEZ64297.1;A0A345F7P1;AEX56652.1;G9C7Q5;G9C7Q2;AEU04605.1;AEU04604.1;AEZ64247.1;T1P5F3;AEU04601.1;A0A345F7K8;AEU04598.1;AEU04599.1;AEU04600.1;AHG54292.1;AHG54291.1;AHG54290.1;AHG54289.1;ATW74808.1;AHB24395.1;AHB24387.1;AHB24388.1;AHB24389.1;AHB24390.1;AHB24391.1;AHB24392.1;AHG54298.1;AHG54300.1;AHB24393.1;AHB24394.1;AHG54309.1;AHG54306.1;AHG54316.1;AHG54315.1;AHG54314.1;AHG54312.1;AHG54311.1;AXG24425.1;AXG24426.1;A0A1L6C1L2;AHB24397.1;AHG54299.1;AHG54293.1;AHG54294.1;AHG54295.1;AHG54296.1;AXG24543.1;X2CWX2;A0A345F7I5;AHG54313.1;AXG24450.1;AHG54288.1;W0NRA9;AHB24396.1;ATW74809.1;APQ43798.1;AXG24526.1;AXG24535.1;UBF42019.1;AEZ64294.1;UYC32814.1;A0A3Q9U4U3;AQT31807.1;APW78520.1;AQT31796.1;AQT31797.1;AQT31803.1;A0A345F7S9;AQT31802.1;AQT31801.1;AQT31799.1;UDM54596.1;AXG24520.1;A0A345F7N9;WKU49606.1;UBF42058.1;A0A286V025;A0A345F7S2;A0A9Y1AF41;UBF42060.1;UBF42022.1;UDM54593.1;AQT31805.1;AXG24480.1;AFZ87955.1;AQT31806.1;AQT31804.1;APW78570.1;APW78519.1;APW78518.1;APW78517.1;APW78516.1;APW78515.1;AJS13934.1;APW78514.1;APW78513.1;UBF42017.1;APW78512.1;UBF42050.1;APW78511.1;APW78507.1;APW78508.1;APW78509.1;APW78510.1;AQT31800.1;UBF42059.1;AFZ87952.1;ABW82541.1;A0A4D6EJF2;QIH97462.1;L0BEM8;A0A345F7P8;AXG24489.1;A0A345F7Q2;AFJ79990.1;ANW35603.1;UMM45280.1;A0A345F7Q7;A0A1U9DDX8;A0A6G7GFJ7;A7XJ48;UBF42031.1;ACR39131.1;C4P498;ABV00092.1;AXG24512.1;I1TGL2;AXG24507.1;QBZ81848.1;ABV00094.1;AXG24513.1;A0A345F7T4;A0A247ZL63;UDM54604.1;ABV00051.1;A0A345F7S1;I1TGL0;L0BEN3;AXG24441.1;A0A345F7K0;UDM54595.1;A7XI81;UBF42047.1;UDM54591.1;UBF42055.1;AXG24493.1;UDM54599.1;UBF42036.1;A7XJ71;AXG24525.1;UBF42054.1;APW78506.1;A0A1P8L2R5;AEZ64292.1;APW78526.1;APW78529.1;APW78530.1;APW78531.1;APW78541.1;APW78532.1;APW78583.1;APW78534.1;APW78584.1;APW78537.1;APW78538.1;APW78539.1;APW78533.1;ABV00095.1;APW78556.1;APW78524.1;AXG24511.1;APW78536.1;APW78582.1;APW78581.1;APW78527.1;APW78525.1;APW78568.1;APW78535.1;A0A2Z4I2P7;UBF42045.1;UBF42028.1;A0A2Z4I2W9;APW78552.1;APW78551.1;APW78543.1;APW78550.1;APW78549.1;APW78548.1;APW78547.1;APW78546.1;APW78545.1;APW78544.1;APW78553.1;AEG89147.1;APW78542.1;APW78554.1;A0A139ZMJ2;APW78566.1;APW78580.1;APW78504.1;APW78540.1;APW78564.1;APW78523.1;APW78528.1;APW78521.1;APQ43800.1;A0A1L6C1N3;A0A1P8L2P2;A0A9Y1AGC3;A0A345F7M6;A0A345F7T2;APW78505.1;UDM54600.1;A7XJ84;UDM54597.1;APW78522.1;UBF42037.1;UBF42044.1;UBF42048.1;AXG24523.1;A0A345F7S0;APW78569.1;APW78579.1;APW78567.1;APW78578.1;APW78577.1;APW78576.1;APW78575.1;APW78574.1;APW78573.1;APW78572.1;APW78571.1;AXG24467.1;APW78557.1;APW78558.1;APW78559.1;APW78560.1;APW78561.1;APW78562.1;APW78555.1;APW78563.1;APW78565.1;APW78585.1;AEX56630.1;E5D728;UMM45282.1;QIH97470.1;A0A6G7GGG5;QJQ87919.1;AFZ87948.1;QJQ87922.1;A0A345F7U5;A0A6M4EZ99;AXG24490.1;QJQ87920.1;AFZ87946.1;QJQ87921.1;QIH97469.1;A0A345F7U3;AGU09474.1;QKY74159.1;I2DCM1;A0A6G7GGT1;AEZ64263.1;T1P545;U3G0B8;A0A6G7GFV1;A0A6G7GFP5;AXG24449.1;L0BGC1;QIH97468.1;QKY74164.1;AXG24447.1;QKY74161.1;QKY74160.1;AXG24453.1;AJS13919.1;A0A6G7GFW4;A0A345F7K6;UBF42032.1;A0A345F7L2;QKY74162.1;A0A139ZMH7;A0A345F7M0;AXG24534.1;A0A345F7P9;QIH97458.1;AXG24536.1;QIH97466.1;UYC32794.1;UYC32801.1;UMM45283.1;UYC32819.1;UYC32821.1;UYC32811.1;UYC32822.1;UYC32823.1;UYC32824.1;UYC32816.1;UYC32825.1;UYC32815.1;UYC32817.1;UYC32812.1;UYC32792.1;AST16043.1;UYC32809.1;UYC32790.1;UYC32829.1;AEZ64291.1;AEZ64300.1;AEZ64283.1;UYC32813.1;UYC32820.1;UYC32818.1;UYC32802.1;ADK25539.1;UYC32803.1;UYC32804.1;UYC32799.1;UYC32805.1;UYC32807.1;UYC32808.1;UYC32800.1;UYC32798.1;UYC32797.1;AEZ64287.1;UYC32796.1;UYC32795.1;UYC32806.1;UYC32793.1;UYC32791.1;UYC32826.1;UYC32828.1;UYC32827.1;UYC32810.1;QKY74165.1;QKY74171.1;QKY74169.1;A0A345F7V1;AXG24488.1;A0A2C9PL73;UEC94657.1;A0A139ZMI9;AXG24437.1;A0A345F7J6;AJS13923.1;AEX56659.1;UMM45288.1;QIH97459.1;AXG24461.1;AND74227.1;A0A139ZMI1;L0BFS0;AFZ87958.1;AJS13928.1;AJS13932.1;AJS13926.1;A0A172PY47;A0A345F7P7;AXG24542.1;QKY74166.1;A0A0A7NYJ5;I1TGI1;AEX56661.1;UMM45285.1;UMM45286.1;UMM45287.1;UMM45279.1;UMM45284.1;AXG24498.1;A0A139ZMI6;AFZ87950.1;A0A345F7R6;ADQ42772.1;AXG24422.1;A0A345F7I1;A0A139ZMJ1;AJS13931.1;AJS13933.1;AIZ98901.1;ATN22367.1;AND74225.1;AZZ10088.1;UDM54598.1;A0A3T0QIK5;A0A345F7L3;QIH97465.1;QKY74153.1;A7XJH5;QKY74152.1;QKY74156.1;QKY74150.1;QKY74149.1;ASU42429.1;QKY74157.1;A0A288Z782;WJR95656.1;A0A6G7GGS1;QKY74158.1;AJS13925.1;QKY74163.1;QKY74168.1;QKY74170.1;QKY74167.1;A0A345F7L8;AXG24459.1;A0A6G7GGJ8;A0A139ZMJ0;AND74224.1;AND74226.1;AND74223.1;AXG24428.1;AJS13929.1;WJR95655.1;WJR95654.1;A0A345F7I7;A0A139ZMI2;E5D726;UBF42024.1;QKY74151.1;QKY74155.1;AXG24528.1;AJS13924.1;A0A345F7T7;ADQ42770.1;AXG24454.1;A0A891XJ76;A0A288Z7L6;A7XG18;QQZ44938.1;ALN95434.1;ALN95433.1;ALN95432.1;ALN95431.1;ALN95430.1;ADY68455.1;ALN95429.1;ALN95428.1;ADY68419.1;ABV00037.1;ADY68418.1;A8B029;ABU99974.1;ABU99975.1;QQZ44937.1;A8B043;ABU99978.1;QQZ44936.1;ABU99980.1;ABU99981.1;ABV00047.1;ABU99983.1;ABU99984.1;ABU99985.1;ALN95461.1;ALN95460.1;ABU99990.1;ABU99973.1;ABV00048.1;ABU99971.1;ALN95435.1;ALN95436.1;ALN95437.1;ALN95438.1;ALN95422.1;ALN95421.1;ALN95420.1;ALN95419.1;ALN95418.1;ADY68457.1;ADY68458.1;ALN95417.1;ALN95416.1;ABU99989.1;ALN95415.1;ALN95414.1;ALN95413.1;A7XHP1;ADY68454.1;ADY68453.1;ADY68452.1;ADY68451.1;ALN95424.1;ALN95426.1;ALN95446.1;ALN95427.1;ALN95445.1;ALN95444.1;ALN95443.1;ALN95442.1;ALN95441.1;ALN95440.1;ALN95439.1;ABV00052.1;A8B053;ALN95425.1;ALN95492.1;ABU99999.1;ABV00001.1;ABV00002.1;ABV00003.1;ABV00004.1;ABV00006.1;ABV00007.1;ABV00008.1;ABV00043.1;ABV00010.1;ABV00011.1;ABV00012.1;A8B034;ABV00058.1;ADY68461.1;ABV00176.1;ABV00164.1;ADY68456.1;ABV00161.1;ABV00159.1;ABV00158.1;ABV00157.1;ABV00155.1;ABV00154.1;ABV00153.1;ABV00152.1;ABV00151.1;ABV00127.1;A7XIM3;A7XKA9;ABU99998.1;ABV00005.1;ABU99996.1;ABV00015.1;ABV00054.1;ABV00053.1;A8B076;A8B084;ABU99970.1;ABU99963.1;ABU99964.1;ABU99965.1;ABU99966.1;ABU99967.1;ABU99968.1;QKV43688.1;ABU99995.1;ABV00024.1;ABV00018.1;ABV00179.1;ABV00020.1;ABV00021.1;ABV00022.1;ABV00023.1;ABV00025.1;ABV00041.1;ABV00027.1;ABV00029.1;ABV00032.1;ABV00039.1;ABV00038.1;ABV00035.1;ABV00017.1;ALN95423.1;ADY68450.1;ASU42257.1;ADY68420.1;A7XFZ2;ADY68425.1;A7XHD4;A7XFW8;ADY68442.1;ADY68447.1;ADY68446.1;A7XHJ4;ADY68445.1;ADY68444.1;ADY68443.1;ADY68441.1;A7XG49;ADY68440.1;ADY68439.1;A7XGJ8;A7XHF6;ADY68437.1;A7XFW2;A7XG42;A7XH16;A7XG61;A7XH27;A7XGU3;A7XGX5;A7XGT1;A7XGQ5;A7XGY1;A7XGN6;A7XGM7;A7XG05;ADY68421.1;A7XH74;ADY68436.1;ASU42251.1;ASU42289.1;ASU42255.1;ASU42254.1;ASU42290.1;ASU42291.1;ASU42253.1;ASU42252.1;ASU42292.1;ASU42520.1;ASU42519.1;ASU42512.1;ASU42514.1;ASU42499.1;ASU42505.1;ASU42500.1;ASU42508.1;ASU42246.1;ASU42501.1;ASU42506.1;ASU42509.1;ASU42510.1;ASU42504.1;ASU42245.1;ASU42503.1;ASU42502.1;ADY68435.1;A7XHB0;A7XG31;ADY68426.1;ADY68424.1;ALN95447.1;ALN95487.1;ALN95455.1;ALN95454.1;ALN95453.1;ALN95452.1;ALN95451.1;ALN95450.1;ALN95469.1;ALN95471.1;ALN95448.1;ALN95472.1;ALN95491.1;ALN95490.1;ALN95489.1;ALN95488.1;ALN95486.1;ADY68427.1;ALN95485.1;ALN95484.1;ALN95483.1;ALN95482.1;ALN95481.1;ALN95480.1;ALN95479.1;ALN95478.1;ALN95477.1;ALN95476.1;ALN95475.1;ALN95474.1;ALN95473.1;ALN95449.1;ALN95456.1;ALN95457.1;ALN95458.1;ALN95459.1;ADY68428.1;ADY68423.1;ADY68448.1;A7XGZ8;ADY68460.1;ADY68429.1;A7XGF3;ADY68430.1;ADY68431.1;ADY68422.1;A7XGB8;A7XGA8;ADY68432.1;ADY68433.1;ADY68434.1;A7XGV6;A0A7U1DYT4;ALN95412.1;ADY68449.1;ALN95470.1;ALN95468.1;ALN95467.1;ALN95466.1;ALN95465.1;ALN95464.1;ASU42223.1;ALN95462.1;ADY68459.1;ABU99987.1;A7XIJ6;ABV00036.1;A7XIE9;ADW95032.1;J7EK34;J7EK32;J7EK30;J7EK22;J7EJF0;J7EJE8;J7EJE4;J7EJE3;AEX56648.1;AEX56649.1;AEX56651.1;I1TGJ9;ADW95051.1;ADW95049.1;A7XJD4;ADW95041.1;A7XJG6;J7EKY5;ABV00099.1;ABV00101.1;ADW95048.1;H5ZW74;H5ZWD2;H5ZWD3;ADW95027.1;ADW95028.1;ADW95029.1;ADW95030.1;ADW95031.1;ADW95063.1;J7EK36;ADX41607.1;J7EK39;J7ENM4;ADW95065.1;ADW95064.1;ADW95062.1;ADW95061.1;ADW95060.1;ADW95059.1;ADW95058.1;ADW95057.1;ADW95056.1;ADW95055.1;ADW95054.1;ADW95053.1;ADW95052.1;ADX41604.1;ADX41605.1;ADX41606.1;J7ENM7;J7EKY8;J7EKZ7;J7EKZ9;J7EN38;J7EN40;J7EN42;J7EN46;J7EN49;J7ENK3;J7ENK6;J7ENL5;J7ENM2;ADW95033.1;ADW95043.1;A7XI91;BCN41483.1;ABV00178.1;A7XKZ9;ABV00148.1;A0A2I7G3A4;ABV00096.1;AAW58084.1;Q5G927;BCN41489.1;BCN41469.1;BCN41487.1;A0A7R7IIT1;AUQ44106.1;A0A7R7EX41;A0A7R7EWZ0;A0A7R7EXR4;ADW95044.1;A0A7R7IIN7;BCN41476.1;ABV00171.1;BCN41484.1;A0A7R7EX50;A0A455L776;A0A7R7EX04;BCN41479.1;GMF15463.1;A0A9W6TLB7;A0A075QHD2;AIG18294.1;A0A6A3YE79;KAE9216508.1;A8B080;ABV00174.1;A7XLH8;AXU39118.1;ADW95042.1;ADW95045.1;ADW95034.1;ADW95047.1;ADW95046.1;ADW95040.1;ADW95039.1;ADW95038.1;ADW95037.1;ADW95036.1;A7XJW1;A7XKW7;A7XLI3;A0A7R7EX00;ABV00114.1;ABV00145.1;ABV00175.1;ABV00177.1;ABV00117.1;A7XJZ4;ABV00147.1;A7XKY9;A7XH35;A7XJ04;A7XJ94;BCN41468.1;A7XLK4;ABV00019.1;ABV00088.1;ADW95066.1;ADW95067.1;ADW95068.1;ABV00082.1;A7XIY4;ABV00085.1;A7XIG9;ABV00060.1;APQ43801.1;APQ43799.1;A0A1L6C1M1;A7XIM8;AHL83443.1;A7XLC6;A7XIW5;ABV00063.1;ABV00080.1;ABV00084.1;ABV00180.1;ADW95069.1;A8B024;A7XK72;ABV00124.1;ABV00031.1;A7XHN4;A7XIR9;ABV00067.1;ABV00075.1;I1TGK1;AEX56650.1;AEX56647.1;AHL83449.1;A0A0B4LCK7;AHL83436.1;A7XIQ1;A0A8K1XLJ8;ABV00111.1;ABV00072.1;A7XI61;A7XI50;A7XHZ0;A7XHW5;A7XHT9;A7XHS6;A7XHR5;ADY68417.1;ABV00165.1;ABV00160.1;ABV00167.1;ABV00169.1;ABV00071.1;A7XL19;A7XL30;A7XL46;ABV00170.1;ABV00066.1;ASU42301.1;A7XL56;A7XIU8;A7XLD5;ABV00172.1;A7XIN2;I1TGJ4;UHU35465.1;ABV00068.1;UHU35466.1;AEX56643.1;A0A0B4LBF0;AHL83444.1;J7EKY0;AHL83452.1;AHL83450.1;A7XIZ0;APW85426.1;A7XJ25;APW85427.1;ABV00090.1;ABV00091.1;ABV00076.1;ABV00077.1;ABV00079.1;A7XIS5;A7XKX8;ABV00146.1;ABU99992.1;A7XIU2;ADW95035.1;ADW95050.1;ADX41603.1;ADW95082.1;ADW95079.1;ADW95078.1;ADW95077.1;ADW95076.1;ADW95075.1;ADW95074.1;ADW95073.1;ADW95072.1;ADW95071.1;ADW95070.1;AHL83451.1;AHL83453.1;AHL83442.1;AHL83454.1;AHL83440.1;A0A0B4LBE3;AHL83438.1;AHL83437.1;AHL83435.1;AHL83447.1;AHL83434.1;AHL83433.1;AHL83432.1;AHL83431.1;AHL83430.1;AHL83429.1;ABV00081.1;ABV00086.1;ABV00087.1;AHL83446.1;AHL83445.1;APW85431.1;A7XIV9;APW85432.1;AHL83448.1;APW85430.1;AHL83441.1;AHL83439.1;APW85429.1;APW85428.1;A7XGH5;A7XLN7;ABV00181.1;ASU42256.1;AEZ64299.1;ASU42511.1;ASU42459.1;ASU42356.1;ASU42355.1;ASU42232.1;ASU42213.1;ASU42354.1;ASU42353.1;ASU42470.1;ASU42352.1;ASU42350.1;ASU42349.1;ASU42348.1;ASU42347.1;ASU42358.1;ASU42497.1;ASU42233.1;ASU42404.1;ASU42314.1;ASU42472.1;ASU42351.1;ABV00166.1;ASU42469.1;ASU42468.1;ASU42467.1;ASU42466.1;ASU42465.1;ASU42464.1;ASU42463.1;ASU42462.1;ASU42461.1;ASU42357.1;ASU42359.1;ALL99262.1;ASU42345.1;ASU42326.1;ASU42222.1;ASU42518.1;ASU42325.1;ASU42324.1;ASU42323.1;ASU42322.1;ASU42343.1;ASU42344.1;ASU42224.1;ASU42225.1;ASU42226.1;ASU42227.1;ASU42228.1;ASU42360.1;ASU42346.1;ASU42229.1;ASU42230.1;ASU42231.1;ALL99266.1;ALL99267.1;ALL99268.1;ASU42317.1;ASU42390.1;ASU42337.1;ASU42363.1;ASU42475.1;ASU42361.1;ASU42460.1;ASU42458.1;ASU42313.1;ASU42457.1;ASU42478.1;ASU42477.1;ASU42476.1;ASU42298.1;ASU42483.1;ASU42451.1;ASU42449.1;ASU42407.1;ASU42492.1;ASU42424.1;ASU42423.1;ASU42422.1;ASU42421.1;ASU42395.1;ASU42419.1;ASU42310.1;ASU42418.1;ASU42417.1;ASU42311.1;ASU42416.1;ASU42415.1;ASU42414.1;ASU42413.1;ASU42412.1;ASU42411.1;ASU42410.1;ASU42409.1;ASU42408.1;ASU42312.1;ASU42479.1;ASU42480.1;ASU42481.1;ASU42362.1;ASU42456.1;ASU42455.1;ASU42454.1;ASU42212.1;ASU42302.1;ASU42320.1;ASU42453.1;ASU42300.1;ASU42473.1;ASU42474.1;ASU42299.1;ASU42202.1;ASU42471.1;ASU42495.1;ASU42482.1;ASU42493.1;ASU42484.1;ASU42491.1;ASU42490.1;ASU42489.1;ASU42296.1;ASU42488.1;ASU42487.1;ASU42297.1;ASU42452.1;ASU42405.1;ASU42486.1;ASU42485.1;ASU42327.1;ASU42221.1;ASU42328.1;ASU42329.1;ASU42391.1;ASU42370.1;ASU42371.1;ASU42372.1;ALL99250.1;ASU42388.1;ASU42375.1;ALL99251.1;ASU42376.1;ASU42387.1;ASU42496.1;ASU42321.1;ASU42498.1;ASU42269.1;ASU42284.1;ASU42283.1;ASU42282.1;ASU42374.1;ASU42281.1;ASU42280.1;ASU42279.1;ASU42258.1;I1TGI2;I1TGJ2;ASU42277.1;ASU42236.1;ASU42235.1;ASU42386.1;ASU42234.1;ASU42369.1;ASU42368.1;ASU42367.1;ASU42364.1;ASU42397.1;ASU42398.1;ASU42394.1;ASU42399.1;ASU42400.1;ALL99249.1;ASU42401.1;ASU42315.1;ASU42402.1;ASU42379.1;ASU42316.1;ASU42378.1;ASU42377.1;ALL99260.1;ALL99247.1;ASU42365.1;ALL99259.1;ALL99258.1;ALL99257.1;ALL99256.1;ALL99255.1;ALL99254.1;ASU42392.1;ASU42393.1;ALL99253.1;ALL99252.1;ASU42373.1;ALL99248.1;ASU42276.1;ASU42275.1;ASU42385.1;ASU42338.1;AXU39032.1;ASU42270.1;ASU42268.1;ASU42244.1;ASU42267.1;ALL99263.1;ASU42214.1;ASU42342.1;ASU42215.1;ASU42341.1;ASU42340.1;ASU42339.1;ASU42216.1;ASU42263.1;ASU42319.1;ASU42218.1;ASU42318.1;ASU42219.1;ASU42403.1;ASU42335.1;ASU42334.1;ASU42366.1;ASU42389.1;ASU42220.1;ASU42333.1;ASU42332.1;ASU42331.1;ASU42330.1;ALL99261.1;ASU42288.1;ASU42274.1;ASU42239.1;ASU42273.1;ASU42272.1;ASU42271.1;ASU42285.1;ASU42286.1;ASU42384.1;AEX56641.1;I1TI22;ASU42383.1;ASU42382.1;ASU42242.1;ASU42241.1;ASU42240.1;ASU42238.1;ASU42527.1;ASU42237.1;AEX56631.1;AEX56636.1;ASU42521.1;ASU42287.1;ASU42522.1;ASU42523.1;ASU42524.1;ASU42525.1;ASU42381.1;ASU42336.1;ASU42526.1;ASU42380.1;ASU42494.1;ASU42420.1;ASU42396.1;ABV00030.1;UPN63006.1;ABV00129.1;UPN63013.1;ABV00131.1;ABV00132.1;ABV00133.1;ABV00134.1;ABV00135.1;ABV00137.1;ASU42200.1;ABV00138.1;UPN63014.1;A0A288Z7F3;UPN63015.1;A0A288Z7F2;ABV00143.1;ABV00144.1;ABV00128.1;ASU42201.1;ABV00103.1;ABV00126.1;ABV00102.1;ABV00057.1;UPN63007.1;UPN62999.1;ASU42196.1;A0A288Z7H1;ASU42197.1;UPN63005.1;A0A288Z7L3;UPN63000.1;A0A288Z8B3;ABV00034.1;ASU42198.1;ABV00040.1;A0A288Z8A3;ASU42199.1;ABV00044.1;A0A288Z887;ABV00046.1;A0A288Z857;A0A288Z845;A0A288Z7W4;A0A288Z7V0;A0A288Z7U1;A0A288Z7P3;UPN63011.1;UPN63008.1;ABV00097.1;ABV00112.1;ASU42293.1;ASU42249.1;ASU42515.1;ASU42426.1;ABV00115.1;ABV00118.1;A0A891XJI8;ABV00119.1;ABV00120.1;UPN63009.1;ASU42516.1;ASU42517.1;UPN63010.1;ASU42259.1;ALN95463.1;ASU42278.1;UPN63012.1;A0A288Z7E8;A0A288Z8D2;UPN62998.1;A7XJI4;ABV00113.1;ASU42294.1;ABV00107.1;ASU42260.1;ABV00108.1;ABV00109.1;ASU42203.1;ABV00110.1;ASU42211.1;ASU42204.1;ASU42205.1;ASU42206.1;ASU42207.1;ASU42208.1;ASU42209.1;ASU42210.1;AEX57171.1;ASU42243.1;ASU42265.1;ASU42507.1;ASU42250.1;ASU42513.1;ASU42295.1;ASU42247.1;ASU42248.1;UPN63004.1;ABV00055.1;ASU42440.1;UPN63002.1;ASU42443.1;ASU42304.1;ASU42305.1;ASU42442.1;A0A288Z7G6;ABV00070.1;ASU42441.1;A0A288Z7H0;ASU42450.1;ASU42437.1;ASU42306.1;ASU42444.1;ASU42307.1;ABV00064.1;ASU42266.1;ASU42308.1;ASU42436.1;ASU42435.1;ASU42262.1;UPN63001.1;AEZ64301.1;ASU42438.1;ABV00074.1;ASU42303.1;ASU42445.1;ASU42427.1;A0A288Z7F5;A0A288Z7G0;UPN63003.1;A0A288Z7G1;ASU42432.1;ABV00083.1;ASU42406.1;ASU42434.1;ASU42446.1;ASU42425.1;ASU42431.1;ASU42428.1;ASU42309.1;A0A288Z7G5;ASU42447.1;ASU42264.1;ASU42430.1;ASU42433.1;ASU42448.1;AFZ87957.1;AGC24101.1;AGC24103.1;A0A345F7I6;AJS13918.1;AGC24102.1;AGC24100.1;AGC24099.1;A0A345F7T0;AGC24104.1;I1TGH9;AGC24098.1;AGC24084.1;AGC24079.1;AEZ64236.1;U3G0B9;AGC24080.1;AGC24081.1;AHY19649.1;UDM54602.1;AGC24097.1;AGC24085.1;AGC24086.1;AGC24078.1;AXG24424.1;AHY19597.1;A0A345F7I3;AGC24105.1;AGC24096.1;AGC24107.1;ACD65542.1;AFX60888.1;AGC24083.1;AXG24500.1;QQZ44928.1;O59837;sp|O59837.1|TBB_PHYCI;ABV00089.1;AAC05441.1;QIH97464.1;A0A6G7GGE7;AXG24452.1;AFX60887.1;AGC24095.1;B2ZTY5;AFX60897.1;UDM54603.1;WID87951.1;A0A345F7Q9;K7XE67;K7X0H6;A0A139ZMH6;U3G0C3;AEZ64286.1;AEX56646.1;K7WN11;I1TGJ7;A0A8G1GKG3;AXG24460.1;A0A345F7L9;QZA73594.1;L0BEK2;AGC24087.1;AGC24088.1;AFX60896.1;AXG24476.1;AXG24436.1;AXG24515.1;UKB92707.1;UKB92714.1;UKB92713.1;A0A345F7J5;UKB92740.1;UKB92719.1;WRF81191.1;UKB92706.1;UKB92723.1;A7XJ15;UKB92729.1;A0A345F7N5;UKB92730.1;UKB92731.1;UKB92734.1;I1TGL4;UKB92741.1;UKB92717.1;UKB92716.1;UKB92718.1;UDM54605.1;UKB92727.1;UKB92715.1;AHY19593.1;AHY19596.1;UKB92709.1;ADY68438.1;UKB92710.1;A0A023VUL6;UKB92720.1;UKB92708.1;ACB78126.1;B2LYE6;UKB92705.1;AEX56660.1;UKB92711.1;UKB92712.1;I1TGL1;H8XWV5;UKB92737.1;AXG24492.1;AGC24094.1;AGC24091.1;AGC24092.1;AHY19592.1;AGC24093.1;U3G0C5;A0A139ZMH5;AJS13917.1;A0A023VWB1;AGC24082.1;A0A345F7L1;AEX56638.1;AEZ64295.1;AFX60890.1;AFX60891.1;AFX60892.1;AFX60893.1;AFX60894.1;AFX60895.1;I1TGK7;WRF81189.1;WRF81190.1;A0A345F7S4;AEX56655.1;WDR17076.1;UKB92704.1;A0A345F7Q1;AHY19594.1;AEX56657.1;I1TGI9;I1TGK8;A0A7U1DYL1;QQZ44927.1;UKB92728.1;AEX56658.1;AEX56628.1;AGC24106.1;AGC24089.1;AEX56663.1;AEX56656.1;AGC24090.1;ACD65567.1;ABL11538.1;C3UV45;ACD65570.1;ACD65568.1;AYP19006.1;AYP19004.1;ACD65	DAZ98182.1;AIG18391.1;AIG18393.1;AIG18394.1;AIG18395.1;AIG18396.1;AIG18324.1;AIG18281.1;AIG18322.1;AIG18252.1;AEP32866.1;AEP32867.1;AGC26487.1;AIG18244.1;AIG18245.1;AIG18246.1;AIG18247.1;AIG18248.1;AIG18249.1;AIG18250.1;AIG18251.1;AIG18253.1;AEP32864.1;AIG18254.1;AIG18255.1;AIG18256.1;AIG18257.1;AIG18258.1;AIG18259.1;AIG18260.1;AIG18261.1;AIG18392.1;AIG18390.1;AIG18263.1;AIG18389.1;AIG18430.1;AIG18417.1;AIG18400.1;AIG18398.1;AIG18366.1;AIG18381.1;AIG18367.1;AIG18368.1;AIG18369.1;AIG18370.1;AIG18429.1;AIG18371.1;AIG18372.1;AIG18373.1;AIG18310.1;AIG18375.1;AIG18376.1;AIG18377.1;AIG18378.1;AIG18379.1;AIG18380.1;AIG18382.1;AIG18397.1;AIG18383.1;AIG18384.1;AIG18385.1;AIG18386.1;AIG18387.1;AIG18323.1;AIG18311.1;AIG18264.1;AIG18273.1;AIG18297.1;AIG18299.1;AIG18300.1;AIG18301.1;AIG18302.1;AIG18303.1;AIG18304.1;AIG18305.1;AIG18306.1;AIG18307.1;AIG18309.1;AIG18268.1;V9EMN4;AIG18374.1;AIG18312.1;AIG18313.1;AIG18314.1;AIG18315.1;AIG18316.1;AIG18317.1;AIG18318.1;AIG18319.1;AIG18320.1;AIG18296.1;AIG18295.1;AIG18293.1;AIG18292.1;AIG18269.1;AIG18270.1;AIG18271.1;AIG18298.1;AIG18308.1;AEP32865.1;AIG18267.1;AEP32863.1;AIG18321.1;AEP32849.1;A0A0K0K538;A0A0W8D6D3;A0A1I7P445;A0A225X5F2;A0A650DFF5;A0A8T1WER9;A0A9W6XUV4;A4ZYP2;ABP65321.1;AEP32847.1;AEP32848.1;AEP32850.1;AEP32862.1;AEP32851.1;AEP32852.1;AEP32853.1;AEP32854.1;AEP32855.1;AEP32856.1;AEP32857.1;AEP32858.1;AEP32859.1;AEP32860.1;AEP32861.1;AIG18265.1;AIG18266.1;AIG18418.1;AIG18427.1;AIG18426.1;BCN41474.1;BCN41478.1;BCN41480.1;BCN41481.1;A0A7R7II96;BCN41491.1;BCN41490.1;BCN41482.1;A0A7U3M1R5;BCN41512.1;A0A7R7IJV5;A0A7R7EX13;A0A7R7EX18;A0A7R7EX07;A0A7R7EX23;BCN41510.1;A0A7R7EX24;A0A7R7EX02;A0A7R7EWZ9;A0A7R7EWY9;A0A7R7EX26;A0A7R7II87;A0A7R7IIA1;AIG18331.1;AIG18353.1;A0A7R7EX08;KAG6974689.1;KAG6977452.1;A0A8T1V471;A0A8J5JC77;BCN41475.1;BCN41485.1;AIG18425.1;BCN41507.1;BCN41505.1;BCN41495.1;A0A7R7EXI9;BCN41486.1;BCN41472.1;A0A7R7IJW1;A0A7R7EXQ4;BCN41509.1;A0A7R7EX25;A0A7R7EX14;AXU39033.1;A0A455L6Y6;BCN41493.1;A0A2P1H6H8;AVN67131.1;A0A7R7IIS6;BCN41492.1;UZH23307.1;BCN41488.1;BCN41496.1;A0A7U3R6S5;A0A7U3R6S8;BCN41511.1;BDT05245.1;BCN41503.1;BDT05246.1;BCN41500.1;BCN41470.1;BCN41497.1;AIG18362.1;AIG18329.1;AIG18328.1;AIG18327.1;AIG18359.1;AIG18334.1;AIG18388.1;AIG18365.1;AIG18415.1;AIG18401.1;AIG18402.1;AIG18403.1;AIG18404.1;AIG18405.1;AIG18406.1;AIG18407.1;AIG18408.1;AIG18409.1;AIG18410.1;AIG18411.1;AIG18412.1;AIG18413.1;AIG18414.1;AIG18354.1;AIG18356.1;AIG18416.1;AIG18399.1;AIG18428.1;AIG18420.1;AIG18421.1;AIG18422.1;AIG18423.1;AIG18424.1;AIG18357.1;AIG18419.1;A0A7R7II92;AIG18337.1;AIG18326.1;AIG18325.1;AIG18364.1;AIG18363.1;AIG18352.1;A0A7R7IIP2;AIG18358.1;AIG18361.1;AIG18341.1;AIG18332.1;AIG18333.1;AIG18335.1;AIG18336.1;AIG18338.1;AIG18355.1;AIG18339.1;AIG18340.1;AIG18330.1;AIG18344.1;AIG18345.1;AIG18360.1;AIG18346.1;AIG18347.1;AIG18348.1;AIG18349.1;AIG18350.1;AIG18351.1;AIG18342.1;AIG18272.1;AIG18343.1;AIG18274.1;AIG18453.1;AIG18455.1;AIG18482.1;A0A080ZPD8;AIG18484.1;AIG18520.1;AIG18527.1;AIG18526.1;AIG18506.1;W2PW38;W2WGE9;AIG18525.1;AIG18524.1;AIG18523.1;AIG18522.1;AIG18521.1;AIG18509.1;AIG18529.1;AIG18519.1;AIG18485.1;AIG18518.1;AIG18517.1;AIG18516.1;AIG18515.1;AIG18514.1;AIG18513.1;AIG18512.1;AIG18510.1;AIG18505.1;AIG18528.1;AIG18454.1;AIG18452.1;AIG18483.1;AIG18451.1;AIG18473.1;AIG18474.1;AIG18475.1;AIG18476.1;AIG18477.1;AIG18478.1;AIG18479.1;AIG18480.1;AIG18481.1;AIG18460.1;AIG18459.1;AIG18458.1;AIG18457.1;AIG18435.1;AIG18436.1;AIG18437.1;AIG18438.1;AIG18439.1;AIG18440.1;AIG18441.1;AIG18442.1;AIG18443.1;AIG18444.1;AIG18445.1;AIG18446.1;AIG18447.1;AIG18448.1;AIG18449.1;AIG18450.1;AIG18511.1;AIG18499.1;AIG18531.1;AIG18486.1;KAE8940231.1;KAG6611174.1;KAG3253488.1;KAH7474809.1;KAE8911446.1;KAH7500191.1;KAG3034753.1;KAG3115028.1;KAG3172722.1;KAG3038430.1;KAK1945272.1;A0A8T1IUN8;KAG4250896.1;KAG3227786.1;KAG3188134.1;KAG2927680.1;KAG3103161.1;KAG2867744.1;KAG2995917.1;KAG2953074.1;KAG2942321.1;KAG2764790.1;KAG2845104.1;KAG2848618.1;KAG3203772.1;RAW39211.1;A0A329SRP7;KAF1775034.1;AIG18275.1;KAE9028112.1;KAE9117866.1;KAE9135426.1;AIG18501.1;AIG18487.1;AIG18488.1;AIG18489.1;AIG18490.1;AIG18491.1;AIG18492.1;AIG18493.1;AIG18494.1;AIG18495.1;AIG18496.1;AIG18497.1;AIG18498.1;AIG18530.1;AIG18502.1;KAE9147001.1;AIG18503.1;AIG18504.1;A0A8T1WZE9;KAG7398826.1;A0A6A4EA17;A0A6A3NFR7;KAE9044324.1;KAE9359317.1;KAE9038696.1;KAE9351928.1;KAE9314605.1;KAE9252714.1;KAE9239971.1;AIG18472.1;AIG18500.1;AIG18471.1;ALJ83914.1;ALJ83916.1;ALJ83918.1;ALJ83919.1;ALJ83920.1;ALJ83921.1;ALJ83922.1;ALJ83923.1;ALJ83924.1;ALJ83903.1;AIG18558.1;ALJ83926.1;AIG18557.1;AIG18536.1;AIG18537.1;AIG18538.1;AIG18539.1;AIG18540.1;AIG18541.1;AIG18542.1;AIG18543.1;AIG18544.1;AIG18545.1;AIG18546.1;AIG18547.1;AIG18548.1;AIG18549.1;AIG18550.1;AIG18551.1;AIG18552.1;ALJ83915.1;ALJ83913.1;AIG18554.1;ALJ83912.1;AIG18276.1;AIG18277.1;AIG18278.1;AIG18279.1;AIG18280.1;AIG18432.1;AIG18282.1;AIG18283.1;AIG18284.1;AIG18285.1;AIG18469.1;AIG18286.1;AIG18287.1;AIG18288.1;AIG18289.1;AIG18290.1;AIG18291.1;AIG18431.1;AIG18456.1;AIG18433.1;AIG18559.1;AIG18434.1;ALJ83905.1;ALJ83906.1;ALJ83907.1;ALJ83908.1;ALJ83909.1;ALJ83910.1;ALJ83911.1;AIG18553.1;ALJ83917.1;AIG18555.1;ALJ83928.1;G4XXT8;G4XXT3;G4XXT2;ETP37732.1;ETP09665.1;AIG18508.1;ETN04454.1;ETM39771.1;ETL86606.1;ETL33322.1;ETK79936.1;ETI39758.1;EGZ16173.1;EEY57597.1;D0MT13;G4XXU1;G4XXU7;G4ZQS2;AIG18470.1;AIG18465.1;AIG18464.1;AIG18463.1;AIG18462.1;AIG18532.1;AIG18461.1;AIG18533.1;GMF46232.1;ALJ83904.1;AIG18468.1;AIG18535.1;KAF4033188.1;AIG18556.1;H3GAD7;KAF4142898.1;ETO68499.1;AIG18467.1;AIG18534.1;AIG18507.1;KUF84789.1;KAI9989348.1;W2YSF8;XP_002908783.1;KAG3096883.1;AIG18466.1;XP_009529922.1;XP_008910381.1;KUF91846.1;KAG1699556.1;AIG18262.1;ALJ83927.1;ALJ83925.1;KAG7391886.1;OWZ24498.1;QGS70381.1;W2III5;AXQ88101.1;AXQ88100.1;AXG24504.1;UBF42030.1;BAK09634.1;UBF42033.1;BAK09635.1;AXQ88104.1;UBF42034.1;BAK09633.1;AHH00760.1;AHH00759.1;AII25866.1;ATW74827.1;BAK09632.1;AXQ88102.1;AFJ54288.1;ATW74822.1;AXQ88105.1;AFJ54287.1;AFJ54278.1;AII25864.1;AII25865.1;UBF42039.1;A0A2H4PVG7;A0A2H4PVF5;A0A2H4PVF1;WLM08637.1;A0A2H4PVE7;ATW74803.1;A0A2H4PVD6;AFJ54279.1;AFJ54280.1;AFJ54281.1;AFJ54282.1;AFJ54283.1;AFJ54284.1;W5S2U3;AFJ54286.1;BCN41471.1;AXQ88112.1;AHH00763.1;AXQ88106.1;BCN41501.1;BAK09631.1;A0A3G1SSR7;F1T2Q1;F1T2Q3;WGJ63866.1;AKQ19363.1;F1T2P8;A0A248RGL1;A0A3G1SSR8;F1T2P7;UBF42025.1;A0A3G1SSR2;WOH23187.1;A0A3G1SSI3;A0A345F7R3;A0A2H4PVH4;A0A7R7EX11;AXQ88111.1;A0A2H4PVE1;A0A288Z6M4;A0A3G1SSG6;A0A3G1SSH8;F1T2Q0;F1T2P9;ATW74798.1;AXQ88107.1;BAK09630.1;BAK09629.1;L0BFR6;ASU96685.1;AFJ54285.1;AFZ87951.1;F1T2Q2;A0A7R7EX10;AXQ88108.1;AXQ88110.1;BCN41494.1;BCN41498.1;BCN41499.1;BCN41502.1;BCN41504.1;BCN41508.1;AFZ87949.1;AXQ88109.1;ASU42217.1;AII25867.1;A7XG36;WGJ63865.1;ABV00045.1;A7XHH5;A7XI03;ATW74811.1;UDE31607.1;ABV00073.1;ABV00078.1;A0A345F7L5;UBF42020.1;UBF42018.1;ABV00028.1;ABV00026.1;A7XI31;ABV00150.1;A7XIT6;UBF42040.1;UBF42057.1;AXG24456.1;UBF42053.1;UBF42046.1;A7XIN8;ABV00042.1;A7XL14;A7XIQ7;ACP39530.1;C3UV34;C3UV36;C3UV42;ACP39524.1;ACP39529.1;ACP39528.1;ACP39527.1;ACP39526.1;AEX57168.1;AYP19133.1;I1TI19;A0A7R7IIT8;ACP39518.1;A7XIG0;A7XIH8;A7XI74;UBF42016.1;A7XGZ3;ABU99972.1;A8B038;W5S3X9;I2BJU4;AEX56633.1;UDE31622.1;UDE31615.1;AEX57175.1;AHH00761.1;UDE31606.1;AEX57178.1;UDE31614.1;ATW74805.1;UDE31613.1;UDE31612.1;UDE31611.1;UDE31610.1;I1TI26;AFJ54275.1;ATW74826.1;AFJ54277.1;UBF42052.1;AFJ54276.1;I2BJU2;UDE31617.1;ATW74806.1;UDE31618.1;ABV00049.1;C3UV46;A0A076G2Z6;UBF42015.1;UDE31623.1;ATW74825.1;ATW74830.1;UDE31605.1;UDE31603.1;UDE31609.1;UDE31608.1;UDE31604.1;I1TGI4;UDE31616.1;A0A076G8R5;I2BJT6;UDE31621.1;UDE31620.1;UDE31619.1;A0A3G1SSR6;QJQ87861.1;AHH00762.1;AEG89123.1;AEG89125.1;AEG89126.1;QJQ87876.1;AEG89128.1;AEG89127.1;AEG89121.1;QJQ87877.1;QJQ87878.1;F8S2K1;AEG89120.1;AZZ10089.1;QJQ87874.1;QJQ87864.1;QJQ87865.1;QJQ87866.1;QJQ87867.1;QJQ87868.1;QJQ87869.1;QJQ87875.1;AEG89124.1;AEG89122.1;AEG89118.1;A0A023I8Z2;F8S2L6;I1TGI3;AEX56632.1;AEG89160.1;AEG89142.1;AGV05011.1;POM65010.1;A0A2P4XHI4;I1TGI6;AEG89158.1;AEG89156.1;A0A345F7P2;AEG89140.1;AEG89139.1;AEG89141.1;AEG89138.1;AEG89137.1;AEG89136.1;AEG89135.1;QJQ87870.1;QJQ87871.1;AEG89133.1;QJQ87859.1;AWW25014.1;QJQ87882.1;AWW25007.1;I1TGI5;QJQ87863.1;AWW25008.1;AWW25009.1;AFZ87956.1;AEX56634.1;QJQ87881.1;AWW25010.1;QJQ87886.1;AEX57177.1;QJQ87885.1;QJQ87883.1;AWW25013.1;AWW25012.1;AWW25011.1;QJQ87884.1;AWW25015.1;QJQ87858.1;AEG89119.1;QJQ87857.1;QJQ87872.1;QJQ87873.1;QJQ87879.1;AEG89117.1;QJQ87880.1;AXG24503.1;QJQ87860.1;L0BGD1;QJQ87862.1;QJQ87847.1;QJQ87848.1;QJQ87849.1;QJQ87850.1;QJQ87851.1;QJQ87852.1;QJQ87853.1;QJQ87854.1;QJQ87855.1;QJQ87856.1;AEG89134.1;AEG89132.1;AFZ87954.1;V9P504;V9P4P8;ABU99988.1;UBF42041.1;A7XGD5;AGU09478.1;AFZ87959.1;AII25863.1;AGU09475.1;A0A345F7V5;V9P4Q2;AGU09473.1;AGU09471.1;AGU09470.1;AGU09469.1;AGU09468.1;A0A345F7P5;AGU09466.1;AGU09465.1;V9P4L3;AGU09467.1;AGU09460.1;UBF42021.1;V9P515;A0A0H4U913;A0A7R7IJW7;A0A7R7EXS7;A0A7R7EXK1;AFZ87953.1;A0A7R7EX63;W5S2Q9;AFZ87947.1;A0A7R7EXI2;AEG89149.1;AGU09461.1;AGU09464.1;WOH23184.1;AGU09462.1;AGU09457.1;AGU09459.1;AGU09456.1;AGU09458.1;AGU09476.1;AGU09472.1;L0BGL0;AEG89131.1;AEG89152.1;AEG89150.1;AEG89144.1;A0A345F7T9;AEG89145.1;AEG89155.1;AEG89146.1;AEG89143.1;AEG89159.1;A0A345F7K1;AXG24483.1;UDM54590.1;AEG89157.1;UBF42027.1;UBF42029.1;AXG24524.1;AXG24530.1;UBF42051.1;AEG89129.1;AEG89130.1;AEG89151.1;AEG89153.1;AXG24486.1;AEG89154.1;AXG24546.1;UBF42049.1;UBF42023.1;AGU09477.1;WGM83135.1;AEX56635.1;A0A8F0FRF0;QWK51943.1;A0A9Y1AH21;AXG24442.1;W8QQZ8;UBF42042.1;AHL67391.1;QWK51944.1;UBF42038.1;QWK51942.1;AEG89148.1;UBF42043.1;A0A345F7T3;I1TGJ0;A0A288Z6M9;QCH00734.1;QQZ44929.1;QQZ44926.1;A0A288Z6K8;A0A288Z6K7;A0A288Z6K6;A0A288Z6K5;A0A288Z6K3;A0A288Z6K1;QRN45334.1;A0A288Z6V2;URZ86299.1;UPN63073.1;QRN45343.1;UPN63068.1;UPN63066.1;A0A288Z7B0;UPN63069.1;A0A288Z7B1;A0A288Z6V3;UPN63071.1;A0A288Z6L2;A0A288Z6L6;QRN45340.1;A0A288Z6M2;UPN63067.1;A0A288Z6T7;QRN45344.1;A0A288Z6S8;A0A288Z6S7;UPN63016.1;A0A288Z6S5;A0A288Z6S3;A0A288Z6R6;A0A288Z6R4;A0A288Z6Q8;A0A288Z6S9;A0A288Z6N6;QRN45333.1;A0A288Z6N5;UPN63070.1;UBF42056.1;QQZ44935.1;A0A288Z6M5;A0A288Z6N4;QRN45339.1;A0A288Z6U4;UPN63021.1;UPN63023.1;A0A288Z744;A0A288Z784;A0A288Z797;ABV00163.1;ABV00168.1;ABV00173.1;A0A288Z7D6;A0A288Z7D5;A0A288Z7D4;A0A288Z7D3;A0A288Z7D0;A0A288Z7C0;A0A288Z7B8;A0A288Z7B3;QRN45342.1;A0A288Z757;A0A288Z7A9;ABV00104.1;A0A288Z6V7;UPN63020.1;QRN45338.1;A0A288Z745;QRN45337.1;QRN45336.1;UPN63072.1;A0A288Z747;QRN45335.1;A0A288Z755;A0A288Z6V9;A0A288Z779;A0A288Z778;A0A288Z777;A0A288Z775;A0A288Z774;A0A288Z767;A0A288Z764;A0A288Z6S6;UPN63018.1;UPN63019.1;UPN63017.1;QRN45341.1;A0A288Z6T8;A0A288Z6U8;QCH00733.1;WHE26727.1;WHE26729.1;A7XI22;WHE26730.1;A7XI39;A7XG98;A0A0S1RYV8;A7XIC1;A0A0S1S0S7;A0A288Z8F7;A7XJV1;UPN62992.1;ABV00116.1;UPN62997.1;UPN62993.1;ABU99979.1;ABU99982.1;UPN62994.1;ABU99991.1;ABU99993.1;WHE26728.1;WHE26726.1;UPN62996.1;WHE26725.1;A7XIR3;A0A891XIA1;A7XIX0;A0A891XHT4;A0A891XHT1;A0A7U1DYY4;A0A7U1DYL8;A7XIP2;A7XJM8;A7XIK6;A7XJR6;ABU99969.1;A7XJP1;A7XG66;A7XID7;A7XGI6;A7XHM8;A7XGG4;A7XHR0;UPN62995.1;ABV00013.1;A0A288Z6U9;A0A288Z7E7;ABV00162.1;A0A288Z6P7;A0A288Z6P6;A0A288Z6P5;QRN45347.1;QRN45346.1;QRN45345.1;A0A288Z6Q0;A0A288Z6P4;A0A288Z6P3;A7XKI3;UPN63027.1;UPN63065.1;A0A288Z6N7;A0A288Z6T6;UPN63025.1;A0A288Z6Q2;A0A288Z6Q4;A0A288Z6Q7;ABV00136.1;ASU42261.1;A7XK97;A8B048;A0A288Z8G6;A7XJT9;UPN62991.1;A8B058;A7XJW9;A7XJY1;A7XK13;A7XK25;A7XKB9;A0A288Z6P2;A7XKD2;UPN63026.1;ABU99976.1;A7XKL7;A7XKM9;A7XKU3;A7XKV6;A7XL91;A7XLC0;A0A288Z7A1;A0A288Z787;A0A288Z738;A7XH05;A7XIL2;A7XJJ5;A7XK85;ANW35597.1;A7XKE4;A8B072;A7XKR8;A0A2H4PVF4;A0A2H4PVG1;A8B063;A7XK59;A0A2H4PVF9;A7XL51;A0A2H4PVF6;ANW35601.1;ANW35602.1;ANW35604.1;A0A1U9DGJ4;ANW35600.1;A7XJF4;A7XJB3;ANW35599.1;A0A2H4PVD3;A0A288Z6W0;AEX57174.1;AEX57179.1;A0A2H4PVF0;AXU39119.1;ATW74821.1;ATW74819.1;ATW74813.1;ATW74812.1;ATW74810.1;AEX57176.1;A7XGW5;A7XK49;ABU99977.1;A7XK38;A7XIC7;A7XJ60;WOK24339.1;UXM18995.1;ANW35605.1;A0A1U9DEL8;UPN63022.1;ABV00140.1;AEX56639.1;ABV00061.1;ABV00059.1;UBF42026.1;ABV00050.1;ABV00014.1;A8W875;A8B068;A7XL09;A7XKT1;AXU39031.1;UBF42035.1;ACP39522.1;AYP19132.1;QCH00722.1;QCH00723.1;QCH00724.1;QCH00725.1;QCH00731.1;ABV00069.1;ACP39514.1;A7XJK6;ACP39515.1;I1TGI8;QCH00721.1;A0A1U9DE04;ANW35596.1;ANW35595.1;ANW35594.1;ANW35593.1;ANW35592.1;ANW35591.1;A0A1U9DFE7;ABV00142.1;ANW35598.1;ABV00149.1;A0A4D6TZP0;ACP39521.1;ACP39519.1;A0A4D6TYS5;ACP39517.1;ACP39516.1;A7XG72;I1TGJ3;AEX57169.1;A7XGY7;A0A288Z715;A0A288Z712;A0A288Z725;A0A288Z714;A0A288Z729;A0A288Z723;A0A288Z733;UXM18979.1;UXM18985.1;A7XGC3;UXM18989.1;UXM18988.1;UXM18987.1;UXM18975.1;A7XGJ2;UXM18990.1;A7XGK9;UXM18974.1;A0A288Z6X0;A0A288Z703;A0A288Z702;AEX57167.1;A0A288Z701;A0A288Z700;A0A288Z734;A0A288Z6Z7;A0A288Z6Z4;A0A288Z6Z2;A0A288Z6W9;A0A288Z6Z1;A0A288Z6Y7;A0A288Z6Y6;A0A288Z6Y2;A0A288Z6Y0;UPN63024.1;A0A288Z6X8;A0A288Z6X7;A0A288Z6X3;A0A288Z6X2;A0A288Z6Z0;ATW74799.1;A0A288Z6W4;A0A288Z7A2;UXM18983.1;UXM18973.1;UXM18977.1;ATW74796.1;UXM18982.1;ABV00062.1;ABV00056.1;UXM18976.1;ABV00016.1;ABV00009.1;ABU99997.1;ABU99994.1;ABV00098.1;ABU99986.1;ABV00156.1;ATW74807.1;AEX56637.1;AEX56642.1;AEX56644.1;AEX56645.1;I1TI18;I1TGJ5;ABV00065.1;ABV00093.1;UXM18994.1;ABV00100.1;UXM18991.1;UXM18992.1;UXM18981.1;UXM18993.1;UXM18980.1;A0A455L795;UXM18978.1;UXM18984.1;UXM18986.1;ABV00105.1;ABV00141.1;ABV00139.1;ABV00130.1;ABV00125.1;ABV00123.1;ABV00122.1;ABV00121.1;ABV00106.1;A0A345F7R2;QKY74154.1;A0A2Z4I2P0;AHY19590.1;AJS13927.1;AEZ64279.1;U3G0C0;AHY19630.1;AHY19604.1;A0A023VVW7;AHY19628.1;AHY19598.1;A0A023VVF5;AHY19595.1;AHY19629.1;AHY19631.1;AHY19606.1;AHY19632.1;A0A023VUP8;AXG24517.1;AJS13930.1;A0A139ZMI8;AHY19633.1;AHY19586.1;ADK25543.1;AHY19616.1;A0A345F7K7;UUR59985.1;AXG24499.1;AXG24516.1;I1TGK5;AEX56654.1;WJR95659.1;A0A345F7J8;AEX56640.1;I1TGJ1;AXG24446.1;WOH23185.1;UMM45281.1;U3G0C4;WJR95658.1;AQT31798.1;WJR95657.1;AEZ64288.1;A0A345F7S6;E3SXV7;AHY19619.1;AHY19615.1;AXG24484.1;A0A023VUP1;AHY19578.1;AHY19575.1;A0A023VU90;AHY19574.1;AHY19644.1;AHY19645.1;AHY19646.1;AHY19647.1;AHY19648.1;AHY19640.1;AHY19607.1;U3G0C2;AHY19576.1;AHY19583.1;AHY19585.1;AHY19637.1;AHY19638.1;AHY19639.1;AHY19636.1;AHY19643.1;AHY19642.1;AHY19614.1;AHY19577.1;AHY19613.1;AHY19612.1;AHY19611.1;AHY19605.1;AHY19617.1;AHY19620.1;AHY19591.1;AHY19622.1;AHY19623.1;AHY19624.1;AHY19625.1;AHY19626.1;AHY19610.1;AHY19609.1;AHY19618.1;AHY19634.1;AHY19608.1;AEZ64284.1;AHY19641.1;AXG24522.1;A0A345F7Q8;AEZ64293.1;AXG24457.1;AXG24473.1;A0A345F7N7;A0A345F7N2;A0A223G1I7;A0A345F7R0;AHY19589.1;A0A345F7U0;A0A345F7K2;AXG24501.1;A0A345F7J9;A0A345F7J0;AXG24485.1;AXG24487.1;AXG24431.1;A0A345F7U8;A0A345F7T8;AEZ64302.1;A0A345F7P6;AXG24539.1;A0A345F7L6;AXG24474.1;A0A345F7P4;UYV90574.1;ATW74797.1;AJS13916.1;A0A0X7YR64;A0A345F7V0;AXG24541.1;AJG44890.1;AXG24478.1;UTI77417.1;UTI77418.1;UTI77419.1;UTI77416.1;A0A345F7I9;AXG24430.1;AEX56653.1;ABV00033.1;A7XHQ2;I1TGK4;UYV90576.1;A0A345F7N3;AXG24529.1;AXG24448.1;A0A345F7Q5;AXG24531.1;A0A345F7I8;AXG24423.1;A0A345F7L4;AXG24439.1;AXG24518.1;A0A345F7K5;AXG24429.1;AXG24433.1;AXG24455.1;A0A345F7T1;AXG24479.1;UUR59981.1;AXG24496.1;A0A345F7P3;AXG24434.1;A0A345F7S5;A0A345F7N8;A0A345F7J3;UUR59984.1;AXG24514.1;AXG24532.1;A0A345F7L7;UUR59983.1;A0A345F7M1;A0A345F7J2;AXG24440.1;AXG24443.1;A0A345F7I2;A0A345F7S3;AAV49076.1;A0A345F7Q0;Q5UB17;U3G0C1;AEZ64281.1;AXG24491.1;AXG24462.1;AXG24458.1;A0A345F7U1;A0A345F7R7;A0A345F7S7;AXG24508.1;UUR59982.1;AHY19582.1;AHY19635.1;AHY19581.1;AHX99563.1;A0A7U1DYM0;A0A345F7R9;AXG24527.1;AHX99561.1;A0A345F7N0;A0A345F7M8;AXG24510.1;AHX99560.1;AEZ64260.1;AEZ64258.1;AEZ64261.1;AEZ64262.1;AEZ64259.1;AEZ64237.1;AEZ64285.1;AEZ64264.1;AEZ64265.1;AXG24451.1;AEZ64268.1;A0A023UE28;AHX99564.1;AEZ64270.1;A0A023UER9;AHG54302.1;A0A2H4PVE9;AHG54303.1;AHG54305.1;W0NUR4;AHG54304.1;X2CWX6;A0A345F7K9;A0A345F7T5;AHG54308.1;A0A345F7I4;AHX99566.1;A0A345F7L0;AHX99565.1;QQZ44925.1;A0A345F7T6;AXG24471.1;AXG24469.1;AHX99562.1;AEZ64269.1;AEZ64271.1;AHY19580.1;AEZ64228.1;AEX57172.1;AEZ64253.1;AEZ64242.1;AEZ64243.1;AEZ64238.1;AEZ64245.1;AEZ64246.1;I1TI23;I1TI24;AEZ64248.1;AEZ64249.1;A0A2H4PVE3;AEZ64250.1;AEZ64251.1;AEZ64252.1;AEZ64278.1;AEZ64280.1;AEZ64282.1;AEZ64289.1;AEZ64227.1;AEZ64241.1;AEZ64272.1;E3SXV3;AEZ64273.1;AEZ64255.1;AEZ64274.1;AEZ64275.1;AEZ64276.1;AEZ64277.1;AEZ64256.1;AEZ64244.1;AEZ64254.1;AEX57173.1;AEZ64235.1;AEZ64234.1;AEZ64239.1;AEZ64233.1;AEZ64232.1;AEZ64231.1;AEZ64240.1;AEZ64230.1;AEZ64229.1;AHG54307.1;AHG54301.1;AHG54310.1;T1P5G1;AEZ64296.1;A0A6G7GGJ4;AEZ64257.1;AHG54297.1;G9C7Q7;E5D727;I1TGK3;ADQ42771.1;AEZ64298.1;A0A345F7N6;AXG24533.1;I1TGI0;AEX57170.1;A0A345F7U2;I1TI21;AEX56629.1;A0A345F7V2;AXG24482.1;AXG24477.1;AEZ64266.1;QIH97471.1;A0A345F7U4;AEZ64267.1;AHY19579.1;AEU04602.1;AEZ64290.1;AHY19584.1;AEU04603.1;AEZ64297.1;A0A345F7P1;AEX56652.1;G9C7Q5;G9C7Q2;AEU04605.1;AEU04604.1;AEZ64247.1;T1P5F3;AEU04601.1;A0A345F7K8;AEU04598.1;AEU04599.1;AEU04600.1;AHG54292.1;AHG54291.1;AHG54290.1;AHG54289.1;ATW74808.1;AHB24395.1;AHB24387.1;AHB24388.1;AHB24389.1;AHB24390.1;AHB24391.1;AHB24392.1;AHG54298.1;AHG54300.1;AHB24393.1;AHB24394.1;AHG54309.1;AHG54306.1;AHG54316.1;AHG54315.1;AHG54314.1;AHG54312.1;AHG54311.1;AXG24425.1;AXG24426.1;A0A1L6C1L2;AHB24397.1;AHG54299.1;AHG54293.1;AHG54294.1;AHG54295.1;AHG54296.1;AXG24543.1;X2CWX2;A0A345F7I5;AHG54313.1;AXG24450.1;AHG54288.1;W0NRA9;AHB24396.1;ATW74809.1;APQ43798.1;AXG24526.1;AXG24535.1;UBF42019.1;AEZ64294.1;UYC32814.1;A0A3Q9U4U3;AQT31807.1;APW78520.1;AQT31796.1;AQT31797.1;AQT31803.1;A0A345F7S9;AQT31802.1;AQT31801.1;AQT31799.1;UDM54596.1;AXG24520.1;A0A345F7N9;WKU49606.1;UBF42058.1;A0A286V025;A0A345F7S2;A0A9Y1AF41;UBF42060.1;UBF42022.1;UDM54593.1;AQT31805.1;AXG24480.1;AFZ87955.1;AQT31806.1;AQT31804.1;APW78570.1;APW78519.1;APW78518.1;APW78517.1;APW78516.1;APW78515.1;AJS13934.1;APW78514.1;APW78513.1;UBF42017.1;APW78512.1;UBF42050.1;APW78511.1;APW78507.1;APW78508.1;APW78509.1;APW78510.1;AQT31800.1;UBF42059.1;AFZ87952.1;ABW82541.1;A0A4D6EJF2;QIH97462.1;L0BEM8;A0A345F7P8;AXG24489.1;A0A345F7Q2;AFJ79990.1;ANW35603.1;UMM45280.1;A0A345F7Q7;A0A1U9DDX8;A0A6G7GFJ7;A7XJ48;UBF42031.1;ACR39131.1;C4P498;ABV00092.1;AXG24512.1;I1TGL2;AXG24507.1;QBZ81848.1;ABV00094.1;AXG24513.1;A0A345F7T4;A0A247ZL63;UDM54604.1;ABV00051.1;A0A345F7S1;I1TGL0;L0BEN3;AXG24441.1;A0A345F7K0;UDM54595.1;A7XI81;UBF42047.1;UDM54591.1;UBF42055.1;AXG24493.1;UDM54599.1;UBF42036.1;A7XJ71;AXG24525.1;UBF42054.1;APW78506.1;A0A1P8L2R5;AEZ64292.1;APW78526.1;APW78529.1;APW78530.1;APW78531.1;APW78541.1;APW78532.1;APW78583.1;APW78534.1;APW78584.1;APW78537.1;APW78538.1;APW78539.1;APW78533.1;ABV00095.1;APW78556.1;APW78524.1;AXG24511.1;APW78536.1;APW78582.1;APW78581.1;APW78527.1;APW78525.1;APW78568.1;APW78535.1;A0A2Z4I2P7;UBF42045.1;UBF42028.1;A0A2Z4I2W9;APW78552.1;APW78551.1;APW78543.1;APW78550.1;APW78549.1;APW78548.1;APW78547.1;APW78546.1;APW78545.1;APW78544.1;APW78553.1;AEG89147.1;APW78542.1;APW78554.1;A0A139ZMJ2;APW78566.1;APW78580.1;APW78504.1;APW78540.1;APW78564.1;APW78523.1;APW78528.1;APW78521.1;APQ43800.1;A0A1L6C1N3;A0A1P8L2P2;A0A9Y1AGC3;A0A345F7M6;A0A345F7T2;APW78505.1;UDM54600.1;A7XJ84;UDM54597.1;APW78522.1;UBF42037.1;UBF42044.1;UBF42048.1;AXG24523.1;A0A345F7S0;APW78569.1;APW78579.1;APW78567.1;APW78578.1;APW78577.1;APW78576.1;APW78575.1;APW78574.1;APW78573.1;APW78572.1;APW78571.1;AXG24467.1;APW78557.1;APW78558.1;APW78559.1;APW78560.1;APW78561.1;APW78562.1;APW78555.1;APW78563.1;APW78565.1;APW78585.1;AEX56630.1;E5D728;UMM45282.1;QIH97470.1;A0A6G7GGG5;QJQ87919.1;AFZ87948.1;QJQ87922.1;A0A345F7U5;A0A6M4EZ99;AXG24490.1;QJQ87920.1;AFZ87946.1;QJQ87921.1;QIH97469.1;A0A345F7U3;AGU09474.1;QKY74159.1;I2DCM1;A0A6G7GGT1;AEZ64263.1;T1P545;U3G0B8;A0A6G7GFV1;A0A6G7GFP5;AXG24449.1;L0BGC1;QIH97468.1;QKY74164.1;AXG24447.1;QKY74161.1;QKY74160.1;AXG24453.1;AJS13919.1;A0A6G7GFW4;A0A345F7K6;UBF42032.1;A0A345F7L2;QKY74162.1;A0A139ZMH7;A0A345F7M0;AXG24534.1;A0A345F7P9;QIH97458.1;AXG24536.1;QIH97466.1;UYC32794.1;UYC32801.1;UMM45283.1;UYC32819.1;UYC32821.1;UYC32811.1;UYC32822.1;UYC32823.1;UYC32824.1;UYC32816.1;UYC32825.1;UYC32815.1;UYC32817.1;UYC32812.1;UYC32792.1;AST16043.1;UYC32809.1;UYC32790.1;UYC32829.1;AEZ64291.1;AEZ64300.1;AEZ64283.1;UYC32813.1;UYC32820.1;UYC32818.1;UYC32802.1;ADK25539.1;UYC32803.1;UYC32804.1;UYC32799.1;UYC32805.1;UYC32807.1;UYC32808.1;UYC32800.1;UYC32798.1;UYC32797.1;AEZ64287.1;UYC32796.1;UYC32795.1;UYC32806.1;UYC32793.1;UYC32791.1;UYC32826.1;UYC32828.1;UYC32827.1;UYC32810.1;QKY74165.1;QKY74171.1;QKY74169.1;A0A345F7V1;AXG24488.1;A0A2C9PL73;UEC94657.1;A0A139ZMI9;AXG24437.1;A0A345F7J6;AJS13923.1;AEX56659.1;UMM45288.1;QIH97459.1;AXG24461.1;AND74227.1;A0A139ZMI1;L0BFS0;AFZ87958.1;AJS13928.1;AJS13932.1;AJS13926.1;A0A172PY47;A0A345F7P7;AXG24542.1;QKY74166.1;A0A0A7NYJ5;I1TGI1;AEX56661.1;UMM45285.1;UMM45286.1;UMM45287.1;UMM45279.1;UMM45284.1;AXG24498.1;A0A139ZMI6;AFZ87950.1;A0A345F7R6;ADQ42772.1;AXG24422.1;A0A345F7I1;A0A139ZMJ1;AJS13931.1;AJS13933.1;AIZ98901.1;ATN22367.1;AND74225.1;AZZ10088.1;UDM54598.1;A0A3T0QIK5;A0A345F7L3;QIH97465.1;QKY74153.1;A7XJH5;QKY74152.1;QKY74156.1;QKY74150.1;QKY74149.1;ASU42429.1;QKY74157.1;A0A288Z782;WJR95656.1;A0A6G7GGS1;QKY74158.1;AJS13925.1;QKY74163.1;QKY74168.1;QKY74170.1;QKY74167.1;A0A345F7L8;AXG24459.1;A0A6G7GGJ8;A0A139ZMJ0;AND74224.1;AND74226.1;AND74223.1;AXG24428.1;AJS13929.1;WJR95655.1;WJR95654.1;A0A345F7I7;A0A139ZMI2;E5D726;UBF42024.1;QKY74151.1;QKY74155.1;AXG24528.1;AJS13924.1;A0A345F7T7;ADQ42770.1;AXG24454.1;A0A891XJ76;A0A288Z7L6;A7XG18;QQZ44938.1;ALN95434.1;ALN95433.1;ALN95432.1;ALN95431.1;ALN95430.1;ADY68455.1;ALN95429.1;ALN95428.1;ADY68419.1;ABV00037.1;ADY68418.1;A8B029;ABU99974.1;ABU99975.1;QQZ44937.1;A8B043;ABU99978.1;QQZ44936.1;ABU99980.1;ABU99981.1;ABV00047.1;ABU99983.1;ABU99984.1;ABU99985.1;ALN95461.1;ALN95460.1;ABU99990.1;ABU99973.1;ABV00048.1;ABU99971.1;ALN95435.1;ALN95436.1;ALN95437.1;ALN95438.1;ALN95422.1;ALN95421.1;ALN95420.1;ALN95419.1;ALN95418.1;ADY68457.1;ADY68458.1;ALN95417.1;ALN95416.1;ABU99989.1;ALN95415.1;ALN95414.1;ALN95413.1;A7XHP1;ADY68454.1;ADY68453.1;ADY68452.1;ADY68451.1;ALN95424.1;ALN95426.1;ALN95446.1;ALN95427.1;ALN95445.1;ALN95444.1;ALN95443.1;ALN95442.1;ALN95441.1;ALN95440.1;ALN95439.1;ABV00052.1;A8B053;ALN95425.1;ALN95492.1;ABU99999.1;ABV00001.1;ABV00002.1;ABV00003.1;ABV00004.1;ABV00006.1;ABV00007.1;ABV00008.1;ABV00043.1;ABV00010.1;ABV00011.1;ABV00012.1;A8B034;ABV00058.1;ADY68461.1;ABV00176.1;ABV00164.1;ADY68456.1;ABV00161.1;ABV00159.1;ABV00158.1;ABV00157.1;ABV00155.1;ABV00154.1;ABV00153.1;ABV00152.1;ABV00151.1;ABV00127.1;A7XIM3;A7XKA9;ABU99998.1;ABV00005.1;ABU99996.1;ABV00015.1;ABV00054.1;ABV00053.1;A8B076;A8B084;ABU99970.1;ABU99963.1;ABU99964.1;ABU99965.1;ABU99966.1;ABU99967.1;ABU99968.1;QKV43688.1;ABU99995.1;ABV00024.1;ABV00018.1;ABV00179.1;ABV00020.1;ABV00021.1;ABV00022.1;ABV00023.1;ABV00025.1;ABV00041.1;ABV00027.1;ABV00029.1;ABV00032.1;ABV00039.1;ABV00038.1;ABV00035.1;ABV00017.1;ALN95423.1;ADY68450.1;ASU42257.1;ADY68420.1;A7XFZ2;ADY68425.1;A7XHD4;A7XFW8;ADY68442.1;ADY68447.1;ADY68446.1;A7XHJ4;ADY68445.1;ADY68444.1;ADY68443.1;ADY68441.1;A7XG49;ADY68440.1;ADY68439.1;A7XGJ8;A7XHF6;ADY68437.1;A7XFW2;A7XG42;A7XH16;A7XG61;A7XH27;A7XGU3;A7XGX5;A7XGT1;A7XGQ5;A7XGY1;A7XGN6;A7XGM7;A7XG05;ADY68421.1;A7XH74;ADY68436.1;ASU42251.1;ASU42289.1;ASU42255.1;ASU42254.1;ASU42290.1;ASU42291.1;ASU42253.1;ASU42252.1;ASU42292.1;ASU42520.1;ASU42519.1;ASU42512.1;ASU42514.1;ASU42499.1;ASU42505.1;ASU42500.1;ASU42508.1;ASU42246.1;ASU42501.1;ASU42506.1;ASU42509.1;ASU42510.1;ASU42504.1;ASU42245.1;ASU42503.1;ASU42502.1;ADY68435.1;A7XHB0;A7XG31;ADY68426.1;ADY68424.1;ALN95447.1;ALN95487.1;ALN95455.1;ALN95454.1;ALN95453.1;ALN95452.1;ALN95451.1;ALN95450.1;ALN95469.1;ALN95471.1;ALN95448.1;ALN95472.1;ALN95491.1;ALN95490.1;ALN95489.1;ALN95488.1;ALN95486.1;ADY68427.1;ALN95485.1;ALN95484.1;ALN95483.1;ALN95482.1;ALN95481.1;ALN95480.1;ALN95479.1;ALN95478.1;ALN95477.1;ALN95476.1;ALN95475.1;ALN95474.1;ALN95473.1;ALN95449.1;ALN95456.1;ALN95457.1;ALN95458.1;ALN95459.1;ADY68428.1;ADY68423.1;ADY68448.1;A7XGZ8;ADY68460.1;ADY68429.1;A7XGF3;ADY68430.1;ADY68431.1;ADY68422.1;A7XGB8;A7XGA8;ADY68432.1;ADY68433.1;ADY68434.1;A7XGV6;A0A7U1DYT4;ALN95412.1;ADY68449.1;ALN95470.1;ALN95468.1;ALN95467.1;ALN95466.1;ALN95465.1;ALN95464.1;ASU42223.1;ALN95462.1;ADY68459.1;ABU99987.1;A7XIJ6;ABV00036.1;A7XIE9;ADW95032.1;J7EK34;J7EK32;J7EK30;J7EK22;J7EJF0;J7EJE8;J7EJE4;J7EJE3;AEX56648.1;AEX56649.1;AEX56651.1;I1TGJ9;ADW95051.1;ADW95049.1;A7XJD4;ADW95041.1;A7XJG6;J7EKY5;ABV00099.1;ABV00101.1;ADW95048.1;H5ZW74;H5ZWD2;H5ZWD3;ADW95027.1;ADW95028.1;ADW95029.1;ADW95030.1;ADW95031.1;ADW95063.1;J7EK36;ADX41607.1;J7EK39;J7ENM4;ADW95065.1;ADW95064.1;ADW95062.1;ADW95061.1;ADW95060.1;ADW95059.1;ADW95058.1;ADW95057.1;ADW95056.1;ADW95055.1;ADW95054.1;ADW95053.1;ADW95052.1;ADX41604.1;ADX41605.1;ADX41606.1;J7ENM7;J7EKY8;J7EKZ7;J7EKZ9;J7EN38;J7EN40;J7EN42;J7EN46;J7EN49;J7ENK3;J7ENK6;J7ENL5;J7ENM2;ADW95033.1;ADW95043.1;A7XI91;BCN41483.1;ABV00178.1;A7XKZ9;ABV00148.1;A0A2I7G3A4;ABV00096.1;AAW58084.1;Q5G927;BCN41489.1;BCN41469.1;BCN41487.1;A0A7R7IIT1;AUQ44106.1;A0A7R7EX41;A0A7R7EWZ0;A0A7R7EXR4;ADW95044.1;A0A7R7IIN7;BCN41476.1;ABV00171.1;BCN41484.1;A0A7R7EX50;A0A455L776;A0A7R7EX04;BCN41479.1;GMF15463.1;A0A9W6TLB7;A0A075QHD2;AIG18294.1;A0A6A3YE79;KAE9216508.1;A8B080;ABV00174.1;A7XLH8;AXU39118.1;ADW95042.1;ADW95045.1;ADW95034.1;ADW95047.1;ADW95046.1;ADW95040.1;ADW95039.1;ADW95038.1;ADW95037.1;ADW95036.1;A7XJW1;A7XKW7;A7XLI3;A0A7R7EX00;ABV00114.1;ABV00145.1;ABV00175.1;ABV00177.1;ABV00117.1;A7XJZ4;ABV00147.1;A7XKY9;A7XH35;A7XJ04;A7XJ94;BCN41468.1;A7XLK4;ABV00019.1;ABV00088.1;ADW95066.1;ADW95067.1;ADW95068.1;ABV00082.1;A7XIY4;ABV00085.1;A7XIG9;ABV00060.1;APQ43801.1;APQ43799.1;A0A1L6C1M1;A7XIM8;AHL83443.1;A7XLC6;A7XIW5;ABV00063.1;ABV00080.1;ABV00084.1;ABV00180.1;ADW95069.1;A8B024;A7XK72;ABV00124.1;ABV00031.1;A7XHN4;A7XIR9;ABV00067.1;ABV00075.1;I1TGK1;AEX56650.1;AEX56647.1;AHL83449.1;A0A0B4LCK7;AHL83436.1;A7XIQ1;A0A8K1XLJ8;ABV00111.1;ABV00072.1;A7XI61;A7XI50;A7XHZ0;A7XHW5;A7XHT9;A7XHS6;A7XHR5;ADY68417.1;ABV00165.1;ABV00160.1;ABV00167.1;ABV00169.1;ABV00071.1;A7XL19;A7XL30;A7XL46;ABV00170.1;ABV00066.1;ASU42301.1;A7XL56;A7XIU8;A7XLD5;ABV00172.1;A7XIN2;I1TGJ4;UHU35465.1;ABV00068.1;UHU35466.1;AEX56643.1;A0A0B4LBF0;AHL83444.1;J7EKY0;AHL83452.1;AHL83450.1;A7XIZ0;APW85426.1;A7XJ25;APW85427.1;ABV00090.1;ABV00091.1;ABV00076.1;ABV00077.1;ABV00079.1;A7XIS5;A7XKX8;ABV00146.1;ABU99992.1;A7XIU2;ADW95035.1;ADW95050.1;ADX41603.1;ADW95082.1;ADW95079.1;ADW95078.1;ADW95077.1;ADW95076.1;ADW95075.1;ADW95074.1;ADW95073.1;ADW95072.1;ADW95071.1;ADW95070.1;AHL83451.1;AHL83453.1;AHL83442.1;AHL83454.1;AHL83440.1;A0A0B4LBE3;AHL83438.1;AHL83437.1;AHL83435.1;AHL83447.1;AHL83434.1;AHL83433.1;AHL83432.1;AHL83431.1;AHL83430.1;AHL83429.1;ABV00081.1;ABV00086.1;ABV00087.1;AHL83446.1;AHL83445.1;APW85431.1;A7XIV9;APW85432.1;AHL83448.1;APW85430.1;AHL83441.1;AHL83439.1;APW85429.1;APW85428.1;A7XGH5;A7XLN7;ABV00181.1;ASU42256.1;AEZ64299.1;ASU42511.1;ASU42459.1;ASU42356.1;ASU42355.1;ASU42232.1;ASU42213.1;ASU42354.1;ASU42353.1;ASU42470.1;ASU42352.1;ASU42350.1;ASU42349.1;ASU42348.1;ASU42347.1;ASU42358.1;ASU42497.1;ASU42233.1;ASU42404.1;ASU42314.1;ASU42472.1;ASU42351.1;ABV00166.1;ASU42469.1;ASU42468.1;ASU42467.1;ASU42466.1;ASU42465.1;ASU42464.1;ASU42463.1;ASU42462.1;ASU42461.1;ASU42357.1;ASU42359.1;ALL99262.1;ASU42345.1;ASU42326.1;ASU42222.1;ASU42518.1;ASU42325.1;ASU42324.1;ASU42323.1;ASU42322.1;ASU42343.1;ASU42344.1;ASU42224.1;ASU42225.1;ASU42226.1;ASU42227.1;ASU42228.1;ASU42360.1;ASU42346.1;ASU42229.1;ASU42230.1;ASU42231.1;ALL99266.1;ALL99267.1;ALL99268.1;ASU42317.1;ASU42390.1;ASU42337.1;ASU42363.1;ASU42475.1;ASU42361.1;ASU42460.1;ASU42458.1;ASU42313.1;ASU42457.1;ASU42478.1;ASU42477.1;ASU42476.1;ASU42298.1;ASU42483.1;ASU42451.1;ASU42449.1;ASU42407.1;ASU42492.1;ASU42424.1;ASU42423.1;ASU42422.1;ASU42421.1;ASU42395.1;ASU42419.1;ASU42310.1;ASU42418.1;ASU42417.1;ASU42311.1;ASU42416.1;ASU42415.1;ASU42414.1;ASU42413.1;ASU42412.1;ASU42411.1;ASU42410.1;ASU42409.1;ASU42408.1;ASU42312.1;ASU42479.1;ASU42480.1;ASU42481.1;ASU42362.1;ASU42456.1;ASU42455.1;ASU42454.1;ASU42212.1;ASU42302.1;ASU42320.1;ASU42453.1;ASU42300.1;ASU42473.1;ASU42474.1;ASU42299.1;ASU42202.1;ASU42471.1;ASU42495.1;ASU42482.1;ASU42493.1;ASU42484.1;ASU42491.1;ASU42490.1;ASU42489.1;ASU42296.1;ASU42488.1;ASU42487.1;ASU42297.1;ASU42452.1;ASU42405.1;ASU42486.1;ASU42485.1;ASU42327.1;ASU42221.1;ASU42328.1;ASU42329.1;ASU42391.1;ASU42370.1;ASU42371.1;ASU42372.1;ALL99250.1;ASU42388.1;ASU42375.1;ALL99251.1;ASU42376.1;ASU42387.1;ASU42496.1;ASU42321.1;ASU42498.1;ASU42269.1;ASU42284.1;ASU42283.1;ASU42282.1;ASU42374.1;ASU42281.1;ASU42280.1;ASU42279.1;ASU42258.1;I1TGI2;I1TGJ2;ASU42277.1;ASU42236.1;ASU42235.1;ASU42386.1;ASU42234.1;ASU42369.1;ASU42368.1;ASU42367.1;ASU42364.1;ASU42397.1;ASU42398.1;ASU42394.1;ASU42399.1;ASU42400.1;ALL99249.1;ASU42401.1;ASU42315.1;ASU42402.1;ASU42379.1;ASU42316.1;ASU42378.1;ASU42377.1;ALL99260.1;ALL99247.1;ASU42365.1;ALL99259.1;ALL99258.1;ALL99257.1;ALL99256.1;ALL99255.1;ALL99254.1;ASU42392.1;ASU42393.1;ALL99253.1;ALL99252.1;ASU42373.1;ALL99248.1;ASU42276.1;ASU42275.1;ASU42385.1;ASU42338.1;AXU39032.1;ASU42270.1;ASU42268.1;ASU42244.1;ASU42267.1;ALL99263.1;ASU42214.1;ASU42342.1;ASU42215.1;ASU42341.1;ASU42340.1;ASU42339.1;ASU42216.1;ASU42263.1;ASU42319.1;ASU42218.1;ASU42318.1;ASU42219.1;ASU42403.1;ASU42335.1;ASU42334.1;ASU42366.1;ASU42389.1;ASU42220.1;ASU42333.1;ASU42332.1;ASU42331.1;ASU42330.1;ALL99261.1;ASU42288.1;ASU42274.1;ASU42239.1;ASU42273.1;ASU42272.1;ASU42271.1;ASU42285.1;ASU42286.1;ASU42384.1;AEX56641.1;I1TI22;ASU42383.1;ASU42382.1;ASU42242.1;ASU42241.1;ASU42240.1;ASU42238.1;ASU42527.1;ASU42237.1;AEX56631.1;AEX56636.1;ASU42521.1;ASU42287.1;ASU42522.1;ASU42523.1;ASU42524.1;ASU42525.1;ASU42381.1;ASU42336.1;ASU42526.1;ASU42380.1;ASU42494.1;ASU42420.1;ASU42396.1;ABV00030.1;UPN63006.1;ABV00129.1;UPN63013.1;ABV00131.1;ABV00132.1;ABV00133.1;ABV00134.1;ABV00135.1;ABV00137.1;ASU42200.1;ABV00138.1;UPN63014.1;A0A288Z7F3;UPN63015.1;A0A288Z7F2;ABV00143.1;ABV00144.1;ABV00128.1;ASU42201.1;ABV00103.1;ABV00126.1;ABV00102.1;ABV00057.1;UPN63007.1;UPN62999.1;ASU42196.1;A0A288Z7H1;ASU42197.1;UPN63005.1;A0A288Z7L3;UPN63000.1;A0A288Z8B3;ABV00034.1;ASU42198.1;ABV00040.1;A0A288Z8A3;ASU42199.1;ABV00044.1;A0A288Z887;ABV00046.1;A0A288Z857;A0A288Z845;A0A288Z7W4;A0A288Z7V0;A0A288Z7U1;A0A288Z7P3;UPN63011.1;UPN63008.1;ABV00097.1;ABV00112.1;ASU42293.1;ASU42249.1;ASU42515.1;ASU42426.1;ABV00115.1;ABV00118.1;A0A891XJI8;ABV00119.1;ABV00120.1;UPN63009.1;ASU42516.1;ASU42517.1;UPN63010.1;ASU42259.1;ALN95463.1;ASU42278.1;UPN63012.1;A0A288Z7E8;A0A288Z8D2;UPN62998.1;A7XJI4;ABV00113.1;ASU42294.1;ABV00107.1;ASU42260.1;ABV00108.1;ABV00109.1;ASU42203.1;ABV00110.1;ASU42211.1;ASU42204.1;ASU42205.1;ASU42206.1;ASU42207.1;ASU42208.1;ASU42209.1;ASU42210.1;AEX57171.1;ASU42243.1;ASU42265.1;ASU42507.1;ASU42250.1;ASU42513.1;ASU42295.1;ASU42247.1;ASU42248.1;UPN63004.1;ABV00055.1;ASU42440.1;UPN63002.1;ASU42443.1;ASU42304.1;ASU42305.1;ASU42442.1;A0A288Z7G6;ABV00070.1;ASU42441.1;A0A288Z7H0;ASU42450.1;ASU42437.1;ASU42306.1;ASU42444.1;ASU42307.1;ABV00064.1;ASU42266.1;ASU42308.1;ASU42436.1;ASU42435.1;ASU42262.1;UPN63001.1;AEZ64301.1;ASU42438.1;ABV00074.1;ASU42303.1;ASU42445.1;ASU42427.1;A0A288Z7F5;A0A288Z7G0;UPN63003.1;A0A288Z7G1;ASU42432.1;ABV00083.1;ASU42406.1;ASU42434.1;ASU42446.1;ASU42425.1;ASU42431.1;ASU42428.1;ASU42309.1;A0A288Z7G5;ASU42447.1;ASU42264.1;ASU42430.1;ASU42433.1;ASU42448.1;AFZ87957.1;AGC24101.1;AGC24103.1;A0A345F7I6;AJS13918.1;AGC24102.1;AGC24100.1;AGC24099.1;A0A345F7T0;AGC24104.1;I1TGH9;AGC24098.1;AGC24084.1;AGC24079.1;AEZ64236.1;U3G0B9;AGC24080.1;AGC24081.1;AHY19649.1;UDM54602.1;AGC24097.1;AGC24085.1;AGC24086.1;AGC24078.1;AXG24424.1;AHY19597.1;A0A345F7I3;AGC24105.1;AGC24096.1;AGC24107.1;ACD65542.1;AFX60888.1;AGC24083.1;AXG24500.1;QQZ44928.1;O59837;sp|O59837.1|TBB_PHYCI;ABV00089.1;AAC05441.1;QIH97464.1;A0A6G7GGE7;AXG24452.1;AFX60887.1;AGC24095.1;B2ZTY5;AFX60897.1;UDM54603.1;WID87951.1;A0A345F7Q9;K7XE67;K7X0H6;A0A139ZMH6;U3G0C3;AEZ64286.1;AEX56646.1;K7WN11;I1TGJ7;A0A8G1GKG3;AXG24460.1;A0A345F7L9;QZA73594.1;L0BEK2;AGC24087.1;AGC24088.1;AFX60896.1;AXG24476.1;AXG24436.1;AXG24515.1;UKB92707.1;UKB92714.1;UKB92713.1;A0A345F7J5;UKB92740.1;UKB92719.1;WRF81191.1;UKB92706.1;UKB92723.1;A7XJ15;UKB92729.1;A0A345F7N5;UKB92730.1;UKB92731.1;UKB92734.1;I1TGL4;UKB92741.1;UKB92717.1;UKB92716.1;UKB92718.1;UDM54605.1;UKB92727.1;UKB92715.1;AHY19593.1;AHY19596.1;UKB92709.1;ADY68438.1;UKB92710.1;A0A023VUL6;UKB92720.1;UKB92708.1;ACB78126.1;B2LYE6;UKB92705.1;AEX56660.1;UKB92711.1;UKB92712.1;I1TGL1;H8XWV5;UKB92737.1;AXG24492.1;AGC24094.1;AGC24091.1;AGC24092.1;AHY19592.1;AGC24093.1;U3G0C5;A0A139ZMH5;AJS13917.1;A0A023VWB1;AGC24082.1;A0A345F7L1;AEX56638.1;AEZ64295.1;AFX60890.1;AFX60891.1;AFX60892.1;AFX60893.1;AFX60894.1;AFX60895.1;I1TGK7;WRF81189.1;WRF81190.1;A0A345F7S4;AEX56655.1;WDR17076.1;UKB92704.1;A0A345F7Q1;AHY19594.1;AEX56657.1;I1TGI9;I1TGK8;A0A7U1DYL1;QQZ44927.1;UKB92728.1;AEX56658.1;AEX56628.1;AGC24106.1;AGC24089.1;AEX56663.1;AEX56656.1;AGC24090.1;ACD65567.1;ABL11538.1;C3UV45;ACD65570.1;ACD65568.1;AYP19006.1;AYP19004.1;ACD65	DAZ98182.1	110	DAZ98182.1 TPA: hypothetical protein N0F65_005314, partial [Lagenidium giganteum];AIG18391.1 beta-tubulin [Phytophthora infestans];AIG18393.1 beta-tubulin [Phytophthora infestans];AIG18394.1 beta-tubulin [Phytophthora infestans];AIG18395.1 beta-tubulin [Ph	6281	A0A023VU90_PHYNI;A0A023VUB0_PHYNI;A0A023VUC5_PHYNI;A0A023VUL6_PHYNI;A0A023VUP1_PHYNI;A0A023VUP8_PHYNI;A0A023VVD6_PHYNI;A0A023VVF5_PHYNI;A0A023VVT2_PHYNI;A0A023VVW7_PHYNI;A0A023VWB1_PHYNI;A0A075QHD2_PHYIN;A0A077D7I6_9STRA;A0A080ZPD8_PHYPR;A0A097I2H7_PHYIN;A0A0A7NYJ5_PHYSY;A0MVU1_9STRA;A1EAN2_PHYRM;A2SWR1_9STRA;A2SWR3_PHYCP;A2SWR4_PHYDR;A2SWR5_9STRA;A2SWR7_PHYIN;A2SWS4_PHYNI;A2SWS6_PHYSO;A3FF23_9STRA;A3FF25_9STRA;A3RJJ5_PHYNI;A3RJJ7_9STRA;A3RJJ9_9STRA;A4ZYP2_PHYCP;A6N7K5_PHYCP;A6N7L2_PHYCP;A6N7L5_PHYCP;A6N7L9_PHYCP;A6N7M1_9STRA;A6N7M8_9STRA;A7XG05_PHYDR;A7XG18_PHYHI;A7XG31_9STRA;A7XG36_PHYRM;A7XG49_PHYCP;A7XG66_PHYNI;A7XGB8_PHYIN;A7XGC3_PHYCP;A7XGD5_PHYIN;A7XGG4_PHYNI;A7XGM7_9STRA;A7XGT1_9STRA;A7XGV6_PHYCI;A7XGW5_PHYSY;A7XGX5_9STRA;A7XGY7_PHYSO;A7XGZ3_PHYCI;A7XH05_9STRA;A7XH16_9STRA;A7XH27_9STRA;A7XH35_9STRA;A7XH74_9STRA;A7XHB0_9STRA;A7XHN4_9STRA;A7XHP1_9STRA;A7XHR0_9STRA;A7XHR5_PHYHI;A7XHT9_9STRA;A7XI31_9STRA;A7XIC7_PHYME;A7XIG0_PHYCR;A7XIH8_9STRA;A7XIM3_9STRA;A7XIM8_9STRA;A7XIS5_9STRA;A7XIX0_9STRA;A7XJ15_9STRA;A7XJ25_9STRA;A7XJ60_9STRA;A7XJB3_9STRA;A7XJH5_PHYME;A7XJP1_PHYCP;A7XJR6_9STRA;A7XJT9_PHYCR;A7XJV1_PHYCI;A7XJW1_9STRA;A7XJW9_9STRA;A7XJY1_9STRA;A7XK38_PHYNI;A7XK72_9STRA;A7XK85_9STRA;A7XK97_9STRA;A7XKB9_9STRA;A7XKD2_PHYSY;A7XKI3_PHYRM;A7XKU3_9STRA;A7XKY9_PHYNI;A7XKZ9_PHYRM;A7XL30_PHYNI;A7XL46_PHYRM;A7XL51_PHYRM;A7XL91_9STRA;A7XLD5_9STRA;A7XLH8_9STRA;A7XLI3_PHYDR;A7Y1K0_9STRA;A7Y1K1_9STRA;A8DRT8_9STRA;A8W876_9STRA;B2LXU8_PHYDR;B2ZTW3_PHYRM;B2ZTW5_PHYRM;B2ZTW8_PHYRM;B2ZTX2_PHYRM;B2ZTX4_PHYRM;B2ZTX8_PHYRM;B2ZTY4_PHYRM;B2ZTY5_PHYRM;B2ZTY6_PHYRM;B2ZTZ3_PHYRM;B2ZTZ4_PHYRM;B2ZTZ5_PHYRM;B2ZTZ6_PHYRM;B2ZU03_PHYRM;B2ZU12_PHYRM;C0J5J1_PHYRM;C0J5L2_9STRA;C0J5L3_PHYHI;C3UV34_9STRA;C3UV36_9STRA;C3UV40_9STRA;C3UV45_9STRA;C3UV46_9STRA;C7E403_9STRA;D0MT13_PHYIT;D5LIQ0_PHYNI;E2DWR7_PHYIN;E2DWR8_PHYIN;E3SXV3_9STRA;E3SXV7_9STRA;E5D711_PHYDR;E5D712_9STRA;E5D720_9STRA;E5D721_9STRA;E5D723_9STRA;E5D726_9STRA;E5D727_9STRA;E5G5R7_9STRA;E5G5R8_9STRA;F2VY77_PHYCI;F2VY79_PHYCI;F6KWJ7_9STRA;F8S2K1_PHYCR;F8S2L6_PHYDR;F8SKB8_PHYIN;G4XXT2_9STRA;G4XXT3_9STRA;G4XXT8_PHYIN;G4XXU1_9STRA;G4XXU7_9STRA;G4ZQS2_PHYSP;G9C7Q7_PHYSY;G9CRE5_PHYNI;H3GAD7_PHYRM;H5ZWD3_9STRA;H8XWV5_9STRA;H9A2L9_9STRA;I1TGH9_9STRA;I1TGI0_9STRA;I1TGI1_9STRA;I1TGI2_9STRA;I1TGI3_9STRA;I1TGI4_9STRA;I1TGI5_9STRA;I1TGI6_9STRA;I1TGI8_9STRA;I1TGI9_9STRA;I1TGJ0_9STRA;I1TGJ1_9STRA;I1TGJ2_9STRA;I1TGJ3_9STRA;I1TGJ4_9STRA;I1TGJ5_9STRA;I1TGJ7_9STRA;I1TGJ9_PHYIN;I1TGK1_PHYIN;I1TGK3_PHYIN;I1TGK4_PHYIN;I1TGK5_PHYIN;I1TGK7_PHYIN;I1TGK8_PHYIN;I1TGL0_PHYIN;I1TGL1_PHYIN;I1TGL2_PHYIN;I1TGL3_PHYIN;I1TGL4_PHYIN;I1TI18_PHYIN;I1TI19_PHYIN;I1TI21_PHYIN;I1TI22_PHYIN;I1TI23_PHYIN;I1TI24_PHYIN;I1TI26_PHYIN;I2BJU4_9STRA;I4CFC3_9STRA;I4CFD3_PHYME;I4CFE2_9STRA;I4CFE3_9STRA;I6LDI4_PHYCR;I6LDI5_PHYCR;I6LDI6_PHYDR;I6LDI8_9STRA;I6LDJ0_PHYDR;I6LDJ1_9STRA;I6LDN1_9STRA;I6M4Z9_9STRA;J7ENM2_9STRA;J7GV35_9STRA;K4FZE3_PHYME;K4GX72_PHYIN;K4GXE8_PHYIN;K4GY79_PHYNI;K4GYI3_PHYIN;K7TCZ1_PHYDR;K7TM14_PHYCR;K7WN11_PHYHI;K7X0H6_9STRA;K7XE67_PHYRM;M4PWV7_PHYNI;Q1AKA1_PHYSO;Q1AKA4_PHYNI;Q1AKA5_PHYME;Q1AKA8_9STRA;Q1AKB1_PHYCI;Q1AKB2_9STRA;Q1AKB6_PHYCP;Q3MSC3_9STRA;Q3ZRD1_9STRA;Q3ZRS5_PHYDR;Q3ZRT7_9STRA;Q3ZRU3_PHYCR;Q3ZRV7_PHYCR;Q5G927_9STRA;Q5UB17_9STRA;Q5UB18_9STRA;Q5UB22_PHYRM;Q5UB24_PHYRM;Q5UB33_PHYRM;Q5UB34_PHYRM;Q5UB35_PHYRM;Q697Y5_PHYRM;Q697Y9_PHYSY;Q697Z4_9STRA;Q697Z5_9STRA;Q697Z6_PHYNI;Q697Z8_PHYME;Q698A1_9STRA;Q698A2_9STRA;Q698A8_PHYHI;Q698B0_9STRA;Q698B4_9STRA;Q698B5_9STRA;Q698B6_PHYDR;Q698B7_PHYCR;Q698B8_9STRA;Q698C0_9STRA;Q698C1_9STRA;Q698C2_PHYCI;Q698C4_9STRA;Q698C9_PHYSO;Q698D0_9STRA;Q698D2_9STRA;Q698D3_9STRA;Q698D7_9STRA;Q698D9_PHYIN;Q698E0_PHYIN;Q698E1_PHYIN;R9YZZ0_PHYNI;S5MIV9_9STRA;S5MJ99_PHYNI;S5MJA3_9STRA;S5N2Q2_9STRA;T1P545_9STRA;T1P5F3_9STRA;T1P5G1_9STRA;TBB_PHYCI;U3G0B9_9STRA;U3G0C0_9STRA;U3G0C1_9STRA;U3G0C2_9STRA;U3G0C3_9STRA;U3G0C4_9STRA;U3G0C5_9STRA;U5MXR5_PHYNI;U5MYC7_PHYNI;U5MYF4_PHYNI;U5N0Y3_PHYNI;U5N0Z1_PHYNI;U5N1F7_PHYNI;V5RR62_PHYCP;V5RRJ1_PHYCP;V5RSF9_PHYCP;V5RT93_PHYCP;V9EMN4_PHYPR;V9P4P8_9STRA;V9P4Q2_9STRA;V9P4Z6_PHYCI;V9P504_9STRA;W0NRA9_9STRA;W0NUR4_9STRA;W2III5_PHYPR;W2PW38_PHYPN;W2WGE9_PHYPR;W2YSF8_PHYPR;W5S2Q9_9STRA;W5S2U3_9STRA;W5S3X9_9STRA;W8E2C1_9STRA;W8QQZ8_9STRA;X2CWX6_PHYCI;X2H0F6_PHYNI
3.725290298461914E-09	-2.4835269396561444E-09	0	-2.4835269396561444E-09				-1									+	Cluster -358	3	3	3	6.7	6.7	6.7	67.408	0	18.041	1606099999.9999998	71	32	2.970714343010618	0.001	A0A9W6X2G3;GMF28233.1;W2P0G6;XP_008899535.1;ETI54980.1;ETM01304.1;ETM54482.1;ETN14877.1;ETO83729.1;ETP24791.1;ETP52775.1;W2QNX2;W2XQ43;KAH7503295.1;H3H2C8;KUF83486.1;KAG3212141.1;A0A8T1FPQ1;A0A0W8CH63;V9FU07;KAG6615001.1;KAG6615011.1;XP_009530313.1;EGZ12880.1;EGZ12884.1;G4ZTB6;G4ZTC0;XP_009530309.1;A0A0W8DUB4;KUG00004.1;W3A0L3;KAG3139700.1;KAG4231766.1;A0A8T1U6B5;KAG6956148.1;KAG3058043.1;KAG2972314.1;GMF55958.1;KAF1779219.1;A0A9W7D3U1;KAG2919262.1;KAG2895656.1;KAG3143402.1;KAG3065604.1;KAG2989110.1;KAG2851952.1;KAG2885045.1;KAG2807062.1;A0A081AXW8;KAG2806827.1;KAG2772104.1;A0A329SFH7;A0A8J5J234;KAG3164422.1;KAG3097549.1;KAG3240074.1;KAG6958725.1;KAG4046612.1;RAW34302.1;KAK1943299.1;KAK1943295.1;KAH7491837.1	A0A9W6X2G3;GMF28233.1	A0A9W6X2G3	887	tr|A0A9W6X2G3|A0A9W6X2G3_9STRA Unnamed protein product OS=Phytophthora lilii OX=2077276 GN=Plil01_001186500 PE=4 SV=1;GMF28233.1 unnamed protein product [Phytophthora lilii]	62
1.3659398945264911E-08	-1.4901161193847656E-08	-1.552203698906851E-09	-6.5192584663975595E-09				-1		alcohol biosynthetic process;alcohol metabolic process;biosynthetic process;carbohydrate biosynthetic process;carbohydrate metabolic process;cellular biosynthetic process;cellular carbohydrate biosynthetic process;cellular carbohydrate metabolic process;cellular metabolic process;cellular process;gluconeogenesis;glucose metabolic process;hexose biosynthetic process;hexose metabolic process;metabolic process;monosaccharide biosynthetic process;monosaccharide metabolic process;primary metabolic process;small molecule biosynthetic process;small molecule metabolic process	adenyl nucleotide binding;adenyl ribonucleotide binding;ATP binding;binding;biotin carboxylase activity;catalytic activity;cation binding;DNA binding;ion binding;ligase activity;ligase activity, forming carbon-carbon bonds;ligase activity, forming carbon-nitrogen bonds;metal ion binding;nucleic acid binding;nucleotide binding;purine nucleotide binding;purine ribonucleoside triphosphate binding;purine ribonucleotide binding;pyruvate carboxylase activity;ribonucleotide binding		GO:0005975;GO:0005996;GO:0006006;GO:0006066;GO:0006094;GO:0008152;GO:0009058;GO:0009987;GO:0016051;GO:0019318;GO:0019319;GO:0034637;GO:0044237;GO:0044238;GO:0044249;GO:0044262;GO:0044281;GO:0044283;GO:0046165;GO:0046364	GO:0000166;GO:0003676;GO:0003677;GO:0003824;GO:0004075;GO:0004736;GO:0005488;GO:0005524;GO:0016874;GO:0016879;GO:0016885;GO:0017076;GO:0030554;GO:0032553;GO:0032555;GO:0032559;GO:0035639;GO:0043167;GO:0043169;GO:0046872		Pyruvate carboxylase	+	Cluster -358	30	30	3	44.9	44.9	4.8	129.54	0	222.89	45172000000	1562	2	2.621380922157796	0.002	KAG6621375.1;XP_009534711.1;EGZ09850.1;G5A2F9;KAJ8524846.1;A0A9W6THQ0;GMF12937.1;W2LXQ7;ETM55457.1;KAH7501079.1;KAH7467214.1;W2RKB5;W2XSX5;ETP25766.1;ETO84708.1;W3A3M0;ETL49162.1;A0A081B0P7;KAH7499599.1;XP_008891064.1;ETN25079.1;ETK95773.1;ETM02207.1;W2JTR1;ETI55981.1;H3G968;W2P382;W2HKJ4;A0A0W8BZL1;V9FY50;KUF77292.1;ETP53776.1;KAG3152328.1;KAG3031318.1;A0A8J5M561;KAG2918170.1;KAG3204279.1;POM80328.1;A0A2P4YRA0;KAG2947370.1;KAG2938917.1;RAW41740.1;KAG6972295.1;KAG3093609.1;A0A329SYM6;KAG3110608.1;KAG3254881.1;KAG3224578.1;KAG6956036.1;KAG4059916.1;A0A6G0QQF7;KAE8980348.1;A0A8T1V0R5;KAE9297982.1;A0A6A3III5;KAE8925211.1;KAE9190253.1;KAE8883663.1;A0A6A3NS09;KAG2784115.1;KAE9078509.1;KAE9099361.1;KAE9186701.1;KAE9187306.1;KAG7381882.1;A0A8T1VKV8;KAE9045967.1;A0A6A3WS34;KAE9077317.1;KAE9283158.1;KAE9015509.1;KAF4038658.1;A0A833WDV3;KAI9983571.1;A0A8T1LK04;KAG2840156.1;KAG2846653.1;KAG2866198.1;KAG2989735.1;KAG3031159.1;KAG3106791.1;KAG4249917.1;KAF4142546.1;KAE9351345.1;A0A6A4FWX5;KAG3193360.1;KAF1790113.1;EEY69919.1;D0N4W1;XP_002998566.1	KAG6621375.1;XP_009534711.1;EGZ09850.1;G5A2F9;KAJ8524846.1;A0A9W6THQ0;GMF12937.1;W2LXQ7;ETM55457.1;KAH7501079.1;KAH7467214.1;W2RKB5;W2XSX5;ETP25766.1;ETO84708.1;W3A3M0;ETL49162.1;A0A081B0P7;KAH7499599.1;XP_008891064.1;ETN25079.1;ETK95773.1;ETM02207.1;W2JTR1;ETI55981.1;H3G968;W2P382;W2HKJ4;A0A0W8BZL1;V9FY50;KUF77292.1;ETP53776.1;KAG3152328.1;KAG3031318.1;A0A8J5M561;KAG2918170.1;KAG3204279.1;POM80328.1;A0A2P4YRA0;KAG2947370.1;KAG2938917.1;RAW41740.1;KAG6972295.1;KAG3093609.1;A0A329SYM6;KAG3110608.1;KAG3254881.1;KAG3224578.1;KAG6956036.1;KAG4059916.1;A0A6G0QQF7;KAE8980348.1;A0A8T1V0R5;KAE9297982.1;A0A6A3III5;KAE8925211.1;KAE9190253.1;KAE8883663.1;A0A6A3NS09;KAG2784115.1;KAE9078509.1;KAE9099361.1;KAE9186701.1;KAE9187306.1;KAG7381882.1;A0A8T1VKV8;KAE9045967.1;A0A6A3WS34;KAE9077317.1;KAE9283158.1;KAE9015509.1;KAF4038658.1;A0A833WDV3;KAI9983571.1;A0A8T1LK04;KAG2840156.1;KAG2846653.1;KAG2866198.1;KAG2989735.1;KAG3031159.1;KAG3106791.1;KAG4249917.1;KAF4142546.1;KAE9351345.1;A0A6A4FWX5;KAG3193360.1;KAF1790113.1	KAG6621375.1	2153	KAG6621375.1 pyruvate carboxylase [Phytophthora cinnamomi];XP_009534711.1 putative carboxylase [Phytophthora sojae];EGZ09850.1 putative carboxylase [Phytophthora sojae];tr|G5A2F9|G5A2F9_PHYSP Pyruvate carboxylase OS=Phytophthora sojae (strain P6497) OX=109	90	A0A081B0P7_PHYPR;G5A2F9_PHYSP;H3G968_PHYRM;V9FY50_PHYPR;W2HKJ4_PHYPR;W2JTR1_PHYPR;W2LXQ7_PHYPR;W2P382_PHYPR;W2RKB5_PHYPN;W2XSX5_PHYPR;W3A3M0_PHYPR
2.7318796114172983E-08	-2.017865696757326E-08	3.4148497363162278E-09	-4.346172310931706E-09				-1									+	Cluster -358	11	6	0	42.5	23.8	0	38.784	0	38.505	4878000000	211	17	5.177021868646286	0	KAG6596043.1	KAG6596043.1	KAG6596043.1	1505	KAG6596043.1 GlucoKinase [Phytophthora cinnamomi]	1
2.7318797890529822E-08	-2.4835262735223296E-09	1.4280279181377864E-08	1.055498977109437E-08				-1									+	Cluster -358	8	8	6	29.5	29.5	22.6	50.663	0	52.385	1927899999.9999998	163	26	2.599422790963623	0.002064516129032258	KAG6612252.1;GMF25245.1;A0A9W6U4J9;G4ZY88;XP_009533033.1;EGZ12700.1;KAE9356120.1;KAG2829772.1;XP_002896633.1;ETI57691.1;W3A729;W2XZQ3;ETK97407.1;W2RDX2;KAG4240451.1;W2P7X2;V9G2J1;Q8H722;KUF78419.1;KAK1931456.1;KAI9988264.1;XP_008889649.1;KAG7394410.1;ETL50761.1;ETM57087.1;KAG7392563.1;KAG6973046.1;W2JWM8;KAF4046224.1;KAI9988240.1;ETM03791.1;KAF4039408.1;KAF4141988.1;ETO86426.1;A0A081B5L5;W2M4L4;KAG3239490.1;KAG3222511.1;KAG3191647.1;KAG3173629.1;KAG3143468.1;KAG3097435.1;KAG3088425.1;KAG3069449.1;KAG3018543.1;KAG3011447.1;KAG2985670.1;KAG2943844.1;KAG2926050.1;KAG2911209.1;KAG2859252.1;KAG2829582.1;KAG2773212.1;KAG1693021.1;KAG4050156.1;KAG6961039.1;EEY66915.1;AAN31472.1;KAE8944368.1;KAG3011446.1;A0A9W6WQ58;KAE9029037.1;KAE9024809.1;A0A3F2RE38;RLN54503.1;RLN59483.1;A0A329RYH6;RAW28472.1;KAG4050155.1;KUF91055.1;KAE9033824.1;A0A0W8D3S5;KAG2514594.1;RLN75179.1;A0A421F2C4;RLN15344.1;KAG2511030.1;A0A8J4RVN8;KAF4316411.1;KAG3239491.1;KAE8883012.1;H3G8W5;KAE9249724.1;ETP27424.1;A0A8T1WRI5;A0A8T1WKS6;A0A8T1CQ04;A0A8J5MIA2;A0A6G0SDI3;A0A6A4A1Y7;A0A6A3N0P4;A0A6A3LZ58;A0A0W8C2W7;ETN23431.1;D0NW98;GMF13327.1;KAE9340508.1;KAE9324373.1;KAE9250143.1;ETP55403.1;KAE9228491.1;KAE9152193.1;KAE9131354.1;KAE9130766.1;A0A6A3M3F7;KAE9024810.1;KAE9131355.1;A0A6A4EWB5;KAE9228490.1;RLN93896.1;KAH7472412.1;RLN89262.1;KAE9324372.1	KAG6612252.1;GMF25245.1;A0A9W6U4J9	KAG6612252.1	1780	KAG6612252.1 argininosuccinate lyase [Phytophthora cinnamomi];GMF25245.1 unnamed protein product [Phytophthora fragariaefolia];tr|A0A9W6U4J9|A0A9W6U4J9_9STRA Unnamed protein product OS=Phytophthora fragariaefolia OX=1490495 GN=Pfra01_000447700 PE=3 SV=1	113
1.9868215517249155E-08	-1.2417633143968487E-08	6.829697696275616E-09	-2.4835262735223296E-09				-1		cellular macromolecule metabolic process;cellular metabolic process;cellular nitrogen compound metabolic process;cellular process;macromolecule metabolic process;metabolic process;ncRNA metabolic process;ncRNA processing;nitrogen compound metabolic process;nucleic acid metabolic process;nucleobase-containing compound metabolic process;primary metabolic process;RNA metabolic process;RNA processing;rRNA metabolic process;rRNA processing;tRNA metabolic process;tRNA processing	binding;catalytic activity;methyltransferase activity;nucleic acid binding;RNA binding;transferase activity;transferase activity, transferring one-carbon groups		GO:0006139;GO:0006364;GO:0006396;GO:0006399;GO:0006807;GO:0008033;GO:0008152;GO:0009987;GO:0016070;GO:0016072;GO:0034470;GO:0034641;GO:0034660;GO:0043170;GO:0044237;GO:0044238;GO:0044260;GO:0090304	GO:0003676;GO:0003723;GO:0003824;GO:0005488;GO:0008168;GO:0016740;GO:0016741			+	Cluster -358	5	5	5	4.1	4.1	4.1	186.97	0	32.497	1418200000	112	20	2.4720128244637976	0.00256	KAF1790698.1;KAG2974541.1;KAE9323332.1;A0A6A3MB52;KAE9027130.1;KAE9355420.1;KAE9249134.1;KAE9151909.1;KAG3140029.1;KAG2812086.1;KAG2918268.1;A0A8T1C8E5;KAG4235380.1;KAG3008421.1;KAG2889011.1;KAG3238223.1;KAG3077271.1;KAG3091370.1;KAG4048299.1;KAG3138286.1;KAG3057226.1;KAG3238222.1;GMF22116.1;A0A9W6WPS8;KAE9130108.1;KAG2774965.1;KAG4235379.1;KAG2853009.1;KAG2960421.1;KAG3177366.1;A0A8T1F3C8;KAE8890857.1;KAG1707453.1;KAG6612642.1;KAI9999083.1;KAK1932560.1;D0N7S3;XP_002905240.1;A0A833WCB7;KAF4146892.1;KAF4037128.1;EEY53622.1;KAE9043756.1;A0A6A4G1V1;KAE9349249.1;KAG2796307.1;KAG2796306.1;KAG3091371.1;AQV04395.1;KAE9038272.1;KAG3205541.1;KAG6948720.1;KAE9248403.1;KAE9227678.1;KAE9132346.1;RAW27108.1;G4YY22;KAE8945420.1;EGZ26190.1;KAG2883884.1;A0A6A3T9C4;A0A6A3N9L1;A0A329RVC5;XP_009521478.1;A0A1S6PVE5;KAG2918267.1;KAG3008422.1;KAG2812087.1;A0A8T1CB50;KAG3140030.1;KAH7460239.1;A0A9W6WGS5;GMF12158.1;XP_008896215.1;H3G947;KAG7381870.1;POM69589.1;KAH7492144.1;KAH7510088.1;W2QZC4;A0A2P4XVU9;W2YG32;KAE9227677.1;A0A6A3YZ93;KAG2774964.1;A0A8T1VP88;A0A080ZDU9;ETL29754.1;ETI36089.1;V9EAE5;ETK76312.1;ETM36207.1;ETN18567.1;ETO64810.1;ETP05900.1;W2I662;KUF97731.1;ETP34020.1;ETL82981.1;OWZ16206.1;W2W5Q2;A0A0W8DN03;A0A225WEQ8;KUF73078.1;KAG7400969.1;A0A0W8BN96;A0A8T1XB18;RLN45478.1;RLN37527.1;KAG6951432.1;A0A8J5M3S1;RLN71866.1;KAG2532531.1;KAG2530396.1;A0A8J4S9V6;KAF4322201.1;A0A8T0M7T7;A0A3R7G928;RLN83550.1;A0A3F2RWL5;RLN47616.1;RLN65703.1;RLN90041.1;RLN93082.1	KAF1790698.1;KAG2974541.1;KAE9323332.1;A0A6A3MB52;KAE9027130.1;KAE9355420.1;KAE9249134.1;KAE9151909.1;KAG3140029.1;KAG2812086.1;KAG2918268.1;A0A8T1C8E5;KAG4235380.1;KAG3008421.1;KAG2889011.1;KAG3238223.1;KAG3077271.1;KAG3091370.1;KAG4048299.1;KAG3138286.1;KAG3057226.1;KAG3238222.1;GMF22116.1;A0A9W6WPS8;KAE9130108.1;KAG2774965.1;KAG4235379.1;KAG2853009.1;KAG2960421.1;KAG3177366.1;A0A8T1F3C8;KAE8890857.1;KAG1707453.1;KAG6612642.1;KAI9999083.1;KAK1932560.1;D0N7S3;XP_002905240.1;A0A833WCB7;KAF4146892.1;KAF4037128.1;EEY53622.1;KAE9043756.1;A0A6A4G1V1;KAE9349249.1;KAG2796307.1;KAG2796306.1;KAG3091371.1;AQV04395.1;KAE9038272.1;KAG3205541.1;KAG6948720.1;KAE9248403.1;KAE9227678.1;KAE9132346.1;RAW27108.1;G4YY22;KAE8945420.1;EGZ26190.1;KAG2883884.1;A0A6A3T9C4;A0A6A3N9L1;A0A329RVC5;XP_009521478.1;A0A1S6PVE5;KAG2918267.1;KAG3008422.1;KAG2812087.1;A0A8T1CB50;KAG3140030.1;KAH7460239.1;A0A9W6WGS5;GMF12158.1;XP_008896215.1;H3G947;KAG7381870.1;POM69589.1;KAH7492144.1;KAH7510088.1;W2QZC4;A0A2P4XVU9;W2YG32;KAE9227677.1;A0A6A3YZ93;KAG2774964.1;A0A8T1VP88;A0A080ZDU9;ETL29754.1;ETI36089.1;V9EAE5;ETK76312.1;ETM36207.1;ETN18567.1;ETO64810.1;ETP05900.1;W2I662;KUF97731.1;ETP34020.1;ETL82981.1;OWZ16206.1;W2W5Q2;A0A0W8DN03;A0A225WEQ8;KUF73078.1;KAG7400969.1;A0A0W8BN96;A0A8T1XB18	KAF1790698.1	341	KAF1790698.1 S-adenosyl-L-methionine-dependent methyltransferase [Phytophthora cactorum];KAG2974541.1 Mediator of RNA polymerase II transcription subunit 36a [Phytophthora cactorum];KAE9323332.1 putative mediator of RNA polymerase II transcription subunit	124	A0A080ZDU9_PHYPR;D0N7S3_PHYIT;G4YY22_PHYSP;H3G947_PHYRM;V9EAE5_PHYPR;W2I662_PHYPR;W2QZC4_PHYPN;W2W5Q2_PHYPR;W2YG32_PHYPR
1.4901161193847656E-08	-1.30385160446167E-08	4.967053435223079E-09	-2.4835267176115394E-09				-1		carbohydrate metabolic process;metabolic process;primary metabolic process	binding;carbohydrate binding;catalytic activity;isomerase activity		GO:0005975;GO:0008152;GO:0044238	GO:0003824;GO:0005488;GO:0016853;GO:0030246			+	Cluster -358	2	2	2	12.7	12.7	12.7	36.191	0	13.329	1570799999.9999998	89	27	5.021421746397039	0	KAG6614211.1;KAJ8576554.1;KAE9102123.1;A0A9W6TMP7;XP_009530048.1;Q8LKK7;KAE9335504.1;KAE9321785.1;KAE9303952.1;KAE9238043.1;KAE9217189.1;KAE9210627.1;KAE9142033.1;KAE9102923.1;GMF16205.1;GMF17825.1;A0A9W6WU70;KAE8994172.1;KAE8941018.1;KAE8876433.1;G4ZP59;EGZ16299.1;AAM48174.1;A0A6A4EQZ7;A0A6A3YGU9;A0A6A3KYC0;A0A6A3JJ56;KAE9010485.1;KAE9005032.1	KAG6614211.1;KAJ8576554.1;KAE9102123.1;A0A9W6TMP7;XP_009530048.1;Q8LKK7;KAE9335504.1;KAE9321785.1;KAE9303952.1;KAE9238043.1;KAE9217189.1;KAE9210627.1;KAE9142033.1;KAE9102923.1;GMF16205.1;GMF17825.1;A0A9W6WU70;KAE8994172.1;KAE8941018.1;KAE8876433.1;G4ZP59;EGZ16299.1;AAM48174.1;A0A6A4EQZ7;A0A6A3YGU9;A0A6A3KYC0;A0A6A3JJ56;KAE9010485.1;KAE9005032.1	KAG6614211.1	1882	KAG6614211.1 putative aldose 1-epimerase [Phytophthora cinnamomi];KAJ8576554.1 hypothetical protein ON010_g2661 [Phytophthora cinnamomi];KAE9102123.1 hypothetical protein PF010_g14218 [Phytophthora fragariae];tr|A0A9W6TMP7|A0A9W6TMP7_9STRA Unnamed protein	29	G4ZP59_PHYSP;Q8LKK7_PHYSO
9.934108646802997E-09	0	4.967053435223079E-09	4.9670543234014986E-09				-1		anion transport;carboxylic acid transport;establishment of localization;establishment of localization in cell;intracellular transport;ion transport;mitochondrial pyruvate transport;mitochondrial transport;monocarboxylic acid transport;organic acid transport;organic anion transport;organic substance transport;pyruvate transport;transport		cell part;cytoplasmic part;intracellular organelle part;intracellular part;membrane;mitochondrial inner membrane;mitochondrial membrane;mitochondrial part;organelle inner membrane;organelle membrane;organelle part	GO:0006810;GO:0006811;GO:0006820;GO:0006839;GO:0006848;GO:0006850;GO:0015711;GO:0015718;GO:0015849;GO:0046907;GO:0046942;GO:0051234;GO:0051649;GO:0071702		GO:0005743;GO:0016020;GO:0019866;GO:0031090;GO:0031966;GO:0044422;GO:0044424;GO:0044429;GO:0044444;GO:0044446;GO:0044464		+	Cluster -358	1	1	1	17.6	17.6	17.6	14.003	0.00060132	7.0109	340720000	39	49	2.468615022310084	0.00254726368159204	KAE9224463.1;GMF50986.1;EGZ12787.1;KAG2511688.1;A0A8T1WN54;A0A8J4S685;KAG2519602.1;RLN65039.1;RLN61156.1;KAG7394641.1;A0A3F2RNG5;RLN44962.1;KAE9344319.1;KAE9206337.1;KAE9337975.1;KAE9224462.1;KAE9305909.1;KAE9142801.1;KAE9106744.1;KAE9224934.1;KAE9106590.1;KAE9037144.1;KAE9033244.1;KAE9005610.1;KAE8935836.1;KAG1689683.1;KAE8882683.1;RLN78870.1;XP_009530216.1;A0A8T1USK8;EGZ12786.1;G4ZSR5;XP_009530215.1;KAG6969365.1;A0A8J5M8N7;KAE9337974.1;KAE9106745.1;KAE9142800.1;KAE9206336.1;KAE8935839.1;A0A6A3XRT1;A0A6G0RNW1;KAE9305898.1;KAE9224935.1;KAE8882678.1;A0A6A3KEY2;KAE9005609.1;A0A6A3N9Z7;KAE9033245.1;KAE9037145.1;KAE9344321.1;G4ZSR6;KAF4320011.1;A0A6G0RNF4;KAG3095897.1;A0A9W6Y2T8;ETP24872.1;ETO83828.1;ETN14781.1;ETM54592.1;ETM01397.1;ETL48302.1;ETK94909.1;ETI55091.1;KAG2771995.1;KAG3183821.1;KAG2835697.1;KAG2862729.1;KAG2920165.1;KAG2936431.1;KAG2949356.1;KAG2991285.1;KAG3028888.1;KAG3032764.1;KAG3081663.1;KAG3112291.1;KAG2838864.1;A0A081AY67;A0A6G0NVT4;ETP52889.1;KAE9106591.1;KAG3158337.1;KAG3197693.1;A0A6A3MKK2;A0A6A3EU80;OWZ08904.1;A0A2P4Y059;A0A225VUT1;KAG6614912.1;POM71180.1;POM58718.1;KUF96144.1;KAG4243341.1;KAG4060761.1;KAG3247511.1;KUF81266.1;A0A329SJ82;KAG3219433.1;A0A0W8CB06;V9FVJ3;W2LVE9;W2QPB9;W2XQT4;W3A2Y2;XP_008899459.1;RAW36799.1;KAG6969626.1	KAE9224463.1;GMF50986.1;EGZ12787.1;KAG2511688.1;A0A8T1WN54;A0A8J4S685;KAG2519602.1;RLN65039.1;RLN61156.1;KAG7394641.1;A0A3F2RNG5;RLN44962.1;KAE9344319.1;KAE9206337.1;KAE9337975.1;KAE9224462.1;KAE9305909.1;KAE9142801.1;KAE9106744.1;KAE9224934.1;KAE9106590.1;KAE9037144.1;KAE9033244.1;KAE9005610.1;KAE8935836.1;KAG1689683.1;KAE8882683.1;RLN78870.1;XP_009530216.1;A0A8T1USK8;EGZ12786.1;G4ZSR5;XP_009530215.1;KAG6969365.1;A0A8J5M8N7;KAE9337974.1;KAE9106745.1;KAE9142800.1;KAE9206336.1;KAE8935839.1;A0A6A3XRT1;A0A6G0RNW1;KAE9305898.1;KAE9224935.1;KAE8882678.1;A0A6A3KEY2;KAE9005609.1;A0A6A3N9Z7;KAE9033245.1;KAE9037145.1;KAE9344321.1;G4ZSR6;KAF4320011.1;A0A6G0RNF4;KAG3095897.1;A0A9W6Y2T8;ETP24872.1;ETO83828.1;ETN14781.1;ETM54592.1;ETM01397.1;ETL48302.1;ETK94909.1;ETI55091.1;KAG2771995.1;KAG3183821.1;KAG2835697.1;KAG2862729.1;KAG2920165.1;KAG2936431.1;KAG2949356.1;KAG2991285.1;KAG3028888.1;KAG3032764.1;KAG3081663.1;KAG3112291.1;KAG2838864.1;A0A081AY67;A0A6G0NVT4;ETP52889.1;KAE9106591.1;KAG3158337.1;KAG3197693.1;A0A6A3MKK2;A0A6A3EU80;OWZ08904.1;A0A2P4Y059;A0A225VUT1;KAG6614912.1;POM71180.1;POM58718.1;KUF96144.1;KAG4243341.1;KAG4060761.1;KAG3247511.1;KUF81266.1;A0A329SJ82;KAG3219433.1;A0A0W8CB06;V9FVJ3;W2LVE9;W2QPB9;W2XQT4;W3A2Y2;XP_008899459.1;RAW36799.1;KAG6969626.1	KAE9224463.1	298	KAE9224463.1 hypothetical protein PF004_g12209 [Phytophthora fragariae];GMF50986.1 unnamed protein product [Phytophthora fragariaefolia];EGZ12787.1 hypothetical protein PHYSODRAFT_286493 [Phytophthora sojae];KAG2511688.1 hypothetical protein JM18_008643 [P	107	A0A081AY67_PHYPR;G4ZSR5_PHYSP;G4ZSR6_PHYSP;V9FVJ3_PHYPR;W2LVE9_PHYPR;W2QPB9_PHYPN;W2XQT4_PHYPR;W3A2Y2_PHYPR
9.934107758624577E-09	-2.4835262735223296E-09	7.450580596923828E-09	1.862645149230957E-09				-1			substrate-specific transmembrane transporter activity;substrate-specific transporter activity;transmembrane transporter activity;transporter activity	cell part;integral to membrane;intrinsic to membrane;membrane part		GO:0005215;GO:0022857;GO:0022891;GO:0022892	GO:0016021;GO:0031224;GO:0044425;GO:0044464		+	Cluster -358	3	3	2	13.8	13.8	10.2	53.504	0	21.776	3667099999.9999995	102	27	2.854596304712179	0.0015	KAG6587238.1;KAG6587051.1;KAG6587091.1;KAG6587052.1;KAG6587321.1;KAG6587331.1;KAG6587053.1;KAG6587328.1;KAG6587333.1;KAG6587326.1;KAG6587325.1;G5A005;XP_009533191.1;KAG6586969.1;EGZ10447.1;XP_009533198.1;EGZ10453.1;G5A011;XP_009533193.1;G5A006;G5A004;EGZ10448.1;EGZ10446.1;XP_009533192.1;W2W6P0;ETN01820.1;KAG1691140.1;KAG1691136.1;KAK1946799.1;V9E8M5;KUF86356.1;KAG1691134.1;W2PP87;KAG1691137.1;W2YEZ4;XP_009516451.1;XP_008912899.1;A0A6A3SXK4;EGZ29176.1;ETI35415.1;KAE9061738.1;KAE9062680.1;G4ZZZ7;XP_009533184.1;EGZ10439.1;RLN43592.1;A0A421FEL4;ETP33372.1;ETN01821.1;W2PMJ6;XP_008912900.1;A0A8J4W0C0;KAF4315472.1;ETO64181.1;ETI35414.1;A0A080ZC20;A0A0W8CQS4;ETP05249.1;KAG1691141.1;G4YJ36;A0A0W8DRF1;H3GKD0;GMF32000.1;KAG6610883.1;KAG6610885.1;A0A6A3H653;A0A6A3E9B0;KAE8964800.1;KAE9087305.1;KAE9087309.1;KAG1697313.1;KAG1695962.1;A0A9W6TL78;GMF15738.1;H3GRI0;KAG6587349.1;A0A421FEJ3;RLN43591.1;A0A8T1V9K5;KAG7377675.1;A0A8T1V882;KAG7377517.1;KAE8928481.1;KAE9272852.1;KAG1695957.1;A0A9W6YBP8;A0A9W6X5L3;KAK1945896.1;KUF98954.1;H3GKD1;KAK1945897.1;KAE8886215.1;KAG1686458.1;GMF57922.1;KAG1686459.1;KAE8964637.1;KAG6587348.1;KAG7375223.1;H3H352;H3H353;A0A8T1V4D9;H3H358;KAG1697315.1;KAE9201162.1;A0A6A3PX45;A0A421EWG1;KAG1691138.1;KAE9325271.1;KAG6587054.1;A0A6A3VP28;KAE9164379.1;KAE9268185.1;KAE9169275.1;KAE9068439.1;KAE8963042.1;KAE8919297.1;A0A6A3DHZ0;A0A6A4ENY3;KAE9232961.1;KAE8999102.1;KAE9273974.1;ETL82322.1;KAE8886170.1;KAE8886096.1;H3H7L1;H3GKD3;W2KB38;A0A6A3L9J1;KAE9016206.1;A0A6A3GQ52;A0A6A3JZ03;KAE9204536.1;RLN48317.1;KAE9006209.1;KAE9125148.1;KAE9107298.1;KAE9304462.1;KAE8934992.1;RLN53723.1;A0A3F2RBL9;RLN53196.1;A0A3F2RCS1;RLN51644.1;RLN54433.1;A0A6A3XMA1;KAE9289247.1;KAE9166383.1;KAH7499325.1;KAH7499326.1;A0A6G0MGK5;KAE8886067.1;KAE8886066.1;KAG6587329.1;KAE9007573.1;A0A6A3KUV7;KAE8956078.1;RLN06303.1;H3H787;H3G9U0;A0A8T1VNU1;A0A6G0MAD3;KAE8956706.1;KAE8917651.1;KAE9162463.1;A0A6A3V815;KAE9159515.1;A0A6A3DFG2;A0A0W8DR98;KAG7382982.1;KUF98958.1;KAE8876341.1;KAE9265903.1;KAE9263028.1;KAE9160302.1;A0A6A3WMP5;KAE9330231.1;KAE8886097.1;KAE9187723.1;A0A9W6XF90;GMF37488.1;KAG6587031.1;POM81256.1;KAE9059512.1;KAE8912519.1;KAE8912520.1;A0A6A3PMY0;POM59329.1;A0A2P4X197;KUF86354.1;A0A0W8CRR9;H3H9M6;A0A6A3GD32;KAE8956355.1;KAE8956425.1;KAE9056740.1;KAE9057573.1;A0A6A4CK50;A0A6A4CHF9;A0A6G0JGT0;KAE9264762.1;A0A6A4AY17;KAE9199785.1;A0A2P4YU26;KAE9115334.1;KAE8988472.1;KAE9290702.1;KAK1946798.1	KAG6587238.1;KAG6587051.1;KAG6587091.1;KAG6587052.1;KAG6587321.1;KAG6587331.1;KAG6587053.1;KAG6587328.1;KAG6587333.1;KAG6587326.1;KAG6587325.1;G5A005;XP_009533191.1;KAG6586969.1;EGZ10447.1;XP_009533198.1;EGZ10453.1;G5A011;XP_009533193.1;G5A006;G5A004;EGZ10448.1;EGZ10446.1;XP_009533192.1	KAG6587238.1	1398	KAG6587238.1 putative glucose transporter [Phytophthora cinnamomi];KAG6587051.1 putative glucose transporter [Phytophthora cinnamomi];KAG6587091.1 putative glucose transporter [Phytophthora cinnamomi];KAG6587052.1 putative glucose transporter [Phytophthora	207	G5A004_PHYSP;G5A005_PHYSP;G5A006_PHYSP;G5A011_PHYSP
1.4901161193847656E-08	-1.998463261543293E-08	-6.208818348341083E-09	0				-1		amine metabolic process;amino acid activation;carboxylic acid metabolic process;cellular amine metabolic process;cellular amino acid metabolic process;cellular ketone metabolic process;cellular macromolecule metabolic process;cellular metabolic process;cellular nitrogen compound metabolic process;cellular process;macromolecule metabolic process;metabolic process;ncRNA metabolic process;nitrogen compound metabolic process;nucleic acid metabolic process;nucleobase-containing compound metabolic process;organic acid metabolic process;oxoacid metabolic process;primary metabolic process;RNA metabolic process;small molecule metabolic process;threonyl-tRNA aminoacylation;tRNA aminoacylation;tRNA aminoacylation for protein translation;tRNA metabolic process	adenyl nucleotide binding;adenyl ribonucleotide binding;aminoacyl-tRNA ligase activity;ATP binding;binding;catalytic activity;ligase activity;ligase activity, forming aminoacyl-tRNA and related compounds;ligase activity, forming carbon-oxygen bonds;nucleotide binding;purine nucleotide binding;purine ribonucleoside triphosphate binding;purine ribonucleotide binding;ribonucleotide binding;threonine-tRNA ligase activity	cell part;cytoplasm;intracellular part	GO:0006082;GO:0006139;GO:0006399;GO:0006418;GO:0006435;GO:0006520;GO:0006807;GO:0008152;GO:0009308;GO:0009987;GO:0016070;GO:0019752;GO:0034641;GO:0034660;GO:0042180;GO:0043038;GO:0043039;GO:0043170;GO:0043436;GO:0044106;GO:0044237;GO:0044238;GO:0044260;GO:0044281;GO:0090304	GO:0000166;GO:0003824;GO:0004812;GO:0004829;GO:0005488;GO:0005524;GO:0016874;GO:0016875;GO:0016876;GO:0017076;GO:0030554;GO:0032553;GO:0032555;GO:0032559;GO:0035639	GO:0005737;GO:0044424;GO:0044464		+	Cluster -358	19	19	6	36.1	36.1	14.5	83.778	0	127.91	9040100000	591	7	1.9477156933865016	0.008191176470588235	KAG6617452.1;A0A6G0R328;KAE8944003.1;KAE9205287.1;KAE9205158.1;KAE9145657.1;KAE9106700.1;KAE9093782.1;KAE9014775.1;A0A6A3KWF0;AEO44494.1;KAE9004487.1;EGZ04765.1;EGZ18185.1;G3FIN0;G4ZJB1;XP_009527243.1;A0A6A3FFR7;KAE9225485.1;KAE9009735.1;XP_009539741.1;KAH7507582.1;H3GR76;KAE8893943.1;KAE9304743.1;KAE9314020.1;KAE9327231.1;KAH7485007.1;KAG7392371.1;pdb|5ZY9|E;pdb|5ZY9|D;pdb|5ZY9|C;A0A8T1WGQ4;W3A4C6;XP_008899160.1;A0A0W8DPB1;A0A081AZI7;ETK95373.1;W2XSL5;KUF94969.1;ETP25388.1;W2QT07;W2LWH4;W2JQV3;V9FXT5;KUF97922.1;ETP53369.1;ETL48761.1;ETM01818.1;ETN15634.1;ETM55060.1;ETI55583.1;A0A0W8DF25;ETO84298.1;A0A9W6X4G2;GMF31011.1;KAG3152416.1;A0A8J5IJ39;KAG3243460.1;KAK1942780.1;KAG6954205.1;XP_002895146.1;KAI9981162.1;KAG3055005.1;KAF4035479.1;A0A8T1UC17;KAF4145087.1;KAG3018108.1;EEY59771.1;D0P3H8;A0A833VZI3;KAG3106776.1;KAG3190565.1;KAG4050688.1;KAG6959840.1;KAF1772472.1;KAG6617453.1;A0A8T1VV58;KAG7383863.1;KAG2770595.1;KAG2814722.1;RAW27564.1;KAG2925730.1;KAG2976330.1;KAG3005399.1;KAG3074942.1;KAG3220362.1;KAG4238896.1;KAG3158405.1;KAG2908587.1;KAG2907666.1;KAG2852927.1;KAG2817086.1;A0A329RS85;KAG2532187.1;KAF4325272.1;KAG2533240.1;RLN47689.1;RLN68645.1;A0A922ATB2;A0A3R7JID4;A0A421F148;A0A8J4SUA7;A0A3F2S2T0;RLN85654.1;RLN14576.1;A0A225WJT5;OWZ17664.1;A0A225UBV4;OWY90420.1;KAJ8520328.1;A0A2P4XPG3;POM67446.1	KAG6617452.1;A0A6G0R328;KAE8944003.1;KAE9205287.1;KAE9205158.1;KAE9145657.1;KAE9106700.1;KAE9093782.1;KAE9014775.1;A0A6A3KWF0;AEO44494.1;KAE9004487.1;EGZ04765.1;EGZ18185.1;G3FIN0;G4ZJB1;XP_009527243.1;A0A6A3FFR7;KAE9225485.1;KAE9009735.1;XP_009539741.1;KAH7507582.1;H3GR76;KAE8893943.1;KAE9304743.1;KAE9314020.1;KAE9327231.1;KAH7485007.1;KAG7392371.1;pdb|5ZY9|E;pdb|5ZY9|D;pdb|5ZY9|C;A0A8T1WGQ4;W3A4C6;XP_008899160.1;A0A0W8DPB1;A0A081AZI7;ETK95373.1;W2XSL5;KUF94969.1;ETP25388.1;W2QT07;W2LWH4;W2JQV3;V9FXT5;KUF97922.1;ETP53369.1;ETL48761.1;ETM01818.1;ETN15634.1;ETM55060.1;ETI55583.1;A0A0W8DF25;ETO84298.1;A0A9W6X4G2;GMF31011.1	KAG6617452.1	2034	KAG6617452.1 threonine-tRNA ligase [Phytophthora cinnamomi];tr|A0A6G0R328|A0A6G0R328_9STRA threonine--tRNA ligase OS=Phytophthora fragariae OX=53985 GN=PF008_g19582 PE=3 SV=1;KAE8944003.1 Threonine--tRNA ligase, cytoplasmic [Phytophthora fragariae];KAE9205	113	A0A081AZI7_PHYPR;G3FIN0_PHYSO;G4ZJB1_PHYSP;H3GR76_PHYRM;V9FXT5_PHYPR;W2JQV3_PHYPR;W2LWH4_PHYPR;W2QT07_PHYPN;W2XSL5_PHYPR;W3A4C6_PHYPR
1.1175870895385742E-08	-1.7384687467369986E-08	-2.4835271617007493E-09	-1.2417631367611648E-09				-1									+	Cluster -358	6	6	2	49.2	49.2	16.8	25.96	0	38.739	801800000	112	26	4.034443619217222	0.0002318840579710145	KAG6618632.1;KAJ8577104.1	KAG6618632.1;KAJ8577104.1	KAG6618632.1	2074	KAG6618632.1 putative alcohol dehydrogenase [Phytophthora cinnamomi];KAJ8577104.1 hypothetical protein ON010_g2106 [Phytophthora cinnamomi]	2
2.0333875028200055E-08	-1.459072063170197E-08	-4.967053435223079E-09	-4.3461718668424965E-09				-1			binding;catalytic activity;GTP binding;GTPase activity;guanyl nucleotide binding;guanyl ribonucleotide binding;hydrolase activity;hydrolase activity, acting on acid anhydrides;hydrolase activity, acting on acid anhydrides, in phosphorus-containing anhydrides;nucleic acid binding;nucleoside-triphosphatase activity;nucleotide binding;purine nucleotide binding;purine ribonucleoside triphosphate binding;purine ribonucleotide binding;pyrophosphatase activity;ribonucleotide binding;RNA binding;translation factor activity, nucleic acid binding;translation initiation factor activity			GO:0000166;GO:0003676;GO:0003723;GO:0003743;GO:0003824;GO:0003924;GO:0005488;GO:0005525;GO:0008135;GO:0016462;GO:0016787;GO:0016817;GO:0016818;GO:0017076;GO:0017111;GO:0019001;GO:0032553;GO:0032555;GO:0032561;GO:0035639			+	Cluster -358	7	7	7	10.3	10.3	10.3	140.1	0	46.446	1674599999.9999998	110	25	4.074383748449467	0.00024242424242424242	A0A9W6TMB9;KUF77769.1;W2J418;ETL41164.1;ETK87724.1;W2GXW7;W2X508;A0A081ACA2;V9FBH3;ETI47747.1;ETL94306.1;ETN09626.1;ETO76513.1;ETP45628.1;W2NFW6;W2Q9S3;W2ZEA5;XP_008904772.1;G4YGI1;W2LA67;ETM47537.1;ETP17597.1;KAG6610931.1;A0A0W8C0Z3;GMF16302.1;XP_009513791.1;EGZ26516.1;A0A0W8DRV2;KUF99079.1;KAI9996733.1;EEY54719.1;A0A9W6XQ48;KAF4040023.1;A0A833WF93;A0A8S9TWD2;D0P1T1;GMF43095.1;KAF4131327.1;XP_002895755.1;KAG2778533.1;A0A6G0PJK1;KAE8941321.1;KAE9000622.1;KAE9040096.1;KAE9045528.1;KAE9101988.1;KAG6942854.1;KAG6967139.1;A0A6G0S3F1;KAG7394790.1;A0A6A4FWF8;KAE9321447.1;KAE9130306.1;KAE9147815.1;KAE9253338.1;KAE9351010.1;KAE9348493.1;KAE9227920.1;KAE9247918.1;A0A6A4ACQ7;A0A8J5MBH1;A0A8T1WSQ3;KAH7462439.1;KAH7497381.1;KAE8905623.1;A0A6A3K374;RAW34133.1;KAG4240566.1;A0A329SB83;KAG2831104.1;KAK1929775.1;OWZ16962.1;A0A225WHG3;A0A8T1W6Y9;KAG7389046.1;KAG2828926.1;KAG3175663.1;A0A8T1GAP2;KAG4057337.1;KAG3089110.1;KAG3070317.1;KAG3024430.1;KAG2986615.1;KAG2927292.1;KAG2859865.1;KAG1691995.1;KAG2927291.1;KAG3089111.1;KAG3194524.1;KAG3222991.1;KAG2831105.1;KAG3024431.1;KAG3070316.1;KAG2912237.1;KAG2859866.1;KAG2986616.1;KAG3245998.1;KAG2945043.1;KAG3112651.1;KAG3023853.1;KAG3157162.1;KAG3175664.1;H3G6Q2;RLN85776.1;KAF1795681.1;A0A8J4SIL3;RLN61751.1;KAG2530113.1;KAG2507421.1;KAF4321266.1;RLN02175.1;A0A421ETW5;RLN67165.1;RLN76886.1;A0A3F2RZ96;KAF1776272.1;POM75844.1;KAJ8538958.1;A0A2P4YDG2	A0A9W6TMB9;KUF77769.1;W2J418;ETL41164.1;ETK87724.1;W2GXW7;W2X508;A0A081ACA2;V9FBH3;ETI47747.1;ETL94306.1;ETN09626.1;ETO76513.1;ETP45628.1;W2NFW6;W2Q9S3;W2ZEA5;XP_008904772.1;G4YGI1;W2LA67;ETM47537.1;ETP17597.1;KAG6610931.1;A0A0W8C0Z3;GMF16302.1;XP_009513791.1;EGZ26516.1;A0A0W8DRV2;KUF99079.1;KAI9996733.1;EEY54719.1;A0A9W6XQ48;KAF4040023.1;A0A833WF93;A0A8S9TWD2;D0P1T1;GMF43095.1;KAF4131327.1;XP_002895755.1;KAG2778533.1;A0A6G0PJK1;KAE8941321.1;KAE9000622.1;KAE9040096.1;KAE9045528.1;KAE9101988.1;KAG6942854.1;KAG6967139.1;A0A6G0S3F1;KAG7394790.1;A0A6A4FWF8;KAE9321447.1;KAE9130306.1;KAE9147815.1;KAE9253338.1;KAE9351010.1;KAE9348493.1;KAE9227920.1;KAE9247918.1;A0A6A4ACQ7;A0A8J5MBH1;A0A8T1WSQ3;KAH7462439.1;KAH7497381.1;KAE8905623.1;A0A6A3K374;RAW34133.1;KAG4240566.1;A0A329SB83;KAG2831104.1;KAK1929775.1;OWZ16962.1;A0A225WHG3;A0A8T1W6Y9;KAG7389046.1;KAG2828926.1;KAG3175663.1;A0A8T1GAP2;KAG4057337.1;KAG3089110.1;KAG3070317.1;KAG3024430.1;KAG2986615.1;KAG2927292.1;KAG2859865.1;KAG1691995.1;KAG2927291.1;KAG3089111.1;KAG3194524.1;KAG3222991.1;KAG2831105.1;KAG3024431.1;KAG3070316.1;KAG2912237.1;KAG2859866.1;KAG2986616.1;KAG3245998.1;KAG2945043.1;KAG3112651.1;KAG3023853.1;KAG3157162.1;KAG3175664.1;H3G6Q2;RLN85776.1	A0A9W6TMB9	191	tr|A0A9W6TMB9|A0A9W6TMB9_9STRA Eukaryotic translation initiation factor 5B OS=Phytophthora lilii OX=2077276 GN=Plil01_000578200 PE=3 SV=1;KUF77769.1 Eukaryotic translation initiation factor 5B [Phytophthora nicotianae];tr|W2J418|W2J418_PHYPR Eukaryotic tra	119	A0A081ACA2_PHYPR;D0P1T1_PHYIT;G4YGI1_PHYSP;H3G6Q2_PHYRM;V9FBH3_PHYPR;W2GXW7_PHYPR;W2J418_PHYPR;W2LA67_PHYPR;W2NFW6_PHYPR;W2Q9S3_PHYPN;W2X508_PHYPR;W2ZEA5_PHYPR
2.38263346830081E-08	-1.7384689243726825E-08	0	2.3283064365386963E-09				-1		macromolecule metabolic process;metabolic process;primary metabolic process;protein metabolic process;proteolysis;proteolysis involved in cellular protein catabolic process	catalytic activity;endopeptidase activity;hydrolase activity;peptidase activity;peptidase activity, acting on L-amino acid peptides;threonine-type endopeptidase activity;threonine-type peptidase activity	cell part;cytoplasm;intracellular membrane-bounded organelle;intracellular organelle;intracellular part;macromolecular complex;membrane-bounded organelle;nucleus;organelle;proteasome core complex;protein complex	GO:0006508;GO:0008152;GO:0019538;GO:0043170;GO:0044238;GO:0051603	GO:0003824;GO:0004175;GO:0004298;GO:0008233;GO:0016787;GO:0070003;GO:0070011	GO:0005634;GO:0005737;GO:0005839;GO:0032991;GO:0043226;GO:0043227;GO:0043229;GO:0043231;GO:0043234;GO:0044424;GO:0044464	Proteasome subunit beta type	+	Cluster -358	4	4	4	25.9	25.9	25.9	32.005	0	26.522	1247600000	122	21	3.285302792117417	0.0005128205128205128	KAG6614735.1;A0A833SY70;XP_002908059.1;KAF4147903.1;KAF4039729.1;EEY61142.1;D0MT45;A0A8T1K1F0;A0A6G0RL25;A0A8T1WTX6;POM69034.1;OWZ08297.1;KAE9336138.1;KAE9227828.1;A0A9W6TBX4;KAE9227635.1;KAE9204388.1;A0A225VU15;KAE9336020.1;KAE9304000.1;A0A2P4XTY8;KAE9141818.1;KAE9104150.1;KAE9003394.1;KAE9103970.1;XP_008906430.1;XP_009526063.1;A0A6A3LSS7;A0A6A3TX37;KAG1701071.1;KAG3019533.1;KAG2980935.1;KAG2966144.1;KAG2903095.1;KAG2891660.1;KAG2881608.1;KAG2838825.1;KAG2802914.1;KAG2802196.1;KAG3165717.1;GMF09998.1;KAG4043034.1;KAG3061490.1;KAG3135138.1;KAE9027701.1;EGZ17005.1;KAE9019354.1;KAK1945555.1;KAG7395333.1;KAE8934859.1;KAE8915603.1;G4ZEU1;KAG4227901.1;W2ZAD5;KAG3210538.1;W2VQA9;A0A8T1TZT0;A0A6A4DCZ0;ETL24603.1;ETK71156.1;KAG3255061.1;ETP43931.1;ETP00552.1;ETO74744.1;ETN08142.1;KAF1783863.1;ETL92573.1;ETM45863.1;KAG7376455.1;A0A8T1V603;KAI9987510.1;A0A9W6XID4;A0A0W8C537;GMF39164.1;A0A8J5I7H3;KAG3150589.1;W2Q4R7;KAG3102035.1;W2HU14;KAG6950054.1;KAG6950777.1;V9F3F4;RAW26954.1;KUF97048.1;KUF84044.1;KUF79194.1;KAG2788550.1;ETI46060.1;A0A081A783;KAG3120264.1;A0A329RQJ0;A0A3R7KDQ0;RLN26776.1;KAG2518302.1;KAG2514673.1;KAF4317255.1;A0A8J4W2P8;RLN71394.1;H3G5S7;RLN77821.1;A0A3F2RHC9;RLN55918.1;RLN10156.1;KAH7484247.1;KAH7508371.1;RLN51216.1	KAG6614735.1;A0A833SY70;XP_002908059.1;KAF4147903.1;KAF4039729.1;EEY61142.1;D0MT45;A0A8T1K1F0;A0A6G0RL25;A0A8T1WTX6;POM69034.1;OWZ08297.1;KAE9336138.1;KAE9227828.1;A0A9W6TBX4;KAE9227635.1;KAE9204388.1;A0A225VU15;KAE9336020.1;KAE9304000.1;A0A2P4XTY8;KAE9141818.1;KAE9104150.1;KAE9003394.1;KAE9103970.1;XP_008906430.1;XP_009526063.1;A0A6A3LSS7;A0A6A3TX37;KAG1701071.1;KAG3019533.1;KAG2980935.1;KAG2966144.1;KAG2903095.1;KAG2891660.1;KAG2881608.1;KAG2838825.1;KAG2802914.1;KAG2802196.1;KAG3165717.1;GMF09998.1;KAG4043034.1;KAG3061490.1;KAG3135138.1;KAE9027701.1;EGZ17005.1;KAE9019354.1;KAK1945555.1;KAG7395333.1;KAE8934859.1;KAE8915603.1;G4ZEU1;KAG4227901.1;W2ZAD5;KAG3210538.1;W2VQA9;A0A8T1TZT0;A0A6A4DCZ0;ETL24603.1;ETK71156.1;KAG3255061.1;ETP43931.1;ETP00552.1;ETO74744.1;ETN08142.1;KAF1783863.1;ETL92573.1;ETM45863.1;KAG7376455.1;A0A8T1V603;KAI9987510.1;A0A9W6XID4;A0A0W8C537;GMF39164.1;A0A8J5I7H3;KAG3150589.1;W2Q4R7;KAG3102035.1;W2HU14;KAG6950054.1;KAG6950777.1;V9F3F4;RAW26954.1;KUF97048.1;KUF84044.1;KUF79194.1;KAG2788550.1;ETI46060.1;A0A081A783;KAG3120264.1;A0A329RQJ0	KAG6614735.1	1911	KAG6614735.1 Proteasome subunit beta type-5 [Phytophthora cinnamomi];tr|A0A833SY70|A0A833SY70_PHYIN Proteasome subunit beta OS=Phytophthora infestans OX=4787 GN=GN244_ATG08117 PE=3 SV=1;XP_002908059.1 proteasome subunit beta type-5, putative [Phytophthora	106	A0A081A783_PHYPR;D0MT45_PHYIT;G4ZEU1_PHYSP;V9F3F4_PHYPR;W2HU14_PHYPR;W2Q4R7_PHYPN;W2VQA9_PHYPR;W2ZAD5_PHYPR
1.9460760114498044E-08	-2.4835271617007493E-09	1.2417634920325327E-08	1.7384687467369986E-08				-1			adenyl nucleotide binding;adenyl ribonucleotide binding;ATP binding;ATPase activity;binding;catalytic activity;hydrolase activity;hydrolase activity, acting on acid anhydrides;hydrolase activity, acting on acid anhydrides, in phosphorus-containing anhydrides;nucleoside-triphosphatase activity;nucleotide binding;purine nucleotide binding;purine ribonucleoside triphosphate binding;purine ribonucleotide binding;pyrophosphatase activity;ribonucleotide binding			GO:0000166;GO:0003824;GO:0005488;GO:0005524;GO:0016462;GO:0016787;GO:0016817;GO:0016818;GO:0016887;GO:0017076;GO:0017111;GO:0030554;GO:0032553;GO:0032555;GO:0032559;GO:0035639			+	Cluster -366	22	22	14	36.7	36.7	28.6	115.46	0	140.24	4798600000	305	14	6.90298422123079	0	KAJ8548788.1;KAG6609533.1;A0A6A3LP99;KAE9014763.1;KAE9019887.1;KAE9332174.1;KAE9028180.1;KAE8947817.1;KAE9136031.1;KAE9252802.1;KAE9254572.1;KAE9327003.1;KAE9359602.1;KAE9233267.1;KAE9154194.1;KAE8884982.1;A0A6G0SIH6;A0A6A3UV35;KAE9135791.1;A0A225X123;OWZ22948.1;A0A8T1WKF2;KAG7393745.1;W2IUB7;W2GKZ3;ETL37097.1;A0A081A099;ETL90266.1;KAK1947952.1;W2WS89;ETM43569.1;ETO72310.1;ETP41502.1;W2N755;ETK83682.1;W2Q2U0;ETI43614.1;ETN07191.1;V9EWH8;W2Z294;ETP13430.1;POM73035.1;XP_008907567.1;KUF92110.1;A0A0W8D6W5;A0A2P4Y5D0;A0A8J5J716;KAG3184475.1;KAG7395258.1;KAG2856406.1;KAG3218726.1;RAW29348.1;A0A329S1E7;KAG3151717.1;KAG4054438.1;KAG6976665.1;KAG3085618.1;KAG6964013.1;KAG4237523.1;KAG2822249.1;KAG2772535.1;KUF77109.1;KAG3244715.1;KAG2836873.1;KAG2934242.1;KAF1773917.1;KAG2919081.1;A0A8T1WSH8;KAG2937105.1;KAG2981099.1;KAG3015791.1;KAG3017662.1;KAG3062888.1;KAG3108573.1;A0A0W8BZ69;KAG3165070.1;sp|D0MYB4.1|EF3_PHYIT;XP_002906761.1;EEY66162.1;D0MYB4;KAF4319616.1;RLN32706.1;KAG2524060.1;RLN55099.1;A0A8J4SEL9;RLN49794.1;A0A421GLK6;A0A3F2REV1;RLN78271.1;KAG2522447.1;KAH7505126.1;RLN71605.1;A0A9W6U0D6;KAH7479434.1;GMF23935.1;H3GH83;RLN36843.1;A0A9W6YGP6;GMF62993.1;XP_009515805.1;G4YKF0;EGZ28530.1;A0A9W6U235;GMF23948.1;DBA00742.1;A0A9W6U174;GMF88934.1;A0A9W6YLC8;GMF88931.1;GMF23936.1	KAJ8548788.1;KAG6609533.1;A0A6A3LP99;KAE9014763.1;KAE9019887.1;KAE9332174.1;KAE9028180.1;KAE8947817.1;KAE9136031.1;KAE9252802.1;KAE9254572.1;KAE9327003.1;KAE9359602.1;KAE9233267.1;KAE9154194.1;KAE8884982.1;A0A6G0SIH6;A0A6A3UV35;KAE9135791.1;A0A225X123;OWZ22948.1;A0A8T1WKF2;KAG7393745.1;W2IUB7;W2GKZ3;ETL37097.1;A0A081A099;ETL90266.1;KAK1947952.1;W2WS89;ETM43569.1;ETO72310.1;ETP41502.1;W2N755;ETK83682.1;W2Q2U0;ETI43614.1;ETN07191.1;V9EWH8;W2Z294;ETP13430.1;POM73035.1;XP_008907567.1;KUF92110.1;A0A0W8D6W5;A0A2P4Y5D0	KAJ8548788.1	1635	KAJ8548788.1 hypothetical protein ON010_g10885 [Phytophthora cinnamomi];KAG6609533.1 Elongation factor 3 [Phytophthora cinnamomi];tr|A0A6A3LP99|A0A6A3LP99_9STRA Elongation factor 3 OS=Phytophthora rubi OX=129364 GN=PR001_g13756 PE=3 SV=1;KAE9014763.1 Elong	110	A0A081A099_PHYPR;V9EWH8_PHYPR;W2GKZ3_PHYPR;W2IUB7_PHYPR;W2N755_PHYPR;W2Q2U0_PHYPN;W2WS89_PHYPR;W2Z294_PHYPR
1.1486311457531428E-08	0	9.934107758624577E-09	1.1175870895385742E-08				-1									+	Cluster -366	13	13	0	36.9	36.9	0	42.076	0	79.226	65554000000	954	7	2.031428853661984	0.006881226053639847	KAJ8576794.1;A0A8T1X296;KAE9274210.1;KAE9217580.1;KAE9174699.1;KAE9170386.1;KAE9138448.1;KAE9070380.1;KAE9070308.1;KAE8974053.1;KAG7399711.1;KAE8921524.1;KAE8882662.1;A0A6G0JXL1;A0A6A4C4S3;A0A6A4BL60;A0A6A3YFQ0;A0A6A3HRR9;KAE9283715.1;KAE8971652.1	KAJ8576794.1	KAJ8576794.1	2330	KAJ8576794.1 hypothetical protein ON010_g2416 [Phytophthora cinnamomi]	20
1.2262414195163274E-08	-1.9247334392957782E-08	7.450580596923828E-09	5.122274160385132E-09				-1									+	Cluster -366	7	2	0	24.8	7.8	0	45.792	0	17.092	6791499999.999999	180	27	1.9652727353262778	0.007866666666666666	GMF09323.1;A0A9W6WEK1	GMF09323.1;A0A9W6WEK1	GMF09323.1	866	GMF09323.1 unnamed protein product [Phytophthora lilii];tr|A0A9W6WEK1|A0A9W6WEK1_9STRA fructose-bisphosphate aldolase OS=Phytophthora lilii OX=2077276 GN=Plil01_000023400 PE=3 SV=1	2
1.614292521878724E-08	-1.6453366669111347E-08	9.313225746154785E-09	1.1796753796033954E-08				-1									+	Cluster -366	4	4	4	42.5	42.5	42.5	16.606	0	26.796	445470000	91	38	1.3460759081949678	0.030213483146067414	KAG6597876.1;A0A2P4XUJ7;POM69233.1;EGZ15762.1;G4ZP07;GMF54135.1;H3GBT8;KAH7474487.1;KAH7500515.1;A0A9W6Y6U8;XP_009529511.1;KUF95629.1;OWZ22708.1;POM58501.1;KAE9297775.1;V9FMI3;W2HBQ1;W2QJU3;W2XKS4;KAK1944958.1;KAI9989713.1;KAG7393844.1;KAG6977497.1;KAG6974539.1;KAG4251922.1;RAW38550.1;KAF1793299.1;KAG3255267.1;KAG2865697.1;KAG7400849.1;KAG3109572.1;KAG3105179.1;KAG3085503.1;KAG3020720.1;KAG3020494.1;KAG2983820.1;KAG2951864.1;KAG2929711.1;KAG2923469.1;KAG2849650.1;W2ZU04;KAG2827727.1;KAG2791128.1;KAG1710827.1;KAF4136728.1;KAF4133850.1;KAF4031612.1;KAE9317387.1;KAG3153265.1;XP_008901444.1;KAG3207468.1;KAG4055817.1;KAE9203092.1;KAG3221180.1;KAE9119866.1;KAE9089948.1;KAE8990627.1;KAE8977298.1;KAE8976165.1;KAE8929633.1;KAE8892819.1;D0MR07;A0A9W6TBH8;A0A8J5JC89;ETO81388.1;ETN13413.1;ETM52297.1;ETL99146.1;ETL45988.1;ETK92579.1;ETI52690.1;EEY57926.1;KAE9090185.1;GMF10128.1;KAE9292775.1;ETP50506.1;KAG3178461.1;KAE9204621.1;ETP22544.1;KAE9190280.1;A0A833W7B3;A0A6A4D1X8;A0A6A3XVS3;A0A6A3I5D5;A0A329SPB9;A0A2P4WYX2;A0A225X0E8;A0A0W8CVV5;XP_002909112.1;A0A8S9UEF9;A0A081AR77;KUF88133.1;A0A8T1WMZ8;A0A8T1XAP8	KAG6597876.1;A0A2P4XUJ7;POM69233.1;EGZ15762.1;G4ZP07;GMF54135.1;H3GBT8;KAH7474487.1;KAH7500515.1;A0A9W6Y6U8;XP_009529511.1;KUF95629.1;OWZ22708.1;POM58501.1;KAE9297775.1;V9FMI3;W2HBQ1;W2QJU3;W2XKS4;KAK1944958.1;KAI9989713.1;KAG7393844.1;KAG6977497.1;KAG6974539.1;KAG4251922.1;RAW38550.1;KAF1793299.1;KAG3255267.1;KAG2865697.1;KAG7400849.1;KAG3109572.1;KAG3105179.1;KAG3085503.1;KAG3020720.1;KAG3020494.1;KAG2983820.1;KAG2951864.1;KAG2929711.1;KAG2923469.1;KAG2849650.1;W2ZU04;KAG2827727.1;KAG2791128.1;KAG1710827.1;KAF4136728.1;KAF4133850.1;KAF4031612.1;KAE9317387.1;KAG3153265.1;XP_008901444.1;KAG3207468.1;KAG4055817.1;KAE9203092.1;KAG3221180.1;KAE9119866.1;KAE9089948.1;KAE8990627.1;KAE8977298.1;KAE8976165.1;KAE8929633.1;KAE8892819.1;D0MR07;A0A9W6TBH8;A0A8J5JC89;ETO81388.1;ETN13413.1;ETM52297.1;ETL99146.1;ETL45988.1;ETK92579.1;ETI52690.1;EEY57926.1;KAE9090185.1;GMF10128.1;KAE9292775.1;ETP50506.1;KAG3178461.1;KAE9204621.1;ETP22544.1;KAE9190280.1;A0A833W7B3;A0A6A4D1X8;A0A6A3XVS3;A0A6A3I5D5;A0A329SPB9;A0A2P4WYX2;A0A225X0E8;A0A0W8CVV5;XP_002909112.1;A0A8S9UEF9;A0A081AR77;KUF88133.1;A0A8T1WMZ8;A0A8T1XAP8	KAG6597876.1	1518	KAG6597876.1 Nucleoredoxin [Phytophthora cinnamomi];tr|A0A2P4XUJ7|A0A2P4XUJ7_9STRA protein-disulfide reductase OS=Phytophthora palmivora var. palmivora OX=611791 GN=PHPALM_14502 PE=3 SV=1;POM69233.1 Nucleoredoxin [Phytophthora palmivora var. palmivora];EGZ	94	A0A081AR77_PHYPR;D0MR07_PHYIT;G4ZP07_PHYSP;H3GBT8_PHYRM;V9FMI3_PHYPR;W2HBQ1_PHYPR;W2QJU3_PHYPN;W2XKS4_PHYPR;W2ZU04_PHYPR
1.862645149230957E-09	-3.476937493473997E-08	-1.2417634920325327E-08	-7.450580152834618E-09				-1		alcohol catabolic process;alcohol metabolic process;carbohydrate catabolic process;carbohydrate metabolic process;catabolic process;cellular carbohydrate catabolic process;cellular carbohydrate metabolic process;cellular metabolic process;cellular process;generation of precursor metabolites and energy;glucose catabolic process;glucose metabolic process;glycolysis;hexose catabolic process;hexose metabolic process;metabolic process;monosaccharide catabolic process;monosaccharide metabolic process;primary metabolic process;small molecule catabolic process;small molecule metabolic process	binding;carbon-oxygen lyase activity;catalytic activity;cation binding;hydro-lyase activity;ion binding;lyase activity;magnesium ion binding;metal ion binding;phosphopyruvate hydratase activity	cell part;cytoplasmic part;cytosolic part;intracellular part;macromolecular complex;phosphopyruvate hydratase complex;protein complex	GO:0005975;GO:0005996;GO:0006006;GO:0006007;GO:0006066;GO:0006091;GO:0006096;GO:0008152;GO:0009056;GO:0009987;GO:0016052;GO:0019318;GO:0019320;GO:0044237;GO:0044238;GO:0044262;GO:0044275;GO:0044281;GO:0044282;GO:0046164;GO:0046365	GO:0000287;GO:0003824;GO:0004634;GO:0005488;GO:0016829;GO:0016835;GO:0016836;GO:0043167;GO:0043169;GO:0046872	GO:0000015;GO:0032991;GO:0043234;GO:0044424;GO:0044444;GO:0044445;GO:0044464	Enolase	+	Cluster -366	19	19	1	60.1	60.1	3.7	49.041	0	129.53	79805000000	1973	1	2.779244654308503	0.001696969696969697	KAG6609909.1;ABU99596.1;ABU99610.1;ABU99591.1;A7XHM5;ASU43061.1;UNW58613.1;ASU43059.1;A0A288Z908;A7XGV9;A7XGZ5;ASU43060.1;KAJ8533351.1;ASU43047.1;ASU43051.1;ABU99592.1;A7XGX2;A0A288Z903;ASU43050.1;KAG6609916.1;A0A288Z8Z9;G4YKG3;EGZ28545.1;XP_009515818.1;EGZ28543.1;XP_009515820.1;ASU43048.1;A0A288Z954;G4YKG5;ASU43039.1;A0A288Z900;ASU43040.1;ASU43045.1;ASU43053.1;ASU43055.1;ASU43056.1;ASU43038.1;A0A288Z914;A0A288Z913;ASU43057.1;A0A288Z902;ABU99594.1;ABU99584.1;A0A288Z8Y9;A0A288Z8Y0;A7XGY3;ABU99590.1;ASU43054.1;ASU43044.1;A7XGM9;A7XGU8;A7XGY9;ABU99595.1;ASU43058.1;ASU43046.1;QBM20434.1;QBM20440.1;QBM20435.1;A0A410R8S0;QAT77600.1;QAT77598.1;A0A410R8U2;A0A410R8R8;A0A3G4R2M1;AYU56427.1;QAT77599.1;A0A482E8L1;QBM20433.1;QBM20439.1;QBM20438.1;QBM20437.1;QBM20436.1;UQH66338.1;A7XIX8;UQH66346.1;UQH66341.1;UQH66336.1;A0A7T8F1W2;QQO98688.1;QQO98698.1;QQO98690.1;QQO98697.1;QQO98691.1;QQO98692.1;A7XIJ9;QQO98689.1;ABU99637.1;QQO98695.1;QQO98696.1;UQH66344.1;QQO98694.1;QQO98693.1;UQH66345.1;UQH66335.1;UQH66343.1;ASU43042.1;A0A288Z8Y8;ASU43049.1;UQH66337.1;ASU43043.1;ASU43052.1;A0A288ZA46;UQH66342.1;UQH66333.1;UQH66334.1;UQH66332.1;UQH66339.1;QQO98699.1;ASU43041.1;UQH66340.1;A0A288Z8Z1;ABU99655.1;A7XJY5;ABU99684.1;ASU43066.1;A0A288Z907;A0A7G4MZ40;QMT15820.1;QMT15821.1;QMT15822.1	KAG6609909.1;ABU99596.1;ABU99610.1;ABU99591.1;A7XHM5;ASU43061.1;UNW58613.1;ASU43059.1;A0A288Z908;A7XGV9;A7XGZ5;ASU43060.1;KAJ8533351.1;ASU43047.1;ASU43051.1;ABU99592.1;A7XGX2;A0A288Z903;ASU43050.1;KAG6609916.1;A0A288Z8Z9;G4YKG3;EGZ28545.1;XP_009515818.1;EGZ28543.1;XP_009515820.1;ASU43048.1;A0A288Z954;G4YKG5;ASU43039.1;A0A288Z900;ASU43040.1;ASU43045.1;ASU43053.1;ASU43055.1;ASU43056.1;ASU43038.1;A0A288Z914;A0A288Z913;ASU43057.1;A0A288Z902;ABU99594.1;ABU99584.1;A0A288Z8Y9;A0A288Z8Y0;A7XGY3;ABU99590.1;ASU43054.1;ASU43044.1;A7XGM9;A7XGU8;A7XGY9;ABU99595.1;ASU43058.1;ASU43046.1;QBM20434.1;QBM20440.1;QBM20435.1;A0A410R8S0;QAT77600.1;QAT77598.1;A0A410R8U2;A0A410R8R8;A0A3G4R2M1;AYU56427.1;QAT77599.1;A0A482E8L1;QBM20433.1;QBM20439.1;QBM20438.1;QBM20437.1;QBM20436.1;UQH66338.1;A7XIX8;UQH66346.1;UQH66341.1;UQH66336.1;A0A7T8F1W2;QQO98688.1;QQO98698.1;QQO98690.1;QQO98697.1;QQO98691.1;QQO98692.1;A7XIJ9;QQO98689.1;ABU99637.1;QQO98695.1;QQO98696.1;UQH66344.1;QQO98694.1;QQO98693.1;UQH66345.1;UQH66335.1;UQH66343.1;ASU43042.1;A0A288Z8Y8;ASU43049.1;UQH66337.1;ASU43043.1;ASU43052.1;A0A288ZA46;UQH66342.1;UQH66333.1;UQH66334.1;UQH66332.1;UQH66339.1;QQO98699.1;ASU43041.1;UQH66340.1;A0A288Z8Z1;ABU99655.1;A7XJY5;ABU99684.1;ASU43066.1;A0A288Z907	KAG6609909.1	1656	KAG6609909.1 Enolase [Phytophthora cinnamomi];ABU99596.1 enolase, partial [Phytophthora cinnamomi];ABU99610.1 enolase, partial [Phytophthora cinnamomi];ABU99591.1 enolase, partial [Phytophthora cinnamomi];tr|A7XHM5|A7XHM5_PHYCI phosphopyruvate hydratase (F	120	A7XGM9_9STRA;A7XGV9_PHYCI;A7XGX2_PHYCI;A7XGY9_PHYSO;A7XGZ5_PHYCI;A7XHM5_PHYCI;A7XJY5_9STRA;G4YKG3_PHYSP;G4YKG5_PHYSP
1.862645149230957E-08	-2.8560558362755728E-08	3.4148497363162278E-09	2.4835271617007493E-09				-1									+	Cluster -366	14	14	14	24.6	24.6	24.6	126.17	0	90.672	1047399999.9999999	104	33	1.992794802784541	0.007492537313432836	KAG6611385.1;KAJ8535183.1;KAG6611386.1;KAE9359184.1;KAE9252611.1;KAE9135274.1;KAE9028032.1;A0A6A4F7N0;KAE9236239.1;KAE9139093.1;KAE9153865.1;A0A6G0SI38;KAE8886797.1;KAE8949220.1;KAE9329349.1;KAE9257008.1;A0A6A3M951;A0A6A3ND48;KAE9043371.1;KAE9050446.1;KAH7476439.1;G4ZAU5;KAH7498108.1;EGZ20574.1;XP_009523291.1;H3GWU1;KAE9355950.1;KAG2892802.1;KAG2859132.1;KAG3020682.1;KAG3001281.1;GMF15725.1;KAG3089293.1;KAG3131923.1;A0A8T1TS25;A0A329RCY1;KAG2963848.1;A0A9W6XPX0;KAG2807635.1;KAI9987255.1;KAG2926315.1;KAG3234698.1;KAG6946233.1;KAG4040814.1;RAW22374.1;KAG3174256.1;GMF42961.1;A0A8T1WJE7;KAG7393546.1;A0A9W6TMR0;KAG3146021.1;KAG3070013.1;KAG3072823.1;D0P366;KAG2799524.1;KAF1791688.1;KAG2763158.1;KAG3219767.1;KAG4238948.1;A0A8T1KU30;KAI9979861.1;A0A8S9V9Z8;XP_002895256.1;EEY59042.1;A0A8J5IST5;KAG6947089.1;KAK1931491.1;KAG2906473.1;KAK1941603.1;KAF4149453.1;A0A0W8CHF2;A0A081B309;W2XW09;ETK96576.1;W2HQ50;ETL49934.1;XP_008890340.1;KAG4238947.1;RLN49503.1;RLN96339.1;ETM56260.1;KAG3219766.1;KAG3174257.1;A0A8T1I6Q9;KAG3020681.1;KAF1789375.1;ETM03010.1;ETI56791.1;ETN24259.1;W2RHW6;KUF92306.1;W2M239;W3A7Q6;KAG1706582.1;ETP26573.1;A0A0W8D8L0;W2P6G4;W2JU41;V9G0D3;KUF83552.1;ETP54574.1;ETO85520.1;KAG4040813.1;KAG2807634.1;POM61045.1;A0A2P4X663;KAG3072824.1;KAG2892800.1;KAG3146020.1;A0A8T1B088;KAG2963847.1;A0A8T1X594;KAG7401247.1;KAG3146022.1;KAG2799523.1;KAG2532018.1;KAG2530924.1;A0A8T1F242;RLN64166.1;A0A3F2S1B2;RLN67477.1;A0A921VGK8;KAG4040815.1;A0A8J4WAU0;A0A421GZL0;RLN36735.1;KAG2892801.1;KAF4324560.1;RLN83852.1;A0A8T1B463	KAG6611385.1;KAJ8535183.1;KAG6611386.1	KAG6611385.1	1740	KAG6611385.1 putative eukaryotic translation initiation factor 3 subunit [Phytophthora cinnamomi];KAJ8535183.1 hypothetical protein ON010_g13555 [Phytophthora cinnamomi];KAG6611386.1 putative eukaryotic translation initiation factor 3 subunit [Phytophthora	130
9.934108646802997E-09	-6.829699028543246E-09	0	6.3640377412355065E-09				-1									+	Cluster -366	10	10	0	42.4	42.4	0	40.227	0	64.869	4361300000	231	16	2.011670768079536	0.007139622641509434	KAG6613612.1;KAE9349949.1;KAE9329212.1;KAE9257062.1;KAE9254627.1;KAE9236369.1;KAE9155045.1;KAE9139315.1;KAE9361346.1;KAE9044681.1;KAE9039040.1;KAE9030212.1;KAE8949243.1;KAE8914560.1;A0A6A4EWS6;A0A6A3N482;KAE9122953.1	KAG6613612.1;KAE9349949.1;KAE9329212.1;KAE9257062.1;KAE9254627.1;KAE9236369.1;KAE9155045.1;KAE9139315.1;KAE9361346.1;KAE9044681.1;KAE9039040.1;KAE9030212.1;KAE8949243.1;KAE8914560.1;A0A6A4EWS6;A0A6A3N482;KAE9122953.1	KAG6613612.1	1848	KAG6613612.1 Glutathione S-transferase omega protein [Phytophthora cinnamomi];KAE9349949.1 hypothetical protein PR003_g5604 [Phytophthora rubi];KAE9329212.1 hypothetical protein PF001_g1039 [Phytophthora fragariae];KAE9257062.1 hypothetical protein PF002_g	17
2.9802322387695312E-08	-8.692344621863413E-09	6.208816571984244E-09	1.955777406692505E-08				-1									+	Cluster -366	1	1	1	19.5	19.5	19.5	20.906	0	9.7112	616950000	70	38	2.5119555331935284	0.0022653061224489797	OWZ20126.1;A0A225WR50	OWZ20126.1;A0A225WR50	OWZ20126.1	387	OWZ20126.1 NAD(P)H:quinone oxidoreductase, type IV [Phytophthora megakarya (nom. inval.)];tr|A0A225WR50|A0A225WR50_9STRA NAD(P)H:quinone oxidoreductase, type IV OS=Phytophthora megakarya OX=4795 GN=PHMEG_0005511 PE=3 SV=1	2
-3.104408285992122E-09	-3.476937493473997E-08	-2.0489096641540527E-08	-1.2417634920325327E-08				-1		alcohol catabolic process;alcohol metabolic process;carbohydrate catabolic process;carbohydrate metabolic process;catabolic process;cellular carbohydrate catabolic process;cellular carbohydrate metabolic process;cellular metabolic process;cellular process;generation of precursor metabolites and energy;glucose catabolic process;glucose metabolic process;glycolysis;hexose catabolic process;hexose metabolic process;metabolic process;monosaccharide catabolic process;monosaccharide metabolic process;primary metabolic process;small molecule catabolic process;small molecule metabolic process	catalytic activity;intramolecular transferase activity;intramolecular transferase activity, phosphotransferases;isomerase activity;phosphoglycerate mutase activity		GO:0005975;GO:0005996;GO:0006006;GO:0006007;GO:0006066;GO:0006091;GO:0006096;GO:0008152;GO:0009056;GO:0009987;GO:0016052;GO:0019318;GO:0019320;GO:0044237;GO:0044238;GO:0044262;GO:0044275;GO:0044281;GO:0044282;GO:0046164;GO:0046365	GO:0003824;GO:0004619;GO:0016853;GO:0016866;GO:0016868			+	Cluster -366	6	6	6	30.8	30.8	30.8	29.18	0	39.391	6829899999.999999	321	10	1.3461733319612865	0.03028732394366197	KAG6616722.1;KAJ8579048.1;XP_009528161.1;A0A6A3J0G4;A0A6A3N496;EGZ14412.1;G4ZQ23;KAE8903338.1;KAE8927201.1;KAE8985674.1;KAE9035587.1;KAE9040311.1;KAE9084576.1;KAE9084746.1;KAE9110694.1;KAE9184384.1;KAE9195263.1;KAE9197166.1;KAE9288292.1;KAE9346343.1;KAE9348273.1;GMF20572.1;H3GAD0;KAH7499847.1;RLN77590.1;A0A9W6WXJ7;KAH7491430.1;A0A9W6YAK5;GMF58457.1;POM73434.1;KAG3247390.1;XP_002904430.1;W2YJ51;V9EG40;ETI37027.1;ETP34956.1;W2MNP3;ETM37104.1;XP_008912226.1;W2PNP8;KUF85981.1;W2KHT4;W2IBF6;OWZ17215.1;KUF94264.1;W2WA30;KAG7387474.1;A0A8T1W5T2;A0A2P4Y6J9;KUF81032.1;KAF1775161.1;EEY53799.1;KAF4044104.1;ETP06868.1;ETO65758.1;KAG3159180.1;ETN02492.1;ETK77252.1;D0N8B4;KAG1688422.1;A0A833W6A4;A0A225WHW7;A0A0W8CP68;A0A080ZGJ7;ETL30688.1;KAI9982774.1;KAF4139253.1;ETL83920.1;KAG3108382.1;KAG1692217.1;RAW38814.1;KAG2988439.1;KAG6958816.1;A0A8T1UCX4;KAG6954452.1;KAG2830755.1;KAG4241507.1;KAG2916219.1;KAG2934271.1;A0A329SPM3;KAG2860973.1;KAG3023938.1;KAG2786234.1;KAG4061663.1;KAG2838393.1;KAG2946086.1;KAG3028204.1;A0A8J5M239;KAG3218926.1;KAG3091894.1;KAG3100199.1;KAG3178192.1;KAG3186060.1;A0A3F2RH74;A0A421GH70;A0A8J4W2U2;KAF4317933.1;KAG2518167.1;A0A8T1X2Q7;RLN14953.1;RLN56747.1;RLN76312.1;KAG2514182.1;KAG7400225.1;RLN70232.1	KAG6616722.1;KAJ8579048.1;XP_009528161.1;A0A6A3J0G4;A0A6A3N496;EGZ14412.1;G4ZQ23;KAE8903338.1;KAE8927201.1;KAE8985674.1;KAE9035587.1;KAE9040311.1;KAE9084576.1;KAE9084746.1;KAE9110694.1;KAE9184384.1;KAE9195263.1;KAE9197166.1;KAE9288292.1;KAE9346343.1;KAE9348273.1;GMF20572.1;H3GAD0;KAH7499847.1;RLN77590.1;A0A9W6WXJ7;KAH7491430.1;A0A9W6YAK5;GMF58457.1;POM73434.1;KAG3247390.1;XP_002904430.1;W2YJ51;V9EG40;ETI37027.1;ETP34956.1;W2MNP3;ETM37104.1;XP_008912226.1;W2PNP8;KUF85981.1;W2KHT4;W2IBF6;OWZ17215.1;KUF94264.1;W2WA30;KAG7387474.1;A0A8T1W5T2;A0A2P4Y6J9;KUF81032.1;KAF1775161.1;EEY53799.1;KAF4044104.1;ETP06868.1;ETO65758.1;KAG3159180.1;ETN02492.1;ETK77252.1;D0N8B4;KAG1688422.1;A0A833W6A4;A0A225WHW7;A0A0W8CP68;A0A080ZGJ7;ETL30688.1;KAI9982774.1;KAF4139253.1;ETL83920.1;KAG3108382.1;KAG1692217.1	KAG6616722.1	1993	KAG6616722.1 2,3-bisphosphoglycerate-dependent phosphoglycerate mutase [Phytophthora cinnamomi];KAJ8579048.1 hypothetical protein ON010_g144 [Phytophthora cinnamomi];XP_009528161.1 hypothetical protein PHYSODRAFT_360745 [Phytophthora sojae];tr|A0A6A3J0G4|A	105	A0A080ZGJ7_PHYPR;D0N8B4_PHYIT;G4ZQ23_PHYSP;H3GAD0_PHYRM;V9EG40_PHYPR;W2IBF6_PHYPR;W2KHT4_PHYPR;W2MNP3_PHYPR;W2PNP8_PHYPN;W2WA30_PHYPR;W2YJ51_PHYPR
9.934107758624577E-09	-4.9670543234014986E-09	2.110997954218874E-08	-4.967053879312289E-09				-1		alcohol catabolic process;alcohol metabolic process;carbohydrate catabolic process;carbohydrate metabolic process;catabolic process;cellular carbohydrate catabolic process;cellular carbohydrate metabolic process;cellular metabolic process;cellular process;generation of precursor metabolites and energy;glucose catabolic process;glucose metabolic process;glycolysis;hexose catabolic process;hexose metabolic process;metabolic process;monosaccharide catabolic process;monosaccharide metabolic process;primary metabolic process;small molecule catabolic process;small molecule metabolic process	adenyl nucleotide binding;adenyl ribonucleotide binding;ATP binding;binding;catalytic activity;kinase activity;nucleotide binding;phosphoglycerate kinase activity;phosphotransferase activity, carboxyl group as acceptor;purine nucleotide binding;purine ribonucleoside triphosphate binding;purine ribonucleotide binding;ribonucleotide binding;transferase activity;transferase activity, transferring phosphorus-containing groups		GO:0005975;GO:0005996;GO:0006006;GO:0006007;GO:0006066;GO:0006091;GO:0006096;GO:0008152;GO:0009056;GO:0009987;GO:0016052;GO:0019318;GO:0019320;GO:0044237;GO:0044238;GO:0044262;GO:0044275;GO:0044281;GO:0044282;GO:0046164;GO:0046365	GO:0000166;GO:0003824;GO:0004618;GO:0005488;GO:0005524;GO:0016301;GO:0016740;GO:0016772;GO:0016774;GO:0017076;GO:0030554;GO:0032553;GO:0032555;GO:0032559;GO:0035639		Phosphoglycerate kinase	+	Cluster -366	18	18	18	58.2	58.2	58.2	43.479	0	124.4	29798000000	808	11	2.832548185400998	0.0015584415584415584	KAG6578205.1;EGZ09335.1;A0A8T1V5L6;XP_009535968.1;GMF33335.1;G5A5F1;KAG7376206.1;A0A9W7CLA9;KAE8999887.1;KAE9097679.1;KAE9097518.1;KAE9133093.1;KAE8995896.1;KAE9214167.1;KAE8992850.1;KAE8932279.1;KAE9214576.1;KAE9199137.1;KAE9299675.1;A0A6A3JDP7;KAE9307188.1;KAE9336414.1;A0A9W6WQN1;GMF13893.1;KAE8908313.1;A0A6A3RHS9;KAG2802525.1;ETN20789.1;ETM40975.1;ETO69618.1;ETP10739.1;ETP38864.1;H3GAQ8;KAF1794554.1;V9ENX5;KAF4032763.1;KAG3155559.1;RAW43269.1;W2R7Y3;W2GFK5;ETL34476.1;XP_008894642.1;ETL87746.1;ETK81050.1;W2WME0;KAG2803295.1;KAH7465778.1;KAG6949751.1;KAG4228093.1;KAG2760130.1;KAG3224069.1;KAG4043617.1;KAG3135805.1;KUF77889.1;KAF4030622.1;Q8H721;KAG2916788.1;KAG2930916.1;KAG2904024.1;KAG2982173.1;KAG3001202.1;KAG3047650.1;KAG3092460.1;KAG2966514.1;KAH7501828.1;KAI9991126.1;KAK1942133.1;KAG2839388.1;ETI40950.1;CBN64633.1;CBG13532.1;AAN31474.1;A0A8T1TWF5;A0A833W6G8;A0A329T3N8;A0A0W8C1M5;A0A080ZSK7;KAF4136077.1;KAG1712292.1;KAF4129542.1;CBV27046.1;KUF96455.1;W2YY29;KAG6952546.1;A0A8J5IJ94;A0A225VI90;OWZ05326.1;XP_002903654.1;EEY55430.1;KAG3172633.1;KAG3120841.1;D0NBK1;KAG3253643.1;A0A8T1X4P8;KAG2526783.1;RLN62540.1;A0A3F2RR30;A0A421G8Q2;A0A8T0LRL1;RLN80000.1;RLN06247.1;KAG2519920.1;A0A3R7NGE1;A0A8J4S9N4;RLN87031.1;KAF4321404.1;KAG7398610.1;RLN97520.1;RLN69857.1;KAF1794546.1	KAG6578205.1;EGZ09335.1;A0A8T1V5L6;XP_009535968.1;GMF33335.1;G5A5F1;KAG7376206.1;A0A9W7CLA9;KAE8999887.1;KAE9097679.1;KAE9097518.1;KAE9133093.1;KAE8995896.1;KAE9214167.1;KAE8992850.1;KAE8932279.1;KAE9214576.1;KAE9199137.1;KAE9299675.1;A0A6A3JDP7;KAE9307188.1;KAE9336414.1;A0A9W6WQN1;GMF13893.1;KAE8908313.1;A0A6A3RHS9	KAG6578205.1	1272	KAG6578205.1 phosphoglycerate kinase 1 [Phytophthora cinnamomi];EGZ09335.1 phosphoglycerate kinase [Phytophthora sojae];tr|A0A8T1V5L6|A0A8T1V5L6_9STRA Phosphoglycerate kinase OS=Phytophthora pseudosyringae OX=221518 GN=PGK1_2 PE=3 SV=1;XP_009535968.1 phosp	110	G5A5F1_PHYSP
9.934106870446158E-09	-9.934106870446158E-09	1.9868217293605994E-08	-4.9670543234014986E-09				-1		biological regulation;cellular component assembly;cellular component assembly at cellular level;cellular component organization;cellular component organization at cellular level;cellular component organization or biogenesis;cellular component organization or biogenesis at cellular level;cellular macromolecular complex assembly;cellular macromolecular complex subunit organization;cellular process;formation of translation preinitiation complex;macromolecular complex assembly;macromolecular complex subunit organization;posttranscriptional regulation of gene expression;regulation of biological process;regulation of biosynthetic process;regulation of cellular biosynthetic process;regulation of cellular macromolecule biosynthetic process;regulation of cellular metabolic process;regulation of cellular process;regulation of cellular protein metabolic process;regulation of gene expression;regulation of macromolecule biosynthetic process;regulation of macromolecule metabolic process;regulation of metabolic process;regulation of primary metabolic process;regulation of protein metabolic process;regulation of translation;regulation of translational initiation;ribonucleoprotein complex assembly;ribonucleoprotein complex subunit organization	binding;nucleic acid binding;RNA binding;translation factor activity, nucleic acid binding;translation initiation factor activity	cell part;cytoplasmic part;eukaryotic 43S preinitiation complex;eukaryotic 48S preinitiation complex;eukaryotic translation initiation factor 3 complex;intracellular part;macromolecular complex;protein complex;ribonucleoprotein complex;translation preinitiation complex	GO:0001731;GO:0006417;GO:0006446;GO:0009889;GO:0009987;GO:0010468;GO:0010556;GO:0010608;GO:0016043;GO:0019222;GO:0022607;GO:0022618;GO:0031323;GO:0031326;GO:0032268;GO:0034621;GO:0034622;GO:0043933;GO:0050789;GO:0050794;GO:0051246;GO:0060255;GO:0065003;GO:0065007;GO:0071826;GO:0071840;GO:0071841;GO:0071842;GO:0071844;GO:0080090;GO:2000112	GO:0003676;GO:0003723;GO:0003743;GO:0005488;GO:0008135	GO:0005852;GO:0016282;GO:0030529;GO:0032991;GO:0033290;GO:0043234;GO:0044424;GO:0044444;GO:0044464;GO:0070993	Eukaryotic translation initiation factor 3 subunit L	+	Cluster -366	9	9	4	28.7	28.7	14.3	56.203	0	59.636	2228000000	197	13	3.0403955985911746	0.0008235294117647058	KAG6595871.1;EGZ26666.1;A0A9W7CNB1;GMF32729.1;G4YJV9;KAG7387841.1;A0A8T1W3E7;XP_009513941.1;ETO76371.1;KAF4145826.1;KAF4045186.1;ETP17456.1;ETL94167.1;ETN09779.1;ETM47407.1;KAG3119478.1;ETK87591.1;ETI47655.1;EEY66690.1;A0A8J5JHC3;KAG3099075.1;KAG6973480.1;KAG3186532.1;A0A833X177;KAG6977241.1;KAG3169292.1;KAG4245271.1;KAG4061504.1;KAG3254239.1;KAG3226820.1;KAG3199732.1;GMF10876.1;A0A9W6TCN9;RAW43129.1;A0A329T378;D0NVK9;ETP45500.1;A0A0W8DTG8;KAG2865026.1;A0A8T1LE88;W2L9X2;W2QB69;W2X3X9;W2ZEH0;XP_002896755.1;XP_008904925.1;A0A0W8BZI4;KAF1790552.1;V9F836;KAG2778345.1;KAG2839250.1;KAG2841365.1;KAI9996582.1;KAG2994422.1;KAG3040373.1;KAG2924304.1;KAG2938052.1;KAG2954959.1;KUF99362.1;A0A081ABW0;W2GZA0;KUF77260.1;KAG3032465.1;KAG3089920.1;KAE9208989.1;KAE9143779.1;KAE9303568.1;A0A6A3LP10;A0A6A4D9J8;KAE8934407.1;KAE9007957.1;KAE9128366.1;KAE9228338.1;W2J3P2;KAE9339829.1;KAE9344160.1;KAE9219881.1;KAE9026956.1;KAE9021076.1;ETL41039.1;A0A6A4FA14;KAE8912552.1;KAE9109455.1;KAG7395976.1;A0A8T1WR89;KAH7462548.1;KAH7497489.1;H3GMF5;KAG2520307.1;RLN70891.1;RLN57797.1;A0A8J4S8Y4;KAF4318642.1;KAF1789986.1;RLN37012.1;RLN80168.1;A0A3R7J7X3;KAG2521256.1;OWZ22230.1;A0A225WZB0;A0A3F2RII5	KAG6595871.1;EGZ26666.1;A0A9W7CNB1;GMF32729.1;G4YJV9;KAG7387841.1;A0A8T1W3E7;XP_009513941.1;ETO76371.1;KAF4145826.1;KAF4045186.1;ETP17456.1;ETL94167.1;ETN09779.1;ETM47407.1;KAG3119478.1;ETK87591.1;ETI47655.1;EEY66690.1;A0A8J5JHC3;KAG3099075.1;KAG6973480.1;KAG3186532.1;A0A833X177;KAG6977241.1;KAG3169292.1;KAG4245271.1;KAG4061504.1;KAG3254239.1;KAG3226820.1;KAG3199732.1;GMF10876.1;A0A9W6TCN9;RAW43129.1;A0A329T378;D0NVK9;ETP45500.1;A0A0W8DTG8;KAG2865026.1;A0A8T1LE88;W2L9X2;W2QB69;W2X3X9;W2ZEH0;XP_002896755.1;XP_008904925.1;A0A0W8BZI4;KAF1790552.1;V9F836;KAG2778345.1;KAG2839250.1;KAG2841365.1;KAI9996582.1;KAG2994422.1;KAG3040373.1;KAG2924304.1;KAG2938052.1;KAG2954959.1;KUF99362.1;A0A081ABW0;W2GZA0;KUF77260.1;KAG3032465.1;KAG3089920.1	KAG6595871.1	1489	KAG6595871.1 putative eukaryotic translation initiation factor 3 subunit E-interacting protein [Phytophthora cinnamomi];EGZ26666.1 hypothetical protein PHYSODRAFT_551923 [Phytophthora sojae];tr|A0A9W7CNB1|A0A9W7CNB1_9STRA Eukaryotic translation initiation	101	A0A081ABW0_PHYPR;D0NVK9_PHYIT;G4YJV9_PHYSP;V9F836_PHYPR;W2GZA0_PHYPR;W2L9X2_PHYPR;W2QB69_PHYPN;W2X3X9_PHYPR;W2ZEH0_PHYPR
-3.725290298461914E-09	-1.9868215517249155E-08	0	-1.1796752019677115E-08				-1			adenyl nucleotide binding;adenyl ribonucleotide binding;ATP binding;binding;catalytic activity;kinase activity;nucleotide binding;phosphotransferase activity, alcohol group as acceptor;protein kinase activity;purine nucleotide binding;purine ribonucleoside triphosphate binding;purine ribonucleotide binding;ribonucleotide binding;transferase activity;transferase activity, transferring phosphorus-containing groups			GO:0000166;GO:0003824;GO:0004672;GO:0005488;GO:0005524;GO:0016301;GO:0016740;GO:0016772;GO:0016773;GO:0017076;GO:0030554;GO:0032553;GO:0032555;GO:0032559;GO:0035639			+	Cluster -366	7	7	7	30.6	30.6	30.6	33.951	0	44.748	784780000	132	23	2.6347312962905405	0.0019226519337016575	ETN04511.1;KAF4033154.1;W2WGW5;W2PU74;ETL86568.1;KAF4142934.1;ETM39733.1;ETN04513.1;ETO68476.1;ETP09607.1;ETP37705.1;KAG6611230.1;A0A9W7D051;D0MQ64;ETI39708.1;EEY57633.1;KAI9989310.1;KUF85114.1;V9EMI3;W2MVU3;A0A080ZPB5;XP_008910438.1;GMF49944.1;ETK79862.1;W2YRS7;KUF95359.1;KUF80165.1;A0A2P4XIQ4;POM65414.1;ETL33281.1;XP_009529880.1;A0A0W8DG84;XP_002908819.1;A0A0W8CLW4;XP_008910440.1;A0A0W8C7U3;EGZ16131.1;G4ZPR9;A0A833VXT6;W2PV49;KAJ8531866.1;KAE8996107.1;KAE8992207.1;KAE8943376.1;KAE8911932.1;A0A6A4DHN8;KAK1945235.1;KAE9001322.1;KAG1699597.1;KAE9111950.1;KAE9112398.1;KAE9137822.1;KAE9232678.1;KAE9248884.1;KAE9308655.1;A0A6A3FFH9;KAE9310314.1;KAE9211667.1;KAE9342334.1;KAG4250854.1;KAH7474766.1;KAG3188125.1;KAG3253502.1;KAG6949971.1;KAG4062362.1;A0A8T1IRP0;KAG3227774.1;KAG3112880.1;KAG7391854.1;KAH7500232.1;RAW39194.1;KAG3172690.1;KAG6974679.1;RLN21645.1;KAG2764732.1;KAF1775049.1;KAG2845094.1;KAG2867777.1;KAG2848570.1;H3GAE2;A0A8J5M0G7;A0A329SQM7;RLN56129.1;KAG2927689.1;KAG3096932.1;KAG2942332.1;KAG2995914.1;KAG3038424.1;KAG3034726.1;KAG2953080.1;A0A8T1WHN7;KAG3103188.1;KAG3203782.1;RLN63593.1;RLN53072.1;A0A3F2RSW9;KAF1793503.1;RLN80997.1;A0A3R7MNQ6;A0A8T1W7X1;A0A8J4WI95;KAG7388270.1;A0A225WWD1;KAF4322296.1;KAG2527984.1;RLN14622.1;KAG2526486.1;OWZ21140.1	ETN04511.1;KAF4033154.1;W2WGW5;W2PU74;ETL86568.1;KAF4142934.1;ETM39733.1;ETN04513.1;ETO68476.1;ETP09607.1;ETP37705.1;KAG6611230.1;A0A9W7D051;D0MQ64;ETI39708.1;EEY57633.1;KAI9989310.1;KUF85114.1;V9EMI3;W2MVU3;A0A080ZPB5;XP_008910438.1;GMF49944.1;ETK79862.1;W2YRS7;KUF95359.1;KUF80165.1;A0A2P4XIQ4;POM65414.1;ETL33281.1;XP_009529880.1;A0A0W8DG84;XP_002908819.1;A0A0W8CLW4;XP_008910440.1;A0A0W8C7U3;EGZ16131.1;G4ZPR9;A0A833VXT6;W2PV49;KAJ8531866.1;KAE8996107.1;KAE8992207.1;KAE8943376.1;KAE8911932.1;A0A6A4DHN8;KAK1945235.1;KAE9001322.1;KAG1699597.1;KAE9111950.1;KAE9112398.1;KAE9137822.1;KAE9232678.1;KAE9248884.1;KAE9308655.1;A0A6A3FFH9;KAE9310314.1;KAE9211667.1;KAE9342334.1;KAG4250854.1;KAH7474766.1;KAG3188125.1;KAG3253502.1;KAG6949971.1;KAG4062362.1;A0A8T1IRP0;KAG3227774.1;KAG3112880.1;KAG7391854.1;KAH7500232.1;RAW39194.1;KAG3172690.1;KAG6974679.1;RLN21645.1;KAG2764732.1;KAF1775049.1;KAG2845094.1;KAG2867777.1;KAG2848570.1;H3GAE2;A0A8J5M0G7;A0A329SQM7;RLN56129.1;KAG2927689.1;KAG3096932.1;KAG2942332.1;KAG2995914.1;KAG3038424.1;KAG3034726.1;KAG2953080.1;A0A8T1WHN7;KAG3103188.1;KAG3203782.1;RLN63593.1;RLN53072.1;A0A3F2RSW9;KAF1793503.1;RLN80997.1;A0A3R7MNQ6;A0A8T1W7X1;A0A8J4WI95;KAG7388270.1;A0A225WWD1;KAF4322296.1;KAG2527984.1;RLN14622.1;KAG2526486.1;OWZ21140.1	ETN04511.1	108	ETN04511.1 CMGC/CK2 protein kinase [Phytophthora parasitica INRA-310];KAF4033154.1 Protein kinase domain [Phytophthora infestans];tr|W2WGW5|W2WGW5_PHYPR non-specific serine/threonine protein kinase OS=Phytophthora parasitica CJ01A1 OX=1317063 GN=F441_14580	108	A0A080ZPB5_PHYPR;D0MQ64_PHYIT;G4ZPR9_PHYSP;H3GAE2_PHYRM;V9EMI3_PHYPR;W2MVU3_PHYPR;W2PU74_PHYPN;W2PV49_PHYPN;W2WGW5_PHYPR;W2YRS7_PHYPR
0	-1.9868215517249155E-08	6.2088170160734535E-09	-1.552204231813903E-08				-1			catalytic activity;oxidoreductase activity;oxidoreductase activity, acting on the aldehyde or oxo group of donors;oxidoreductase activity, acting on the aldehyde or oxo group of donors, NAD or NADP as acceptor			GO:0003824;GO:0016491;GO:0016620;GO:0016903			+	Cluster -366	8	1	1	27.4	4.2	4.2	56.672	0.00060386	7.0259	1647599999.9999998	64	31	2.886206832548429	0.001342281879194631	A0A081AIR5;ETO78776.1;KUF90948.1;XP_008891757.1;W2XD19;W2RD85;W2NM76;W2LIG6;V9FF33;ETP19839.1;ETN22510.1;ETM49665.1;ETL96509.1;ETL43347.1;ETK89949.1;ETI50070.1;A0A0W8D3K3;ETP47757.1;W2ZK82	A0A081AIR5;ETO78776.1;KUF90948.1;XP_008891757.1;W2XD19;W2RD85;W2NM76;W2LIG6;V9FF33;ETP19839.1;ETN22510.1;ETM49665.1;ETL96509.1;ETL43347.1;ETK89949.1;ETI50070.1;A0A0W8D3K3;ETP47757.1;W2ZK82	A0A081AIR5	219	tr|A0A081AIR5|A0A081AIR5_PHYPR Aldehyde dehydrogenase domain-containing protein OS=Phytophthora parasitica P1976 OX=1317066 GN=F444_06380 PE=3 SV=1;ETO78776.1 hypothetical protein F444_06380 [Phytophthora parasitica P1976];KUF90948.1 hypothetical protein A	19	A0A081AIR5_PHYPR;V9FF33_PHYPR;W2LIG6_PHYPR;W2NM76_PHYPR;W2RD85_PHYPN;W2XD19_PHYPR;W2ZK82_PHYPR
1.2417634032146907E-08	-8.381903171539307E-09	1.1796752907855534E-08	-2.4835262735223296E-09				-1		acetate metabolic process;acetyl-CoA biosynthetic process;acetyl-CoA biosynthetic process from acetate;acetyl-CoA metabolic process;biosynthetic process;carboxylic acid metabolic process;cellular biosynthetic process;cellular ketone metabolic process;cellular metabolic process;cellular process;coenzyme biosynthetic process;coenzyme metabolic process;cofactor biosynthetic process;cofactor metabolic process;metabolic process;monocarboxylic acid metabolic process;organic acid metabolic process;oxoacid metabolic process;small molecule metabolic process	acetate-CoA ligase activity;acid-thiol ligase activity;adenyl nucleotide binding;adenyl ribonucleotide binding;AMP binding;ATP binding;binding;catalytic activity;CoA-ligase activity;ligase activity;ligase activity, forming carbon-sulfur bonds;nucleotide binding;purine nucleotide binding;purine ribonucleoside triphosphate binding;purine ribonucleotide binding;ribonucleotide binding		GO:0006082;GO:0006083;GO:0006084;GO:0006085;GO:0006732;GO:0008152;GO:0009058;GO:0009108;GO:0009987;GO:0019427;GO:0019752;GO:0032787;GO:0042180;GO:0043436;GO:0044237;GO:0044249;GO:0044281;GO:0051186;GO:0051188	GO:0000166;GO:0003824;GO:0003987;GO:0005488;GO:0005524;GO:0016208;GO:0016405;GO:0016874;GO:0016877;GO:0016878;GO:0017076;GO:0030554;GO:0032553;GO:0032555;GO:0032559;GO:0035639		Acetyl-coenzyme A synthetase	+	Cluster -366	14	14	0	31.5	31.5	0	73.293	0	90.848	11378000000	285	11	4.286957191062557	0.00013114754098360657	KAE9011611.1;KAG6576532.1;KAE9339347.1;A0A6A3KQ43;KAE9007305.1;KAE9126874.1;KAE8944139.1;KAE8997233.1;KAE8888177.1;A0A6A3JZM9;KAE9096711.1;A0A6A3Y6T3;KAE9213202.1;KAE9130459.1;KAE9197294.1;KAE9298316.1;KAE9210683.1;A0A6G0S9H3;KAE9353332.1;A0A9W6TWI4;GMF21262.1;RLN98487.1;KAH7500699.1;KAH7474296.1;W2XJJ5;A0A081AS40;ETO81701.1;ETP50796.1;ETP22806.1;W2ZUY0;H3GAK3;A0A0W8D847;KUG00610.1;A0A833W6W1;A0A8S9UCR4;D0MRI9;EEY58108.1;EGZ15511.1;G4ZQI3;KAF4044869.1;KAI9989902.1;KUF64322.1;XP_009529260.1;XP_002909294.1;A0A0W8DW70;KUF92525.1;KAF4138541.1;KAG1710618.1;POM58064.1;A0A2P4Y691;POM73335.1;KUF85537.1;A0A0W8CN78;ETL99429.1;W2LRU2;ETM52579.1;W2NY34;ETP33494.1;W2YH25;XP_009529261.1;G4ZQI4;EGZ15512.1;ETL46277.1;W2JKL3;ETK92856.1;W2HEC6	KAE9011611.1;KAG6576532.1;KAE9339347.1;A0A6A3KQ43;KAE9007305.1;KAE9126874.1;KAE8944139.1;KAE8997233.1;KAE8888177.1;A0A6A3JZM9;KAE9096711.1;A0A6A3Y6T3;KAE9213202.1;KAE9130459.1;KAE9197294.1;KAE9298316.1;KAE9210683.1;A0A6G0S9H3;KAE9353332.1;A0A9W6TWI4;GMF21262.1;RLN98487.1;KAH7500699.1;KAH7474296.1;W2XJJ5;A0A081AS40;ETO81701.1;ETP50796.1;ETP22806.1;W2ZUY0;H3GAK3;A0A0W8D847;KUG00610.1;A0A833W6W1;A0A8S9UCR4;D0MRI9;EEY58108.1;EGZ15511.1;G4ZQI3;KAF4044869.1;KAI9989902.1;KUF64322.1;XP_009529260.1;XP_002909294.1;A0A0W8DW70;KUF92525.1;KAF4138541.1;KAG1710618.1;POM58064.1;A0A2P4Y691;POM73335.1;KUF85537.1;A0A0W8CN78	KAE9011611.1	599	KAE9011611.1 Acetyl-coenzyme A synthetase [Phytophthora rubi];KAG6576532.1 acetate-CoA ligase [Phytophthora cinnamomi];KAE9339347.1 Acetyl-coenzyme A synthetase [Phytophthora rubi];tr|A0A6A3KQ43|A0A6A3KQ43_9STRA Acetyl-coenzyme A synthetase OS=Phytophthora	66	A0A081AS40_PHYPR;D0MRI9_PHYIT;G4ZQI3_PHYSP;H3GAK3_PHYRM;W2XJJ5_PHYPR;W2ZUY0_PHYPR
1.2417634920325327E-08	-1.3659397168908072E-08	1.4901161193847656E-08	1.862645149230957E-09				-1		response to chemical stimulus;response to oxidative stress;response to stimulus;response to stress	antioxidant activity;binding;catalytic activity;cation binding;heme binding;ion binding;iron ion binding;metal ion binding;oxidoreductase activity;oxidoreductase activity, acting on peroxide as acceptor;peroxidase activity;tetrapyrrole binding;transition metal ion binding		GO:0006950;GO:0006979;GO:0042221;GO:0050896	GO:0003824;GO:0004601;GO:0005488;GO:0005506;GO:0016209;GO:0016491;GO:0016684;GO:0020037;GO:0043167;GO:0043169;GO:0046872;GO:0046906;GO:0046914			+	Cluster -366	8	8	8	31.1	31.1	31.1	37.682	0	54.58	1873299999.9999998	186	15	1.9261134084618916	0.008666666666666666	KAG6597837.1;W2JJN3;W2ZTE1;KUF80465.1;KUF97353.1;V9FQF1;ETP22379.1;OWZ24478.1;W2QLR0;W2XKA6;POM70886.1;A0A9W6WSL8;POM73099.1;A0A225X5D5;EGZ15783.1;G4ZPF9;XP_009529532.1;A0A2P4XZA1;A0A2P4Y5X5;A0A081AR03;ETP50261.1;W2LNT7;KAI9989690.1;GMF25567.1;XP_002909090.1;KAF4033439.1;A0A833VY24;A0A8S9U365;D0MQY5;EEY57904.1;ETO81314.1;KAF4133817.1;ETL99097.1;XP_008901482.1;ETL45808.1;ETK92413.1;ETI52642.1;ETN13464.1;A0A0W8DLV8;ETM52247.1;A0A9W6T9E9;GMF10151.1;KAG1710861.1;RLN66168.1;KAG3036310.1;KAG3174879.1;A0A6A3Z3Z0;A0A8T1WKQ7;KAE8892507.1;KAE8945443.1;KAE9024147.1;KAE9050390.1;KAE9044872.1;A0A921V9K6;KAG7400017.1;A0A8T1X1P0;KAH7474507.1;RLN45305.1;RLN54589.1;A0A3F2RFT2;A0A8J4S8P5;A0A6A3NUF6;KAF4320729.1;KAG2526503.1;KAG2530533.1;A0A3R7MR52;RLN26155.1;RLN84357.1;KAE9130245.1;KAG3105256.1;KAE9151887.1;A0A329SSJ0;RAW38552.1;KAG2955945.1;KAG3207514.1;KAG2935036.1;KAG2944360.1;KAG2849205.1;KAG2869033.1;KAE9227972.1;A0A8T1V326;KAG2790827.1;KAG2848833.1;A0A8J5MAB6;KAG3192869.1;H3G4X6;KAG6977465.1;KAG6974530.1;KAG4251980.1;KAG3255297.1;KAE9248450.1;KAE9249188.1;KAE9323423.1;KAE9355644.1;KAE9355768.1;KAG7393865.1;KAE9130283.1;KAG3121483.1;KAG3105859.1;KAG3000395.1;KAG3042217.1;KAG4064018.1;KAG3226866.1;A0A8T0M7M2;KAK1944978.1;KAH7500496.1;RLN32457.1	KAG6597837.1;W2JJN3;W2ZTE1;KUF80465.1;KUF97353.1;V9FQF1;ETP22379.1;OWZ24478.1;W2QLR0;W2XKA6;POM70886.1;A0A9W6WSL8;POM73099.1;A0A225X5D5;EGZ15783.1;G4ZPF9;XP_009529532.1;A0A2P4XZA1;A0A2P4Y5X5;A0A081AR03;ETP50261.1;W2LNT7;KAI9989690.1;GMF25567.1;XP_002909090.1;KAF4033439.1;A0A833VY24;A0A8S9U365;D0MQY5;EEY57904.1;ETO81314.1;KAF4133817.1;ETL99097.1;XP_008901482.1;ETL45808.1;ETK92413.1;ETI52642.1;ETN13464.1;A0A0W8DLV8;ETM52247.1;A0A9W6T9E9;GMF10151.1;KAG1710861.1	KAG6597837.1	1517	KAG6597837.1 Cytochrome c peroxidase [Phytophthora cinnamomi];tr|W2JJN3|W2JJN3_PHYPR Cytochrome c peroxidase, mitochondrial OS=Phytophthora parasitica OX=4792 GN=L914_04107 PE=3 SV=1;tr|W2ZTE1|W2ZTE1_PHYPR Cytochrome c peroxidase, mitochondrial OS=Phytopht	107	A0A081AR03_PHYPR;D0MQY5_PHYIT;G4ZPF9_PHYSP;V9FQF1_PHYPR;W2JJN3_PHYPR;W2LNT7_PHYPR;W2QLR0_PHYPN;W2XKA6_PHYPR;W2ZTE1_PHYPR
1.2417634920325327E-08	-1.30385160446167E-08	1.4901161193847656E-08	0				-1		'de novo' CTP biosynthetic process;amine metabolic process;biosynthetic process;carboxylic acid metabolic process;cellular amine metabolic process;cellular amino acid metabolic process;cellular biosynthetic process;cellular ketone metabolic process;cellular metabolic process;cellular nitrogen compound biosynthetic process;cellular nitrogen compound metabolic process;cellular process;CTP biosynthetic process;CTP metabolic process;glutamine family amino acid metabolic process;glutamine metabolic process;heterocycle biosynthetic process;heterocycle metabolic process;metabolic process;nitrogen compound metabolic process;nucleobase-containing compound biosynthetic process;nucleobase-containing compound metabolic process;nucleobase-containing small molecule metabolic process;nucleoside metabolic process;nucleoside phosphate metabolic process;nucleoside triphosphate biosynthetic process;nucleoside triphosphate metabolic process;nucleotide biosynthetic process;nucleotide metabolic process;organic acid metabolic process;oxoacid metabolic process;primary metabolic process;pyrimidine nucleoside metabolic process;pyrimidine nucleoside triphosphate biosynthetic process;pyrimidine nucleoside triphosphate metabolic process;pyrimidine nucleotide biosynthetic process;pyrimidine nucleotide metabolic process;pyrimidine ribonucleoside metabolic process;pyrimidine ribonucleoside triphosphate biosynthetic process;pyrimidine ribonucleoside triphosphate metabolic process;pyrimidine ribonucleotide biosynthetic process;pyrimidine ribonucleotide metabolic process;pyrimidine-containing compound biosynthetic process;pyrimidine-containing compound metabolic process;ribonucleoside metabolic process;ribonucleoside triphosphate biosynthetic process;ribonucleoside triphosphate metabolic process;ribonucleotide biosynthetic process;ribonucleotide metabolic process;small molecule metabolic process	adenyl nucleotide binding;adenyl ribonucleotide binding;ATP binding;binding;catalytic activity;CTP synthase activity;ligase activity;ligase activity, forming carbon-nitrogen bonds;nucleotide binding;purine nucleotide binding;purine ribonucleoside triphosphate binding;purine ribonucleotide binding;ribonucleotide binding		GO:0006082;GO:0006139;GO:0006213;GO:0006220;GO:0006221;GO:0006241;GO:0006520;GO:0006541;GO:0006753;GO:0006807;GO:0008152;GO:0009058;GO:0009064;GO:0009116;GO:0009117;GO:0009119;GO:0009141;GO:0009142;GO:0009147;GO:0009148;GO:0009165;GO:0009199;GO:0009201;GO:0009208;GO:0009209;GO:0009218;GO:0009220;GO:0009259;GO:0009260;GO:0009308;GO:0009987;GO:0018130;GO:0019752;GO:0034641;GO:0034654;GO:0042180;GO:0043436;GO:0044106;GO:0044210;GO:0044237;GO:0044238;GO:0044249;GO:0044271;GO:0044281;GO:0046036;GO:0046131;GO:0046483;GO:0055086;GO:0072527;GO:0072528	GO:0000166;GO:0003824;GO:0003883;GO:0005488;GO:0005524;GO:0016874;GO:0016879;GO:0017076;GO:0030554;GO:0032553;GO:0032555;GO:0032559;GO:0035639		CTP synthase	+	Cluster -366	6	6	6	8.5	8.5	8.5	143.6	0	39.315	1166900000	78	27	2.073544092167478	0.006371541501976284	GMF13803.1;A0A6A4FGE5;XP_009517325.1;KAE9348108.1;KAG6572788.1;KAE9341333.1;KAE9304491.1;A0A6A3ND62;A0A6A4DDX2;G4YN97;GMF28411.1;KAE8906018.1;KAE8937176.1;KAE9009072.1;KAE9031530.1;KAE9042291.1;KAE9110423.1;KAE9110537.1;KAE9144211.1;KAE9209763.1;KAE9229731.1;KAE9230356.1;A0A9W6X3D4;EGZ30050.1;A0A6A3KPG8;KAJ8544429.1;A0A9W6TJE0;KAG6619252.1;A0A6G0RT10;KAG2856584.1;OWZ24272.1;XP_008897142.1;W2YDM3;W2W0M7;W2QYR0;W2K7S9;W2FWZ0;KAG3181012.1;KAG2822055.1;KAG2903758.1;V9E4Z3;A0A329SBV0;KAG3150049.1;KUF94341.1;KAG2824460.1;KAG3164845.1;KAG3241412.1;KAG3111538.1;KAG2980830.1;KAG3075054.1;KAG3018970.1;RAW34141.1;KAG1711681.1;KAG2786766.1;KUF85771.1;KAG6964805.1;KAH7488513.1;KAG3015632.1;KAF1793858.1;H3G978;ETP32279.1;KAG4237257.1;KAG3220063.1;KAG3088200.1;KAG2918780.1;KAG4052189.1;RLN66983.1;RLN71715.1;A0A3F2RYW2;KAK1947315.1;A0A8T1UMA1;KAG6973940.1;A0A080Z8V3;A0A0W8CNL1;A0A0W8DDL5;A0A225X3K9;A0A8J5M828;ETI34180.1;KAG2937071.1;ETK74550.1;ETL27971.1;ETL81218.1;ETM34420.1;ETN17594.1;ETO63064.1;ETP04087.1;KAH7502214.1;A0A833WBM9;A0A8S9UPP7;A0A8T1WA81;KAG7390507.1;RLN11099.1;RLN89326.1;XP_002907531.1;KAG7401060.1;KAE9042292.1;A0A6A3NPB3;D0MWT2;EEY64095.1;A0A8T1XCE6;KAF4141034.1;KAG2533630.1;KAG2532771.1;KAF4325477.1;RLN86162.1;A0A8J4WBQ2;A0A421H450;KAF4036573.1;KAI9986507.1;RAW34142.1;KAG2824461.1;KAG2903759.1;KAG4052190.1;KAG3241413.1;KAG3164844.1;KAG4237258.1;KAG3111537.1;KAG2856585.1;KAG2822056.1;KAG3150048.1;KAG2937072.1;KAG2918781.1;KAG3015631.1;KAG3018971.1;KAG3075053.1;KAG3088201.1;KAG2980829.1;A0A329SF22;A0A8T1DDG0;POM59640.1;A0A2P4X272;POM65594.1;A0A2P4XC99;A0A2P4XJ72;POM63181.1	GMF13803.1;A0A6A4FGE5;XP_009517325.1;KAE9348108.1;KAG6572788.1;KAE9341333.1;KAE9304491.1;A0A6A3ND62;A0A6A4DDX2;G4YN97;GMF28411.1;KAE8906018.1;KAE8937176.1;KAE9009072.1;KAE9031530.1;KAE9042291.1;KAE9110423.1;KAE9110537.1;KAE9144211.1;KAE9209763.1;KAE9229731.1;KAE9230356.1;A0A9W6X3D4;EGZ30050.1;A0A6A3KPG8;KAJ8544429.1;A0A9W6TJE0;KAG6619252.1;A0A6G0RT10;KAG2856584.1;OWZ24272.1;XP_008897142.1;W2YDM3;W2W0M7;W2QYR0;W2K7S9;W2FWZ0;KAG3181012.1;KAG2822055.1;KAG2903758.1;V9E4Z3;A0A329SBV0;KAG3150049.1;KUF94341.1;KAG2824460.1;KAG3164845.1;KAG3241412.1;KAG3111538.1;KAG2980830.1;KAG3075054.1;KAG3018970.1;RAW34141.1;KAG1711681.1;KAG2786766.1;KUF85771.1;KAG6964805.1;KAH7488513.1;KAG3015632.1;KAF1793858.1;H3G978;ETP32279.1;KAG4237257.1;KAG3220063.1;KAG3088200.1;KAG2918780.1;KAG4052189.1;RLN66983.1;RLN71715.1;A0A3F2RYW2;KAK1947315.1;A0A8T1UMA1;KAG6973940.1;A0A080Z8V3;A0A0W8CNL1;A0A0W8DDL5;A0A225X3K9;A0A8J5M828;ETI34180.1;KAG2937071.1;ETK74550.1;ETL27971.1;ETL81218.1;ETM34420.1;ETN17594.1;ETO63064.1;ETP04087.1;KAH7502214.1;A0A833WBM9;A0A8S9UPP7;A0A8T1WA81;KAG7390507.1;RLN11099.1;RLN89326.1;XP_002907531.1;KAG7401060.1;KAE9042292.1;A0A6A3NPB3;D0MWT2;EEY64095.1;A0A8T1XCE6;KAF4141034.1;KAG2533630.1;KAG2532771.1;KAF4325477.1;RLN86162.1;A0A8J4WBQ2;A0A421H450;KAF4036573.1;KAI9986507.1;RAW34142.1;KAG2824461.1;KAG2903759.1;KAG4052190.1;KAG3241413.1;KAG3164844.1;KAG4237258.1;KAG3111537.1;KAG2856585.1;KAG2822056.1;KAG3150048.1;KAG2937072.1;KAG2918781.1;KAG3015631.1;KAG3018971.1;KAG3075053.1;KAG3088201.1;KAG2980829.1;A0A329SF22;A0A8T1DDG0	GMF13803.1	598	GMF13803.1 unnamed protein product [Phytophthora lilii];tr|A0A6A4FGE5|A0A6A4FGE5_9STRA CTP synthase OS=Phytophthora rubi OX=129364 GN=PR003_g6574 PE=3 SV=1;XP_009517325.1 hypothetical protein PHYSODRAFT_344165 [Phytophthora sojae];KAE9348108.1 CTP synthase	135	A0A080Z8V3_PHYPR;D0MWT2_PHYIT;G4YN97_PHYSP;H3G978_PHYRM;V9E4Z3_PHYPR;W2FWZ0_PHYPR;W2K7S9_PHYPR;W2QYR0_PHYPN;W2W0M7_PHYPR;W2YDM3_PHYPR
6.208811242913725E-10	-9.934107758624577E-09	-2.4835269396561444E-09	-7.450580596923828E-09				-1		biosynthetic process;lipid biosynthetic process;lipid metabolic process;metabolic process;primary metabolic process			GO:0006629;GO:0008152;GO:0008610;GO:0009058;GO:0044238				+	Cluster -366	9	9	2	27.8	27.8	3.4	46.865	0	62.955	1663999999.9999998	172	14	1.3980544730397966	0.027315942028985508	H3GTJ4;KAH7488218.1;KAH7502508.1;KAI9986872.1;A0A8S9TKF4;D0MVX8;EEY63791.1;KAF4129456.1;XP_002907227.1;ETM34855.1;A0A833SEY3;KAF4040186.1;KAK1947021.1;KAG1712031.1;V9E6L2;ETI34631.1;W2MEY2;KAG2526041.1;A0A3R7IGX5;KAG2527718.1;RLN10973.1;KAF4322005.1;A0A8J4SJ64;RLN80642.1;RLN68785.1;RLN49932.1;A0A3F2S3I6;A0A2P4XRX2;POM68325.1;A0A8T0ZE16;KAG2861052.1	H3GTJ4;KAH7488218.1;KAH7502508.1;KAI9986872.1;A0A8S9TKF4;D0MVX8;EEY63791.1;KAF4129456.1;XP_002907227.1;ETM34855.1;A0A833SEY3;KAF4040186.1;KAK1947021.1;KAG1712031.1;V9E6L2;ETI34631.1;W2MEY2	H3GTJ4	1110	tr|H3GTJ4|H3GTJ4_PHYRM Cyclopropane-fatty-acyl-phospholipid synthase OS=Phytophthora ramorum OX=164328 PE=3 SV=1;KAH7488218.1 Cyclopropane-fatty-acyl-phospholipid synthase [Phytophthora ramorum];KAH7502508.1 Cyclopropane-fatty-acyl-phospholipid synthase [P	31	D0MVX8_PHYIT;H3GTJ4_PHYRM;V9E6L2_PHYPR;W2MEY2_PHYPR
-2.173086599555063E-09	-1.1175870007207322E-08	-2.4835262735223296E-09	-3.1044085080367267E-09				-1		alcohol catabolic process;alcohol metabolic process;carbohydrate catabolic process;carbohydrate metabolic process;catabolic process;cellular carbohydrate catabolic process;cellular carbohydrate metabolic process;cellular metabolic process;cellular process;generation of precursor metabolites and energy;glucose catabolic process;glucose metabolic process;glycolysis;hexose catabolic process;hexose metabolic process;metabolic process;monosaccharide catabolic process;monosaccharide metabolic process;primary metabolic process;small molecule catabolic process;small molecule metabolic process	catalytic activity;oxidoreductase activity;oxidoreductase activity, acting on the aldehyde or oxo group of donors;oxidoreductase activity, acting on the aldehyde or oxo group of donors, disulfide as acceptor;pyruvate dehydrogenase (acetyl-transferring) activity;pyruvate dehydrogenase activity	cell part;intracellular membrane-bounded organelle;intracellular organelle;intracellular part;membrane-bounded organelle;organelle	GO:0005975;GO:0005996;GO:0006006;GO:0006007;GO:0006066;GO:0006091;GO:0006096;GO:0008152;GO:0009056;GO:0009987;GO:0016052;GO:0019318;GO:0019320;GO:0044237;GO:0044238;GO:0044262;GO:0044275;GO:0044281;GO:0044282;GO:0046164;GO:0046365	GO:0003824;GO:0004738;GO:0004739;GO:0016491;GO:0016624;GO:0016903	GO:0043226;GO:0043227;GO:0043229;GO:0043231;GO:0044424;GO:0044464	Pyruvate dehydrogenase E1 component subunit alpha	+	Cluster -366	7	7	6	33.4	33.4	27.9	44.481	0	48.734	9768600000	377	12	2.183837349149823	0.004894514767932489	KAG6609593.1;XP_009515383.1;G4YH85;EGZ28108.1;KAJ8525306.1;KAG1703124.1;KAG7401588.1;A0A9W6TYR5;A0A225WYD7;A0A8T1XBC6;GMF22597.1;OWZ22854.1;KAG3255427.1;KUF69637.1;KAG6971368.1;KAG3201957.1;KAG3185114.1;V9EEA2;RAW36035.1;W2WAB3;W2YKX0;ETP35457.1;XP_002906352.1;W2PS91;KAG3226031.1;KAG3100341.1;KAG6975830.1;KAG4060065.1;A0A080ZI42;KAG3028522.1;KAG3038829.1;KAG2765940.1;XP_008911648.1;POM65406.1;KAF1792528.1;KAI9995619.1;KAK1948322.1;W2KJA7;KAF4139493.1;KAG2835019.1;KAG3090568.1;KAG2846303.1;KAG2864509.1;KAG2925988.1;KAG2939374.1;KAG2950391.1;KAG2991639.1;KAF4047232.1;ETP07396.1;A0A8J5M934;ETN03104.1;KAG4245107.1;KAE8948684.1;KAE9360677.1;KAE9234929.1;KAE9256001.1;KAE9253467.1;KAE9328199.1;KAE9359033.1;KAF4325070.1;KAG2530721.1;KAG3117972.1;A0A8J4WBA3;A0A3R7H588;A0A3F2S2S1;RLN68435.1;RLN47039.1;RLN43755.1;RLN85363.1;KAG3165706.1;EEY65753.1;A0A6A3TIG1;KAE9154584.1;KAE8910355.1;A0A833SEL7;KAG2532910.1;D0MZU0;A0A329SH28;ETK77754.1;ETI37519.1;ETO66303.1;ETL31184.1;ETL84445.1;ETM37621.1;A0A0W8BCM7;KAE9137248.1;KAE9137282.1;KAE9047632.1;KAE9029203.1;KAE9052379.1;A0A6A4G7R0;A0A2P4XIN8	KAG6609593.1;XP_009515383.1;G4YH85;EGZ28108.1	KAG6609593.1	1637	KAG6609593.1 pyruvate dehydrogenase (acetyl-transferring) E1 component, alpha subunit [Phytophthora cinnamomi];XP_009515383.1 pyruvate dehydrogenase E1 alpha subunit [Phytophthora sojae];tr|G4YH85|G4YH85_PHYSP Pyruvate dehydrogenase E1 component subunit al	92	G4YH85_PHYSP
1.5832483768463135E-08	4.9670543234014986E-09	1.4901161193847656E-08	1.1175870895385742E-08				-1									+	Cluster -366	5	5	3	41.1	41.1	26.1	20.219	0	33.062	1317000000	141	17	2.1452426162137908	0.0056	KAG6611154.1;A0A9W6WQY5;GMF12591.1;A0A9W6TXV4;GMF21380.1;KAE9135679.1;KAE9327090.1;KAE9254838.1;KAE9252382.1;KAE9233403.1;KAE9154023.1;KAE9135827.1;KAJ8523736.1;KAE9026745.1;KAE9359712.1;KAE9020489.1;KAE8947869.1;KAE8906589.1;A0A6A4F8L2;A0A6A3LYL5;A0A6A3FQE2;KAE9334434.1;KAE9022895.1	KAG6611154.1;A0A9W6WQY5;GMF12591.1;A0A9W6TXV4;GMF21380.1	KAG6611154.1	1722	KAG6611154.1 translationally controlled tumor protein [Phytophthora cinnamomi];tr|A0A9W6WQY5|A0A9W6WQY5_9STRA Unnamed protein product OS=Phytophthora lilii OX=2077276 GN=Plil01_000318100 PE=3 SV=1;GMF12591.1 unnamed protein product [Phytophthora lilii];tr|	23
1.862645149230957E-08	-2.4835267176115394E-09	1.7695128917694092E-08	1.7384687467369986E-08				-1									+	Cluster -366	6	6	6	13.2	13.2	13.2	60.628	0	38.134	537270000	76	24	1.1993949389673877	0.043425474254742545	KAG6577933.1;KAJ8537410.1;A0A2P4XI92;POM65254.1;GMF48687.1;A0A9W7CZC5;A0A225W803;OWZ12970.1;OWZ11794.1;KAG1694993.1;KAE9303923.1;KAE9335434.1;KAE9355870.1;KAE9103712.1;RLN75198.1;KAH7479986.1;KAH7500868.1;XP_009538922.1;KAE9221026.1;KAK1929961.1;KAG7399990.1;A0A8T1X961;KAE9222646.1;KAE9103898.1;KAE9204027.1;G5AGF1;GMF29394.1;A0A9W6X3W1;H3G9T7;EGZ05391.1;KAE8934626.1;KAE8881052.1;A0A6A3NV69;KAE9141104.1;A0A6G0RL76;KAE9045134.1;A0A6A3EQF1;KAE9002676.1;KAE9049759.1;A0A225W334;RLN71950.1	KAG6577933.1;KAJ8537410.1	KAG6577933.1	1259	KAG6577933.1 tryptophan biosynthesis protein TRP1 [Phytophthora cinnamomi];KAJ8537410.1 hypothetical protein ON010_g13190 [Phytophthora cinnamomi]	41
1.7384689243726825E-08	-6.208817904251873E-10	1.9868215517249155E-08	1.2417634920325327E-08				-1									+	Cluster -366	16	16	16	20.9	20.9	20.9	132.44	0	103.4	1192500000	138	20	2.631467666628081	0.001956043956043956	KAG6611371.1;KAJ8577083.1;KAG6611372.1;A0A9W6XQ13;GMF42945.1;KAE9359172.1;KAE9153854.1;KAE9236258.1;KAE9256992.1;KAE9329331.1;A0A6G0SHE2;KAE8886628.1;EGZ20585.1;G4ZAV6;XP_009523302.1;KAE9135253.1;KAE9252636.1;KAE9050438.1;KAE9028053.1;KAE9355952.1;KAE8949188.1;A0A6A3PDB8;A0A6A4AG52;KAE9139106.1;KAE9043352.1;A0A081B325;ETI56808.1;ETO85536.1;A0A8J5MGD4;KAG2763068.1;ETL49951.1;A0A329RS83;W2M2F6;W2RGE9;W3A7P8;V9G166;KAG3070040.1;W2XUM8;KAG4238965.1;ETM03026.1;KAG3089279.1;KAG6959945.1;RAW27617.1;KAG6964446.1;ETP54563.1;ETK96592.1;ETN24276.1;W3A4P0;ETP26590.1;W2HMT7;KAG3183302.1;KAG3020662.1;KAG3174278.1;KAG2827806.1;KAG2946437.1;KAG2859151.1;KAI9993989.1;ETL49952.1;ETO85537.1;ETI56809.1;W2M008;W2JVZ0;ETM03027.1;A0A081B326;XP_008890358.1;ETM56277.1;ETP54564.1;W2P5Q5;KUF92303.1;A0A0W8D7E1;KAF4039894.1;A0A833SYL4;D0MTE8;EEY61245.1;XP_002908162.1;KAG3017406.1;V9FZB3;ETP26591.1;A0A225WTV2;KAG2980636.1;KAG2822351.1;KAG3219769.1;KAG2926300.1;KAG2906461.1;XP_008890357.1;W2P669;ETM56276.1;ETN24277.1;OWZ20330.1;ETK96593.1;W2JUA8;W2XV53;W2RFX8;W2HMX0;KAG4053900.1;KAG7401238.1;RLN83889.1;A0A421GZ15;KAK1941613.1;A0A8T1XAA6;A0A9W6TMQ1;KAG6598032.1;GMF15709.1;KAG7393535.1;A0A8T1WJV4;KUF83565.1;KAG1706570.1;KAF1791687.1;A0A0W8CHE0;RLN64184.1;A0A8J4SFN9;KAF4324511.1;KAG2530951.1;KAG2531992.1;RLN36765.1;A0A3R7KB94;A0A3F2RZP6;A0A3R7JYL0;RLN67459.1;KAG3100547.1;KAG3146116.1;KAG3240310.1;RLN98459.1;KAH7476429.1;RLN73321.1;KAH7498099.1;H3HDI3	KAG6611371.1;KAJ8577083.1;KAG6611372.1;A0A9W6XQ13;GMF42945.1;KAE9359172.1;KAE9153854.1;KAE9236258.1;KAE9256992.1;KAE9329331.1;A0A6G0SHE2;KAE8886628.1;EGZ20585.1;G4ZAV6;XP_009523302.1;KAE9135253.1;KAE9252636.1;KAE9050438.1;KAE9028053.1;KAE9355952.1;KAE8949188.1;A0A6A3PDB8;A0A6A4AG52;KAE9139106.1;KAE9043352.1;A0A081B325;ETI56808.1;ETO85536.1;A0A8J5MGD4;KAG2763068.1;ETL49951.1;A0A329RS83;W2M2F6;W2RGE9;W3A7P8;V9G166;KAG3070040.1;W2XUM8;KAG4238965.1;ETM03026.1;KAG3089279.1;KAG6959945.1;RAW27617.1;KAG6964446.1;ETP54563.1;ETK96592.1;ETN24276.1;W3A4P0;ETP26590.1;W2HMT7;KAG3183302.1;KAG3020662.1;KAG3174278.1;KAG2827806.1;KAG2946437.1;KAG2859151.1;KAI9993989.1;ETL49952.1;ETO85537.1;ETI56809.1;W2M008;W2JVZ0;ETM03027.1;A0A081B326;XP_008890358.1;ETM56277.1;ETP54564.1;W2P5Q5;KUF92303.1;A0A0W8D7E1;KAF4039894.1;A0A833SYL4;D0MTE8;EEY61245.1;XP_002908162.1;KAG3017406.1;V9FZB3;ETP26591.1;A0A225WTV2;KAG2980636.1;KAG2822351.1;KAG3219769.1;KAG2926300.1;KAG2906461.1;XP_008890357.1;W2P669;ETM56276.1;ETN24277.1;OWZ20330.1;ETK96593.1;W2JUA8;W2XV53;W2RFX8;W2HMX0;KAG4053900.1;KAG7401238.1;RLN83889.1;A0A421GZ15;KAK1941613.1;A0A8T1XAA6;A0A9W6TMQ1;KAG6598032.1;GMF15709.1;KAG7393535.1;A0A8T1WJV4;KUF83565.1;KAG1706570.1;KAF1791687.1;A0A0W8CHE0	KAG6611371.1	1738	KAG6611371.1 Cullin-associated NEDD8-dissociated protein 1 [Phytophthora cinnamomi];KAJ8577083.1 hypothetical protein ON010_g2125 [Phytophthora cinnamomi];KAG6611372.1 putative Cullin-associated NEDD8-dissociated protein [Phytophthora cinnamomi];tr|A0A9W6X	127	A0A081B325_PHYPR;A0A081B326_PHYPR;D0MTE8_PHYIT;G4ZAV6_PHYSP;V9FZB3_PHYPR;V9G166_PHYPR;W2HMT7_PHYPR;W2HMX0_PHYPR;W2JUA8_PHYPR;W2JVZ0_PHYPR;W2M008_PHYPR;W2M2F6_PHYPR;W2P5Q5_PHYPR;W2P669_PHYPR;W2RFX8_PHYPN;W2RGE9_PHYPN;W2XUM8_PHYPR;W2XV53_PHYPR;W3A4P0_PHYPR;W3A7P8_PHYPR
-9.934107758624577E-09	-4.035731038243284E-08	-7.450580596923828E-09	-1.4901161193847656E-08				-1		carbohydrate metabolic process;cellular carbohydrate metabolic process;cellular macromolecule metabolic process;cellular metabolic process;cellular process;cellular protein metabolic process;glycosylation;macromolecule glycosylation;macromolecule metabolic process;macromolecule modification;metabolic process;primary metabolic process;protein glycosylation;protein metabolic process;protein modification process	catalytic activity;dolichyl-diphosphooligosaccharide-protein glycotransferase activity;oligosaccharyl transferase activity;transferase activity;transferase activity, transferring glycosyl groups;transferase activity, transferring hexosyl groups	cell part;cytoplasmic part;endoplasmic reticulum membrane;endoplasmic reticulum part;integral to membrane;intracellular organelle part;intracellular part;intrinsic to membrane;membrane;membrane part;organelle membrane;organelle part	GO:0005975;GO:0006464;GO:0006486;GO:0008152;GO:0009987;GO:0019538;GO:0043170;GO:0043412;GO:0043413;GO:0044237;GO:0044238;GO:0044260;GO:0044262;GO:0044267;GO:0070085	GO:0003824;GO:0004576;GO:0004579;GO:0016740;GO:0016757;GO:0016758	GO:0005789;GO:0016020;GO:0016021;GO:0031090;GO:0031224;GO:0044422;GO:0044424;GO:0044425;GO:0044432;GO:0044444;GO:0044446;GO:0044464	Dolichyl-diphosphooligosaccharide--protein glycosyltransferase subunit 1	+	Cluster -366	11	11	11	36	36	36	52.276	0	72.71	4212599999.9999995	310	9	1.5696217234317265	0.018542056074766354	KAG6623198.1;XP_009514875.1;G4YF17;EGZ27600.1;H3H721;H3HC98;KAH7481795.1;KAH7504394.1;KAE8987212.1;KAE9111605.1;A0A6A3IZ77;KAE8927231.1;KAE9085372.1;A0A6A4F4R9;KAE9289116.1;KAE9328893.1;KAE9186304.1;A0A6A3R3T2;KAE9249309.1;KAE9010356.1;KAE9309777.1;A0A6A3KS83;KAE8880169.1;KAE9086335.1;KAE9196986.1;A0A6A3LHG6;KAE9017725.1;W2Z6G7;KAG3161931.1;A0A8T1C9A2;W2Q4S5;W2ITF3;W2GNW3;V9EZL1;RAW43446.1;OWZ11540.1;KAG4231441.1;A0A2P4YPF9;KAG3239389.1;KAG2918143.1;KAG3009455.1;KAG3142515.1;KAG2811773.1;KAG3146903.1;KAG2851182.1;KAG2905247.1;KAG3000111.1;RLN93832.1;GMF26293.1;XP_008907306.1;W2WTT5;W2N5F7;ETN07549.1;ETP13732.1;ETI43908.1;KAG3096563.1;KAG2779352.1;KAG2810482.1;KAG2898245.1;KAG2982809.1;KUF81663.1;KAG3078629.1;ETP41799.1;KAG3215084.1;KAG4050859.1;A0A225W3V8;POM79695.1;RLN90150.1;GMF26157.1;A0A9W6U6P2;ETO72563.1;KAG3055124.1;ETM43801.1;A0A8J5MA52;KAG6961609.1;A0A081A102;A0A0W8CC57;A0A329T5M2;ETL90532.1;A0A9W6X1N7;KAG6968632.1;ETL37371.1;ETK83956.1;A0A922APF1;KAF1775494.1;KAK1948604.1;A0A8T1WDD8;A0A8J4W8C2;A0A421F3U5;KAG2525501.1;KAG7389659.1;KAG2527251.1;RLN80430.1;KAF4321815.1;RLN21014.1;KAG1686263.1;KAF4139952.1;A0A8S9UKF1;XP_002997687.1;KAI9996119.1;A0A0W8DCV1;KUF94209.1;A0A833SHJ3;KAG1699810.1;KAG7388048.1;A0A8T1W5U8;EEY67988.1;KAF4028195.1;D0NY30	KAG6623198.1;XP_009514875.1;G4YF17;EGZ27600.1;H3H721;H3HC98;KAH7481795.1;KAH7504394.1	KAG6623198.1	2216	KAG6623198.1 dolichyl-diphosphooligosaccharide-protein glycosyltransferase subunit [Phytophthora cinnamomi];XP_009514875.1 hypothetical protein PHYSODRAFT_261542 [Phytophthora sojae];tr|G4YF17|G4YF17_PHYSP Dolichyl-diphosphooligosaccharide--protein glycosy	109	G4YF17_PHYSP;H3H721_PHYRM;H3HC98_PHYRM
8.692343733684993E-09	-1.1175870895385742E-08	9.934106870446158E-09	3.104407397813702E-09				-1		cellular component biogenesis;cellular component biogenesis at cellular level;cellular component organization or biogenesis;cellular component organization or biogenesis at cellular level;cellular process;ribonucleoprotein complex biogenesis;ribosome biogenesis		cell part;cytoplasmic part;intracellular non-membrane-bounded organelle;intracellular organelle;intracellular part;macromolecular complex;non-membrane-bounded organelle;organelle;ribonucleoprotein complex;ribosome	GO:0009987;GO:0022613;GO:0042254;GO:0044085;GO:0071840;GO:0071841;GO:0071843		GO:0005840;GO:0030529;GO:0032991;GO:0043226;GO:0043228;GO:0043229;GO:0043232;GO:0044424;GO:0044444;GO:0044464		+	Cluster -366	11	11	11	47.3	47.3	47.3	34.404	0	76.811	19108000000	647	10	3.5873887628563073	0.0003010752688172043	KAG6595907.1;KAG6610962.1;KAJ8562023.1;G4YJT9;EGZ26646.1;XP_009513921.1;ETP17487.1;KUF77228.1;W2GXL1;KAK1931262.1;ETN09754.1;ETP45519.1;W2QB22;W2X4N7;XP_008904900.1;W2ZH53;ETO76399.1;V9F855;ETL94197.1;ETI47684.1;ETM47425.1;A0A081ABY8;A0A0W8BZE9;ETK87619.1;ETL41017.1;A0A0W8DSE3;KAG1702591.1;A0A9W6X6R9;GMF32712.1;KUF99358.1;GMF10862.1;A0A9W6TAK2;KAH7497475.1;KAH7462533.1;H3G993;KAG3032436.1;KAG3040317.1;KAE9326657.1;A0A329T0V0;KAG2938029.1;KAG3099028.1;KAG3186550.1;KAG2994412.1;KAF1790578.1;KAG2778603.1;RAW43133.1;KAG2924268.1;KAG2865019.1;KAG2839270.1;A0A8J5IWV6;KAG7387857.1;A0A8T1W2L3;KAG3199735.1;KAG3226858.1;KAG4061520.1;KAE9033066.1;A0A6A3NKD7;KAE9254126.1;KAE9348047.1;A0A6G0L995;KAE9347148.1;KAG4245257.1;KAE9252124.1;KAE8948242.1;KAG2841336.1;KAE9028815.1;KAE9042053.1;KAE8912199.1;KAE9154349.1;KAE9112809.1;KAE9136735.1;A0A6A3TGI9;KAE9234062.1;A0A8T1GGY4;KAG3089932.1;KAG2954936.1;KAG6977234.1;KAG6973469.1;A0A833SSG9;KAG3169302.1;D0NVM9;KAF4045211.1;XP_002896775.1;EEY66710.1;KAI9996603.1;KAF4145804.1;KAG3254254.1;KAG3119496.1;OWZ13886.1;A0A225W828	KAG6595907.1;KAG6610962.1;KAJ8562023.1;G4YJT9;EGZ26646.1;XP_009513921.1;ETP17487.1;KUF77228.1;W2GXL1;KAK1931262.1;ETN09754.1;ETP45519.1;W2QB22;W2X4N7;XP_008904900.1;W2ZH53;ETO76399.1;V9F855;ETL94197.1;ETI47684.1;ETM47425.1;A0A081ABY8;A0A0W8BZE9;ETK87619.1;ETL41017.1	KAG6595907.1	1492	KAG6595907.1 60S acidic ribosomal protein P0 [Phytophthora cinnamomi];KAG6610962.1 60S acidic ribosomal protein P0 [Phytophthora cinnamomi];KAJ8562023.1 hypothetical protein ON010_g7660 [Phytophthora cinnamomi];tr|G4YJT9|G4YJT9_PHYSP 60S acidic ribosomal p	90	A0A081ABY8_PHYPR;G4YJT9_PHYSP;V9F855_PHYPR;W2GXL1_PHYPR;W2QB22_PHYPN;W2X4N7_PHYPR;W2ZH53_PHYPR
1.1796752907855534E-08	1.707424646113509E-09	1.3659397168908072E-08	9.934107758624577E-09				-1			adenyl nucleotide binding;adenyl ribonucleotide binding;ATP binding;binding;nucleotide binding;purine nucleotide binding;purine ribonucleoside triphosphate binding;purine ribonucleotide binding;ribonucleotide binding			GO:0000166;GO:0005488;GO:0005524;GO:0017076;GO:0030554;GO:0032553;GO:0032555;GO:0032559;GO:0035639			+	Cluster -366	8	8	2	19.5	19.5	4.8	72.856	0	60.609	4323600000	323	8	1.5999746881441261	0.017659163987138266	XP_009529503.1;EGZ15754.1;G4ZNZ9;KAG6597739.1;A0A9W7D2P5;GMF54131.1;Q7DM14;CAA53369.1;ETP22536.1;A0A225WYT3;ETL99138.1;GMF10125.1;W2XIQ3;W2QLK3;V9FNM4;W2LNS6;ETN13404.1;ETP50498.1;ETO81380.1;XP_008901435.1;ETM52289.1;ETL45980.1;ETK92570.1;ETI52681.1;A0A081AR69;A0A9W6WF77;W2ZT64;KAG1710820.1;A0A3R7KJC2;KAF4321189.1;RLN79630.1;KAG2524435.1;A0A8J4WC35;RLN31712.1;KAG2526232.1;OWZ22713.1;KAK1944953.1;A0A6A3DEL6;KAF4040046.1;KAE9065288.1;KAE9169748.1;KAE9174322.1;KAE9270967.1;KAE8966107.1;KAE9278836.1;KAE9279016.1;KAE8972391.1;KAE8969968.1;A0A833TFK8;KAE9065499.1;KAE8892818.1;KAE9148028.1;KAE8920224.1;A0A6A4C056;A0A6A3HRT2;KAE9167890.1;KAI9989718.1;A0A8J5J399;KAG3221173.1;D0MR13;KAG3020476.1;KAF4133857.1;EEY57932.1;KAG2827705.1;KAG2865682.1;KAG2929750.1;KAG3020713.1;KAG2951870.1;KAG2791131.1;A0A3F2RQP8;A0A421G3D3;RLN61533.1;RLN61933.1;KAF4031617.1;A0A8S9U3B0;KAG2983823.1;A0A833RRS1;KAG2923457.1;KAG3178428.1;KAG3153270.1;KAG3207466.1;KAG3109567.1;KAG3105174.1;A0A329SNN7;KAG4055824.1;KAG3085507.1;KAG4251847.1;KAG6974570.1;KAG6977503.1;RAW38523.1;XP_002909118.1;KAG3255321.1;KAG2849549.1;Q12752;CAA53368.1;KAJ8523998.1	XP_009529503.1;EGZ15754.1;G4ZNZ9;KAG6597739.1;A0A9W7D2P5;GMF54131.1;Q7DM14;CAA53369.1;ETP22536.1;A0A225WYT3;ETL99138.1;GMF10125.1;W2XIQ3;W2QLK3;V9FNM4;W2LNS6;ETN13404.1;ETP50498.1;ETO81380.1;XP_008901435.1;ETM52289.1;ETL45980.1;ETK92570.1;ETI52681.1;A0A081AR69;A0A9W6WF77;W2ZT64;KAG1710820.1;A0A3R7KJC2;KAF4321189.1;RLN79630.1;KAG2524435.1;A0A8J4WC35;RLN31712.1;KAG2526232.1;OWZ22713.1;KAK1944953.1;A0A6A3DEL6;KAF4040046.1;KAE9065288.1;KAE9169748.1;KAE9174322.1;KAE9270967.1;KAE8966107.1;KAE9278836.1;KAE9279016.1;KAE8972391.1;KAE8969968.1;A0A833TFK8;KAE9065499.1;KAE8892818.1;KAE9148028.1;KAE8920224.1;A0A6A4C056;A0A6A3HRT2;KAE9167890.1;KAI9989718.1;A0A8J5J399;KAG3221173.1;D0MR13;KAG3020476.1;KAF4133857.1;EEY57932.1;KAG2827705.1;KAG2865682.1;KAG2929750.1;KAG3020713.1;KAG2951870.1;KAG2791131.1;A0A3F2RQP8;A0A421G3D3;RLN61533.1;RLN61933.1;KAF4031617.1;A0A8S9U3B0;KAG2983823.1;A0A833RRS1;KAG2923457.1;KAG3178428.1;KAG3153270.1;KAG3207466.1;KAG3109567.1;KAG3105174.1;A0A329SNN7;KAG4055824.1;KAG3085507.1;KAG4251847.1;KAG6974570.1;KAG6977503.1;RAW38523.1;XP_002909118.1;KAG3255321.1;KAG2849549.1;Q12752;CAA53368.1	XP_009529503.1	929	XP_009529503.1 hypothetical protein PHYSODRAFT_286376 [Phytophthora sojae];EGZ15754.1 hypothetical protein PHYSODRAFT_286376 [Phytophthora sojae];tr|G4ZNZ9|G4ZNZ9_PHYSP Luminal-binding protein 5 OS=Phytophthora sojae (strain P6497) OX=1094619 GN=PHYSODRAFT	96	A0A081AR69_PHYPR;D0MR13_PHYIT;G4ZNZ9_PHYSP;Q12752_PHYCI;Q7DM14_PHYCI;V9FNM4_PHYPR;W2LNS6_PHYPR;W2QLK3_PHYPN;W2XIQ3_PHYPR;W2ZT64_PHYPR
9.934108646802997E-09	-2.4835268064293814E-08	1.4745940468685603E-08	2.4835269396561444E-09				-1									+	Cluster -366	6	6	6	23.1	23.1	23.1	49.865	0	38.557	570420000	69	36	3.9232417154093118	0.0003287671232876712	KAG6615216.1;OWZ22202.1;KAG1711978.1;A0A225WXH8;KAE9010076.1;KAE9211598.1;KAE9144686.1;KAE9119379.1;KAE9111876.1;KAE9231990.1;A0A6A3NVF9;KAE9048617.1;KAE8937781.1;A0A6A3UCI7;A0A6G0RU13;A0A8T1VRR7;KAE9232083.1;KAE9309978.1;KAE9341990.1;KAE9342002.1;EGZ30383.1;XP_009517658.1;G4YNI4;A0A6A3N7Z3;KAG7384082.1;KAE9041519.1;H3H2P4;KAH7502459.1;KAH7488271.1;KAE8899435.1;A0A833T723;A0A8S9V275;KAF4145482.1;KAI9986817.1;XP_002907277.1;KAF4044603.1;D0MW28;KAK1947066.1;A0A9W6U7Y7;GMF30813.1;A0A9W6TW99;GMF21734.1;EEY63841.1;RLN10984.1;KAG3223044.1;RLN82044.1;KAG4058919.1;KAG6965240.1;KAG3195222.1;RAW35016.1;KAG3252052.1;KAG3193312.1;KAG3154727.1;RLN53009.1;KAG4239757.1;KAG6966479.1;KAG7397382.1;KUF85756.1;KUF92309.1;A0A0W8CLW2;W2K8U6;KAG3111671.1;XP_008896812.1;ETL81578.1;ETM34783.1;ETI34554.1;ETO63355.1;KAG2981056.1;KAG2937233.1;ETN17228.1;KAG2903978.1;KAG3003325.1;KAG2837132.1;KAG2824699.1;KAG2867869.1;KAG2526954.1;KAG2525264.1;KAF4321467.1;ETP32579.1;ETP04448.1;KAG2786790.1;KAF1782227.1;A0A080Z9P4;A0A0W8CP73;A0A329SFZ1;KAG2935964.1;W2YEF2;W2W376;W2QVS4;KUF85197.1;W2I277;V9E653;RLN68787.1;KAG3082827.1;KAG3031856.1;A0A3F2S213;ETL28329.1;ETK74905.1;KAG3075925.1;A0A8T1WTE6;A0A8T0LZA6;A0A8J5IY78;A0A8J4S658;A0A3R7KW30;RLN62170.1	KAG6615216.1;OWZ22202.1;KAG1711978.1;A0A225WXH8;KAE9010076.1;KAE9211598.1;KAE9144686.1;KAE9119379.1;KAE9111876.1;KAE9231990.1;A0A6A3NVF9;KAE9048617.1;KAE8937781.1;A0A6A3UCI7;A0A6G0RU13;A0A8T1VRR7;KAE9232083.1;KAE9309978.1;KAE9341990.1;KAE9342002.1;EGZ30383.1;XP_009517658.1;G4YNI4;A0A6A3N7Z3;KAG7384082.1;KAE9041519.1;H3H2P4;KAH7502459.1;KAH7488271.1;KAE8899435.1	KAG6615216.1	1935	KAG6615216.1 26S proteasome non-ATPase regulatory subunit 12 [Phytophthora cinnamomi];OWZ22202.1 26S proteasome non-ATPase regulatory protein [Phytophthora megakarya (nom. inval.)];KAG1711978.1 hypothetical protein DVH05_009218 [Phytophthora capsici];tr|A0	105	G4YNI4_PHYSP;H3H2P4_PHYRM
-2.173086155465853E-09	-3.461415687411318E-08	7.450580596923828E-09	-9.934106870446158E-09				-1		cellular component assembly;cellular component assembly at cellular level;cellular component organization;cellular component organization at cellular level;cellular component organization or biogenesis;cellular component organization or biogenesis at cellular level;cellular macromolecular complex assembly;cellular macromolecular complex subunit organization;cellular process;cellular protein complex assembly;macromolecular complex assembly;macromolecular complex subunit organization;microtubule-based process;protein complex assembly;protein complex subunit organization;protein polymerization	binding;catalytic activity;GTP binding;GTPase activity;guanyl nucleotide binding;guanyl ribonucleotide binding;hydrolase activity;hydrolase activity, acting on acid anhydrides;hydrolase activity, acting on acid anhydrides, in phosphorus-containing anhydrides;nucleoside-triphosphatase activity;nucleotide binding;purine nucleotide binding;purine ribonucleoside triphosphate binding;purine ribonucleotide binding;pyrophosphatase activity;ribonucleotide binding;structural constituent of cytoskeleton;structural molecule activity	cell part;cytoskeletal part;intracellular organelle part;intracellular part;macromolecular complex;microtubule;organelle part;protein complex	GO:0006461;GO:0007017;GO:0009987;GO:0016043;GO:0022607;GO:0034621;GO:0034622;GO:0043623;GO:0043933;GO:0051258;GO:0065003;GO:0071822;GO:0071840;GO:0071841;GO:0071842;GO:0071844	GO:0000166;GO:0003824;GO:0003924;GO:0005198;GO:0005200;GO:0005488;GO:0005525;GO:0016462;GO:0016787;GO:0016817;GO:0016818;GO:0017076;GO:0017111;GO:0019001;GO:0032553;GO:0032555;GO:0032561;GO:0035639	GO:0005874;GO:0032991;GO:0043234;GO:0044422;GO:0044424;GO:0044430;GO:0044446;GO:0044464		+	Cluster -366	10	10	0	38.2	38.2	0	48.14	0	72.965	6734599999.999999	439	11	4.035283915794382	0.00023529411764705883	KAG6617079.1;KAG6616882.1;KAG6616881.1;KAG6613993.1;KAG6613990.1;KAE9066541.1;KAE8972276.1;H3G9X9;KAE9280848.1;G5AA52;EGZ07482.1;EGZ07481.1;KAE9065940.1;KAG1691879.1;KAE8970952.1;KAG1691897.1;KAE8967810.1;KAE8920752.1;KAE8900414.1;A0A6A3HPQ0;A0A6A3DG52;KAE9076843.1;KAE9168290.1;KAE9171754.1;KAE9174509.1;KAE9272240.1;KAG1691896.1;G5AA53;KAG1707904.1;XP_009537048.1;G5AA75;EGZ07504.1;XP_009537070.1;KAH7497242.1;KAH7464696.1;KAK1937788.1;KAG1707891.1;H3G7E7;XP_009537047.1;KAK1937780.1;KAK1937779.1;KAH7497252.1;KAG1707905.1;V9FSU8;KAH7464683.1;KAH7464684.1;KAH7497253.1;KAG3199349.1;KAG3010806.1;KAG2762850.1;RLN61521.1;XP_002904166.1;KAI9983081.1;A0A833S9R7;D0N956;KAF4043647.1;KAF4146795.1;EEY54344.1;A0A3F2RQN5;H3G9Y0;KAG6613991.1;KUF79301.1;KUF82656.1;A0A081ATB8;A0A081ATB9;A0A0W8C5E6;A0A0W8CEX0;A0A0W8DAL0;ETN13735.1;ETN13736.1;ETO82129.1;ETO82130.1;XP_008900811.1;XP_008900810.1;W2QNB5;W2QLE9;KUF93414.1;ETI53457.1;KAF1781678.1;KAG6583076.1;KAJ8564073.1	KAG6617079.1;KAG6616882.1;KAG6616881.1;KAG6613993.1;KAG6613990.1;KAE9066541.1;KAE8972276.1;H3G9X9;KAE9280848.1;G5AA52;EGZ07482.1;EGZ07481.1;KAE9065940.1;KAG1691879.1;KAE8970952.1;KAG1691897.1;KAE8967810.1;KAE8920752.1;KAE8900414.1;A0A6A3HPQ0;A0A6A3DG52;KAE9076843.1;KAE9168290.1;KAE9171754.1;KAE9174509.1;KAE9272240.1;KAG1691896.1;G5AA53;KAG1707904.1;XP_009537048.1;G5AA75;EGZ07504.1;XP_009537070.1;KAH7497242.1;KAH7464696.1;KAK1937788.1;KAG1707891.1;H3G7E7;XP_009537047.1;KAK1937780.1;KAK1937779.1;KAH7497252.1;KAG1707905.1;V9FSU8;KAH7464683.1;KAH7464684.1;KAH7497253.1;KAG3199349.1;KAG3010806.1;KAG2762850.1;RLN61521.1;XP_002904166.1;KAI9983081.1;A0A833S9R7;D0N956;KAF4043647.1;KAF4146795.1;EEY54344.1;A0A3F2RQN5;H3G9Y0;KAG6613991.1;KUF79301.1;KUF82656.1;A0A081ATB8;A0A081ATB9;A0A0W8C5E6;A0A0W8CEX0;A0A0W8DAL0;ETN13735.1;ETN13736.1;ETO82129.1;ETO82130.1;XP_008900811.1;XP_008900810.1;W2QNB5;W2QLE9;KUF93414.1;ETI53457.1;KAF1781678.1;KAG6583076.1;KAJ8564073.1	KAG6617079.1	1868	KAG6617079.1 tubulin alpha chain [Phytophthora cinnamomi];KAG6616882.1 tubulin alpha chain [Phytophthora cinnamomi];KAG6616881.1 tubulin alpha chain [Phytophthora cinnamomi];KAG6613993.1 tubulin alpha chain [Phytophthora cinnamomi];KAG6613990.1 tubulin alp	81	A0A081ATB8_PHYPR;A0A081ATB9_PHYPR;D0N956_PHYIT;G5AA52_PHYSP;G5AA53_PHYSP;G5AA75_PHYSP;H3G7E7_PHYRM;H3G9X9_PHYRM;H3G9Y0_PHYRM;V9FSU8_PHYPR;W2QLE9_PHYPN;W2QNB5_PHYPN
0	-7.450582373280668E-09	2.483528049879169E-09	-1.2417640249395845E-09				-1									+	Cluster -366	8	3	0	5.3	1.7	0	191.04	0	19.101	4554700000	137	22	3.860745614310443	0.0003076923076923077	KAF1782051.1;KAG2773354.1;RAW25177.1;KAG2773256.1;RLN14041.1;KAG3010313.1;RLN76332.1;A0A329S0S0;KAG2796671.1;A0A8T1DTM8;KAG3050804.1;KAG2851449.1;KAF1782032.1;A0A8T0YIM7;KAG7378559.1;A0A8T1VEI2;A0A3R7FZE8;KAG2519827.1;A0A8T0LS33;A0A8T1VB58;KAG7378557.1;KAF4318023.1;A0A8J4W2Z0;KAG2519826.1;A0A8T0LSG0;KAG2521273.1;KAG1696174.1;A0A329RKI6;KAK1931395.1;RAW30130.1;KAK1932392.1;KAG4242248.1;KAG2864101.1;A0A329RCF6;RAW22313.1;KAG2763653.1;KAG2897505.1;KAG2924347.1;KAG2928470.1;KAG2981289.1;KAG3020066.1;KAG2521284.1;KAG3077175.1;KAG3150136.1;KAG3189938.1;KAG3216008.1;KAG2817896.1;KAG3185023.1;KAG2815942.1;KAG4049489.1;KAG4242246.1;RAW30127.1;A0A329RZJ0;KAG3057633.1;KAG2773254.1;RLN48467.1;A0A8T1U4A4;KAG3110819.1;KAG2948351.1;A0A3R7K4E6;KAG3039058.1;KAG2943966.1;KAG2870474.1;KAG2856416.1;KAG2854055.1;KAG6952673.1;KAG2864093.1;KAF4038535.1;POM59707.1;XP_002997769.1;H3GIS8;D0NXV6;EEY67907.1;KAH7472350.1;KAF4134937.1;KUF90412.1;KAH7510386.1;KAI9988341.1;KUF82896.1;KUF84717.1;A0A0W8CFH6;A0A8S9TRK3;KAI9988337.1;KAF4129567.1;A0A833STM9;KAF4038543.1;KAG3080021.1;KAG3133747.1;A0A0W8D2W0;A0A833T3I2;KAG3235408.1;A0A8S9U688;A0A0W8CKN0;A0A2P4X2E5;OWZ10546.1;A0A225VYM7;A0A2P4YLK9;D0NXV1;EEY67902.1;POM78697.1;XP_002997764.1;KAG3066126.1;KAG2885352.1;KAG2896142.1;GMF39641.1;A0A9W7CUX9;ETP27377.1;KAG2968787.1;KAG2989715.1;ETP55328.1;W3A6V6;A0A081B5D6;W2XXX5;KAG3144884.1;ETK97317.1;KAG2910669.1;KAG3212323.1;KAG4229519.1;RLN54573.1;RLN89925.1;ETM03707.1;ETO86347.1;ETL50674.1;KAG6958431.1;ETM56995.1;A0A3F2RHR2;RLN62153.1;RLN70124.1;RLN57200.1;KAG2910117.1;KAG3076452.1;KAG2796409.1;KAG2974057.1;KAG2796130.1;A0A8T1CNA7;KAG2927999.1;KAG3127730.1;KAG3208824.1;KAG2896870.1;KAG3043760.1;KAG2985502.1;KAG3148264.1;KAG4039897.1;W2JW74;A0A8J5IEL9;W2HPU0;W2P8K0;A0A8T1JXH6;KAG2807048.1;ETI57609.1;XP_008889720.1;W2HQ62;V9G1M5;W3A9Z4;KAE9002460.1;ETK97314.1;KAE8929260.1;KAE8990252.1;KAE9006017.1;KAE9089550.1;KAE9118275.1;KAE9189330.1;KAE9201948.1;KAE9202232.1;W2RDN9;ETN23512.1;KAE9291463.1;KAG2961211.1;KAE9316562.1;KAE9318633.1;KAE9089176.1;KAE8905345.1;RLN89924.1;ETP55334.1;A0A6A3WZS2;W2RDL1;RLN55246.1;A0A3F2REG4;V9G1H1;ETI57605.1;W2M453;ETM03710.1;A0A8T1HJ46;ETP27383.1;RLN75091.1;RLN44540.1;A0A3R7IPB6;KAG4044924.1;ETN23518.1;KAG3162024.1;KAG2983494.1;ETL50677.1;W2JY22;GMF42703.1;A0A6A3J7B7;A0A9W6XPP1;XP_008889715.1;ETM57000.1;A0A6A3K474;W2XYC5	KAF1782051.1;KAG2773354.1;RAW25177.1;KAG2773256.1;RLN14041.1;KAG3010313.1;RLN76332.1;A0A329S0S0;KAG2796671.1;A0A8T1DTM8;KAG3050804.1;KAG2851449.1;KAF1782032.1;A0A8T0YIM7;KAG7378559.1;A0A8T1VEI2;A0A3R7FZE8;KAG2519827.1;A0A8T0LS33;A0A8T1VB58;KAG7378557.1;KAF4318023.1;A0A8J4W2Z0;KAG2519826.1;A0A8T0LSG0;KAG2521273.1;KAG1696174.1;A0A329RKI6;KAK1931395.1;RAW30130.1;KAK1932392.1;KAG4242248.1;KAG2864101.1;A0A329RCF6;RAW22313.1;KAG2763653.1;KAG2897505.1;KAG2924347.1;KAG2928470.1;KAG2981289.1;KAG3020066.1;KAG2521284.1;KAG3077175.1;KAG3150136.1;KAG3189938.1;KAG3216008.1;KAG2817896.1;KAG3185023.1;KAG2815942.1;KAG4049489.1;KAG4242246.1;RAW30127.1;A0A329RZJ0;KAG3057633.1;KAG2773254.1;RLN48467.1;A0A8T1U4A4;KAG3110819.1;KAG2948351.1;A0A3R7K4E6;KAG3039058.1;KAG2943966.1;KAG2870474.1;KAG2856416.1;KAG2854055.1;KAG6952673.1;KAG2864093.1	KAF1782051.1	1123	KAF1782051.1 Glutathione peroxidase conserved site [Phytophthora cactorum];KAG2773354.1 hypothetical protein Pcac1_g16007 [Phytophthora cactorum];RAW25177.1 hypothetical protein PC110_g18405, partial [Phytophthora cactorum];KAG2773256.1 hypothetical protei	200
3.725290298461914E-09	-3.8494665233201886E-08	1.4901160305669237E-08	3.1044145032410597E-10				-1			acyl-CoA dehydrogenase activity;binding;catalytic activity;coenzyme binding;cofactor binding;flavin adenine dinucleotide binding;oxidoreductase activity;oxidoreductase activity, acting on the CH-CH group of donors			GO:0003824;GO:0003995;GO:0005488;GO:0016491;GO:0016627;GO:0048037;GO:0050660;GO:0050662			+	Cluster -366	6	6	4	28.7	28.7	20.1	46.246	0	48.553	1667299999.9999998	185	10	3.181455636300626	0.0007154471544715447	KAG6620737.1;KAG6586914.1;KAE9094842.1;KAG1696355.1;KAK1932277.1;KAE9095803.1;KAE8909220.1;KAE9211361.1;KAE9198485.1;KAE9296610.1;KAG1698077.1;KAE9213539.1;KAE9296499.1;KAE8931787.1;KAE8974268.1;A0A6A4CTU8;A0A6A3I2F5;KAE8986703.1;KAE9127170.1;KAE8996231.1;KAE9324724.1;A0A225W1G1;EGZ21895.1;RLN80535.1;XP_009524612.1;A0A3R7J812;A0A3F2RVN6;RLN65165.1;KAG2521138.1;A0A421ETN1;A0A8J4W4K4;KAF4318545.1;A0A6G0R9J2;KAG2522246.1;RLM97642.1;RLN56684.1;KAG7390300.1;G4Z8H5;A0A8T1WDM9;OWZ10857.1;GMF55188.1;A0A2P4X6Z3;POM61324.1;A0A9W6Y7L0;RLN92608.1;RLN73462.1	KAG6620737.1;KAG6586914.1;KAE9094842.1;KAG1696355.1;KAK1932277.1;KAE9095803.1;KAE8909220.1;KAE9211361.1;KAE9198485.1;KAE9296610.1;KAG1698077.1;KAE9213539.1;KAE9296499.1;KAE8931787.1;KAE8974268.1;A0A6A4CTU8;A0A6A3I2F5;KAE8986703.1;KAE9127170.1;KAE8996231.1;KAE9324724.1;A0A225W1G1;EGZ21895.1;RLN80535.1;XP_009524612.1;A0A3R7J812;A0A3F2RVN6;RLN65165.1;KAG2521138.1;A0A421ETN1;A0A8J4W4K4;KAF4318545.1;A0A6G0R9J2;KAG2522246.1;RLM97642.1;RLN56684.1;KAG7390300.1;G4Z8H5;A0A8T1WDM9;OWZ10857.1	KAG6620737.1	2126	KAG6620737.1 Medium-chain specific acyl-CoA dehydrogenase, mitochondrial precursor [Phytophthora cinnamomi];KAG6586914.1 Medium-chain specific acyl-CoA dehydrogenase, mitochondrial precursor [Phytophthora cinnamomi];KAE9094842.1 Medium-chain specific acyl-	46	G4Z8H5_PHYSP
2.4835269396561444E-09	-1.955777406692505E-08	8.381903171539307E-09	-6.208815683805824E-10				-1									+	Cluster -366	4	4	1	30.4	30.4	12.5	31.292	0	24.553	724490000	36	43	6.537135519810386	0	KAG6618715.1;KAJ8521597.1	KAG6618715.1;KAJ8521597.1	KAG6618715.1	2077	KAG6618715.1 Apoptosis-inducing factor B [Phytophthora cinnamomi];KAJ8521597.1 hypothetical protein ON010_g17802 [Phytophthora cinnamomi]	2
0	-2.7318797890529822E-08	1.4901161193847656E-08	1.862645149230957E-09				-1		cellular process;establishment of localization;establishment of localization in cell;establishment of protein localization;intracellular protein transport;intracellular transport;protein transport;transport;vesicle-mediated transport	structural molecule activity	cell part;clathrin coat;clathrin coat of coated pit;clathrin coat of trans-Golgi network vesicle;clathrin vesicle coat;cytoplasmic part;cytoplasmic vesicle part;Golgi apparatus part;intracellular organelle part;intracellular part;macromolecular complex;membrane coat;membrane part;organelle part;plasma membrane part;protein complex;vesicle coat	GO:0006810;GO:0006886;GO:0009987;GO:0015031;GO:0016192;GO:0045184;GO:0046907;GO:0051234;GO:0051649	GO:0005198	GO:0030117;GO:0030118;GO:0030120;GO:0030125;GO:0030130;GO:0030132;GO:0032991;GO:0043234;GO:0044422;GO:0044424;GO:0044425;GO:0044431;GO:0044433;GO:0044444;GO:0044446;GO:0044459;GO:0044464	Clathrin heavy chain	+	Cluster -366	41	41	4	33.7	33.7	3.1	194.06	0	274.08	20905000000	1274	3	1.3990768515215755	0.027348837209302323	KAG6617273.1;KAG6617274.1;A0A9W6X6R5;A0A6A4G6B5;KAE9360152.1;KAJ8552650.1;GMF32633.1;A0A6A3P562;KAE9052706.1;KAE9048714.1;A0A9W6U9X4;GMF28020.1;RAW41526.1;KAE9155342.1;KAE9251681.1;KAE9026475.1;KAG2941184.1;KAG2950659.1;KAG2994369.1;KAG3032302.1;KAG3036938.1;KAG6973716.1;KAG4057512.1;KAG4247289.1;KAE9140407.1;KAG3084801.1;KAG3226911.1;KAE9257705.1;KAG3186174.1;A0A6A3FU85;KAE9236778.1;KAE8895184.1;KAE8949764.1;KAE9139022.1;KAE9329491.1;KAG3199603.1;KAG2924152.1;KAG2839167.1;KAG2841153.1;KAH7496886.1;KAG6968500.1;KAH7469200.1;KAG2864943.1;KAE9361644.1;A0A6G0SLS7;KAG2778831.1;H3G958;A0A8J5M7Z9;KAG3089327.1;A0A329T081;A0A225V906;OWZ00910.1;KAK1938228.1;KAG3252500.1;KAG3161843.1;KAG3116639.1;KAG7385041.1;A0A081AA98;W2X306;RLN96672.1;KAG1708834.1;W2ZD88;W2Q8W4;W2L890;W2GVQ7;V9F8N3;KUF94557.1;ETP44961.1;A0A8T1VUZ3;ETO75809.1;ETN09607.1;ETM46866.1;ETL93611.1;ETL40471.1;ETK87052.1;ETI47118.1;A0A0W8DE01;XP_008905440.1;ETP16912.1;RLN79760.1;KAF1784279.1;POM66697.1;A0A2P4XMC0;RLN81796.1;A0A8J4S8Z4;RLN25803.1;KAG2532291.1;KAG2531910.1;KAF4323027.1;A0A3R7H5R2;A0A3F2RVL7;RLN65110.1;RLN64273.1;A0A3R7GNE8;KAG7398308.1;A0A8T1X1F3;A0A2P4YLB1;POM78586.1	KAG6617273.1;KAG6617274.1;A0A9W6X6R5;A0A6A4G6B5;KAE9360152.1;KAJ8552650.1;GMF32633.1;A0A6A3P562;KAE9052706.1;KAE9048714.1;A0A9W6U9X4;GMF28020.1;RAW41526.1;KAE9155342.1;KAE9251681.1;KAE9026475.1;KAG2941184.1;KAG2950659.1;KAG2994369.1;KAG3032302.1;KAG3036938.1;KAG6973716.1;KAG4057512.1;KAG4247289.1;KAE9140407.1;KAG3084801.1;KAG3226911.1;KAE9257705.1;KAG3186174.1;A0A6A3FU85;KAE9236778.1;KAE8895184.1;KAE8949764.1;KAE9139022.1;KAE9329491.1;KAG3199603.1;KAG2924152.1;KAG2839167.1;KAG2841153.1;KAH7496886.1;KAG6968500.1;KAH7469200.1;KAG2864943.1;KAE9361644.1;A0A6G0SLS7;KAG2778831.1;H3G958;A0A8J5M7Z9;KAG3089327.1;A0A329T081;A0A225V906;OWZ00910.1;KAK1938228.1;KAG3252500.1;KAG3161843.1;KAG3116639.1;KAG7385041.1;A0A081AA98;W2X306;RLN96672.1;KAG1708834.1;W2ZD88;W2Q8W4;W2L890;W2GVQ7;V9F8N3;KUF94557.1;ETP44961.1;A0A8T1VUZ3;ETO75809.1;ETN09607.1;ETM46866.1;ETL93611.1;ETL40471.1;ETK87052.1;ETI47118.1;A0A0W8DE01;XP_008905440.1;ETP16912.1;RLN79760.1;KAF1784279.1;POM66697.1;A0A2P4XMC0;RLN81796.1;A0A8J4S8Z4;RLN25803.1;KAG2532291.1;KAG2531910.1;KAF4323027.1;A0A3R7H5R2;A0A3F2RVL7;RLN65110.1;RLN64273.1;A0A3R7GNE8;KAG7398308.1;A0A8T1X1F3	KAG6617273.1	2026	KAG6617273.1 Clathrin heavy chain [Phytophthora cinnamomi];KAG6617274.1 Clathrin heavy chain [Phytophthora cinnamomi];tr|A0A9W6X6R5|A0A9W6X6R5_9STRA Clathrin heavy chain OS=Phytophthora fragariaefolia OX=1490495 GN=Pfra01_000781600 PE=3 SV=1;tr|A0A6A4G6B5|	98	A0A081AA98_PHYPR;H3G958_PHYRM;V9F8N3_PHYPR;W2GVQ7_PHYPR;W2L890_PHYPR;W2Q8W4_PHYPN;W2X306_PHYPR;W2ZD88_PHYPR
-2.4835271617007493E-09	-1.1835557423012233E-08	9.934107758624577E-09	0				-1									+	Cluster -366	25	8	0	20.1	5.8	0	234.81	0	55.637	935650000	100	26	1.6207908035029568	0.016901960784313726	KAF1792373.1;ETN25078.1;KAG2840158.1;ETK95772.1;A0A081B0P6;A0A0W8BZL6;A0A329SYR5;A0A8J5MF15;A0A8T1G718;ETM55456.1;ETL49161.1;KAG2938916.1;ETM02206.1;KAG6956035.1;ETO84707.1;KAG4059915.1;ETP25765.1;ETP53775.1;KAG4249918.1;W3A3I6;KAG6972296.1;KUF77291.1;W2JS35;XP_008891063.1;W2XSE1;W2RI21;V9FWV1;RAW41739.1;KAG2866199.1;KAG2784116.1;KAG2846654.1;KAG2989736.1;KAG3031161.1;KAG3224583.1;ETI55980.1;KAG2947371.1;KAG2918158.1;KAG3031319.1;KAG3093606.1;KAG3106790.1;KAG3193361.1;KAG3204280.1;D0N4W3;KAF4142545.1;KAF4038657.1;EEY69921.1;A0A8S9UNW0;A0A833SRI0;H3GLR8;XP_002998568.1;KAG3110615.1;KAH7501078.1;KAH7499598.1;KAH7467215.1;KAG3110614.1;KAG3152332.1;KAG3254880.1;KAG7381883.1;A0A8T1VP92;KAI9983572.1;GMF12938.1;POM70920.1;A0A2P4XZE2;A0A9W6TDU3;OWZ04228.1;A0A225VH82;A0A8T0ZUJ7;KAG2866201.1;KAG2866200.1;A0A8T0ZVX0;RLN95429.1;RLN32406.1;KAG2947373.1;KAG3031320.1;KAG2947372.1;KAG2918159.1;A0A8T1E847;KAG3093605.1;A0A8T1E6Z8;KAG3093604.1;KAG2918160.1;RLN58807.1	KAF1792373.1	KAF1792373.1	1128	KAF1792373.1 P-loop containing nucleoside triphosphate hydrolase [Phytophthora cactorum]	82
-4.637210615499043E-09	-2.359350403935423E-08	1.4901159417490817E-08	2.4835269396561444E-09				-1		alcohol catabolic process;alcohol metabolic process;carbohydrate catabolic process;carbohydrate metabolic process;catabolic process;cellular carbohydrate catabolic process;cellular carbohydrate metabolic process;cellular metabolic process;cellular process;fructose 6-phosphate metabolic process;fructose metabolic process;generation of precursor metabolites and energy;glucose catabolic process;glucose metabolic process;glycolysis;hexose catabolic process;hexose metabolic process;metabolic process;monosaccharide catabolic process;monosaccharide metabolic process;primary metabolic process;small molecule catabolic process;small molecule metabolic process	6-phosphofructokinase activity;carbohydrate kinase activity;catalytic activity;kinase activity;phosphofructokinase activity;phosphotransferase activity, alcohol group as acceptor;transferase activity;transferase activity, transferring phosphorus-containing groups		GO:0005975;GO:0005996;GO:0006000;GO:0006002;GO:0006006;GO:0006007;GO:0006066;GO:0006091;GO:0006096;GO:0008152;GO:0009056;GO:0009987;GO:0016052;GO:0019318;GO:0019320;GO:0044237;GO:0044238;GO:0044262;GO:0044275;GO:0044281;GO:0044282;GO:0046164;GO:0046365	GO:0003824;GO:0003872;GO:0008443;GO:0016301;GO:0016740;GO:0016772;GO:0016773;GO:0019200			+	Cluster -366	10	10	6	33.9	33.9	17.7	54.977	0	70.557	6228699999.999999	344	13	3.359928905309974	0.0004324324324324325	KAE8911056.1;KAE8948915.1;KAE9256646.1;KAE9290165.1;KAE9308388.1;KAE9360337.1;KAG6609723.1;KAE8996699.1;KAE9052782.1;KAE9084068.1;KAE9084303.1;KAE8985066.1;KAE9154825.1;A0A6A3FRZ0;KAE9235576.1;KAE9254165.1;A0A6A3P799;KAG1700133.1;A0A9W6Y7B1;KAH7505022.1;KAH7479325.1;GMF54332.1;KAG2836063.1;KAG3207071.1;KAG2800985.1;KAG2772483.1;A0A8J5IAC2;A0A329T1Q4;EGZ28443.1;KAG4043095.1;KAG6950747.1;KAG4227371.1;XP_009515718.1;G4YHC4;KAG6953557.1;RAW42619.1;KAG2801545.1;KAG3133542.1;KAG2880268.1;KAG2900491.1;KAG2965143.1;KAG2978739.1;KAG3209909.1;KAG2999277.1;H3HDB8;KAG3059731.1;KAG3046981.1;KAG2889502.1;KAK1948045.1;A0A9W6TEF7;A0A225UQ50;OWY95071.1;KAG3132918.1;KAG3078087.1;KAG3235003.1;GMF11593.1;KAG7392471.1;KAF1795312.1;A0A8T1WGZ8;KAG7387183.1;A0A8T1W4X9;POM62004.1;A0A2P4X8X3;KUF64888.1;ETL37301.1;V9EZ26;W2KZ33;W2Q1J8;W2WVF3;W2Z2M0;XP_008907368.1;ETP13559.1;ETO72424.1;ETN06992.1;ETM43766.1;ETL90461.1;ETK83886.1;ETP41622.1;ETI43748.1;A0A0W8AYU3;A0A081A0L3;A0A833TCP9;D0MY08;EEY66056.1;KAF4043830.1;KAF4136933.1;XP_002906655.1;KAF1793511.1;KAI9995786.1	KAE8911056.1;KAE8948915.1;KAE9256646.1;KAE9290165.1;KAE9308388.1;KAE9360337.1;KAG6609723.1;KAE8996699.1;KAE9052782.1;KAE9084068.1;KAE9084303.1;KAE8985066.1;KAE9154825.1;A0A6A3FRZ0;KAE9235576.1;KAE9254165.1;A0A6A3P799;KAG1700133.1;A0A9W6Y7B1;KAH7505022.1;KAH7479325.1;GMF54332.1;KAG2836063.1;KAG3207071.1;KAG2800985.1;KAG2772483.1;A0A8J5IAC2;A0A329T1Q4;EGZ28443.1;KAG4043095.1;KAG6950747.1;KAG4227371.1;XP_009515718.1;G4YHC4;KAG6953557.1;RAW42619.1;KAG2801545.1;KAG3133542.1;KAG2880268.1;KAG2900491.1;KAG2965143.1;KAG2978739.1;KAG3209909.1;KAG2999277.1;H3HDB8;KAG3059731.1;KAG3046981.1;KAG2889502.1;KAK1948045.1;A0A9W6TEF7;A0A225UQ50;OWY95071.1;KAG3132918.1;KAG3078087.1;KAG3235003.1;GMF11593.1;KAG7392471.1;KAF1795312.1;A0A8T1WGZ8;KAG7387183.1;A0A8T1W4X9;POM62004.1;A0A2P4X8X3;KUF64888.1;ETL37301.1;V9EZ26;W2KZ33;W2Q1J8;W2WVF3;W2Z2M0;XP_008907368.1;ETP13559.1;ETO72424.1;ETN06992.1;ETM43766.1;ETL90461.1;ETK83886.1;ETP41622.1;ETI43748.1;A0A0W8AYU3;A0A081A0L3;A0A833TCP9;D0MY08;EEY66056.1;KAF4043830.1;KAF4136933.1;XP_002906655.1	KAE8911056.1	555	KAE8911056.1 ATP-dependent 6-phosphofructokinase 6 [Phytophthora fragariae];KAE8948915.1 ATP-dependent 6-phosphofructokinase 6 [Phytophthora fragariae];KAE9256646.1 ATP-dependent 6-phosphofructokinase 6 [Phytophthora fragariae];KAE9290165.1 ATP-dependent 6	89	A0A081A0L3_PHYPR;D0MY08_PHYIT;G4YHC4_PHYSP;H3HDB8_PHYRM;V9EZ26_PHYPR;W2KZ33_PHYPR;W2Q1J8_PHYPN;W2WVF3_PHYPR;W2Z2M0_PHYPR
-7.450580596923828E-09	-3.3527612686157227E-08	2.4835269840650653E-08	-1.4901161193847656E-08				-1			binding;catalytic activity;cation binding;ion binding;metal ion binding;oxidoreductase activity;transition metal ion binding;zinc ion binding			GO:0003824;GO:0005488;GO:0008270;GO:0016491;GO:0043167;GO:0043169;GO:0046872;GO:0046914			+	Cluster -366	6	6	3	30.2	30.2	14.1	35.451	0	39.647	1610899999.9999998	125	23	2.4074129171725565	0.0029665071770334926	KAG6613138.1;KAJ8509184.1;KAE9015685.1;KAE9069029.1;KAE9126199.1;KAE9194332.1;KAE9208605.1;KAE9209937.1;KAE9290898.1;KAE9323355.1;KAH7461285.1;KAH7495727.1;XP_009537556.1;A0A3F2RJ67;RLN58247.1;KAE9094062.1;EGZ06792.1;KAE8978351.1;A0A9W6TZW8;KAE8971149.1;KAE8921885.1;KAE8891354.1;H3GAB3;GMF22513.1;G5ABR7;RLN70193.1;KAE9296036.1;A0A6A3RDF3;A0A9W6TAS1;A0A6A3I864;GMF09161.1;KAH7495724.1;KAH7461283.1;H3GZ96	KAG6613138.1;KAJ8509184.1;KAE9015685.1;KAE9069029.1;KAE9126199.1;KAE9194332.1;KAE9208605.1;KAE9209937.1;KAE9290898.1;KAE9323355.1;KAH7461285.1;KAH7495727.1;XP_009537556.1;A0A3F2RJ67;RLN58247.1;KAE9094062.1;EGZ06792.1;KAE8978351.1;A0A9W6TZW8;KAE8971149.1;KAE8921885.1;KAE8891354.1;H3GAB3;GMF22513.1;G5ABR7;RLN70193.1;KAE9296036.1;A0A6A3RDF3;A0A9W6TAS1;A0A6A3I864;GMF09161.1	KAG6613138.1	1820	KAG6613138.1 putative alcohol dehydrogenase [Phytophthora cinnamomi];KAJ8509184.1 hypothetical protein ON010_g18794 [Phytophthora cinnamomi];KAE9015685.1 hypothetical protein PR002_g13863 [Phytophthora rubi];KAE9069029.1 hypothetical protein PF010_g26818 [	34	G5ABR7_PHYSP;H3GAB3_PHYRM
1.2417631367611648E-09	-9.934107758624577E-09	1.8316010041985464E-08	1.2417635808503746E-09				-1			catalytic activity;transferase activity;transferase activity, transferring phosphorus-containing groups	cell part;membrane		GO:0003824;GO:0016740;GO:0016772	GO:0016020;GO:0044464		+	Cluster -366	6	6	6	20.4	20.4	20.4	43.423	0	38.514	1936199999.9999998	55	44	2.2813585972223205	0.004053571428571429	KAG6621262.1;EGZ09897.1;EGZ09893.1;XP_009534754.1;G5A2K3;G5A2K7;XP_009534758.1;KAG2502959.1;A0A8T0LKE1;A0A9W6TXP3;GMF21960.1;KAG1709323.1;A0A8J4RYM5;KAG1709319.1;KAF4315134.1;KAK1940672.1;KAK1940673.1;A0A9W6XWR1;KAG1683942.1;GMF47495.1;W2N0I3;KAG2869950.1;KAG2863208.1;KAG3042829.1;KAG4219085.1;KAG2959624.1;KAG2954806.1;KAG2773629.1;KAH7467189.1;KAG2774568.1;KUF75955.1;A0A8T1A4X2;KAG2796622.1;KAG4036036.1;KAG3019466.1;KAG2872486.1;KAG3124942.1;A0A8T1E7V1;A0A0W8CS34;KAI9983541.1;A0A0W8CY76;A0A080ZW61;H3GLP8;KAH7467192.1;KUF89075.1;ETL35641.1;ETM42126.1;W2IQ62;ETL35662.1;KAF1788484.1;A0A833T3Q3;RAW41771.1;KUF86831.1;ETO70872.1;KAG7378762.1;KAH7501105.1;ETP40088.1;KAF1783234.1;KAF4038700.1;KAG2784005.1;KAH7501101.1;A0A8T1VBW7;A0A8T1GUR4;ETN05884.1;ETI42253.1;ETP40085.1;ETL35642.1;ETL35645.1;ETM42130.1;XP_008908948.1;W2IQ43;W2YZ40;ETO70869.1;ETI42250.1;ETP11993.1;KAF4128864.1;A0A8S9TQN0;POM78861.1;D0N4T1;XP_002998536.1;ETM42127.1;EEY69889.1;W2WN71;KAF1783247.1;W2WPA5;ETP11990.1;V9ESI8;A0A080ZW58;KAF1788490.1;A0A833WDX0;A0A8S9TPN7;KAI9983536.1;KAF4038703.1;RAW41766.1;A0A329SZ55;A0A2P4YM29;A0A329T149;KAG2949287.1;KAG3195236.1;KAG3230288.1;KAG3115887.1;KAG3045757.1;W2KUV2;KAG3116812.1;ETL88897.1;KAG2783998.1;W2Q050;V9EUT6;W2N0R1;A0A225VGJ6;OWZ04442.1;ETM42145.1;W2N0Q0;KAF4128867.1;W2YYI7;KAE8883725.1;KAE8883728.1;A0A6G0PZX5;KAE9158010.1;XP_002998532.1;KAE9054378.1;ETL88877.1;W2KUT2;A0A6A3V1I6;KAE9263074.1;A0A6G0JF29;KAE9159135.1;KAE9157798.1;KAE9055132.1;A0A6A3GAK6;D0N4S7;KAE9260285.1;EEY69885.1;KAE8953666.1;KAE8954410.1;A0A6A3GC26;KAG7377938.1;A0A6A3UYZ3;A0A8T1VCV9;KAE9262550.1;KAE8954534.1;A0A6G0M7F2;A0A6A4AVX5;KAE9072644.1;ETK82249.1;KAE9083977.1;KAE9229980.1;A0A6A3Z7P2;KAE9063956.1;W2GH47;ETK82246.1;RLN96542.1;KAE9072813.1;KAE9183553.1;A0A6A3QCT2;A0A6A3HZR3;A0A8T1V9H0;W2GJ45;KAG7377937.1;KAE9270300.1;A0A6A3DV42;KAE9090427.1;KAE8923161.1;A0A6A3D8U9;KAE9054739.1;KAE8916613.1;A0A6A4BCM8;A0A6A3IUV8;KAE8985597.1;KUF75958.1;A0A0W8BW75;KAE8927368.1;A0A6A3S5F1;KAE9110240.1;KAE9278403.1;KAE8974582.1	KAG6621262.1;EGZ09897.1;EGZ09893.1;XP_009534754.1;G5A2K3;G5A2K7;XP_009534758.1;KAG2502959.1;A0A8T0LKE1;A0A9W6TXP3;GMF21960.1;KAG1709323.1;A0A8J4RYM5;KAG1709319.1;KAF4315134.1;KAK1940672.1;KAK1940673.1;A0A9W6XWR1;KAG1683942.1;GMF47495.1;W2N0I3;KAG2869950.1;KAG2863208.1;KAG3042829.1;KAG4219085.1;KAG2959624.1;KAG2954806.1;KAG2773629.1;KAH7467189.1;KAG2774568.1;KUF75955.1;A0A8T1A4X2;KAG2796622.1;KAG4036036.1;KAG3019466.1;KAG2872486.1;KAG3124942.1;A0A8T1E7V1;A0A0W8CS34;KAI9983541.1;A0A0W8CY76;A0A080ZW61;H3GLP8;KAH7467192.1;KUF89075.1;ETL35641.1;ETM42126.1;W2IQ62;ETL35662.1;KAF1788484.1;A0A833T3Q3;RAW41771.1;KUF86831.1;ETO70872.1;KAG7378762.1;KAH7501105.1;ETP40088.1;KAF1783234.1;KAF4038700.1;KAG2784005.1;KAH7501101.1;A0A8T1VBW7;A0A8T1GUR4;ETN05884.1;ETI42253.1;ETP40085.1;ETL35642.1;ETL35645.1;ETM42130.1;XP_008908948.1;W2IQ43;W2YZ40;ETO70869.1;ETI42250.1;ETP11993.1;KAF4128864.1;A0A8S9TQN0;POM78861.1;D0N4T1;XP_002998536.1;ETM42127.1;EEY69889.1;W2WN71;KAF1783247.1;W2WPA5;ETP11990.1;V9ESI8;A0A080ZW58;KAF1788490.1;A0A833WDX0;A0A8S9TPN7;KAI9983536.1;KAF4038703.1;RAW41766.1;A0A329SZ55;A0A2P4YM29;A0A329T149;KAG2949287.1;KAG3195236.1;KAG3230288.1;KAG3115887.1;KAG3045757.1;W2KUV2;KAG3116812.1;ETL88897.1;KAG2783998.1;W2Q050;V9EUT6;W2N0R1;A0A225VGJ6;OWZ04442.1;ETM42145.1;W2N0Q0;KAF4128867.1;W2YYI7	KAG6621262.1	2147	KAG6621262.1 hypothetical protein IUM83_11005 [Phytophthora cinnamomi];EGZ09897.1 hypothetical protein PHYSODRAFT_318398 [Phytophthora sojae];EGZ09893.1 hypothetical protein PHYSODRAFT_258942 [Phytophthora sojae];XP_009534754.1 hypothetical protein PHYSODR	176	A0A080ZW58_PHYPR;A0A080ZW61_PHYPR;D0N4T1_PHYIT;G5A2K3_PHYSP;G5A2K7_PHYSP;H3GLP8_PHYRM;V9ESI8_PHYPR;V9EUT6_PHYPR;W2IQ43_PHYPR;W2IQ62_PHYPR;W2KUV2_PHYPR;W2N0I3_PHYPR;W2N0Q0_PHYPR;W2N0R1_PHYPR;W2Q050_PHYPN;W2WN71_PHYPR;W2WPA5_PHYPR;W2YYI7_PHYPR;W2YZ40_PHYPR
-1.2417634920325327E-08	-1.9014501972947073E-08	1.3969839507410597E-08	4.9670543234014986E-09				-1									+	Cluster -366	3	3	3	18.5	18.5	18.5	30.736	0	19.79	943430000	58	38	2.653219752368925	0.001910112359550562	KAG6613123.1;KAG6617001.1;KAG6613094.1;W2ZGQ4;KUF77062.1;KUF77065.1;KUF88558.1;KUF88559.1;V9FBJ0;W2X742;KAG7375129.1;W2QBY4;A0A081AF84;V9FCG3;A0A0W8CWU8;A0A6A3J038;KAE8984963.1;ETP18571.1;GMF82134.1;ETP46493.1;ETO77545.1;ETO77539.1;ETN10698.1;ETI48811.1;ETI48810.1;A0A9W6YGY2;A0A8T1V4V9;A0A6A3LDZ9;A0A081AF78;A0A6A3KZS1;A0A6A3RI73;A0A6G0KTB0;KAE9198759.1;KAE9215888.1;A0A6A4CYY0;KAE9298643.1;KAE9133867.1;KAE9097906.1;KAE9335806.1;XP_008904052.1;A0A6G0NKX9;KAE9212691.1;KAG6617002.1;KAE8891300.1;KAJ8535344.1;A0A0W8C4D0;KUF78947.1;KAE9097384.1;KUF86871.1;KAE9332095.1;A0A6A4F492;KAE9009054.1;KAE9014324.1;G5ABW3;ETP18572.1;KAH7498995.1;H3GF87;KAG6585106.1;W2X7S6;ETK78409.1;KAE9309036.1;G5ABW4;KAH7487769.1;POM57365.1;XP_009537603.1;W2G674;A0A6A4DIF2;EGZ06838.1;EGZ06839.1;XP_009537602.1;A0A2P4WVP8;OWY93748.1;KAK1929236.1;A0A225ULC2;RLN76607.1;KAG2509599.1;KAG2509832.1;RLN58245.1;RLN13854.1;KAG1705971.1;A0A3R7JWP8;A0A8S9U996;KAF4137406.1;KAG7387230.1;A0A8T1W4Y4;A0A9W6U4H4;GMF25294.1;A0A3F2RJ80;A0A8J4SC05;KAG1705976.1;KAG1705973.1;KAK1942327.1;KAK1942328.1;KAG1705975.1;KAG1705974.1;KAK1942332.1;KAK1942333.1;KAG1705972.1;KAF4317861.1;KAG1705983.1;KAG1705970.1;GMF16148.1;RLN70192.1;A0A9W6WJY7;KAG1683334.1;KAJ8528742.1	KAG6613123.1;KAG6617001.1;KAG6613094.1;W2ZGQ4;KUF77062.1;KUF77065.1;KUF88558.1;KUF88559.1;V9FBJ0;W2X742;KAG7375129.1;W2QBY4;A0A081AF84;V9FCG3;A0A0W8CWU8;A0A6A3J038;KAE8984963.1;ETP18571.1;GMF82134.1;ETP46493.1;ETO77545.1;ETO77539.1;ETN10698.1;ETI48811.1;ETI48810.1;A0A9W6YGY2;A0A8T1V4V9;A0A6A3LDZ9;A0A081AF78;A0A6A3KZS1;A0A6A3RI73;A0A6G0KTB0;KAE9198759.1;KAE9215888.1;A0A6A4CYY0;KAE9298643.1;KAE9133867.1;KAE9097906.1;KAE9335806.1;XP_008904052.1;A0A6G0NKX9;KAE9212691.1;KAG6617002.1;KAE8891300.1;KAJ8535344.1;A0A0W8C4D0;KUF78947.1;KAE9097384.1;KUF86871.1;KAE9332095.1;A0A6A4F492;KAE9009054.1;KAE9014324.1	KAG6613123.1	1816	KAG6613123.1 Isoflavone reductase P3 [Phytophthora cinnamomi];KAG6617001.1 Isoflavone reductase P3 [Phytophthora cinnamomi];KAG6613094.1 Isoflavone reductase P3 [Phytophthora cinnamomi];tr|W2ZGQ4|W2ZGQ4_PHYPR NmrA-like domain-containing protein OS=Phytopht	106	A0A081AF78_PHYPR;A0A081AF84_PHYPR;V9FBJ0_PHYPR;V9FCG3_PHYPR;W2QBY4_PHYPN;W2X742_PHYPR;W2ZGQ4_PHYPR
-4.967053435223079E-09	-1.1175870895385742E-08	1.2417633143968487E-08	5.898376453927767E-09				-1									+	Cluster -366	7	4	3	18.3	11.2	8.2	73.319	0	24.494	530640000	42	44	2.290203944943482	0.003981981981981983	KAG6576520.1;KAJ8571466.1;A0A9W6TWB9;GMF21263.1;KAE9126875.1;KAK1944769.1;KAE9353333.1;KAE9339348.1;KAE9298315.1;KAE9213198.1;KAE9210686.1;KAE9197300.1;KAE9130461.1;KAE9007302.1;KAE9096708.1;KAE8997227.1;KAE8944138.1;KAE8888176.1;A0A6A3Y753;A0A6A3KKE4;KAE9011606.1;A0A8J4W7J2;KAF4316449.1	KAG6576520.1;KAJ8571466.1;A0A9W6TWB9;GMF21263.1	KAG6576520.1	1251	KAG6576520.1 Acetyl-coenzyme A synthetase [Phytophthora cinnamomi];KAJ8571466.1 hypothetical protein ON010_g5373 [Phytophthora cinnamomi];tr|A0A9W6TWB9|A0A9W6TWB9_9STRA Acetyl-coenzyme A synthetase OS=Phytophthora lilii OX=2077276 GN=Plil01_000837800 PE=3	23
-8.692343733684993E-09	-1.7384689243726825E-08	1.8005570368018198E-08	9.934108646802997E-09				-1									+	Cluster -366	3	3	3	27.2	27.2	27.2	25.314	0	19.512	181920000	42	44	1.4110974283874178	0.026858823529411765	KAG6606634.1;KAG6580263.1;KAE9212601.1;A0A6A4FGU8;KAE8901813.1;KAE9009759.1;KAE9018335.1;KAE9023884.1;KAE9095595.1;KAE9111665.1;KAE9144578.1;KAE9210767.1;KAE9231310.1;KAE8937610.1;KAE9309655.1;KAE9330979.1;KAE9334270.1;KAG1687605.1;A0A2P4XDM6;POM63653.1;OWZ06354.1;A0A225VML5;A0A6A3S9E3;KAK1929126.1;XP_009531720.1;G4ZR69;EGZ14291.1;ETN15379.1;ETP53667.1;ETP07283.1;ETO84602.1;V9FWN5;KUF77660.1;W2WBA4;W3A1Z3;KAG7394930.1;RLN94093.1;ETM55348.1;ETM02102.1;ETL49048.1;ETK95660.1;W2LXF9;W2QSB2;XP_002899032.1;KAG3081069.1;ETI55864.1;KAG6960420.1;RAW34663.1;KAI9984748.1;KAH7503917.1;KAH7470813.1;KAG7385559.1;KAG6964818.1;KAG4236400.1;KAG3102712.1;KAG4043005.1;KUF96883.1;KAG3210109.1;KAG3183511.1;KAG3161864.1;KAG3146556.1;D0NP54;A0A0W8DKL3;RLN80024.1;A0A3R7HWY0;KAG2759802.1;KAG2801404.1;KAG2823616.1;KAG2924313.1;KAG2880644.1;KAG2855734.1;A0A8J4WAI2;A0A3F2RLG4;A0A0W8C0Q1;RLN59817.1;KAF4319314.1;RLN44685.1;A0A8T1WT85;RLM96943.1;KAG2524169.1;KAG2522527.1;KAG2935465.1;KAG1687650.1;A0A8T1W035;H3GV43;KAG3061185.1;KAG3016641.1;KAG3241272.1;KAG2979366.1;A0A8J5M801;A0A833STU3;KAG2980106.1;A0A329SCQ8;EEY62396.1;A0A081B0E1;A0A8T1UEU7;XP_008898945.1;KAF1776693.1;KAF4031635.1;KAF4131538.1;RLN10233.1	KAG6606634.1;KAG6580263.1;KAE9212601.1;A0A6A4FGU8;KAE8901813.1;KAE9009759.1;KAE9018335.1;KAE9023884.1;KAE9095595.1;KAE9111665.1;KAE9144578.1;KAE9210767.1;KAE9231310.1;KAE8937610.1;KAE9309655.1;KAE9330979.1;KAE9334270.1;KAG1687605.1;A0A2P4XDM6;POM63653.1;OWZ06354.1;A0A225VML5;A0A6A3S9E3;KAK1929126.1;XP_009531720.1;G4ZR69;EGZ14291.1	KAG6606634.1	1307	KAG6606634.1 3-hydroxy acyl-CoA dehydratase [Phytophthora cinnamomi];KAG6580263.1 3-hydroxy acyl-CoA dehydratase [Phytophthora cinnamomi];KAE9212601.1 hypothetical protein PF002_g18205 [Phytophthora fragariae];tr|A0A6A4FGU8|A0A6A4FGU8_9STRA very-long-chain	101	G4ZR69_PHYSP
-1.1175870895385742E-08	-1.4901161193847656E-08	-6.2088170160734535E-09	-7.450580152834618E-09				-1		acetyl-CoA catabolic process;acetyl-CoA metabolic process;carbohydrate metabolic process;carboxylic acid metabolic process;catabolic process;cellular aldehyde metabolic process;cellular carbohydrate metabolic process;cellular catabolic process;cellular ketone metabolic process;cellular metabolic process;cellular process;coenzyme catabolic process;coenzyme metabolic process;cofactor catabolic process;cofactor metabolic process;glyoxylate cycle;glyoxylate metabolic process;metabolic process;monocarboxylic acid metabolic process;organic acid metabolic process;oxoacid metabolic process;primary metabolic process;small molecule metabolic process;tricarboxylic acid cycle	catalytic activity;malate synthase activity;transferase activity;transferase activity, transferring acyl groups;transferase activity, transferring acyl groups, acyl groups converted into alkyl on transfer		GO:0005975;GO:0006081;GO:0006082;GO:0006084;GO:0006097;GO:0006099;GO:0006732;GO:0008152;GO:0009056;GO:0009109;GO:0009987;GO:0019752;GO:0032787;GO:0042180;GO:0043436;GO:0044237;GO:0044238;GO:0044248;GO:0044262;GO:0044281;GO:0046356;GO:0046487;GO:0051186;GO:0051187	GO:0003824;GO:0004474;GO:0016740;GO:0016746;GO:0046912		Malate synthase	+	Cluster -366	12	12	12	32.9	32.9	32.9	59.503	0	84.076	13125000000	647	7	1.4328093035800558	0.02540828402366864	KAG6609834.1;KAG1690334.1;KAG1690333.1;A0A9W7CPE6;GMF37570.1;XP_008917439.1;W2PYI8;W2WJ34;W2WJQ2;XP_008909565.1;KUF97436.1;A0A6A3M4T7;A0A6A3UMV1;KAE9152877.1;KAE8910341.1;KAE8948986.1;KAE9017691.1;KAE9332610.1;KAE9256669.1;GMF10439.1;KAE9029990.1;KAG3231531.1;KAG3124123.1;W2PBA3;KUF64451.1;KAG3056882.1;ETN05095.1;KAE9356603.1;ETM97264.1;A0A0W8AY68;KAE9328764.1;KAE9249393.1;KAE9235340.1;ETP10352.1;KAE9023354.1;KAE9138707.1;KAE9137913.1;W2YUQ5;ETP10353.1;KAK1948176.1;W2YX22;ETP38476.1;ETP38514.1;KAK1948175.1;A0A9W6TC30;KAG2532323.1;KAG2523949.1;KAG7400605.1;A0A3F2S0T4;RLN68113.1;RLN68690.1;KAF4318646.1;A0A922ARY4;A0A3R7H3Y9;RLN43866.1;A0A3R7J998;KAF4134028.1;A0A8T1X3T6;KAG7375511.1;KAG6942355.1;A0A8J5LUW7;A0A8J4S3Q5;XP_002906508.1;A0A8T1V3H7;XP_002906509.1;KAI9995467.1;KAI9995468.1;RLN84246.1;KAF4134027.1;D0N096;A0A833WJW5;A0A0W8DM60;KAF4043982.1;A0A833SZC6;KUF97437.1;KAF4043983.1;D0N097;EEY65910.1;EEY65909.1;EEY61740.1;XP_009515558.1;G4YPI1;D0P3T3;XP_002895045.1;EGZ28283.1;KAG2769690.1;KAG3123443.1;A0A8T1TMK5;KAG2960640.1;KAG3133092.1;KAG3201342.1;KAG2972731.1;KAG4037771.1;KAG6942287.1;RAW38017.1;A0A329RF37;KAH7504870.1;RAW21477.1;RAW21868.1;RAW30489.1;KAG2871951.1;H3G8X1;KAG6609833.1;A0A0W8CA24;KAH7479177.1;KAG2875924.1;KAG3039222.1;KAG2811036.1;A0A225V7I2;KAG2792385.1;KAG2880727.1;KAG4223142.1;ETI40569.1;W2PWS8;ETN05096.1;XP_008909566.1;V9EMW3;KAG2957696.1;KAG3047991.1;OWZ01323.1;KAG2791951.1;KUF80922.1;KAF1792164.1;KAF1792166.1;KAF1795538.1;KAF1780932.1;KAJ8554599.1;RLN79136.1;XP_002895046.1;RLN74493.1;ETK80670.1;EEY61741.1;D0P3T4;W2GEI4;ETM40591.1;ETM40602.1;W2MW27;ETL34090.1;A0A225X4Z8;OWZ24328.1;A0A225VJ28;KAG2769688.1;OWZ05114.1;KAG2769687.1;W2IJ41;KAK4735112.1;A0A225UTU5;ETL34116.1;W2GCE0;W2GCM8;ETL87358.1;ETL87379.1;W2KRZ6;OWY96351.1;OWY97514.1;ETK80694.1;A0A225UWW0;ETK80667.1	KAG6609834.1;KAG1690334.1;KAG1690333.1;A0A9W7CPE6;GMF37570.1;XP_008917439.1;W2PYI8;W2WJ34;W2WJQ2;XP_008909565.1;KUF97436.1;A0A6A3M4T7;A0A6A3UMV1;KAE9152877.1;KAE8910341.1;KAE8948986.1;KAE9017691.1;KAE9332610.1;KAE9256669.1;GMF10439.1;KAE9029990.1;KAG3231531.1;KAG3124123.1;W2PBA3;KUF64451.1;KAG3056882.1;ETN05095.1;KAE9356603.1;ETM97264.1;A0A0W8AY68;KAE9328764.1;KAE9249393.1;KAE9235340.1;ETP10352.1;KAE9023354.1;KAE9138707.1;KAE9137913.1;W2YUQ5;ETP10353.1;KAK1948176.1;W2YX22;ETP38476.1;ETP38514.1;KAK1948175.1;A0A9W6TC30;KAG2532323.1;KAG2523949.1;KAG7400605.1;A0A3F2S0T4;RLN68113.1;RLN68690.1;KAF4318646.1;A0A922ARY4;A0A3R7H3Y9;RLN43866.1;A0A3R7J998;KAF4134028.1;A0A8T1X3T6;KAG7375511.1;KAG6942355.1;A0A8J5LUW7;A0A8J4S3Q5;XP_002906508.1;A0A8T1V3H7;XP_002906509.1;KAI9995467.1;KAI9995468.1;RLN84246.1;KAF4134027.1;D0N096;A0A833WJW5;A0A0W8DM60;KAF4043982.1;A0A833SZC6;KUF97437.1;KAF4043983.1;D0N097;EEY65910.1;EEY65909.1;EEY61740.1;XP_009515558.1;G4YPI1;D0P3T3;XP_002895045.1;EGZ28283.1;KAG2769690.1;KAG3123443.1;A0A8T1TMK5;KAG2960640.1;KAG3133092.1;KAG3201342.1;KAG2972731.1;KAG4037771.1;KAG6942287.1;RAW38017.1;A0A329RF37;KAH7504870.1;RAW21477.1;RAW21868.1;RAW30489.1;KAG2871951.1;H3G8X1;KAG6609833.1;A0A0W8CA24;KAH7479177.1;KAG2875924.1;KAG3039222.1;KAG2811036.1;A0A225V7I2;KAG2792385.1;KAG2880727.1;KAG4223142.1;ETI40569.1;W2PWS8;ETN05096.1;XP_008909566.1;V9EMW3;KAG2957696.1;KAG3047991.1;OWZ01323.1;KAG2791951.1;KUF80922.1	KAG6609834.1	1651	KAG6609834.1 malate synthase A [Phytophthora cinnamomi];KAG1690334.1 hypothetical protein DVH05_028215 [Phytophthora capsici];KAG1690333.1 hypothetical protein DVH05_028214 [Phytophthora capsici];tr|A0A9W7CPE6|A0A9W7CPE6_9STRA Malate synthase OS=Phytophtho	158	D0N096_PHYIT;D0N097_PHYIT;D0P3T3_PHYIT;G4YPI1_PHYSP;H3G8X1_PHYRM;V9EMW3_PHYPR;W2PBA3_PHYPN;W2PWS8_PHYPN;W2PYI8_PHYPN;W2WJ34_PHYPR;W2WJQ2_PHYPR;W2YUQ5_PHYPR;W2YX22_PHYPR
0	-4.967053879312289E-09	2.2351741790771484E-08	8.692344621863413E-09				-1									+	Cluster -366	8	8	8	13.7	13.7	13.7	99.139	0	49.51	782330000	103	26	2.586944798497237	0.0020638297872340424	KAJ8525108.1;KAG6614512.1;AZS32317.1;A0A499T282;KAG6614513.1;A0A6G0QIK5;A0A921SB23;RLN26787.1;KAE9182000.1;KAE8994624.1;A0A6A3JR13;KAE9173416.1;A0A6A3WGT9;KAG2514660.1;RLN77825.1;A0A6A3M2T4;A0A6A4FRR1;KAE9025792.1;KAE9044236.1;KAE8915142.1;KAG7395352.1;A0A8T1WMW3;KAE9349837.1;A0A6G0KP80;KAE9094101.1;A0A3R7G2Y4;KAE9208355.1;GMF40273.1;A0A6A3RIH7;A0A6A3EGG5;KAE9094135.1;KAE9295971.1;A0A9W6XKE4;KAE8931001.1;A0A6A3R1Y8;KAE9087843.1;KAE9289288.1;A0A6A4D360;A0A3F2REP2;KAG1701080.1;KAH7484239.1;A0A8T0LMG3;RLN54963.1;A0A9W6T956;A0A421FNF3;RLN47558.1;KAG2511040.1;GMF09989.1;W2GSK9;KAG3197145.1;W2Q5J5;KAI9987499.1;KAG4060578.1;A0A8T1LED8;ETI46017.1;KAG3029726.1;KAF4039717.1;A0A833S3L2;A0A8S9V9S7;ETK85983.1;ETL92537.1;A0A0W8DZS1;ETP15852.1;ETN08156.1;ETM45829.1;XP_008906444.1;ETL39409.1;W2WZX7;KUG01884.1;W2IZ07;KAG2951196.1;W2ZA04;W2L597;W2NDR2;ETP43905.1;V9F6M4;KAF4147288.1;KAG2864398.1;KAG2788481.1;KAG2937836.1;KAG3107160.1;KAF1777221.1;KAG6943417.1;A0A8T1TLL1;ETO74707.1;A0A081A746;RLN10159.1;A0A329S092;RAW30387.1;RLN37082.1;KAK1945546.1;KAG2518295.1;KAG2514676.1;A0A8T0LPN8;H3G8Z9;KAF1783873.1;KAG3150097.1;KAG3255078.1;EEY61151.1;KAG2923085.1;KAG3098179.1;A0A8T1DAP7;KAG2840000.1;KAG3185171.1;KAG2837669.1;KAG3081006.1;KAG3225625.1;KAG2978071.1;KAG4246108.1;KAG3010775.1;A0A8J5MHD9;KAG6968465.1;D0MT54;XP_002908068.1;KAG7377918.1;KAF4317254.1;A0A2P4XLF3;A0A8J4W1W6;A0A3R7HUU5;RLN77820.1;RLN26779.1;KAK1943959.1;A0A8T0LFL8;KAG2502424.1;KAF4317258.1;POM66368.1;RLN10788.1;KAF4316398.1;A0A8J4S7C8;A0A8J4S672;OWZ10341.1;A0A225VXS7;A0A8T1VCT9	KAJ8525108.1;KAG6614512.1;AZS32317.1;A0A499T282;KAG6614513.1;A0A6G0QIK5;A0A921SB23;RLN26787.1;KAE9182000.1;KAE8994624.1;A0A6A3JR13;KAE9173416.1;A0A6A3WGT9;KAG2514660.1;RLN77825.1;A0A6A3M2T4;A0A6A4FRR1;KAE9025792.1;KAE9044236.1;KAE8915142.1;KAG7395352.1;A0A8T1WMW3;KAE9349837.1;A0A6G0KP80;KAE9094101.1;A0A3R7G2Y4;KAE9208355.1;GMF40273.1;A0A6A3RIH7;A0A6A3EGG5;KAE9094135.1;KAE9295971.1;A0A9W6XKE4;KAE8931001.1;A0A6A3R1Y8;KAE9087843.1;KAE9289288.1;A0A6A4D360	KAJ8525108.1	1894	KAJ8525108.1 hypothetical protein ON010_g16007 [Phytophthora cinnamomi];KAG6614512.1 Argonaute3 (AGO3) [Phytophthora cinnamomi];AZS32317.1 AGO2 [Phytophthora sojae];tr|A0A499T282|A0A499T282_PHYSO AGO2 OS=Phytophthora sojae OX=67593 PE=2 SV=1;KAG6614513.1 A	133
-6.208816571984244E-09	-6.829697696275616E-09	6.5192584663975595E-09	0				-1			catalytic activity;NADH dehydrogenase (quinone) activity;NADH dehydrogenase (ubiquinone) activity;NADH dehydrogenase activity;oxidoreductase activity;oxidoreductase activity, acting on NADH or NADPH;oxidoreductase activity, acting on NADH or NADPH, quinone or similar compound as acceptor	cell part;cytoplasmic part;integral to membrane;intracellular organelle part;intracellular part;intrinsic to membrane;membrane;membrane part;mitochondrial inner membrane;mitochondrial membrane;mitochondrial part;organelle inner membrane;organelle membrane;organelle part		GO:0003824;GO:0003954;GO:0008137;GO:0016491;GO:0016651;GO:0016655;GO:0050136	GO:0005743;GO:0016020;GO:0016021;GO:0019866;GO:0031090;GO:0031224;GO:0031966;GO:0044422;GO:0044424;GO:0044425;GO:0044429;GO:0044444;GO:0044446;GO:0044464	NADH-ubiquinone oxidoreductase chain 1	+	Cluster -366	3	3	3	14.4	14.4	14.4	30.335	0	18.433	512450000	56	33	1.2978255207056344	0.034127423822714685	A0A2H4PVQ2;ATW74919.1;AHZ97588.1;A0A059VLF9;C6GIK2;Q698F6;A0A2H4PVN5;A0A2H4PVP0;A0A2H4PVP4;A0A059VQE1;ATW74920.1;AFM28395.1;ATW74921.1;AHZ97596.1;A0A059VKH9;A0A059VQC4;A0A059VQG5;A0A059VQK4;A0A059VQC9;A0A0H3TYP6;AHZ97589.1;AHZ97590.1;AHZ97591.1;AHZ97592.1;BAK57438.1;AFM28394.1;AHZ97601.1;AHZ97600.1;AHZ97599.1;A0A2H4PVP1;AHZ97598.1;QZA74883.1;AHZ97595.1;A2SWY6;AHZ97594.1;AHZ97593.1;AFM28360.1;AFM28393.1;AFL70811.1;AFK73540.1;ADQ42713.1;A0A0K2E2A9;QQZ44949.1;AFK73539.1;ATW74893.1;ATW74895.1;ATW74896.1;ATW74898.1;ATW74899.1;ATW74900.1;ATW74901.1;ATW74902.1;ATW74903.1;ATW74904.1;QQZ44950.1;A8W882;ATW74907.1;ATW74908.1;ATW74910.1;ATW74913.1;ATW74914.1;A0A0K2E2S8;ATW74894.1;ATW74892.1;AFK73555.1;QQZ44948.1;AFK73556.1;A0A0H3TYN2;A0A8G1GKX8;ATW74889.1;QQZ44947.1;A0A7U1DYN1;ABW82552.1;A0A0H3TYJ8;A0A0H3TYJ6;A0A0K2E2B4;A0A0H3TYI5;ATW74917.1;ATW74916.1;ATW74915.1;UNW58791.1;ATW74888.1;AFS89033.1;AHZ97602.1;AFM28396.1;ATW74918.1;BAK57437.1;F8WSZ8;F8WSZ9;UYV90516.1;F8WT01;UYV90523.1;BAK57443.1;UYV90492.1;ANW35577.1;A0A059VKL0;AFM28388.1;BAK57439.1;BAK57440.1;BAK57441.1;BAK57442.1;UYV90513.1;ALA26928.1;AFM28376.1;AFM28372.1;F8WSZ7;F8WSZ6;F8WSZ5;UYV90531.1;ABW82551.1;UYV90506.1;UYV90494.1;UYV90501.1;UYV90490.1;UYV90499.1;ADP03324.1;ADQ42703.1;ADQ42700.1;ADQ42704.1;E5D6V6;ADQ42701.1;ADQ42705.1;UYV90512.1;UYV90503.1;ADQ42702.1;UYV90526.1;AFM28371.1;AFM28370.1;AFM28369.1;AFM28361.1;AHZ97597.1;A0A2H4PVQ6;UYV90498.1;A0A2H4PVQ8;A0A2H4PVR0;A0A2H4PVR5;A0A059VFB5;ANW35578.1;A0A059VF97;AHZ97606.1;AHZ97605.1;AHZ97604.1;AHZ97603.1;UYV90491.1;AFM28387.1;AFS89031.1;AFS89030.1;AFM28359.1;ALA26909.1;UYV90511.1;ALA26926.1;AFM28363.1;AFM28386.1;ALA26907.1;UYV90525.1;ALA26910.1;ALA26906.1;ALA26904.1;ALA26899.1;ALA26912.1;AFM28362.1;ALA26898.1;ALA26914.1;ALA26919.1;ALA26920.1;ALA26921.1;ALA26923.1;ALA26924.1;A0A0K2E2U9;A0A0K2E2W3;UYV90505.1;A0A1I9RZN4;A0A1I9RZR4;A0A1I9RZP6;A0A0U1U0H0;A0A1I9RZP3;AOZ57456.1;AOZ57443.1;A0A1I9RZN7;A0A1I9RZN6;A0A1I9RZM9;A0A0U1U139;A0A1I9RZM5;A0A1I9RZM3;A0A1I9RZL8;A0A0U1U0G9;A0A1I9RZR2;A0A1I9RZT5;AOZ57469.1;UYV90496.1;A0A1I9RZS0;ACC60359.1;A0A1I9RZS4;A0A1I9RZT4;UYV90524.1;A0A075DCQ9;A0A075DCF2;A0A075DCC6;AHI49906.1;AHI49907.1;A0A0U1U121;A0A0U1S586;A0A0U1U118;AHI49908.1;AHI49905.1;AHI49909.1;A0A0U1U0I1;WCD68735.1;A0A2D0VZC4;AOZ57468.1;A0A0U1U0H1;AOZ57453.1;UYV90500.1;AOZ57445.1;AOZ57442.1;AOZ57441.1;AOZ57439.1;AOZ57417.1;AOZ57418.1;AOZ57419.1;AOZ57420.1;AOZ57421.1;AOZ57422.1;AOZ57423.1;AOZ57424.1;QMT15817.1;AOZ57426.1;AOZ57427.1;AOZ57428.1;AOZ57429.1;AOZ57430.1;AOZ57431.1;AOZ57465.1;AOZ57464.1;AOZ57446.1;AOZ57463.1;AOZ57447.1;AOZ57448.1;AOZ57449.1;AOZ57450.1;AOZ57451.1;AOZ57452.1;AOZ57413.1;AOZ57454.1;AOZ57455.1;AOZ57444.1;UNW58792.1;AOZ57457.1;AOZ57458.1;AOZ57433.1;AOZ57460.1;AOZ57461.1;AOZ57416.1;ACV82428.1;UYV90517.1;I4CFH5;E5D6W9;ABE99980.1;ADQ42707.1;A2SWX4;A2SWY5;A0A0K2E2V8;A2SWY0;B2LXV7;AFK73547.1;A0A0K2E312;A0A0K2E2Y5;A0A1I9RZQ1;ACC60357.1;A0A0K2E318;A0A2H4PVP6;ATW74906.1;ATW74887.1;ATW74905.1;ATW74897.1;ACC60358.1;ABE99974.1;A0A0H3TYI7;ABE99979.1;I4CFI4;AFK73545.1;QZA74885.1;I4CFI5;I4CFJ0;I4CFK0;I4CFK1;I4CFK9;I4CFL0;K0BUV8;QZA74884.1;A0A059VQI7;AFK73549.1;AFS89032.1;ATW74890.1;E5D6W3;QVM79763.1;B2LXV6;A0A0H3TYM9;ATW74886.1;A0A8E6GSX9;C7EAE7;A0A8E6GSP0;ACU33171.1;A0A2H4PVN2;A0A059VQI3;UYV90493.1;A0A0H3TYL8;QTV76728.1;A0A0U1SG69;QQZ44923.1;UYV90497.1;A0A7U1DYS3;A7Y1M3;A0A7U1DZ10;ABV21619.1;C7EAE6;ACU33170.1;ACU33172.1;QBB28599.1;ATW74911.1;A0A411HB23;ATW74891.1;A0A8E6GSR1;ABE99968.1;UMX47324.1;UMX47327.1;A0A2H4PVP7;A0A2H4PVQ5;QVM79761.1;AFK73538.1;UMX47328.1;UMX47325.1;ADD37843.1;B2LXV9;D3YIH5;ADD37844.1;QVM79762.1;ACC60360.1;UYV90504.1;A0A059VLE2;AOZ57414.1;AFK73552.1;AHZ97585.1;Q698F0;AAT80967.1;ADQ42710.1;AHZ97571.1;AFK73542.1;AFK73546.1;AFK73550.1;AHZ97570.1;AAT80964.1;AHZ97569.1;AHZ97568.1;AHZ97567.1;AHZ97581.1;WCD68736.1;Q698F8;Q698F9;Q698G0;Q698F7;AAT80959.1;AAT80957.1;AAT80955.1;ABD62713.1;AAT80961.1;AAT80960.1;ABO40471.1;ABO40470.1;AAT80945.1;ABN58925.1;ABN58446.1;ABN58445.1;ABK41052.1;AAT80947.1;AAT80948.1;AAT80950.1;AAT80951.1;AAT80952.1;AAT80953.1;AAT80954.1;QVM79764.1;AHZ97556.1;AHZ97559.1;AHZ97575.1;AHZ97576.1;AHZ97573.1;Q698E9;AHZ97587.1;QRN45407.1;QRN45397.1;QRN45396.1;QRN45399.1;QRN45395.1;QRN45400.1;QRN45398.1;QRN45402.1;QRN45403.1;QRN45394.1;QRN45405.1;QRN45406.1;A0A059VLD8;Q698F1;AHZ97574.1;AHZ97561.1;Q698G9;Q698G2;AHZ97572.1;AFK73551.1;Q698G3;AHZ97582.1;AHZ97580.1;ABD62712.1;AHZ97579.1;WKD84348.1;AHZ97577.1;Q698G5;Q698G6;A0A7G4MZ36;Q698G7;AHZ97564.1;Q698F3;Q698G8;ABB42794.1;AAT80963.1;A0A059VKK2;AAT80926.1;Q698H7;Q2XVX1;Q2XVX2;Q27IC8;AHZ97586.1;AAT80968.1;Q2XVX6;AAT80923.1;AAT80928.1;AAT80962.1;AAT80929.1;AAT80930.1;AAT80931.1;AAT80932.1;AAT80922.1;AAT80933.1;AAT80935.1;AAT80936.1;Q698H8;Q698H9;AAT80914.1;Q698I1;Q698F5;Q2XVX0;Q698J8;Q698J6;Q698J1;QMT15818.1;QMT15819.1;Q698J0;Q698I8;Q2XVX5;E5D6W6;Q27ID0;Q2XVW8;Q698I7;Q698I4;Q698I2;A0A0H3TYN1;AAT80938.1;AAT80939.1;AAT80940.1;AAT80916.1;A4L7B8;AAT80943.1;AAT80944.1;ABO40472.1;ABD62711.1;ABB42801.1;ABB42800.1;ABB42799.1;ABB42798.1;ABB42797.1;Q698I0;AHZ97560.1;E5D6W4;ABB42793.1;ABB42792.1;ABB42791.1;ABB42790.1;AAT80917.1;AAT80915.1;ACT10848.1;ABB42796.1;AAT80941.1;AAT80934.1;AAT80942.1;AAT80920.1;AAT80918.1;Q2XVX7;A0A8E6GST7;A0MVU3;Q2XVX8;A3FF29;A4D958;A4L7B6;AAT80919.1;A4L7B7;AAT80911.1;AAT80912.1;AAT80913.1;QRN45408.1;QRN45401.1;UYV90518.1;C7E426;ANW35570.1;ANW35569.1;A0A1U9DFS6;ANW35568.1;A0A1U9DFB7;A0A1U9DEI4;A0A059VLE7;ANW35566.1;C7E427;A0A3G1SSQ4;D0VEU3;C7E428;ACY25794.1;ACT75634.1;ACT75633.1;ACY25795.1;C7E423;ACY25793.1;ANW35571.1;A0A1U9DG32;ANW35572.1;ANW35573.1;AXQ88085.1;A0A3G1SSQ5;Q698E2;Q2XVX9;Q698H3;A0A2H4PVQ9;ABE99973.1;ABE99971.1;ATW74922.1;A0A0H3TYN0;E5D6X0;A2SWX7;A2SWX9;ADQ42714.1;ANW35567.1;ANW35574.1;A0A059VQB1;ANW35576.1;ACT75641.1;C7E421;ANW35587.1;ANW35589.1;ANW35590.1;ANW35580.1;ANW35586.1;UYV90502.1;UYV90530.1;UYV90514.1;UYV90529.1;UYV90495.1;UYV90489.1;UYV90510.1;A8W881;UYV90515.1;UYV90508.1;UYV90507.1;UYV90509.1;UYV90522.1;ANW35588.1;ANW35585.1;ACT75639.1;ANW35584.1;ACT75638.1;ACT75637.1;ACT75636.1;ACT75635.1;ACT75640.1;A0A1U9DG55;A0A1U9DEJ6;A0A1U9DEI5;A0A1U9DDY1;A0A1U9DDX2;AXQ88076.1;A0A059VKM8;QRN45393.1;ANW35579.1;ANW35582.1;ANW35581.1;ANW35583.1;ACY25792.1;ABV21617.1;QRN45404.1;Q698H1;E5D6W8;AHZ97578.1;A0A0U1SU17;ABV21618.1;E3TIJ0;A0A891XHR4;AHZ97558.1;WDP81370.1;Q698E7;Q698E3;WDP81367.1;E5D6W7;WDP81368.1;WDP81369.1;Q698H2;Q698H4;A0A059VF91;ABE99969.1;AHZ97562.1;AHZ97563.1;AHZ97584.1;WKD84347.1;A0A891XHY2;ABN58926.1;WKD84349.1;ADQ42712.1;ADQ42708.1;A7Y1M1;Q698E8;A3FF30;ABB42795.1;Q698H0;A0A891XJB0;A0A891XJA6;A0A891XJ64;A0A891XIX4;A0A891XIW7;A0A891XIF4;A0A891XJM1;ABE99982.1;ABE99981.1;ABE99978.1;QQZ44922.1;Q698H5;Q698H6;A7Y1L9;A0A3G1SSG4;UMX47326.1;Q698E6;AXQ88086.1;AXQ88084.1;A0A3G1SSE3;AXQ88081.1;AXQ88080.1;AXQ88079.1;AXQ88078.1;A0A3G1SSF1;AXQ88077.1;AAT80937.1;A0A3G1SSF3;UMX47323.1;QQZ44921.1;ABE99976.1;A0A7U1DYT3;ABE99972.1;ABE99970.1;ABE99967.1;A3FF31;A2SWY8;A2SWY7;A2SWY2;A2SWX8;A2SWX6;A2SWX5;A2SWX3;AHZ97566.1;AHZ97583.1;ABN58927.1;ADQ42711.1;A2SWY4;A0A059VQ99;AOZ57434.1;AOZ57425.1;AOZ57435.1;ACV82405.1;ACV82406.1;ACV82430.1;ACV82432.1;ACV82433.1;ACV82425.1;ACV82434.1;ACV82424.1;ACV82436.1;ACV82393.1;UNW58797.1;A0A059VKJ1;A0A2H4PVP8;ACV82422.1;ACV82419.1;UXG55859.1;ACV82437.1;ACV82438.1;ACV82380.1;ACV82403.1;ACV82417.1;ACV82382.1;ACV82443.1;ACV82444.1;ACV82388.1;ACV82387.1;ACV82386.1;ACV82385.1;APW85402.1;APW85398.1;APW85399.1;A0A1P8LIZ7;APW85400.1;APW85404.1;APW85403.1;APW85401.1;ACV82427.1;A0A2D0Y7F7;ACV82383.1;ACV82439.1;ACV82415.1;ACV82389.1;ACV82368.1;ACV82370.1;ACV82364.1;ACV82373.1;ACV82375.1;ACV82376.1;ACV82378.1;A0A8J4W4K5;A0A3R7FW30;RLM96922.1;KAF4318517.1;KAG2520257.1;KAG2521091.1;UXG56051.1;UXG55898.1;UXG55936.1;UXG55974.1;QBM09744.1;ACV82369.1;ACV82367.1;ACV82414.1;ACV82366.1;ACV82413.1;ACV82412.1;ACV82411.1;ACV82409.1;ACV82408.1;ACV82407.1;ACV82381.1;F6KA49;ACV82426.1;ACV82371.1;ACV82357.1;ACV82359.1;ACV82360.1;ACV82361.1;ACV82362.1;ACV82363.1;ACV82365.1;ACV82442.1;ACV82390.1;UXG56397.1;AGU09482.1;AGU09484.1;AGU09503.1;AGU09502.1;AGU09501.1;AGU09500.1;AGU09499.1;AGU09498.1;AGU09496.1;AHF52834.1;AGU09494.1;AGU09490.1;V9P520;A0A140HDF4;A0A140HDG2;AGU09483.1;V9P4L6;A0A140HDH0;AMO02793.1;AMO02783.1;V9P4L8;AMO02781.1;A0A8A6RLQ3;V9P527;ACV82392.1;V9P4Q4;W0G8F8;AMO02770.1;AGU09481.1;AMO02771.1;AOZ57475.1;AMO02773.1;AMO02774.1;AMO02775.1;AMO02776.1;AMO02777.1;AMO02778.1;AMO02779.1;AMO02780.1;V9P4R3;A0A140HDG9;ACV82391.1;ACV82399.1;ASU96830.1;ASU96832.1;ASU96846.1;ASU96831.1;A0A2D0YVQ4;A0A0U1S6R1;ACV82396.1;ACV82395.1;ACT68595.1;AND74247.1;AND74246.1;AND74245.1;AND74243.1;A0A172PY62;C7EWM7;AND74244.1;ACV82394.1;ACV82398.1;ACV82400.1;AGU09493.1;ACV82441.1;AGU09491.1;AGU09497.1;A0A140HDG8;AGU09485.1;AGU09486.1;AGU09487.1;AGU09488.1;A0A140HDG6;A0A140HDG3;A0A140HDG5;ACV82377.1;ACV82404.1;ACV82440.1;AGU09489.1;V9P531;ACV82401.1;AMO02782.1;UXG56013.1;UXG56089.1;AMO02796.1;A0A7U3TP13;YP_010118034.1;YP_010394165.1;WOX01667.1;YP_010507775.1;AAW67094.1;YP_010507736.1;YP_010394990.1;YP_010394951.1;YP_010394872.1;YP_010394833.1;YP_010394794.1;YP_010394755.1;YP_010394716.1;YP_010394676.1;YP_010394598.1;ABG54068.1;YP_010507950.1;A0A7U3T1F5;A0A7U3TPD9;YP_010394438.1;A0A8D9UGZ0;YP_010117995.1;YP_010117938.1;YP_010117899.1;YP_010117860.1;AAF24791.1;YP_010507796.1;YP_010507834.1;A4ZHE2;DAZ88723.1;DAZ89388.1;A4ZH99;YP_010507872.1;YP_010507911.1;YP_010508027.1;YP_010508065.1;YP_010508104.1;YP_010990712.1;DAZ89427.1;YP_010394360.1;WGU20065.1;WRY73396.1;WRY73356.1;A0A7T1M812;A0A5J6DTT4;YP_010117821.1;YP_009707698.1;YP_009420744.1;AAW67048.1;ADK76229.1;ADK76269.1;ADK76309.1;ADK76349.1;YP_004564460.1;YP_004564321.1;YP_004564255.1;A0A222AK48;ASO76739.1;WRY73316.1;YP_004563954.1;YP_010394321.1;WRY73436.1;WRY73476.1;ACD46627.1;YP_010394282.1;YP_010394243.1;YP_010394204.1;A0A7U3T178;A0A7U3T161;A0A7U3T0J7;A0A7U3QS81;YP_001165407.1;YP_001165360.1;WRY73716.1;YP_010394399.1;WRY73676.1;WRY73636.1;WRY73596.1;WRY73556.1;WRY73516.1;YP_010394087.1;YP_009233111.1;UXG56127.1;QPN54084.1;AHW51447.1;QPN53871.1;QTV76650.1;QPN54045.1;QTV76767.1;UXG19050.1;UXG55666.1;UXG55704.1;QTV76611.1;AAW62562.1;Q9T240;DAD55276.1;A0A0E3DAF1;DAZ88407.1;DAZ88368.1;DAZ88329.1;DAZ88290.1;UXG55742.1;QBM09790.1;DAZ88212.1;QBM09836.1;UXG56204.1;UXG56359.1;UXG56321.1;UXG55821.1;UXG56282.1;A0A0Y0B659;UXG56243.1;ACV82384.1;QPN53832.1;YP_010508006.1;UXG55781.1;QPN53910.1;QPN53793.1;QPN53949.1;QES94836.1;QBM09882.1;QPN54006.1;DAZ88251.1;DAZ88173.1;UXG56436.1;KAK1928437.1;F6KAC1;F6KA81;UXG56474.1;ACV82420.1;DAZ88762.1;DAZ89309.1;DAZ89270.1;DAZ89231.1;DAZ89192.1;DAZ89153.1;DAZ89113.1;DAZ88996.1;DAZ88918.1;DAZ88879.1;DAZ88840.1;DAZ88801.1;ABG54111.1;F6KAG1;NP_037618.1;DAZ88095.1;Q52VA1;DAD55237.1;AMB20916.1;DAD55198.1;DAD55159.1;DAD55120.1;DAD55081.1;DAD55042.1;DAD55003.1;DAD54964.1;DAD54925.1;DAD54886.1;DAD54847.1;B4YAU4;DAZ88446.1;DAZ88485.1;DAZ88645.1;DAZ88684.1;AMO02785.1;AMO02772.1;AMO02795.1;A0A0U1SG45;ASU96847.1;ASU96845.1;UNW58829.1;QTJ64072.1;ASU96844.1;UNW58848.1;QTJ64050.1;UNW58804.1;ASU96851.1;UNW58876.1;UNW58877.1;UNW58878.1;UNW58879.1;UNW58880.1;UNW58803.1;ASU96850.1;ASU96848.1;ACV82423.1;UNW58833.1;ASU96849.1;ASU96835.1;ASU96834.1;ASU96833.1;A0A0U1S6P2;B2LXV8;ASU96827.1;UNW58128.1;A0A0U1S6Q3;A0A0U1SG52;A0A0U1S6Q0;ASU96826.1;ASU96841.1;ASU96842.1;ASU96843.1;A0A0U1SU08;AFK73548.1;QTO65867.1;QTJ64070.1;UNW58129.1;UNW58852.1;UNW58835.1;UNW58824.1;UNW58861.1;UDG83510.1;UNW58140.1;UNW58850.1;UNW58851.1;UNW58853.1;UNW58842.1;UNW58141.1;UNW58142.1;UNW58143.1;UNW58144.1;UNW58854.1;UNW58138.1;UNW58137.1;UNW58843.1;AMO02794.1;QTJ64069.1;UNW58827.1;QTJ64068.1;QTJ64067.1;UNW58847.1;UNW58846.1;UNW58845.1;UNW58844.1;UNW58825.1;UNW58828.1;QTJ64066.1;QTJ64071.1;A0A0U1SDB3;UNW58830.1;AOZ57459.1;UNW58127.1;UNW58839.1;UNW58840.1;ASU96836.1;ASU96837.1;ASU96838.1;ASU96840.1;AOZ57482.1;AOZ57480.1;AOZ57479.1;AOZ57478.1;AOZ57477.1;AOZ57476.1;AOZ57487.1;AOZ57474.1;AOZ57483.1;AOZ57472.1;AOZ57470.1;AOZ57481.1;AOZ57467.1;AOZ57415.1;AOZ57410.1;AOZ57411.1;AOZ57495.1;AOZ57484.1;ASU96839.1;AOZ57494.1;AOZ57488.1;AOZ57436.1;AOZ57437.1;AOZ57438.1;AOZ57440.1;AOZ57466.1;AOZ57462.1;AOZ57493.1;AOZ57485.1;AOZ57492.1;AOZ57491.1;AOZ57490.1;AOZ57432.1;AOZ57489.1;ASU96829.1;AOZ57486.1;AOZ57412.1;A0A2D0YZ76;A0A0U1U0G0;A0A0U1TZJ3;QTJ64038.1;A0A2D0YQW9;A0A2D0YJX6;A0A0U1SU02;A0A2D0Y7D5;A0A0U1U0F0;A0A0U1U0E7;A0A0U1U0D6;A0A0U1U0F4;A0A0U1TZL8;A0A0U1TZL0;A0A0U1SLV3;AOZ57473.1;A0A0U1U131;UNW58849.1;QTJ64049.1;QTJ64039.1;QTJ64037.1;AOZ57471.1;QQZ44924.1;A0A0U1SLZ2;A0A0U1SLY2;A0A0U1U0F1;A0A0U1TZJ7;QTJ64040.1;QTJ64041.1;QTJ64042.1;QTJ64043.1;QTJ64044.1;QTJ64045.1;QTJ64046.1;QTJ64047.1;A0A0U1SR48;A0A2D0YVR3;A0A2D0Y6Z8;UNW58130.1;UNW58841.1;UNW58126.1;UNW58811.1;ADQ42709.1;A0A0U1S6Q7;ADQ42715.1;A0A0F6SYW9;A0A0F6X300;A0A0F6ZN84;UNW58150.1;A0A0F6ZNL1;AMO02784.1;AKF42645.1;A0A0F6ZN97;A0A0F6ZQ12;QTJ64051.1;AKF42668.1;AKF42662.1;AKF42664.1;AKF42665.1;ADQ42706.1;A0A0U1S943;A0A0U1S954;QTJ64064.1;UNW58148.1;UNW58154.1;UNW58809.1;UNW58808.1;UNW58145.1;UNW58810.1;UNW58149.1;UDG83511.1;A0A0U1SB89;QTJ64065.1;UNW58152.1;UNW58151.1;UNW58815.1;UNW58147.1;A0A0F6ZNA4;A0A0U1SD97;AKF42666.1;AKF42667.1;AKF42657.1;ADQ42716.1;AKF42651.1;AKF42652.1;AKF42653.1;AKF42654.1;E5D6X1;AKF42649.1;A0A8E6GSZ4;QVM79765.1;AKF42646.1;AMO02786.1;AMO02789.1;AMO02787.1;AMO02788.1;AGU09492.1;AMO02791.1;AMO02792.1;AKF42650.1;E5D6W5;AKF42669.1;AKF42656.1;AKF42670.1;AKF42671.1;AKF42655.1;AKF42672.1;AKF42673.1;E5D6X2;E5D6W2;AKF42661.1;AMO02790.1;AKF42660.1;AKF42663.1;AKF42658.1;QTJ64048.1;AKF42659.1;AKF42647.1;AKF42648.1;QTJ64052.1;UNW58146.1;UNW58812.1;UNW58822.1;QTJ64062.1;UNW58807.1;QTJ64061.1;QTJ64060.1;UNW58806.1;UNW58823.1;AHZ97565.1;UNW58796.1;UNW58813.1;UNW58814.1;QTJ64059.1;QTJ64058.1;QTJ64057.1;UNW58799.1;A0A8A8GTK6;A0A8A6RLS3;A0A8A6RLR1;UNW58800.1;QTJ64056.1;QTJ64063.1;UNW58790.1;A0A8A6RIC7;UNW58789.1;UDG83512.1;UNW58805.1;UNW58855.1;UNW58860.1;UNW58859.1;UNW58858.1;UNW58857.1;UDG83509.1;UNW58856.1;UNW58116.1;UNW58117.1;UNW58118.1;UNW58119.1;UNW58120.1;UNW58875.1;UNW58121.1;UNW58834.1;UNW58826.1;UNW58821.1;QTJ64055.1;A0A0U1SDA1;A0A0H3TYJ7;UNW58225.1;UNW58819.1;UNW58816.1;UNW58801.1;UNW58820.1;UNW58153.1;UNW58139.1;UNW58818.1;UNW58817.1;UNW58788.1;UNW58802.1;QTJ64053.1;QTJ64054.1;A0A0U1U0C9;DAZ89035.1;DAZ88957.1;DAZ88606.1;A0A0U1U0E4;Q698G4;DAZ89348.1;UQT68317.1;AYM45191.1;YP_010394911.1;A0A7T1HES5;ACV82397.1;AFK73553.1;A0A0U1U101;ACV82372.1;A0A0U1S959;ACV82379.1;ACV82410.1;A0A0U1SLW3;A0A0U1SDC0;A0A0H3TYP8;A0A0U1SBA3;ACV82435.1;DAZ88134.1;DAZ88567.1;ACV82431.1;ACV82429.1;A0A0U1TZI0;A0A0U1SDA6;A0A3G2BZC3;QTV76707.1;ACV82416.1;AJB29708.1;ACV82418.1;A0A0U1SR56;AJB29706.1;AJB29709.1;ACA79891.1;AJB29710.1;AFU81518.1;A0A0A7WEV4;A0A0A7W9B3;ACA79892.1;ACV82358.1;ACV82374.1;ACV82421.1;ACV82402.1;A0A0U1U0E1;Q698E5;A0A0U1S591;QPN54123.1;UXG56165.1;WOX01707.1;YP_010118073.1;YP_010394126.1;YP_010394520.1;B1PW24;A0A0U1U105;YP_010394559.1;K4JF98;AHZ97557.1;A0A0A7W7L2;UWI48114.1;UWI48115.1;UWI48127.1;UWI48120.1;UWI48121.1;UWI48123.1;UWI48122.1;APP94501.1;A0A1L5YRX8;UWI48118.1;UWI48116.1;WGD08157.1;AEF11607.1;ALF95863.1;A0A188U9Q3;A0A188U9P6;RLN51553.1;A0A3F2RBE2;A0A188U9N7;A0A188U9N9;A0A188U9P1;A0A188U9P4;A0A188U9L5;A0A188U9N5;ALB00344.1;ALB00345.1;ALB00346.1;A0A188U9P9;UWI48128.1;UWI48129.1;WGD08169.1;WGD08168.1;F6L4V1;UWI48113.1;AEF11645.1;AFA33928.1;H6VTT4;WGD08156.1;WGD08158.1;WGD08167.1;WGD08166.1;WGD08165.1;WGD08164.1;WGD08163.1;WGD08162.1;AEF11593.1;AEF11606.1;WGD08161.1;WGD08160.1;WGD08159.1;WGD08155.1;WGD08154.1;WGD08153.1;WGD08152.1;WGD08151.1;WGD08150.1;WGD08149.1;WGD08148.1;WGD08147.1;A0A188U9N0;A0A188U9K5;AEF11595.1;ALB00350.1;ALF95857.1;ALF95858.1;ALF95860.1;ALB00359.1;ALF95861.1;ALF95862.1;A0A188U9M7;ALF95867.1;ALB00352.1;ALF95869.1;ALF95870.1;ALF95871.1;ALF95872.1;ALB00360.1;A0A188U9K0;ALF95864.1;ALB00358.1;ALB00356.1;ALB00354.1;ALB00353.1;UWI48117.1;ALB00355.1;ALB00357.1;A0A3G6ILU2;AZA04893.1;ALB00351.1;AFK73554.1;V9P4L7;ALF95856.1;ALF95855.1;ALF95854.1;ALF95853.1;A0A188U9J5;A0A120GZX0;A0A0X9D912;A0A0X9CS15;A0A0X9B1R2;ALB00348.1;A0A188U9L6;A0A188U9L7;A0A188U9Q4;AJB29707.1;A0A188U9M0;A0A188U9M1;A0A188U9M5;A0A188U9R3;A0A188U9Q8;A0A188U9K9;A0A188U9N2;ALB00347.1;A0A188U9N4;ALB00349.1;ALF95859.1;ALB00361.1;ALF95848.1;ALF95849.1;ALF95850.1;ALF95851.1;ALF95852.1;UWI48125.1;AEF11596.1;ATW74912.1;AEF15457.1;AEF11626.1;AEF11625.1;AEF11652.1;AEF11659.1;AEF11654.1;AEF11655.1;F6KIM8;F6KIL9;AEF15462.1;AEF15461.1;AEF15460.1;AEF15459.1;AEF15458.1;AEF15456.1;AEF11623.1;AEF15455.1;AEF15454.1;AEF15453.1;AEF15452.1;AEF11633.1;AEF11609.1;AEF15448.1;AEF11610.1;AEF11622.1;AEF11664.1;AEF11663.1;AEF11662.1;AEF11661.1;AEF11627.1;AEF11628.1;AEF11629.1;AEF11630.1;ACC38447.1;ACC38448.1;ACC38449.1;ACC38450.1;B4YAX9;AEF11643.1;AEF11560.1;AEF15451.1;AEF11641.1;AEF15450.1;AEF11640.1;AEF11644.1;AEF11649.1;AEF11647.1;AEF11648.1;AEF11638.1;AEF11650.1;AEF11651.1;AEF11639.1;AEF11631.1;AEF11637.1;AEF11646.1;B4YAX8;AEF11636.1;AEF11635.1;AEF11634.1;AEF11653.1;AEF11660.1;AEF11658.1;AEF11597.1;AEF11612.1;AEF11562.1;AEF11561.1;AEF11589.1;AEF11590.1;AEF11591.1;AEF11592.1;AEF11620.1;AEF11619.1;AEF11617.1;AEF11616.1;AEF11615.1;AEF11614.1;AEF11613.1;AEF11611.1;AEF11657.1;AEF11573.1;AEF11632.1;AEF11608.1;ALF95865.1;AEF11594.1;AEF11605.1;AEF11604.1;AEF11603.1;AEF11602.1;AEF11601.1;AEF11600.1;AEF11599.1;AEF11598.1;AEF11563.1;AEF11564.1;AEF11565.1;AEF11566.1;AEF11656.1;AEF11624.1;AEF11618.1;AEF15449.1;AEF11588.1;AEF11572.1;AEF11587.1;AEF11586.1;AEF11585.1;AEF11584.1;AEF11583.1;AEF11582.1;AEF11581.1;AEF11580.1;AEF11579.1;AEF11578.1;AEF11577.1;AEF11575.1;AEF11665.1;AEF11576.1;AEF11574.1;AEF11621.1;AEF11571.1;AEF11570.1;AEF11569.1;AEF11568.1;AEF11567.1;AGU09495.1;ALF95868.1;A0A2H4PVP9;AJA32580.1;A0A0K2E307;A0A0K2E2Z6;A0A0K2E2Z2;A0A0K2E2C2;A0A0K2E2A8;A0A0C4UV49;ALA26918.1;AEF11642.1;ALA26916.1;ALA26927.1;ALA26913.1;ALA26911.1;ALA26908.1;ALA26905.1;E5D6X3;ALA26903.1;ALA26902.1;ALA26901.1;ALA26900.1;ALA26915.1;ALA26917.1;A0A0K2E301;A2SWY3;AAT80966.1;Q698I3;AST47682.1;ABW82554.1;ABW82553.1;C7EAE5;ACU33169.1;ABE99977.1;ABE99975.1;UYV90521.1;A2SWY1;A0A3G1SSG7;A0A3G1SSQ6;AXQ88082.1;AXQ88083.1;AXQ88087.1;A0A1U9DEH6;ANW35575.1;AJA32581.1;AJA32579.1;Q698E4;AFM28391.1;UDE31663.1;UDE31660.1;I4CFJ3;I4CFI8;I4CFH9;UDE31661.1;AFM28379.1;AFM28383.1;AFM28364.1;AFM28365.1;AFM28373.1;AFM28374.1;AFM28375.1;AFM28378.1;AFM28381.1;UDE31656.1;AFM28382.1;AFM28384.1;ALA26925.1;UDE31654.1;UDE31659.1;UDE31658.1;UDE31646.1;AFM28390.1;AFM28389.1;UDE31664.1;ALA26922.1;UDE31653.1;UDE31662.1;I4CFK5;UDE31645.1;UDE31647.1;UDE31657.1;UDE31648.1;UDE31649.1;UDE31650.1;AFM28380.1;UDE31651.1;UDE31652.1;I4CFK6;UDE31655.1;AFM28392.1;Q698F2;AAT80927.1;D0VPU5;Q698G1;ASU96828.1;A0A2D0YD34;AAT80949.1;A0A8G0D573;WGD08170.1;AFK73541.1;ACA79897.1;UNW58874.1;UNW58873.1;UNW58872.1;UNW58871.1;UNW58870.1;UNW58838.1;UNW58837.1;UNW58836.1;UNW58798.1;UNW58795.1;UNW58794.1;ALF95866.1;AST47683.1;AAT80958.1;QYP94294.1;ADQ42717.1;Q698F4;A0A5J6KJ56;QEV88493.1;UWI48119.1;UWI48126.1;ACT68594.1;V9P4L4;C7EWM6;ATW74909.1;AGU09480.1;A0A3G6IIA6;AZA04894.1;UYV90532.1;UYV90528.1;UWI48124.1;UYV90527.1;A0A2H4PVP5;ACY56671.1;UNW58793.1;A0A0H3TYL7;AFM28385.1;Q698I5;UNW58113.1;UNW58109.1;UNW58108.1;UNW58107.1;UNW58106.1;AAT80921.1;A0A0H3TYM1;Q698I9;AHI49904.1;ACA79898.1;AHI49903.1;A0A075DCC4;UYV90520.1;UYV90519.1;B1PW30;UDE31665.1;A0A059VLD3;AAT80925.1;UNW58112.1;AAT80965.1;AAT80956.1;UNW58131.1;AAT80946.1;UNW58123.1;UNW58111.1;UNW58114.1;UNW58122.1;UNW58124.1;UNW58115.1;UNW58125.1;UNW58132.1;UNW58133.1;UNW58134.1;UNW58135.1;UNW58136.1;UNW58110.1;I4CFI0;AAT80924.1;ABV21620.1;AKI28893.1;A0A0G2UEM9;AKI28883.1;A0A0G2UEL6;AST47688.1;AFM28368.1;AST47708.1;AST47718.1;AST47717.1;QUJ23959.1;AST47714.1;QUJ23961.1;QUJ23963.1;QUJ23965.1;QUJ23966.1;AFM28367.1;QUJ23967.1;QUJ23968.1;QUJ23969.1;QUJ23971.1;QUJ23972.1;QUJ23973.1;AST47713.1;AST47722.1;AST47721.1;AST47719.1;AST47684.1;ABV21621.1;UNW58831.1;UNW58869.1;UNW58867.1;UNW58866.1;UNW58865.1;UNW58864.1;UNW58863.1;UNW58862.1;UNW58832.1;RLN96708.1;UNW58868.1;QUJ23960.1;QUJ23970.1;QUJ23962.1;AST47700.1;DAZ88528.1;AST47685.1;AST47686.1;AST47689.1;AST47690.1;AST47692.1;AFK73544.1;K4FVH1;AST47693.1;AST47694.1;AST47695.1;AST47696.1;AST47697.1;AST47709.1;AFK73543.1;K4FZE4;AFM28377.1;AFM28366.1;AST47687.1;AST47691.1;AST47699.1;AST47698.1;QUJ23964.1;YP_010394481.1;AST47720.1;AST47712.1;AST47711.1;AST47710.1;AST47707.1;AST47706.1;AST47705.1;AST47704.1;AST47703.1;AST47702.1;AST47715.1;AST47701.1;AST47716.1;REV__KAJ8561614.1	A0A2H4PVQ2;ATW74919.1;AHZ97588.1;A0A059VLF9;C6GIK2;Q698F6;A0A2H4PVN5;A0A2H4PVP0;A0A2H4PVP4;A0A059VQE1;ATW74920.1;AFM28395.1;ATW74921.1;AHZ97596.1;A0A059VKH9;A0A059VQC4;A0A059VQG5;A0A059VQK4;A0A059VQC9;A0A0H3TYP6;AHZ97589.1;AHZ97590.1;AHZ97591.1;AHZ97592.1;BAK57438.1;AFM28394.1;AHZ97601.1;AHZ97600.1;AHZ97599.1;A0A2H4PVP1;AHZ97598.1;QZA74883.1;AHZ97595.1;A2SWY6;AHZ97594.1;AHZ97593.1;AFM28360.1;AFM28393.1;AFL70811.1;AFK73540.1;ADQ42713.1;A0A0K2E2A9;QQZ44949.1;AFK73539.1;ATW74893.1;ATW74895.1;ATW74896.1;ATW74898.1;ATW74899.1;ATW74900.1;ATW74901.1;ATW74902.1;ATW74903.1;ATW74904.1;QQZ44950.1;A8W882;ATW74907.1;ATW74908.1;ATW74910.1;ATW74913.1;ATW74914.1;A0A0K2E2S8;ATW74894.1;ATW74892.1;AFK73555.1;QQZ44948.1;AFK73556.1;A0A0H3TYN2;A0A8G1GKX8;ATW74889.1;QQZ44947.1;A0A7U1DYN1;ABW82552.1;A0A0H3TYJ8;A0A0H3TYJ6;A0A0K2E2B4;A0A0H3TYI5;ATW74917.1;ATW74916.1;ATW74915.1;UNW58791.1;ATW74888.1;AFS89033.1;AHZ97602.1;AFM28396.1;ATW74918.1;BAK57437.1;F8WSZ8;F8WSZ9;UYV90516.1;F8WT01;UYV90523.1;BAK57443.1;UYV90492.1;ANW35577.1;A0A059VKL0;AFM28388.1;BAK57439.1;BAK57440.1;BAK57441.1;BAK57442.1;UYV90513.1;ALA26928.1;AFM28376.1;AFM28372.1;F8WSZ7;F8WSZ6;F8WSZ5;UYV90531.1;ABW82551.1;UYV90506.1;UYV90494.1;UYV90501.1;UYV90490.1;UYV90499.1;ADP03324.1;ADQ42703.1;ADQ42700.1;ADQ42704.1;E5D6V6;ADQ42701.1;ADQ42705.1;UYV90512.1;UYV90503.1;ADQ42702.1;UYV90526.1;AFM28371.1;AFM28370.1;AFM28369.1;AFM28361.1;AHZ97597.1;A0A2H4PVQ6;UYV90498.1;A0A2H4PVQ8;A0A2H4PVR0;A0A2H4PVR5;A0A059VFB5;ANW35578.1;A0A059VF97;AHZ97606.1;AHZ97605.1;AHZ97604.1;AHZ97603.1;UYV90491.1;AFM28387.1;AFS89031.1;AFS89030.1;AFM28359.1;ALA26909.1;UYV90511.1;ALA26926.1;AFM28363.1;AFM28386.1;ALA26907.1;UYV90525.1;ALA26910.1;ALA26906.1;ALA26904.1;ALA26899.1;ALA26912.1;AFM28362.1;ALA26898.1;ALA26914.1;ALA26919.1;ALA26920.1;ALA26921.1;ALA26923.1;ALA26924.1;A0A0K2E2U9;A0A0K2E2W3;UYV90505.1;A0A1I9RZN4;A0A1I9RZR4;A0A1I9RZP6;A0A0U1U0H0;A0A1I9RZP3;AOZ57456.1;AOZ57443.1;A0A1I9RZN7;A0A1I9RZN6;A0A1I9RZM9;A0A0U1U139;A0A1I9RZM5;A0A1I9RZM3;A0A1I9RZL8;A0A0U1U0G9;A0A1I9RZR2;A0A1I9RZT5;AOZ57469.1;UYV90496.1;A0A1I9RZS0;ACC60359.1;A0A1I9RZS4;A0A1I9RZT4;UYV90524.1;A0A075DCQ9;A0A075DCF2;A0A075DCC6;AHI49906.1;AHI49907.1;A0A0U1U121;A0A0U1S586;A0A0U1U118;AHI49908.1;AHI49905.1;AHI49909.1;A0A0U1U0I1;WCD68735.1;A0A2D0VZC4;AOZ57468.1;A0A0U1U0H1;AOZ57453.1;UYV90500.1;AOZ57445.1;AOZ57442.1;AOZ57441.1;AOZ57439.1;AOZ57417.1;AOZ57418.1;AOZ57419.1;AOZ57420.1;AOZ57421.1;AOZ57422.1;AOZ57423.1;AOZ57424.1;QMT15817.1;AOZ57426.1;AOZ57427.1;AOZ57428.1;AOZ57429.1;AOZ57430.1;AOZ57431.1;AOZ57465.1;AOZ57464.1;AOZ57446.1;AOZ57463.1;AOZ57447.1;AOZ57448.1;AOZ57449.1;AOZ57450.1;AOZ57451.1;AOZ57452.1;AOZ57413.1;AOZ57454.1;AOZ57455.1;AOZ57444.1;UNW58792.1;AOZ57457.1;AOZ57458.1;AOZ57433.1;AOZ57460.1;AOZ57461.1;AOZ57416.1;ACV82428.1;UYV90517.1;I4CFH5;E5D6W9;ABE99980.1;ADQ42707.1;A2SWX4;A2SWY5;A0A0K2E2V8;A2SWY0;B2LXV7;AFK73547.1;A0A0K2E312;A0A0K2E2Y5;A0A1I9RZQ1;ACC60357.1;A0A0K2E318;A0A2H4PVP6;ATW74906.1;ATW74887.1;ATW74905.1;ATW74897.1;ACC60358.1;ABE99974.1;A0A0H3TYI7;ABE99979.1;I4CFI4;AFK73545.1;QZA74885.1;I4CFI5;I4CFJ0;I4CFK0;I4CFK1;I4CFK9;I4CFL0;K0BUV8;QZA74884.1;A0A059VQI7;AFK73549.1;AFS89032.1;ATW74890.1;E5D6W3;QVM79763.1;B2LXV6;A0A0H3TYM9;ATW74886.1;A0A8E6GSX9;C7EAE7;A0A8E6GSP0;ACU33171.1;A0A2H4PVN2;A0A059VQI3;UYV90493.1;A0A0H3TYL8;QTV76728.1;A0A0U1SG69;QQZ44923.1;UYV90497.1;A0A7U1DYS3;A7Y1M3;A0A7U1DZ10;ABV21619.1;C7EAE6;ACU33170.1;ACU33172.1;QBB28599.1;ATW74911.1;A0A411HB23;ATW74891.1;A0A8E6GSR1;ABE99968.1;UMX47324.1;UMX47327.1;A0A2H4PVP7;A0A2H4PVQ5;QVM79761.1;AFK73538.1;UMX47328.1;UMX47325.1;ADD37843.1;B2LXV9;D3YIH5;ADD37844.1;QVM79762.1;ACC60360.1;UYV90504.1;A0A059VLE2;AOZ57414.1;AFK73552.1;AHZ97585.1;Q698F0;AAT80967.1;ADQ42710.1;AHZ97571.1;AFK73542.1;AFK73546.1;AFK73550.1;AHZ97570.1;AAT80964.1;AHZ97569.1;AHZ97568.1;AHZ97567.1;AHZ97581.1;WCD68736.1;Q698F8;Q698F9;Q698G0;Q698F7;AAT80959.1;AAT80957.1;AAT80955.1;ABD62713.1;AAT80961.1;AAT80960.1;ABO40471.1;ABO40470.1;AAT80945.1;ABN58925.1;ABN58446.1;ABN58445.1;ABK41052.1;AAT80947.1;AAT80948.1;AAT80950.1;AAT80951.1;AAT80952.1;AAT80953.1;AAT80954.1;QVM79764.1;AHZ97556.1;AHZ97559.1;AHZ97575.1;AHZ97576.1;AHZ97573.1;Q698E9;AHZ97587.1;QRN45407.1;QRN45397.1;QRN45396.1;QRN45399.1;QRN45395.1;QRN45400.1;QRN45398.1;QRN45402.1;QRN45403.1;QRN45394.1;QRN45405.1;QRN45406.1;A0A059VLD8;Q698F1;AHZ97574.1;AHZ97561.1;Q698G9;Q698G2;AHZ97572.1;AFK73551.1;Q698G3;AHZ97582.1;AHZ97580.1;ABD62712.1;AHZ97579.1;WKD84348.1;AHZ97577.1;Q698G5;Q698G6;A0A7G4MZ36;Q698G7;AHZ97564.1;Q698F3;Q698G8;ABB42794.1;AAT80963.1;A0A059VKK2;AAT80926.1;Q698H7;Q2XVX1;Q2XVX2;Q27IC8;AHZ97586.1;AAT80968.1;Q2XVX6;AAT80923.1;AAT80928.1;AAT80962.1;AAT80929.1;AAT80930.1;AAT80931.1;AAT80932.1;AAT80922.1;AAT80933.1;AAT80935.1;AAT80936.1;Q698H8;Q698H9;AAT80914.1;Q698I1;Q698F5;Q2XVX0;Q698J8;Q698J6;Q698J1;QMT15818.1;QMT15819.1;Q698J0;Q698I8;Q2XVX5;E5D6W6;Q27ID0;Q2XVW8;Q698I7;Q698I4;Q698I2;A0A0H3TYN1;AAT80938.1;AAT80939.1;AAT80940.1;AAT80916.1;A4L7B8;AAT80943.1;AAT80944.1;ABO40472.1;ABD62711.1;ABB42801.1;ABB42800.1;ABB42799.1;ABB42798.1;ABB42797.1;Q698I0;AHZ97560.1;E5D6W4;ABB42793.1;ABB42792.1;ABB42791.1;ABB42790.1;AAT80917.1;AAT80915.1;ACT10848.1;ABB42796.1;AAT80941.1;AAT80934.1;AAT80942.1;AAT80920.1;AAT80918.1;Q2XVX7;A0A8E6GST7;A0MVU3;Q2XVX8;A3FF29;A4D958;A4L7B6;AAT80919.1;A4L7B7;AAT80911.1;AAT80912.1;AAT80913.1;QRN45408.1;QRN45401.1;UYV90518.1;C7E426;ANW35570.1;ANW35569.1;A0A1U9DFS6;ANW35568.1;A0A1U9DFB7;A0A1U9DEI4;A0A059VLE7;ANW35566.1;C7E427;A0A3G1SSQ4;D0VEU3;C7E428;ACY25794.1;ACT75634.1;ACT75633.1;ACY25795.1;C7E423;ACY25793.1;ANW35571.1;A0A1U9DG32;ANW35572.1;ANW35573.1;AXQ88085.1;A0A3G1SSQ5;Q698E2;Q2XVX9;Q698H3;A0A2H4PVQ9;ABE99973.1;ABE99971.1;ATW74922.1;A0A0H3TYN0;E5D6X0;A2SWX7;A2SWX9;ADQ42714.1;ANW35567.1;ANW35574.1;A0A059VQB1;ANW35576.1;ACT75641.1;C7E421;ANW35587.1;ANW35589.1;ANW35590.1;ANW35580.1;ANW35586.1;UYV90502.1;UYV90530.1;UYV90514.1;UYV90529.1;UYV90495.1;UYV90489.1;UYV90510.1;A8W881;UYV90515.1;UYV90508.1;UYV90507.1;UYV90509.1;UYV90522.1;ANW35588.1;ANW35585.1;ACT75639.1;ANW35584.1;ACT75638.1;ACT75637.1;ACT75636.1;ACT75635.1;ACT75640.1;A0A1U9DG55;A0A1U9DEJ6;A0A1U9DEI5;A0A1U9DDY1;A0A1U9DDX2;AXQ88076.1;A0A059VKM8;QRN45393.1;ANW35579.1;ANW35582.1;ANW35581.1;ANW35583.1;ACY25792.1;ABV21617.1;QRN45404.1;Q698H1;E5D6W8;AHZ97578.1;A0A0U1SU17;ABV21618.1;E3TIJ0;A0A891XHR4;AHZ97558.1;WDP81370.1;Q698E7;Q698E3;WDP81367.1;E5D6W7;WDP81368.1;WDP81369.1;Q698H2;Q698H4;A0A059VF91;ABE99969.1;AHZ97562.1;AHZ97563.1;AHZ97584.1;WKD84347.1;A0A891XHY2;ABN58926.1;WKD84349.1;ADQ42712.1;ADQ42708.1;A7Y1M1;Q698E8;A3FF30;ABB42795.1;Q698H0;A0A891XJB0;A0A891XJA6;A0A891XJ64;A0A891XIX4;A0A891XIW7;A0A891XIF4;A0A891XJM1;ABE99982.1;ABE99981.1;ABE99978.1;QQZ44922.1;Q698H5;Q698H6;A7Y1L9;A0A3G1SSG4;UMX47326.1;Q698E6;AXQ88086.1;AXQ88084.1;A0A3G1SSE3;AXQ88081.1;AXQ88080.1;AXQ88079.1;AXQ88078.1;A0A3G1SSF1;AXQ88077.1;AAT80937.1;A0A3G1SSF3;UMX47323.1;QQZ44921.1;ABE99976.1;A0A7U1DYT3;ABE99972.1;ABE99970.1;ABE99967.1;A3FF31;A2SWY8;A2SWY7;A2SWY2;A2SWX8;A2SWX6;A2SWX5;A2SWX3;AHZ97566.1;AHZ97583.1;ABN58927.1;ADQ42711.1;A2SWY4;A0A059VQ99;AOZ57434.1;AOZ57425.1;AOZ57435.1;ACV82405.1;ACV82406.1;ACV82430.1;ACV82432.1;ACV82433.1;ACV82425.1;ACV82434.1;ACV82424.1;ACV82436.1;ACV82393.1;UNW58797.1;A0A059VKJ1;A0A2H4PVP8;ACV82422.1;ACV82419.1;UXG55859.1;ACV82437.1;ACV82438.1;ACV82380.1;ACV82403.1;ACV82417.1;ACV82382.1;ACV82443.1;ACV82444.1;ACV82388.1;ACV82387.1;ACV82386.1;ACV82385.1;APW85402.1;APW85398.1;APW85399.1;A0A1P8LIZ7;APW85400.1;APW85404.1;APW85403.1;APW85401.1;ACV82427.1;A0A2D0Y7F7;ACV82383.1;ACV82439.1;ACV82415.1;ACV82389.1;ACV82368.1;ACV82370.1;ACV82364.1;ACV82373.1;ACV82375.1;ACV82376.1;ACV82378.1;A0A8J4W4K5;A0A3R7FW30;RLM96922.1;KAF4318517.1;KAG2520257.1;KAG2521091.1;UXG56051.1;UXG55898.1;UXG55936.1;UXG55974.1;QBM09744.1;ACV82369.1;ACV82367.1;ACV82414.1;ACV82366.1;ACV82413.1;ACV82412.1;ACV82411.1;ACV82409.1;ACV82408.1;ACV82407.1;ACV82381.1;F6KA49;ACV82426.1;ACV82371.1;ACV82357.1;ACV82359.1;ACV82360.1;ACV82361.1;ACV82362.1;ACV82363.1;ACV82365.1;ACV82442.1;ACV82390.1;UXG56397.1;AGU09482.1;AGU09484.1;AGU09503.1;AGU09502.1;AGU09501.1;AGU09500.1;AGU09499.1;AGU09498.1;AGU09496.1;AHF52834.1;AGU09494.1;AGU09490.1;V9P520;A0A140HDF4;A0A140HDG2;AGU09483.1;V9P4L6;A0A140HDH0;AMO02793.1;AMO02783.1;V9P4L8;AMO02781.1;A0A8A6RLQ3;V9P527;ACV82392.1;V9P4Q4;W0G8F8;AMO02770.1;AGU09481.1;AMO02771.1;AOZ57475.1;AMO02773.1;AMO02774.1;AMO02775.1;AMO02776.1;AMO02777.1;AMO02778.1;AMO02779.1;AMO02780.1;V9P4R3;A0A140HDG9;ACV82391.1;ACV82399.1;ASU96830.1;ASU96832.1;ASU96846.1;ASU96831.1;A0A2D0YVQ4;A0A0U1S6R1;ACV82396.1;ACV82395.1;ACT68595.1;AND74247.1;AND74246.1;AND74245.1;AND74243.1;A0A172PY62;C7EWM7;AND74244.1;ACV82394.1;ACV82398.1;ACV82400.1;AGU09493.1;ACV82441.1;AGU09491.1;AGU09497.1;A0A140HDG8;AGU09485.1;AGU09486.1;AGU09487.1;AGU09488.1;A0A140HDG6;A0A140HDG3;A0A140HDG5;ACV82377.1;ACV82404.1;ACV82440.1;AGU09489.1;V9P531;ACV82401.1;AMO02782.1;UXG56013.1;UXG56089.1;AMO02796.1;A0A7U3TP13;YP_010118034.1;YP_010394165.1;WOX01667.1;YP_010507775.1;AAW67094.1;YP_010507736.1;YP_010394990.1;YP_010394951.1;YP_010394872.1;YP_010394833.1;YP_010394794.1;YP_010394755.1;YP_010394716.1;YP_010394676.1;YP_010394598.1;ABG54068.1;YP_010507950.1;A0A7U3T1F5;A0A7U3TPD9;YP_010394438.1;A0A8D9UGZ0;YP_010117995.1;YP_010117938.1;YP_010117899.1;YP_010117860.1;AAF24791.1;YP_010507796.1;YP_010507834.1;A4ZHE2;DAZ88723.1;DAZ89388.1;A4ZH99;YP_010507872.1;YP_010507911.1;YP_010508027.1;YP_010508065.1;YP_010508104.1;YP_010990712.1;DAZ89427.1;YP_010394360.1;WGU20065.1;WRY73396.1;WRY73356.1;A0A7T1M812;A0A5J6DTT4;YP_010117821.1;YP_009707698.1;YP_009420744.1;AAW67048.1;ADK76229.1;ADK76269.1;ADK76309.1;ADK76349.1;YP_004564460.1;YP_004564321.1;YP_004564255.1;A0A222AK48;ASO76739.1;WRY73316.1;YP_004563954.1;YP_010394321.1;WRY73436.1;WRY73476.1;ACD46627.1;YP_010394282.1;YP_010394243.1;YP_010394204.1;A0A7U3T178;A0A7U3T161;A0A7U3T0J7;A0A7U3QS81;YP_001165407.1;YP_001165360.1;WRY73716.1;YP_010394399.1;WRY73676.1;WRY73636.1;WRY73596.1;WRY73556.1;WRY73516.1;YP_010394087.1;YP_009233111.1;UXG56127.1;QPN54084.1;AHW51447.1;QPN53871.1;QTV76650.1;QPN54045.1;QTV76767.1;UXG19050.1;UXG55666.1;UXG55704.1;QTV76611.1;AAW62562.1;Q9T240;DAD55276.1;A0A0E3DAF1;DAZ88407.1;DAZ88368.1;DAZ88329.1;DAZ88290.1;UXG55742.1;QBM09790.1;DAZ88212.1;QBM09836.1;UXG56204.1;UXG56359.1;UXG56321.1;UXG55821.1;UXG56282.1;A0A0Y0B659;UXG56243.1;ACV82384.1;QPN53832.1;YP_010508006.1;UXG55781.1;QPN53910.1;QPN53793.1;QPN53949.1;QES94836.1;QBM09882.1;QPN54006.1;DAZ88251.1;DAZ88173.1;UXG56436.1;KAK1928437.1;F6KAC1;F6KA81;UXG56474.1;ACV82420.1;DAZ88762.1;DAZ89309.1;DAZ89270.1;DAZ89231.1;DAZ89192.1;DAZ89153.1;DAZ89113.1;DAZ88996.1;DAZ88918.1;DAZ88879.1;DAZ88840.1;DAZ88801.1;ABG54111.1;F6KAG1;NP_037618.1;DAZ88095.1;Q52VA1;DAD55237.1;AMB20916.1;DAD55198.1;DAD55159.1;DAD55120.1;DAD55081.1;DAD55042.1;DAD55003.1;DAD54964.1;DAD54925.1;DAD54886.1;DAD54847.1;B4YAU4;DAZ88446.1;DAZ88485.1;DAZ88645.1;DAZ88684.1;AMO02785.1;AMO02772.1;AMO02795.1;A0A0U1SG45;ASU96847.1;ASU96845.1;UNW58829.1;QTJ64072.1;ASU96844.1;UNW58848.1;QTJ64050.1;UNW58804.1;ASU96851.1;UNW58876.1;UNW58877.1;UNW58878.1;UNW58879.1;UNW58880.1;UNW58803.1;ASU96850.1;ASU96848.1;ACV82423.1;UNW58833.1;ASU96849.1;ASU96835.1;ASU96834.1;ASU96833.1;A0A0U1S6P2;B2LXV8;ASU96827.1;UNW58128.1;A0A0U1S6Q3;A0A0U1SG52;A0A0U1S6Q0;ASU96826.1;ASU96841.1;ASU96842.1;ASU96843.1;A0A0U1SU08;AFK73548.1;QTO65867.1;QTJ64070.1;UNW58129.1;UNW58852.1;UNW58835.1;UNW58824.1;UNW58861.1;UDG83510.1;UNW58140.1;UNW58850.1;UNW58851.1;UNW58853.1;UNW58842.1;UNW58141.1;UNW58142.1;UNW58143.1;UNW58144.1;UNW58854.1;UNW58138.1;UNW58137.1;UNW58843.1;AMO02794.1;QTJ64069.1;UNW58827.1;QTJ64068.1;QTJ64067.1;UNW58847.1;UNW58846.1;UNW58845.1;UNW58844.1;UNW58825.1;UNW58828.1;QTJ64066.1;QTJ64071.1;A0A0U1SDB3;UNW58830.1;AOZ57459.1;UNW58127.1;UNW58839.1;UNW58840.1;ASU96836.1;ASU96837.1;ASU96838.1;ASU96840.1;AOZ57482.1;AOZ57480.1;AOZ57479.1;AOZ57478.1;AOZ57477.1;AOZ57476.1;AOZ57487.1;AOZ57474.1;AOZ57483.1;AOZ57472.1;AOZ57470.1;AOZ57481.1;AOZ57467.1;AOZ57415.1;AOZ57410.1;AOZ57411.1;AOZ57495.1;AOZ57484.1;ASU96839.1;AOZ57494.1;AOZ57488.1;AOZ57436.1;AOZ57437.1;AOZ57438.1;AOZ57440.1;AOZ57466.1;AOZ57462.1;AOZ57493.1;AOZ57485.1;AOZ57492.1;AOZ57491.1;AOZ57490.1;AOZ57432.1;AOZ57489.1;ASU96829.1;AOZ57486.1;AOZ57412.1;A0A2D0YZ76;A0A0U1U0G0;A0A0U1TZJ3;QTJ64038.1;A0A2D0YQW9;A0A2D0YJX6;A0A0U1SU02;A0A2D0Y7D5;A0A0U1U0F0;A0A0U1U0E7;A0A0U1U0D6;A0A0U1U0F4;A0A0U1TZL8;A0A0U1TZL0;A0A0U1SLV3;AOZ57473.1;A0A0U1U131;UNW58849.1;QTJ64049.1;QTJ64039.1;QTJ64037.1;AOZ57471.1;QQZ44924.1;A0A0U1SLZ2;A0A0U1SLY2;A0A0U1U0F1;A0A0U1TZJ7;QTJ64040.1;QTJ64041.1;QTJ64042.1;QTJ64043.1;QTJ64044.1;QTJ64045.1;QTJ64046.1;QTJ64047.1;A0A0U1SR48;A0A2D0YVR3;A0A2D0Y6Z8;UNW58130.1;UNW58841.1;UNW58126.1;UNW58811.1;ADQ42709.1;A0A0U1S6Q7;ADQ42715.1;A0A0F6SYW9;A0A0F6X300;A0A0F6ZN84;UNW58150.1;A0A0F6ZNL1;AMO02784.1;AKF42645.1;A0A0F6ZN97;A0A0F6ZQ12;QTJ64051.1;AKF42668.1;AKF42662.1;AKF42664.1;AKF42665.1;ADQ42706.1;A0A0U1S943;A0A0U1S954;QTJ64064.1;UNW58148.1;UNW58154.1;UNW58809.1;UNW58808.1;UNW58145.1;UNW58810.1;UNW58149.1;UDG83511.1;A0A0U1SB89;QTJ64065.1;UNW58152.1;UNW58151.1;UNW58815.1;UNW58147.1;A0A0F6ZNA4;A0A0U1SD97;AKF42666.1;AKF42667.1;AKF42657.1;ADQ42716.1;AKF42651.1;AKF42652.1;AKF42653.1;AKF42654.1;E5D6X1;AKF42649.1;A0A8E6GSZ4;QVM79765.1;AKF42646.1;AMO02786.1;AMO02789.1;AMO02787.1;AMO02788.1;AGU09492.1;AMO02791.1;AMO02792.1;AKF42650.1;E5D6W5;AKF42669.1;AKF42656.1;AKF42670.1;AKF42671.1;AKF42655.1;AKF42672.1;AKF42673.1;E5D6X2;E5D6W2;AKF42661.1;AMO02790.1;AKF42660.1;AKF42663.1;AKF42658.1;QTJ64048.1;AKF42659.1;AKF42647.1;AKF42648.1;QTJ64052.1;UNW58146.1;UNW58812.1;UNW58822.1;QTJ64062.1;UNW58807.1;QTJ64061.1;QTJ64060.1;UNW58806.1;UNW58823.1;AHZ97565.1;UNW58796.1;UNW58813.1;UNW58814.1;QTJ64059.1;QTJ64058.1;QTJ64057.1;UNW58799.1;A0A8A8GTK6;A0A8A6RLS3;A0A8A6RLR1;UNW58800.1;QTJ64056.1;QTJ64063.1;UNW58790.1;A0A8A6RIC7;UNW58789.1;UDG83512.1;UNW58805.1;UNW58855.1;UNW58860.1;UNW58859.1;UNW58858.1;UNW58857.1;UDG83509.1;UNW58856.1;UNW58116.1;UNW58117.1;UNW58118.1;UNW58119.1;UNW58120.1;UNW58875.1;UNW58121.1;UNW58834.1;UNW58826.1;UNW58821.1;QTJ64055.1;A0A0U1SDA1;A0A0H3TYJ7;UNW58225.1;UNW58819.1;UNW58816.1;UNW58801.1;UNW58820.1;UNW58153.1;UNW58139.1;UNW58818.1;UNW58817.1;UNW58788.1;UNW58802.1;QTJ64053.1;QTJ64054.1;A0A0U1U0C9;DAZ89035.1;DAZ88957.1;DAZ88606.1;A0A0U1U0E4;Q698G4;DAZ89348.1;UQT68317.1;AYM45191.1;YP_010394911.1;A0A7T1HES5;ACV82397.1;AFK73553.1;A0A0U1U101;ACV82372.1;A0A0U1S959;ACV82379.1;ACV82410.1;A0A0U1SLW3;A0A0U1SDC0;A0A0H3TYP8;A0A0U1SBA3;ACV82435.1;DAZ88134.1;DAZ88567.1;ACV82431.1;ACV82429.1;A0A0U1TZI0;A0A0U1SDA6;A0A3G2BZC3;QTV76707.1;ACV82416.1;AJB29708.1;ACV82418.1;A0A0U1SR56;AJB29706.1;AJB29709.1;ACA79891.1;AJB29710.1;AFU81518.1;A0A0A7WEV4;A0A0A7W9B3;ACA79892.1;ACV82358.1;ACV82374.1;ACV82421.1;ACV82402.1;A0A0U1U0E1;Q698E5;A0A0U1S591;QPN54123.1;UXG56165.1;WOX01707.1;YP_010118073.1;YP_010394126.1;YP_010394520.1;B1PW24;A0A0U1U105;YP_010394559.1;K4JF98;AHZ97557.1;A0A0A7W7L2;UWI48114.1;UWI48115.1;UWI48127.1;UWI48120.1;UWI48121.1;UWI48123.1;UWI48122.1;APP94501.1;A0A1L5YRX8;UWI48118.1;UWI48116.1;WGD08157.1;AEF11607.1;ALF95863.1;A0A188U9Q3;A0A188U9P6;RLN51553.1;A0A3F2RBE2;A0A188U9N7;A0A188U9N9;A0A188U9P1;A0A188U9P4;A0A188U9L5;A0A188U9N5;ALB00344.1;ALB00345.1;ALB00346.1;A0A188U9P9;UWI48128.1;UWI48129.1;WGD08169.1;WGD08168.1;F6L4V1;UWI48113.1;AEF11645.1;AFA33928.1;H6VTT4;WGD08156.1;WGD08158.1;WGD08167.1;WGD08166.1;WGD08165.1;WGD08164.1;WGD08163.1;WGD08162.1;AEF11593.1;AEF11606.1;WGD08161.1;WGD08160.1;WGD08159.1;WGD08155.1;WGD08154.1;WGD08153.1;WGD08152.1;WGD08151.1;WGD08150.1;WGD08149.1;WGD08148.1;WGD08147.1;A0A188U9N0;A0A188U9K5;AEF11595.1;ALB00350.1;ALF95857.1;ALF95858.1;ALF95860.1;ALB00359.1;ALF95861.1;ALF95862.1;A0A188U9M7;ALF95867.1;ALB00352.1;ALF95869.1;ALF95870.1;ALF95871.1;ALF95872.1;ALB00360.1;A0A188U9K0;ALF95864.1;ALB00358.1;ALB00356.1;ALB00354.1;ALB00353.1;UWI48117.1;ALB00355.1;ALB00357.1;A0A3G6ILU2;AZA04893.1;ALB00351.1;AFK73554.1;V9P4L7;ALF95856.1;ALF95855.1;ALF95854.1;ALF95853.1;A0A188U9J5;A0A120GZX0;A0A0X9D912;A0A0X9CS15;A0A0X9B1R2;ALB00348.1;A0A188U9L6;A0A188U9L7;A0A188U9Q4;AJB29707.1;A0A188U9M0;A0A188U9M1;A0A188U9M5;A0A188U9R3;A0A188U9Q8;A0A188U9K9;A0A188U9N2;ALB00347.1;A0A188U9N4;ALB00349.1;ALF95859.1;ALB00361.1;ALF95848.1;ALF95849.1;ALF95850.1;ALF95851.1;ALF95852.1;UWI48125.1;AEF11596.1;ATW74912.1;AEF15457.1;AEF11626.1;AEF11625.1;AEF11652.1;AEF11659.1;AEF11654.1;AEF11655.1;F6KIM8;F6KIL9;AEF15462.1;AEF15461.1;AEF15460.1;AEF15459.1;AEF15458.1;AEF15456.1;AEF11623.1;AEF15455.1;AEF15454.1;AEF15453.1;AEF15452.1;AEF11633.1;AEF11609.1;AEF15448.1;AEF11610.1;AEF11622.1;AEF11664.1;AEF11663.1;AEF11662.1;AEF11661.1;AEF11627.1;AEF11628.1;AEF11629.1;AEF11630.1;ACC38447.1;ACC38448.1;ACC38449.1;ACC38450.1;B4YAX9;AEF11643.1;AEF11560.1;AEF15451.1;AEF11641.1;AEF15450.1;AEF11640.1;AEF11644.1;AEF11649.1;AEF11647.1;AEF11648.1;AEF11638.1;AEF11650.1;AEF11651.1;AEF11639.1;AEF11631.1;AEF11637.1;AEF11646.1;B4YAX8;AEF11636.1;AEF11635.1;AEF11634.1;AEF11653.1;AEF11660.1;AEF11658.1;AEF11597.1;AEF11612.1;AEF11562.1;AEF11561.1;AEF11589.1;AEF11590.1;AEF11591.1;AEF11592.1;AEF11620.1;AEF11619.1;AEF11617.1;AEF11616.1;AEF11615.1;AEF11614.1;AEF11613.1;AEF11611.1;AEF11657.1;AEF11573.1;AEF11632.1;AEF11608.1;ALF95865.1;AEF11594.1;AEF11605.1;AEF11604.1;AEF11603.1;AEF11602.1;AEF11601.1;AEF11600.1;AEF11599.1;AEF11598.1;AEF11563.1;AEF11564.1;AEF11565.1;AEF11566.1;AEF11656.1;AEF11624.1;AEF11618.1;AEF15449.1;AEF11588.1;AEF11572.1;AEF11587.1;AEF11586.1;AEF11585.1;AEF11584.1;AEF11583.1;AEF11582.1;AEF11581.1;AEF11580.1;AEF11579.1;AEF11578.1;AEF11577.1;AEF11575.1;AEF11665.1;AEF11576.1;AEF11574.1;AEF11621.1;AEF11571.1;AEF11570.1;AEF11569.1;AEF11568.1;AEF11567.1;AGU09495.1;ALF95868.1;A0A2H4PVP9;AJA32580.1;A0A0K2E307;A0A0K2E2Z6;A0A0K2E2Z2;A0A0K2E2C2;A0A0K2E2A8;A0A0C4UV49;ALA26918.1;AEF11642.1;ALA26916.1;ALA26927.1;ALA26913.1;ALA26911.1;ALA26908.1;ALA26905.1;E5D6X3;ALA26903.1;ALA26902.1;ALA26901.1;ALA26900.1;ALA26915.1;ALA26917.1;A0A0K2E301;A2SWY3;AAT80966.1;Q698I3;AST47682.1;ABW82554.1;ABW82553.1;C7EAE5;ACU33169.1;ABE99977.1;ABE99975.1;UYV90521.1;A2SWY1;A0A3G1SSG7;A0A3G1SSQ6;AXQ88082.1;AXQ88083.1;AXQ88087.1;A0A1U9DEH6;ANW35575.1;AJA32581.1;AJA32579.1;Q698E4;AFM28391.1;UDE31663.1;UDE31660.1;I4CFJ3;I4CFI8;I4CFH9;UDE31661.1;AFM28379.1;AFM28383.1;AFM28364.1;AFM28365.1;AFM28373.1;AFM28374.1;AFM28375.1;AFM28378.1;AFM28381.1;UDE31656.1;AFM28382.1;AFM28384.1;ALA26925.1;UDE31654.1;UDE31659.1;UDE31658.1;UDE31646.1;AFM28390.1;AFM28389.1;UDE31664.1;ALA26922.1;UDE31653.1;UDE31662.1;I4CFK5;UDE31645.1;UDE31647.1;UDE31657.1;UDE31648.1;UDE31649.1;UDE31650.1;AFM28380.1;UDE31651.1;UDE31652.1;I4CFK6;UDE31655.1;AFM28392.1;Q698F2;AAT80927.1;D0VPU5;Q698G1;ASU96828.1;A0A2D0YD34;AAT80949.1;A0A8G0D573;WGD08170.1;AFK73541.1;ACA79897.1;UNW58874.1;UNW58873.1;UNW58872.1;UNW58871.1;UNW58870.1;UNW58838.1;UNW58837.1;UNW58836.1;UNW58798.1;UNW58795.1;UNW58794.1;ALF95866.1;AST47683.1;AAT80958.1;QYP94294.1;ADQ42717.1;Q698F4;A0A5J6KJ56;QEV88493.1;UWI48119.1;UWI48126.1;ACT68594.1;V9P4L4;C7EWM6;ATW74909.1;AGU09480.1;A0A3G6IIA6;AZA04894.1;UYV90532.1;UYV90528.1;UWI48124.1;UYV90527.1;A0A2H4PVP5;ACY56671.1;UNW58793.1;A0A0H3TYL7;AFM28385.1;Q698I5;UNW58113.1;UNW58109.1;UNW58108.1;UNW58107.1;UNW58106.1;AAT80921.1;A0A0H3TYM1;Q698I9;AHI49904.1;ACA79898.1;AHI49903.1;A0A075DCC4;UYV90520.1;UYV90519.1;B1PW30;UDE31665.1;A0A059VLD3;AAT80925.1;UNW58112.1;AAT80965.1;AAT80956.1;UNW58131.1;AAT80946.1;UNW58123.1;UNW58111.1;UNW58114.1;UNW58122.1;UNW58124.1;UNW58115.1;UNW58125.1;UNW58132.1;UNW58133.1;UNW58134.1;UNW58135.1;UNW58136.1;UNW58110.1	A0A2H4PVQ2	1	tr|A0A2H4PVQ2|A0A2H4PVQ2_9STRA NADH-ubiquinone oxidoreductase chain 1 (Fragment) OS=Phytophthora balyanboodja OX=2054050 GN=ND1 PE=3 SV=1;ATW74919.1 NADH dehydrogenase subunit 1, partial (mitochondrion) [Phytophthora personensis];AHZ97588.1 NADH dehydrogen	1886	A0A059VF91_9STRA;A0A059VKK2_9STRA;A0A059VQK4_PHYSY;A0MVU3_9STRA;A2SWX4_9STRA;A2SWX5_9STRA;A2SWX6_PHYCP;A2SWX7_PHYDR;A2SWY0_9STRA;A2SWY2_PHYME;A2SWY5_PHYNI;A2SWY8_PHYSO;A3FF29_9STRA;A3FF30_9STRA;A3FF31_9STRA;A4D958_9STRA;A4ZH99_PHYSO;A4ZHE2_PHYRM;A7Y1L9_9STRA;A7Y1M1_9STRA;A7Y1M3_9STRA;A8W882_9STRA;B2LXV9_PHYDR;B4YAU4_PHYRM;B4YAX8_PHYRM;B4YAX9_PHYRM;C7E421_9STRA;C7E426_PHYIT;E3TIJ0_PHYCI;E5D6W2_PHYDR;E5D6W3_9STRA;E5D6W6_9STRA;E5D6W7_9STRA;E5D6W9_9STRA;E5D6X0_9STRA;E5D6X1_9STRA;E5D6X2_9STRA;F6KA49_9STRA;F6KA81_9STRA;F6KAC1_9STRA;F6KAG1_9STRA;F6KIM8_9STRA;F6L4V1_PHYCP;I4CFJ0_9STRA;I4CFK0_PHYME;I4CFK9_9STRA;I4CFL0_9STRA;K4JF98_PHYRM;Q2XVW8_9STRA;Q2XVX0_9STRA;Q2XVX1_9STRA;Q52VA1_PHYIN;Q698E2_PHYRM;Q698E6_PHYSY;Q698F1_9STRA;Q698F2_9STRA;Q698F3_PHYNI;Q698F5_PHYME;Q698F8_9STRA;Q698F9_9STRA;Q698G6_PHYHI;Q698G8_9STRA;Q698H1_9STRA;Q698H2_9STRA;Q698H3_9STRA;Q698H4_PHYDR;Q698H5_PHYCR;Q698H6_9STRA;Q698H8_9STRA;Q698H9_9STRA;Q698I0_PHYCI;Q698I2_9STRA;Q698I7_PHYSO;Q698I8_9STRA;Q698I9_9STRA;Q698J0_9STRA;Q698J1_9STRA;Q698J6_9STRA;Q698J8_PHYIN;Q9T240_PHYIN;V9P4L4_9STRA;V9P4L8_9STRA;V9P4Q4_9STRA;V9P531_PHYCI;W0G8F8_9STRA
-9.934107758624577E-09	-1.9868217293605994E-08	-4.346171422753287E-09	-1.241762248582745E-09				-1		'de novo' IMP biosynthetic process;amine metabolic process;biosynthetic process;carboxylic acid metabolic process;cellular amine metabolic process;cellular amino acid metabolic process;cellular biosynthetic process;cellular ketone metabolic process;cellular metabolic process;cellular nitrogen compound biosynthetic process;cellular nitrogen compound metabolic process;cellular process;glutamine family amino acid metabolic process;glutamine metabolic process;heterocycle biosynthetic process;heterocycle metabolic process;IMP biosynthetic process;IMP metabolic process;metabolic process;nitrogen compound metabolic process;nucleobase-containing compound biosynthetic process;nucleobase-containing compound metabolic process;nucleobase-containing small molecule metabolic process;nucleoside monophosphate biosynthetic process;nucleoside monophosphate metabolic process;nucleoside phosphate metabolic process;nucleotide biosynthetic process;nucleotide metabolic process;organic acid metabolic process;oxoacid metabolic process;primary metabolic process;purine nucleoside monophosphate biosynthetic process;purine nucleoside monophosphate metabolic process;purine nucleotide biosynthetic process;purine nucleotide metabolic process;purine ribonucleoside monophosphate biosynthetic process;purine ribonucleoside monophosphate metabolic process;purine ribonucleotide biosynthetic process;purine ribonucleotide metabolic process;purine-containing compound biosynthetic process;purine-containing compound metabolic process;ribonucleoside monophosphate biosynthetic process;ribonucleoside monophosphate metabolic process;ribonucleotide biosynthetic process;ribonucleotide metabolic process;small molecule metabolic process	carbon-nitrogen ligase activity, with glutamine as amido-N-donor;catalytic activity;ligase activity;ligase activity, forming carbon-nitrogen bonds;phosphoribosylformylglycinamidine synthase activity	cell part;cytoplasm;intracellular part	GO:0006082;GO:0006139;GO:0006163;GO:0006164;GO:0006188;GO:0006189;GO:0006520;GO:0006541;GO:0006753;GO:0006807;GO:0008152;GO:0009058;GO:0009064;GO:0009117;GO:0009123;GO:0009124;GO:0009126;GO:0009127;GO:0009150;GO:0009152;GO:0009156;GO:0009161;GO:0009165;GO:0009167;GO:0009168;GO:0009259;GO:0009260;GO:0009308;GO:0009987;GO:0018130;GO:0019752;GO:0034641;GO:0034654;GO:0042180;GO:0043436;GO:0044106;GO:0044237;GO:0044238;GO:0044249;GO:0044271;GO:0044281;GO:0046040;GO:0046483;GO:0055086;GO:0072521;GO:0072522	GO:0003824;GO:0004642;GO:0016874;GO:0016879;GO:0016884	GO:0005737;GO:0044424;GO:0044464		+	Cluster -366	13	13	4	21.5	21.5	5.3	145.29	0	82.088	1518399999.9999998	196	13	1.8532160025297653	0.01019858156028369	KAG6612256.1;XP_009527762.1;G4ZHP9;EGZ18704.1;XP_008905954.1;W2Q6J0;ETN08767.1;POM78515.1;A0A2P4YL28	KAG6612256.1;XP_009527762.1;G4ZHP9;EGZ18704.1	KAG6612256.1	1781	KAG6612256.1 phosphoribosylformylglycinamidine synthase [Phytophthora cinnamomi];XP_009527762.1 hypothetical protein PHYSODRAFT_544320 [Phytophthora sojae];tr|G4ZHP9|G4ZHP9_PHYSP phosphoribosylformylglycinamidine synthase OS=Phytophthora sojae (strain P649	9	G4ZHP9_PHYSP
-4.967053879312289E-09	-1.7384689243726825E-08	-6.05359673500061E-09	-2.4835267176115394E-09				-1									+	Cluster -366	12	5	2	24.4	10.5	3.1	79.985	0	33.032	591800000	133	19	2.6831618209175803	0.0018265895953757225	KAG6620890.1	KAG6620890.1	KAG6620890.1	2137	KAG6620890.1 putative secreted RxLR effector protein [Phytophthora cinnamomi]	1
3.725290298461914E-09	-9.934108646802997E-09	5.122274160385132E-09	8.07146260939362E-09				-1			binding;catalytic activity;cation binding;ion binding;metal ion binding;oxidoreductase activity;transition metal ion binding;zinc ion binding			GO:0003824;GO:0005488;GO:0008270;GO:0016491;GO:0043167;GO:0043169;GO:0046872;GO:0046914			+	Cluster -366	8	8	2	37.6	37.6	9.8	36.779	0	57.203	4449200000	170	18	1.5868314382387647	0.01827476038338658	KAG6616209.1;XP_009528678.1;G4ZL11;EGZ14929.1;A0A0W8CNK2;ETM39451.1;A0A0W8BW20;A0A6A3KP92;A0A833SNL6;A0A8T1WC76;D0NRI6;EEY63336.1;ETI39419.1;ETK79607.1;ETL33027.1;ETP09331.1;ETN04059.1;ETO68196.1;KAG7389259.1;ETP37367.1;KAE9006985.1;KAE9012487.1;KAE9325636.1;KAF4027660.1;KAF4029591.1;KUF85626.1;A0A080ZNI5;KAF4138945.1;W2YRB6;W2IHM9;XP_002898221.1;W2PV05;KUF76024.1;XP_008910729.1;V9EJQ7;W2WFR7;KAG2982191.1;KAG2919246.1;KAG2937281.1;POM59853.1;KAG3029781.1;KAG3083159.1;KAG7399610.1;KAG3083206.1;W2KM25;KAG3031218.1;KAG2904201.1;KAG3245847.1;KAG2825913.1;KAG2823787.1;KAG4054606.1;KAG3220210.1;KAG3200077.1;KAG2858670.1;KAG2786210.1;A0A8T1DBM9;KAF1773258.1;A0A329SJF7;KAI9982455.1;KAG6967107.1;KAG3159035.1;KAG3111365.1;KAE9142370.1;KAE9223997.1;KAE9105552.1;KAE9096258.1;KAE9004922.1;KAE8935432.1;KAE8891579.1;A0A6G0RLT7;A0A6A3XNC3;A0A2P4X2T2;RAW36903.1;KAE9205521.1;KAE9304917.1;KAE9211735.1;KAE9336819.1;A0A8T1X7Y1;KAG3181993.1;KAG4243161.1;A0A8T0Z837;ETL86286.1;A0A9W6U8X4;GMF27474.1;A0A8J5MEL9;KAG6953529.1;RLN84411.1;RLN66645.1;RLN53233.1;RLN10306.1;KAH7499699.1;KAH7491276.1;KAG2530796.1;KAG2529588.1;KAF4323491.1;H3GN59;A0A3F2RYG7;A0A3R7HMQ7;A0A8J4SDB3;RLN73909.1;RLN71804.1	KAG6616209.1;XP_009528678.1;G4ZL11;EGZ14929.1;A0A0W8CNK2;ETM39451.1;A0A0W8BW20;A0A6A3KP92;A0A833SNL6;A0A8T1WC76;D0NRI6;EEY63336.1;ETI39419.1;ETK79607.1;ETL33027.1;ETP09331.1;ETN04059.1;ETO68196.1;KAG7389259.1;ETP37367.1;KAE9006985.1;KAE9012487.1;KAE9325636.1;KAF4027660.1;KAF4029591.1;KUF85626.1;A0A080ZNI5;KAF4138945.1;W2YRB6;W2IHM9;XP_002898221.1;W2PV05;KUF76024.1;XP_008910729.1;V9EJQ7;W2WFR7	KAG6616209.1	1975	KAG6616209.1 Trans-2-enoyl-CoA reductase [Phytophthora cinnamomi];XP_009528678.1 hypothetical protein PHYSODRAFT_545994 [Phytophthora sojae];tr|G4ZL11|G4ZL11_PHYSP Enoyl-[acyl-carrier-protein] reductase, mitochondrial OS=Phytophthora sojae (strain P6497) O	101	A0A080ZNI5_PHYPR;D0NRI6_PHYIT;G4ZL11_PHYSP;V9EJQ7_PHYPR;W2IHM9_PHYPR;W2PV05_PHYPN;W2WFR7_PHYPR;W2YRB6_PHYPR
0	-1.4901161193847656E-08	4.967053435223079E-09	4.346172310931706E-09				-1		ATP synthesis coupled electron transport;cellular metabolic process;cellular process;electron transport chain;generation of precursor metabolites and energy;metabolic process;oxidation-reduction process;respiratory electron transport chain	binding;catalytic activity;electron carrier activity;iron-sulfur cluster binding;metal cluster binding;NADH dehydrogenase (quinone) activity;NADH dehydrogenase (ubiquinone) activity;NADH dehydrogenase activity;oxidoreductase activity;oxidoreductase activity, acting on NADH or NADPH;oxidoreductase activity, acting on NADH or NADPH, quinone or similar compound as acceptor	cell part;cytoplasmic part;intracellular membrane-bounded organelle;intracellular organelle;intracellular part;membrane;membrane-bounded organelle;mitochondrion;organelle	GO:0006091;GO:0008152;GO:0009987;GO:0022900;GO:0022904;GO:0042773;GO:0044237;GO:0055114	GO:0003824;GO:0003954;GO:0005488;GO:0008137;GO:0009055;GO:0016491;GO:0016651;GO:0016655;GO:0050136;GO:0051536;GO:0051540	GO:0005739;GO:0016020;GO:0043226;GO:0043227;GO:0043229;GO:0043231;GO:0044424;GO:0044444;GO:0044464		+	Cluster -366	12	12	4	27.4	27.4	6.7	77.544	0	80.541	1616499999.9999998	140	18	2.108701999280765	0.005959183673469388	DAZ88213.1;WRY73388.1;UXG55773.1;WRY73308.1;WRY73708.1;YP_010394205.1;WRY73428.1;WRY73468.1;WRY73548.1;WRY73588.1;WRY73628.1;WRY73668.1;WRY73348.1;WRY73508.1;DAZ88724.1;YP_001165408.1;A4ZHA0;ABG54085.1;DAZ88919.1;YP_009420745.1;A0A222AK80;DAZ88486.1;ASO76763.1;ADK76270.1;UXG55658.1;DAZ88958.1;DAZ89310.1;DAZ88568.1;ADK76310.1;YP_010507912.1;A0A0E3DAQ1;YP_010394912.1;YP_010394873.1;UXG56081.1;DAZ89349.1;UXG19042.1;YP_010507797.1;YP_010508105.1;UXG56157.1;UXG55734.1;UXG55890.1;YP_010394521.1;UXG56428.1;AAW67049.1;UXG55696.1;YP_004564461.1;UXG56043.1;NP_037619.1;F6KAC2;AAW62563.1;QBM09881.1;QBM09835.1;QBM09743.1;Q9T239;DAZ89271.1;UXG56235.1;AAF24792.1;AHW51448.1;F6KA82;YP_010394560.1;DAZ89036.1;YP_004564322.1;DAZ88607.1;UXG56005.1;YP_010394834.1;YP_001165361.1;UXG56313.1;QBM09789.1;YP_010394088.1;YP_010508005.1;DAZ88096.1;YP_004563955.1;ADK76230.1;F6KA50;AAW67095.1;Q52VA0;F6KAG2;A4ZHE3;ABG54112.1;ACD46628.1;ADK76350.1;YP_004564256.1;UXG55928.1;YP_010507835.1;DAZ88880.1;DAZ88135.1;YP_010394127.1;YP_010117859.1;QPN53831.1;A0A7U3T101;DAZ88997.1;YP_010508066.1;YP_010394439.1;UXG56389.1;DAZ88646.1;DAZ88447.1;YP_010394677.1;UXG56466.1;DAZ88685.1;YP_010394756.1;YP_010394599.1;DAZ89193.1;DAZ89114.1;A0A7T1HES3;UXG56274.1;YP_010507951.1;A0A8B0KF66;QPN54046.1;QPN54124.1;QTV76708.1;YP_010118074.1;DAZ88291.1;UXG55966.1;YP_010394283.1;YP_010394482.1;YP_010507873.1;DAZ88529.1;DAZ88763.1;WGU20057.1;A0A7U3T1D8;YP_010990711.1;YP_010507774.1;DAZ89232.1;YP_010394795.1;YP_010507735.1;YP_010394244.1;DAZ88252.1;WOX01666.1;KAK1928436.1;WOX01708.1;YP_010508028.1;YP_010394400.1;UXG55813.1;DAZ88408.1;DAZ88841.1;UXG56351.1;UXG55851.1;UXG56119.1;KAG2520262.1;KAG2521090.1;A0A8J4W9R2;A0A3F2RBF8;A0A421ETC6;A0A8T0LUF7;DAZ88369.1;DAZ88802.1;KAF4318519.1;YP_010394361.1;RLM96925.1;RLN51552.1;UXG56196.1;UQT68316.1;A0A7T1HEP1;QPN54085.1;QPN54007.1;RLN96709.1;A0A7U3T1B5;YP_010117996.1;YP_010118035.1;A0A421GC02;RLN72377.1	DAZ88213.1;WRY73388.1;UXG55773.1;WRY73308.1;WRY73708.1;YP_010394205.1;WRY73428.1;WRY73468.1;WRY73548.1;WRY73588.1;WRY73628.1;WRY73668.1;WRY73348.1;WRY73508.1;DAZ88724.1;YP_001165408.1;A4ZHA0;ABG54085.1;DAZ88919.1;YP_009420745.1;A0A222AK80;DAZ88486.1;ASO76763.1;ADK76270.1;UXG55658.1;DAZ88958.1;DAZ89310.1;DAZ88568.1;ADK76310.1;YP_010507912.1;A0A0E3DAQ1;YP_010394912.1;YP_010394873.1;UXG56081.1;DAZ89349.1;UXG19042.1;YP_010507797.1;YP_010508105.1;UXG56157.1;UXG55734.1;UXG55890.1;YP_010394521.1;UXG56428.1;AAW67049.1;UXG55696.1;YP_004564461.1;UXG56043.1;NP_037619.1;F6KAC2;AAW62563.1;QBM09881.1;QBM09835.1;QBM09743.1;Q9T239;DAZ89271.1;UXG56235.1;AAF24792.1;AHW51448.1;F6KA82;YP_010394560.1;DAZ89036.1;YP_004564322.1;DAZ88607.1;UXG56005.1;YP_010394834.1	DAZ88213.1	982	DAZ88213.1 TPA_asm: NADH dehydrogenase subunit 11 (mitochondrion) [Phytophthora cinnamomi];WRY73388.1 NADH dehydrogenase subunit 11 (mitochondrion) [Phytophthora cinnamomi];UXG55773.1 NADH dehydrogenase subunit 11 (mitochondrion) [Phytophthora cinnamomi];W	161	A4ZHA0_PHYSO;F6KA82_9STRA;F6KAC2_9STRA;Q9T239_PHYIN
3.725290298461914E-09	-1.9247332616600943E-08	1.3814617894070125E-08	2.1730858890123272E-08				-1		acetyl-CoA biosynthetic process;acetyl-CoA metabolic process;biosynthetic process;cellular biosynthetic process;cellular metabolic process;cellular process;coenzyme biosynthetic process;coenzyme metabolic process;cofactor biosynthetic process;cofactor metabolic process;metabolic process;organic acid metabolic process;small molecule metabolic process	acetate kinase activity;adenyl nucleotide binding;adenyl ribonucleotide binding;ATP binding;binding;catalytic activity;cation binding;ion binding;kinase activity;magnesium ion binding;metal ion binding;nucleotide binding;phosphotransferase activity, carboxyl group as acceptor;purine nucleotide binding;purine ribonucleoside triphosphate binding;purine ribonucleotide binding;ribonucleotide binding;transferase activity;transferase activity, transferring phosphorus-containing groups	cell part;intracellular	GO:0006082;GO:0006084;GO:0006085;GO:0006732;GO:0008152;GO:0009058;GO:0009108;GO:0009987;GO:0044237;GO:0044249;GO:0044281;GO:0051186;GO:0051188	GO:0000166;GO:0000287;GO:0003824;GO:0005488;GO:0005524;GO:0008776;GO:0016301;GO:0016740;GO:0016772;GO:0016774;GO:0017076;GO:0030554;GO:0032553;GO:0032555;GO:0032559;GO:0035639;GO:0043167;GO:0043169;GO:0046872	GO:0005622;GO:0044464	Probable acetate kinase	+	Cluster -366	6	6	1	29.1	29.1	3	45.923	0	38.324	3295499999.9999995	108	26	3.338573679503704	0.0004247787610619469	KAG6612094.1;XP_009528046.1;EGZ18988.1;G4ZDQ9;GMF39217.1;A0A9W6XIG4;RAW30752.1;KAG3184733.1;KAG3220104.1;KAG6965680.1;A0A329S542;KAG6971126.1;POM58322.1;POM71914.1;A0A225V054;KAG3062107.1;KAE9150090.1;KAG3018104.1;KAE9132814.1;KAE9119782.1;A0A080ZHF2;KAG4054188.1;KAG3164961.1;KAG2937025.1;A0A0W8E017;KAG3015177.1;KAG2777867.1;KAF1776103.1;A0A8J5J9C6;ETP53090.1;A0A6A3N222;KAE8886383.1;A0A6A4E9J1;KAE8943700.1;KAE9245693.1;KAE9223960.1;KAE9320289.1;KAE9357931.1;KAE9356746.1;A0A2P4Y271;A0A2P4WYF8;KUG01750.1;A0A8T1C6I3;W2PDA0;W2WC76;W3A1I3;W2IA64;XP_002997875.1;KAE9039474.1;OWY98652.1;KAG2856132.1;KAE9250630.1;KAG2824003.1;KAG2903202.1;KAG2918082.1;KAG2980515.1;KAG4236728.1;KAG2821600.1;KAG3082712.1;KAE9045099.1;W2KHW8;XP_008915697.1;W2G3M1;KAF4134366.1;KAF4040345.1;A0A833TB11;A0A8S9U0C4;D0NXQ0;EEY67850.1;ETI37321.1;ETK77529.1;ETL30985.1;ETL84229.1;ETM37413.1;ETM99027.1;ETO66063.1;ETP07169.1;V9EEB5;KAE9025976.1;KAG3158803.1;A0A9W6TWW4;GMF20774.1;KAG3117699.1;KAG3246680.1;KAK1943172.1;KAI9980589.1;KAG7382297.1;A0A8T1VLZ4;KAG1697814.1;A0A8T1VK75;KUF83506.1;A0A0W8CI51;KAG7381622.1	KAG6612094.1;XP_009528046.1;EGZ18988.1;G4ZDQ9;GMF39217.1;A0A9W6XIG4;RAW30752.1;KAG3184733.1;KAG3220104.1;KAG6965680.1;A0A329S542;KAG6971126.1;POM58322.1;POM71914.1;A0A225V054;KAG3062107.1;KAE9150090.1;KAG3018104.1;KAE9132814.1;KAE9119782.1;A0A080ZHF2;KAG4054188.1;KAG3164961.1;KAG2937025.1;A0A0W8E017;KAG3015177.1;KAG2777867.1;KAF1776103.1;A0A8J5J9C6;ETP53090.1;A0A6A3N222;KAE8886383.1;A0A6A4E9J1;KAE8943700.1;KAE9245693.1;KAE9223960.1;KAE9320289.1;KAE9357931.1;KAE9356746.1;A0A2P4Y271;A0A2P4WYF8;KUG01750.1;A0A8T1C6I3;W2PDA0;W2WC76;W3A1I3;W2IA64;XP_002997875.1;KAE9039474.1;OWY98652.1;KAG2856132.1;KAE9250630.1;KAG2824003.1;KAG2903202.1;KAG2918082.1;KAG2980515.1;KAG4236728.1;KAG2821600.1;KAG3082712.1;KAE9045099.1;W2KHW8;XP_008915697.1;W2G3M1;KAF4134366.1;KAF4040345.1;A0A833TB11;A0A8S9U0C4;D0NXQ0;EEY67850.1;ETI37321.1;ETK77529.1;ETL30985.1;ETL84229.1;ETM37413.1;ETM99027.1;ETO66063.1;ETP07169.1;V9EEB5;KAE9025976.1	KAG6612094.1	1773	KAG6612094.1 acetate kinase [Phytophthora cinnamomi];XP_009528046.1 hypothetical protein PHYSODRAFT_559518 [Phytophthora sojae];EGZ18988.1 hypothetical protein PHYSODRAFT_559518 [Phytophthora sojae];tr|G4ZDQ9|G4ZDQ9_PHYSP Probable acetate kinase OS=Phytoph	93	A0A080ZHF2_PHYPR;D0NXQ0_PHYIT;G4ZDQ9_PHYSP;V9EEB5_PHYPR;W2G3M1_PHYPR;W2IA64_PHYPR;W2KHW8_PHYPR;W2PDA0_PHYPN;W2WC76_PHYPR;W3A1I3_PHYPR
-7.761009612750058E-10	-3.228585043757448E-08	1.1175870895385742E-08	1.862645149230957E-08				-1		biosynthetic process;cellular biosynthetic process;cellular macromolecule biosynthetic process;cellular macromolecule metabolic process;cellular metabolic process;cellular process;cellular protein metabolic process;macromolecule biosynthetic process;macromolecule metabolic process;metabolic process;primary metabolic process;protein metabolic process;translation	binding;nucleic acid binding;RNA binding;structural constituent of ribosome;structural molecule activity	cell part;intracellular organelle part;intracellular part;macromolecular complex;organelle part;ribonucleoprotein complex;small ribosomal subunit	GO:0006412;GO:0008152;GO:0009058;GO:0009059;GO:0009987;GO:0019538;GO:0034645;GO:0043170;GO:0044237;GO:0044238;GO:0044249;GO:0044260;GO:0044267	GO:0003676;GO:0003723;GO:0003735;GO:0005198;GO:0005488	GO:0015935;GO:0030529;GO:0032991;GO:0044422;GO:0044424;GO:0044446;GO:0044464		+	Cluster -366	6	6	6	4.2	4.2	4.2	120.42	0	41.671	8942500000	399	17	1.2047984182854836	0.04330054644808743	A0A3F2RNC6;W2QUI4;KAE9137311.1;KAE9100858.1;KAE9029169.1;KAE9022873.1;KAE9000547.1;KAE8933610.1;KAE9101738.1;A0A6A4F8I9;A0A6G0RI65;KAK1946671.1;KAE8877656.1;KAG6946478.1;KAG3074745.1;KAG3079771.1;KAG3156413.1;KAG3156484.1;KAG3178694.1;KAG3217544.1;W2HW62;XP_008898328.1;KAG3248059.1;KAE9200993.1;KAG4046919.1;KAE9217774.1;KAE9301241.1;RLN50472.1;RLN61084.1;KAF4322260.1;KAG2530492.1;KAG2509791.1;A0A3R7HZX6;RLN10676.1;A0A8J4SJN2;RLN83246.1;KAG7382180.1;A0A8T1VQA6;KAG6587174.1;KAF1788878.1;G5A164;EGZ10665.1;GMF65946.1;A0A9W6YF94;XP_009533410.1;A0A6A3RQ08;KAE9336872.1;KAE9333669.1;KAE9218298.1;XP_002902999.1;KAG3005881.1;KAG2787790.1;ETO60312.1;ETP01408.1;ETM31886.1;KAG2826549.1;KAG2929012.1;KAF4043141.1;KAF4130887.1;KAG2912041.1;KAG1703516.1;KAG2819620.1;ETN15930.1;ETP29579.1;KAG2910999.1;KAG2854002.1;OWY96054.1;A0A225USH0;GMF42140.1;A0A9W6XNQ5;A0A329RT15;RAW27721.1;W2VUL8;ETL78625.1;H3G9T2;KAG3008809.1;W2Y5W2;KUG01399.1;KAI9981550.1;KAH7498565.1;KAH7468684.1;V9DXL5;KAG6954775.1;KAG3051300.1;KAG4239020.1;A0A080Z101;ETL25398.1;KAG2970676.1;A0A0W8DYD6;A0A833SMJ5;A0A8J5MD31;A0A8T1U6L0;D0NDL2;EEY56169.1;ETI31594.1;ETK71971.1;RLN56755.1;RLN77057.1;RLN66275.1	A0A3F2RNC6;W2QUI4;KAE9137311.1;KAE9100858.1;KAE9029169.1;KAE9022873.1;KAE9000547.1;KAE8933610.1;KAE9101738.1;A0A6A4F8I9;A0A6G0RI65;KAK1946671.1;KAE8877656.1;KAG6946478.1;KAG3074745.1;KAG3079771.1;KAG3156413.1;KAG3156484.1;KAG3178694.1;KAG3217544.1;W2HW62;XP_008898328.1;KAG3248059.1;KAE9200993.1;KAG4046919.1;KAE9217774.1;KAE9301241.1;RLN50472.1;RLN61084.1;KAF4322260.1;KAG2530492.1;KAG2509791.1;A0A3R7HZX6;RLN10676.1;A0A8J4SJN2;RLN83246.1;KAG7382180.1;A0A8T1VQA6;KAG6587174.1;KAF1788878.1;G5A164;EGZ10665.1;GMF65946.1;A0A9W6YF94;XP_009533410.1;A0A6A3RQ08;KAE9336872.1;KAE9333669.1;KAE9218298.1;XP_002902999.1;KAG3005881.1;KAG2787790.1;ETO60312.1;ETP01408.1;ETM31886.1;KAG2826549.1;KAG2929012.1;KAF4043141.1;KAF4130887.1;KAG2912041.1;KAG1703516.1;KAG2819620.1;ETN15930.1;ETP29579.1;KAG2910999.1;KAG2854002.1;OWY96054.1;A0A225USH0;GMF42140.1;A0A9W6XNQ5;A0A329RT15;RAW27721.1;W2VUL8;ETL78625.1;H3G9T2;KAG3008809.1;W2Y5W2;KUG01399.1;KAI9981550.1;KAH7498565.1;KAH7468684.1;V9DXL5;KAG6954775.1;KAG3051300.1;KAG4239020.1;A0A080Z101;ETL25398.1;KAG2970676.1;A0A0W8DYD6;A0A833SMJ5;A0A8J5MD31;A0A8T1U6L0;D0NDL2;EEY56169.1;ETI31594.1;ETK71971.1	A0A3F2RNC6	17	tr|A0A3F2RNC6|A0A3F2RNC6_9STRA tRNA-uridine aminocarboxypropyltransferase OS=Phytophthora kernoviae OX=325452 GN=BBJ29_007548 PE=3 SV=1;tr|W2QUI4|W2QUI4_PHYPN 40S ribosomal protein S3 OS=Phytophthora parasitica (strain INRA-310) OX=761204 GN=PPTG_06192 PE=	99	A0A080Z101_PHYPR;D0NDL2_PHYIT;G5A164_PHYSP;H3G9T2_PHYRM;V9DXL5_PHYPR;W2HW62_PHYPR;W2QUI4_PHYPN;W2VUL8_PHYPR;W2Y5W2_PHYPR
-4.967053879312289E-09	-1.4280280069556284E-08	1.9868215517249155E-08	2.2351741790771484E-08				-1		amine metabolic process;amino acid activation;carboxylic acid metabolic process;cellular amine metabolic process;cellular amino acid metabolic process;cellular ketone metabolic process;cellular macromolecule metabolic process;cellular metabolic process;cellular nitrogen compound metabolic process;cellular process;macromolecule metabolic process;metabolic process;ncRNA metabolic process;nitrogen compound metabolic process;nucleic acid metabolic process;nucleobase-containing compound metabolic process;organic acid metabolic process;oxoacid metabolic process;primary metabolic process;RNA metabolic process;small molecule metabolic process;tRNA aminoacylation;tRNA aminoacylation for protein translation;tRNA metabolic process;valyl-tRNA aminoacylation	adenyl nucleotide binding;adenyl ribonucleotide binding;aminoacyl-tRNA editing activity;aminoacyl-tRNA ligase activity;ATP binding;binding;carboxylic ester hydrolase activity;catalytic activity;hydrolase activity;hydrolase activity, acting on ester bonds;ligase activity;ligase activity, forming aminoacyl-tRNA and related compounds;ligase activity, forming carbon-oxygen bonds;nucleotide binding;purine nucleotide binding;purine ribonucleoside triphosphate binding;purine ribonucleotide binding;ribonucleotide binding;valine-tRNA ligase activity	cell part;cytoplasm;intracellular part	GO:0006082;GO:0006139;GO:0006399;GO:0006418;GO:0006438;GO:0006520;GO:0006807;GO:0008152;GO:0009308;GO:0009987;GO:0016070;GO:0019752;GO:0034641;GO:0034660;GO:0042180;GO:0043038;GO:0043039;GO:0043170;GO:0043436;GO:0044106;GO:0044237;GO:0044238;GO:0044260;GO:0044281;GO:0090304	GO:0000166;GO:0002161;GO:0003824;GO:0004812;GO:0004832;GO:0005488;GO:0005524;GO:0016787;GO:0016788;GO:0016874;GO:0016875;GO:0016876;GO:0017076;GO:0030554;GO:0032553;GO:0032555;GO:0032559;GO:0035639;GO:0052689	GO:0005737;GO:0044424;GO:0044464		+	Cluster -366	10	10	2	18.3	18.3	3.6	118.82	0	65.806	1423300000	153	20	3.733522512315908	0.00027586206896551725	KAG6591026.1;KAJ8571883.1;KAE9083745.1;KAE9195022.1;A0A6A3JP51;KAE8996950.1;KAE9184344.1;KAE9108679.1;KAE9085671.1;KAE9198239.1;KAE8985454.1;KAE8927445.1;KAE8900160.1;A0A6G0QX68;KAE9287763.1;A0A6A3E1M5;KAE9307434.1;KAE9310584.1;H3GAQ3;KAH7488822.1;KAH7501897.1;A0A6A4DR35;KAE8965951.1;A0A6A3H8Y2;OWZ13199.1;A0A225W7Q6;KAG7382610.1;A0A8T1VRL3;RLN62741.1;KAG7394081.1;A0A3F2RRD8;RLN67578.1;A0A8T1WLL8;RLN26573.1;KAG2512440.1;RLN75456.1;A0A2P4YF83;KAF4316931.1;A0A8J4SAM3;A0A3R7GPL1;KAG2516579.1;A0A921SB54;POM76359.1;KAE8965427.1;A0A6A3H8E9	KAG6591026.1;KAJ8571883.1;KAE9083745.1;KAE9195022.1;A0A6A3JP51;KAE8996950.1;KAE9184344.1;KAE9108679.1;KAE9085671.1;KAE9198239.1;KAE8985454.1;KAE8927445.1;KAE8900160.1;A0A6G0QX68;KAE9287763.1;A0A6A3E1M5;KAE9307434.1;KAE9310584.1;H3GAQ3;KAH7488822.1;KAH7501897.1;A0A6A4DR35;KAE8965951.1;A0A6A3H8Y2;OWZ13199.1;A0A225W7Q6;KAG7382610.1;A0A8T1VRL3	KAG6591026.1	1436	KAG6591026.1 valine-tRNA ligase [Phytophthora cinnamomi];KAJ8571883.1 hypothetical protein ON010_g4952 [Phytophthora cinnamomi];KAE9083745.1 Valine--tRNA ligase [Phytophthora fragariae];KAE9195022.1 Valine--tRNA ligase [Phytophthora fragariae];tr|A0A6A3JP5	45	H3GAQ3_PHYRM
3.1044145032410597E-10	-9.934108646802997E-09	9.934108646802997E-09	1.1796753796033954E-08				-1			catalytic activity;oxidoreductase activity;oxidoreductase activity, acting on the aldehyde or oxo group of donors;oxidoreductase activity, acting on the aldehyde or oxo group of donors, NAD or NADP as acceptor			GO:0003824;GO:0016491;GO:0016620;GO:0016903			+	Cluster -366	7	1	0	22	3.6	0	51.252	0.0021086	6.6658	1517699999.9999998	103	35	5.124527515661744	0	XP_009515874.1;G4YMH3;EGZ28599.1;KAJ8544228.1	XP_009515874.1;G4YMH3;EGZ28599.1;KAJ8544228.1	XP_009515874.1	1073	XP_009515874.1 hypothetical protein PHYSODRAFT_248120 [Phytophthora sojae];tr|G4YMH3|G4YMH3_PHYSP Aldehyde dehydrogenase domain-containing protein OS=Phytophthora sojae (strain P6497) OX=1094619 GN=PHYSODRAFT_248120 PE=3 SV=1;EGZ28599.1 hypothetical protei	4	G4YMH3_PHYSP
-9.934106870446158E-09	-2.5456150964942026E-08	6.2088170160734535E-09	7.450581485102248E-09				-1			substrate-specific transmembrane transporter activity;substrate-specific transporter activity;transmembrane transporter activity;transporter activity	cell part;integral to membrane;intrinsic to membrane;membrane part		GO:0005215;GO:0022857;GO:0022891;GO:0022892	GO:0016021;GO:0031224;GO:0044425;GO:0044464		+	Cluster -366	5	5	3	21	21	11	51.804	0	33.69	1054899999.9999999	107	32	9.956975560126438	0	KAG6582904.1;KAG6582903.1;A0A9W6TSF7;GMF18947.1;RLN78112.1;A0A3R7KSU8;A0A8J4S998;A0A8T0M465;A0A921S9T1;KAG2511649.1;RLM96093.1;KAF4318358.1;RLN67711.1;RLN48176.1;A0A3F2S092;KAG2528284.1;H3G977;KAH7499468.1;KAK1940048.1;KAE9213479.1;KAE8913840.1;KAG1706781.1;XP_009534431.1;EGZ09570.1;G5A4G9;KAE8938669.1;A0A6A4E1N0;A0A6G0RRN6;RLN61131.1;KAE9340322.1;KAE9114429.1;KAE9144820.1;KAE9021525.1;KAE9116581.1;A0A6A4F688;KAE9234872.1;KAE9010636.1;KAE8989182.1;KAE9312033.1;KAE9333194.1;KAE9235402.1	KAG6582904.1;KAG6582903.1;A0A9W6TSF7;GMF18947.1;RLN78112.1;A0A3R7KSU8;A0A8J4S998;A0A8T0M465;A0A921S9T1;KAG2511649.1;RLM96093.1;KAF4318358.1;RLN67711.1;RLN48176.1;A0A3F2S092;KAG2528284.1;H3G977;KAH7499468.1;KAK1940048.1	KAG6582904.1	1327	KAG6582904.1 Sugar transport protein 10 [Phytophthora cinnamomi];KAG6582903.1 Sugar transport protein 10 [Phytophthora cinnamomi];tr|A0A9W6TSF7|A0A9W6TSF7_9STRA Unnamed protein product OS=Phytophthora lilii OX=2077276 GN=Plil01_000717000 PE=3 SV=1;GMF18947	41	H3G977_PHYRM
-7.450581485102248E-09	-1.9868217293605994E-08	7.450580152834618E-09	1.1175870895385742E-08				-1									+	Cluster -366	3	3	3	13.8	13.8	13.8	53.895	0	19.479	314160000	37	41	5.468287676420097	0	KAG6623348.1;KAG6623422.1;KAE8958956.1;KAE9164120.1;A0A6A3GJD4;A0A6A3GMR3;A0A6A3VAR8;KAE8918059.1;KAE9143796.1;KAE9058830.1;KAE8959044.1;KAE9266998.1;KAE9161493.1;KAE9057914.1;KAE9267694.1;KAE9264285.1;KAE8958291.1;A0A6A3TZK0;KAE9160693.1;KAG7375272.1;H3H1G2;A0A9W6X287;A0A8T1V1W0;EGZ27800.1;EGZ27801.1;G4YK38;XP_009515075.1;XP_009515076.1;EGZ27785.1;G4YII2;XP_009540115.1;XP_009537683.1;EGZ04434.1;G5AJ64;G5AC06;EGZ06881.1;EGZ06919.1;XP_009515060.1;XP_009537645.1;GMF27095.1	KAG6623348.1;KAG6623422.1;KAE8958956.1;KAE9164120.1;A0A6A3GJD4;A0A6A3GMR3;A0A6A3VAR8;KAE8918059.1;KAE9143796.1;KAE9058830.1;KAE8959044.1;KAE9266998.1;KAE9161493.1;KAE9057914.1;KAE9267694.1;KAE9264285.1;KAE8958291.1;A0A6A3TZK0;KAE9160693.1	KAG6623348.1	2222	KAG6623348.1 Major Facilitator Superfamily (MFS) [Phytophthora cinnamomi];KAG6623422.1 Major Facilitator Superfamily (MFS) [Phytophthora cinnamomi];KAE8958956.1 hypothetical protein PR002_g30702, partial [Phytophthora rubi];KAE9164120.1 hypothetical protei	40

### Sheet: Cluster A (363)
P1H_x-y_C1H	P6H_x-y_C6H	P12H_x-y_C12H	P24H_x-y_C24H	C1H	C6H	C12H	C24H	P1H	P6H	P12H	P24H	Cluster	Filtered M Protein IDs	Number of proteins	log value
2.4835268064293814E-08	-3.1044087300813317E-09	-4.9670543234014986E-09	1.7384689243726825E-08	#REF!	#REF!	#REF!	#REF!	#REF!	#REF!	#REF!	#REF!	Cluster -363	KAJ8523908.1	2	2.8402506625890322
2.9802322387695312E-08	-4.3461718668424965E-09	-1.2417634920325327E-08	1.4901161193847656E-08	#REF!	#REF!	#REF!	#REF!	#REF!	#REF!	#REF!	#REF!	Cluster -363	KAG6616940.1	108	1.7856389260085619
-2.4835269396561444E-09	-1.9868215517249155E-08	-1.8005570368018198E-08	-6.208817460162663E-09	#REF!	#REF!	#REF!	#REF!	#REF!	#REF!	#REF!	#REF!	Cluster -363	KAG6584830.1	93	3.2438747650298043
1.2417635808503746E-09	-1.1175870895385742E-08	-1.9868213740892315E-08	-4.967053435223079E-09	#REF!	#REF!	#REF!	#REF!	#REF!	#REF!	#REF!	#REF!	Cluster -363	KAG6619318.1	96	3.017589368600158
2.918144126340394E-08	4.9670543234014986E-09	2.4835267176115394E-09	1.9868215517249155E-08	#REF!	#REF!	#REF!	#REF!	#REF!	#REF!	#REF!	#REF!	Cluster -363	KAG6620912.1	145	1.6426668528243349
9.623665420122052E-09	-9.934108646802997E-09	-7.450580596923828E-09	7.450582373280668E-09	#REF!	#REF!	#REF!	#REF!	#REF!	#REF!	#REF!	#REF!	Cluster -363	KAG6594092.1	115	2.757796254073101
-9.313225746154785E-10	-2.7784455625123883E-08	-3.476937848745365E-08	7.062530116286325E-09	#REF!	#REF!	#REF!	#REF!	#REF!	#REF!	#REF!	#REF!	Cluster -363	KAG6578235.1	11	9.787644037468223
1.2417634920325327E-08	-9.934107758624577E-09	-2.0489096641540527E-08	1.4901161193847656E-08	#REF!	#REF!	#REF!	#REF!	#REF!	#REF!	#REF!	#REF!	Cluster -363	KAG6615017.1	105	2.8176414610392753
1.459071974352355E-08	1.862645371275562E-09	-2.4835267176115394E-09	1.552204231813903E-08	#REF!	#REF!	#REF!	#REF!	#REF!	#REF!	#REF!	#REF!	Cluster -363	KAG6615055.1	47	3.554158824656115
-2.4835269396561444E-09	-1.4901161193847656E-08	-2.359350581571107E-08	7.450580596923828E-09	#REF!	#REF!	#REF!	#REF!	#REF!	#REF!	#REF!	#REF!	Cluster -363	KAG6609622.1	118	1.8184776687490356
1.61429234424304E-08	9.313225746154785E-09	-1.4901161193847656E-08	9.934107758624577E-09	#REF!	#REF!	#REF!	#REF!	#REF!	#REF!	#REF!	#REF!	Cluster -363	KAG6621404.1	111	2.3040738792944557
1.2417634920325327E-08	0	-2.9802320611338473E-08	0	#REF!	#REF!	#REF!	#REF!	#REF!	#REF!	#REF!	#REF!	Cluster -363	KAG6613249.1	3	3.2569472291167174
-8.53712389670136E-09	-1.1175871783564162E-08	-9.934106870446158E-09	-6.208816571984244E-09	#REF!	#REF!	#REF!	#REF!	#REF!	#REF!	#REF!	#REF!	Cluster -363	KAF1777984.1	132	2.931976513804559
-7.450580596923828E-09	-7.450580596923828E-09	-1.210719347000122E-08	-1.1175870895385742E-08	#REF!	#REF!	#REF!	#REF!	#REF!	#REF!	#REF!	#REF!	Cluster -363	KAG6617059.1	111	2.4448958091267046
3.6011140736036396E-08	1.3659397168908072E-08	-1.9868215517249155E-08	1.862645149230957E-08	#REF!	#REF!	#REF!	#REF!	#REF!	#REF!	#REF!	#REF!	Cluster -363	KAF1775425.1	1948	2.064730962126338
9.934106870446158E-09	0	-1.1486311457531428E-08	2.4835262735223296E-09	#REF!	#REF!	#REF!	#REF!	#REF!	#REF!	#REF!	#REF!	Cluster -363	KAG6610049.1	118	3.101257457861045
1.8277205526828766E-08	9.934108646802997E-09	-5.60733770527122E-09	3.725291186640334E-09	#REF!	#REF!	#REF!	#REF!	#REF!	#REF!	#REF!	#REF!	Cluster -363	A0A6A3NFS7	99	3.7678958289350013
1.1175870895385742E-08	-3.7252898543727042E-09	-2.9802322387695312E-08	-9.934106870446158E-09	#REF!	#REF!	#REF!	#REF!	#REF!	#REF!	#REF!	#REF!	Cluster -363	KAK1945197.1	123	3.823077319624474
1.9868215517249155E-08	-8.692344621863413E-09	-3.3527612686157227E-08	-1.4901161193847656E-08	#REF!	#REF!	#REF!	#REF!	#REF!	#REF!	#REF!	#REF!	Cluster -363	KAG6620933.1	2	3.3125632441650854
2.3593507592067908E-08	2.4835271617007493E-09	-1.707424601704588E-08	0	#REF!	#REF!	#REF!	#REF!	#REF!	#REF!	#REF!	#REF!	Cluster -363	KAJ8569228.1	43	1.4078361953866751
1.2417633143968487E-08	6.208815683805824E-10	-1.4280280069556284E-08	-3.725290298461914E-09	#REF!	#REF!	#REF!	#REF!	#REF!	#REF!	#REF!	#REF!	Cluster -363	KAG6576328.1	1	1.5705025204839118
9.934107758624577E-09	-6.208816571984244E-09	-1.2417634920325327E-08	-2.4835271617007493E-09	#REF!	#REF!	#REF!	#REF!	#REF!	#REF!	#REF!	#REF!	Cluster -363	KAG6596042.1	43	4.322302820199552
2.7939681679356454E-09	9.934106870446158E-09	-1.9868215517249155E-08	1.1175870895385742E-08	#REF!	#REF!	#REF!	#REF!	#REF!	#REF!	#REF!	#REF!	Cluster -363	KAG6622819.1	3	8.429160470444808
9.934108646802997E-09	1.2262413306984854E-08	-4.967053879312289E-09	1.2417634032146907E-08	#REF!	#REF!	#REF!	#REF!	#REF!	#REF!	#REF!	#REF!	Cluster -363	KAG6609102.1	22	1.1976309448772404
-4.9670543234014986E-09	-8.692343733684993E-09	-2.4835271617007493E-08	-2.4835262735223296E-09	#REF!	#REF!	#REF!	#REF!	#REF!	#REF!	#REF!	#REF!	Cluster -363	KAG6611025.1	130	2.088830707983158
3.725290298461914E-09	1.241762248582745E-09	-7.450580596923828E-09	4.9670543234014986E-09	#REF!	#REF!	#REF!	#REF!	#REF!	#REF!	#REF!	#REF!	Cluster -363	KAG6610659.1	118	5.4332236425527665
5.898376453927767E-09	2.4835269396561444E-09	-1.2417633143968487E-08	6.208817460162663E-09	#REF!	#REF!	#REF!	#REF!	#REF!	#REF!	#REF!	#REF!	Cluster -363	KAG6576466.1	111	3.131090004787657
1.862645149230957E-08	1.2417634920325327E-08	-7.450580596923828E-09	2.2351741790771484E-08	#REF!	#REF!	#REF!	#REF!	#REF!	#REF!	#REF!	#REF!	Cluster -363	A0A081A713	102	2.77090898958506
1.9868215517249155E-08	1.2417634920325327E-08	-1.2417634032146907E-08	1.7384687467369986E-08	#REF!	#REF!	#REF!	#REF!	#REF!	#REF!	#REF!	#REF!	Cluster -363	KAG6611536.1	209	8.1605174586481
9.934107758624577E-09	6.102103711214113E-09	-2.2351741790771484E-08	9.934106870446158E-09	#REF!	#REF!	#REF!	#REF!	#REF!	#REF!	#REF!	#REF!	Cluster -363	H3G964	170	1.7051566757914565
7.450580596923828E-09	2.4835262735223296E-09	-2.2351741790771484E-08	7.450580596923828E-09	#REF!	#REF!	#REF!	#REF!	#REF!	#REF!	#REF!	#REF!	Cluster -363	KAJ8563786.1	1	2.9855909741132622
9.934107758624577E-09	1.862645149230957E-09	-1.862645149230957E-08	1.862645149230957E-08	#REF!	#REF!	#REF!	#REF!	#REF!	#REF!	#REF!	#REF!	Cluster -363	KAJ8566774.1	104	2.859976803065292
				-3.22e-09	1.8e-09	9.31e-09	-2.46e-09	7.8e-09	4.62e-10	-6.47e-09	3.41e-09

### Sheet: Cluster B (355)
P1H_x-y_C1H	P6H_x-y_C6H	P12H_x-y_C12H	P24H_x-y_C24H	C1H	C6H	C12H	C24H	P1H	P6H	P12H	P24H	Cluster	Filtered M Protein IDs	Number of proteins	log value
-1.4901161193847656E-08	-6.05359673500061E-09	-1.800556859166136E-08	6.208817460162663E-09	#REF!	#REF!	#REF!	#REF!	#REF!	#REF!	#REF!	#REF!	Cluster -355	KAG6576180.1	123	7.79865599139842
-9.934108646802997E-09	6.208818348341083E-09	-1.4668330550193787E-08	2.2351741790771484E-08	#REF!	#REF!	#REF!	#REF!	#REF!	#REF!	#REF!	#REF!	Cluster -355	KAG6596039.1	8	2.0155294065135445
-6.51925802230835E-09	7.450580596923828E-09	-1.4901160305669237E-08	3.476937493473997E-08	#REF!	#REF!	#REF!	#REF!	#REF!	#REF!	#REF!	#REF!	Cluster -355	KAG6598071.1	97	1.1896260205348395
-6.596868384889376E-09	0	-9.934107758624577E-09	7.450582373280668E-09	#REF!	#REF!	#REF!	#REF!	#REF!	#REF!	#REF!	#REF!	Cluster -355	KAG6620843.1	78	3.3762952689047103
-7.450580596923828E-09	-5.587936335871291E-09	-2.4835268064293814E-08	1.7384687467369986E-08	#REF!	#REF!	#REF!	#REF!	#REF!	#REF!	#REF!	#REF!	Cluster -355	KAG6591067.1	109	1.8526902434977002
2.4835269396561444E-09	7.450580596923828E-09	-4.967053879312289E-09	1.9868215517249155E-08	#REF!	#REF!	#REF!	#REF!	#REF!	#REF!	#REF!	#REF!	Cluster -355	KAE8940052.1	101	1.6491784328937245
-1.614292521878724E-08	-4.967053435223079E-09	-1.3213139027357101E-08	2.4835269840650653E-08	#REF!	#REF!	#REF!	#REF!	#REF!	#REF!	#REF!	#REF!	Cluster -355	XP_009513947.1	104	3.106349273260506
-1.61429234424304E-08	0	-1.2417634032146907E-08	2.4835269840650653E-08	#REF!	#REF!	#REF!	#REF!	#REF!	#REF!	#REF!	#REF!	Cluster -355	KAG6615504.1	104	2.4329838157168227
-2.7318796114172983E-08	-1.2417634032146907E-08	-2.4835269840650653E-08	4.9670543234014986E-09	#REF!	#REF!	#REF!	#REF!	#REF!	#REF!	#REF!	#REF!	Cluster -355	KAJ8535310.1	2	2.4187888569803495
-9.934108646802997E-09	1.2417634920325327E-08	-1.2417631367611648E-09	2.7318794337816144E-08	#REF!	#REF!	#REF!	#REF!	#REF!	#REF!	#REF!	#REF!	Cluster -355	KAF4318755.1	103	1.1976531283279819
-7.450580596923828E-09	7.761022047247934E-09	0	2.110997598947506E-08	#REF!	#REF!	#REF!	#REF!	#REF!	#REF!	#REF!	#REF!	Cluster -355	KAG6611535.1	22	5.119538242226264
-9.002786072187519E-09	7.450582373280668E-09	-4.967053435223079E-09	9.934106870446158E-09	#REF!	#REF!	#REF!	#REF!	#REF!	#REF!	#REF!	#REF!	Cluster -355	KAG6595855.1	101	1.3701032435523326
-1.4901162970204496E-08	9.934108646802997E-09	-8.692343733684993E-09	8.07146349757204E-09	#REF!	#REF!	#REF!	#REF!	#REF!	#REF!	#REF!	#REF!	Cluster -355	KAG6621374.1	51	3.0021234812095936
6.208820124697922E-10	1.707424779340272E-08	2.4835269396561444E-09	1.82675048421288E-08	#REF!	#REF!	#REF!	#REF!	#REF!	#REF!	#REF!	#REF!	Cluster -355	KAG6574467.1	235	1.972192551846241
-3.725290298461914E-09	1.614292521878724E-08	-2.4835269396561444E-09	2.3283064365386963E-08	#REF!	#REF!	#REF!	#REF!	#REF!	#REF!	#REF!	#REF!	Cluster -355	KAG6613636.1	97	2.952713868590372
-9.934107758624577E-09	1.9868215517249155E-08	-9.934107758624577E-09	2.110997954218874E-08	#REF!	#REF!	#REF!	#REF!	#REF!	#REF!	#REF!	#REF!	Cluster -355	KAG6603080.1	109	2.609535719916526
-4.9670543234014986E-09	1.055498799473753E-08	-6.28642737865448E-09	1.3659397168908072E-08	#REF!	#REF!	#REF!	#REF!	#REF!	#REF!	#REF!	#REF!	Cluster -355	KAG6598091.1	75	3.438243231526628
-9.934107758624577E-09	0	-8.692344621863413E-09	-2.4835271617007493E-09	#REF!	#REF!	#REF!	#REF!	#REF!	#REF!	#REF!	#REF!	Cluster -355	EGZ20616.1	128	3.4697009508701897
-1.482355127535584E-08	-2.7939677238464355E-09	-1.4901161193847656E-08	-4.967053435223079E-09	#REF!	#REF!	#REF!	#REF!	#REF!	#REF!	#REF!	#REF!	Cluster -355	KAG6609910.1	7	5.98239653305899
-7.450580596923828E-09	6.208817460162663E-09	-9.002785184009099E-09	2.4835269396561444E-09	#REF!	#REF!	#REF!	#REF!	#REF!	#REF!	#REF!	#REF!	Cluster -355	ETP06749.1	104	1.754372454312367
3.725290298461914E-09	1.7384689243726825E-08	-1.5211602644171762E-08	1.7384689243726825E-08	#REF!	#REF!	#REF!	#REF!	#REF!	#REF!	#REF!	#REF!	Cluster -355	KAG6611330.1	99	2.2317108464057447
-5.898376898016977E-09	4.9670543234014986E-09	-9.934107758624577E-09	8.0714617212152E-09	#REF!	#REF!	#REF!	#REF!	#REF!	#REF!	#REF!	#REF!	Cluster -355	G4YIQ2	49	3.2969342710207266
-2.4835271617007493E-09	4.967053435223079E-09	-1.7384687467369986E-08	7.450580596923828E-09	#REF!	#REF!	#REF!	#REF!	#REF!	#REF!	#REF!	#REF!	Cluster -355	KAG6582837.1	114	2.177258571892639
-1.1796752019677115E-08	-2.425318612608862E-09	-2.2351741790771484E-08	2.4835262735223296E-09	#REF!	#REF!	#REF!	#REF!	#REF!	#REF!	#REF!	#REF!	Cluster -355	ETO67281.1	102	2.6386329160456046
-4.346171422753287E-09	2.48352449716549E-09	-7.140139590688932E-09	2.48352449716549E-09	#REF!	#REF!	#REF!	#REF!	#REF!	#REF!	#REF!	#REF!	Cluster -355	A0A3R7H9H4	47	3.4500611742156795
5.587935447692871E-09	2.312784275204649E-08	-4.346172310931706E-09	2.4835268064293814E-08	#REF!	#REF!	#REF!	#REF!	#REF!	#REF!	#REF!	#REF!	Cluster -355	KAG6594056.1	73	3.2403246189840367
0	1.9868217293605994E-08	-1.4901161193847656E-08	1.7384689243726825E-08	#REF!	#REF!	#REF!	#REF!	#REF!	#REF!	#REF!	#REF!	Cluster -355	GMF21696.1	99	2.797631108963085
				6.42e-09	-2.83e-09	6.54e-09	-5.62e-09	-1.33e-09	3.36e-09	-4.3e-09	8.47209e-09

### Sheet: Cluster C (364)
P1H_x-y_C1H	P6H_x-y_C6H	P12H_x-y_C12H	P24H_x-y_C24H	C1H	C6H	C12H	C24H	P1H	P6H	P12H	P24H	Cluster	Filtered M Protein IDs	Number of proteins	log value
-7.450581485102248E-09	-2.1730858890123272E-08	-8.0714617212152E-09	2.60770320892334E-08	#REF!	#REF!	#REF!	#REF!	#REF!	#REF!	#REF!	#REF!	Cluster -364	A0A9W6U3U6	189	3.436355559684518
-2.4835271617007493E-09	-1.4901160305669237E-08	-9.313225746154785E-09	3.476937848745365E-08	#REF!	#REF!	#REF!	#REF!	#REF!	#REF!	#REF!	#REF!	Cluster -364	KAG6613132.1	205	5.711460350197269
6.208816794028849E-10	-2.483527605789959E-09	0	9.934107758624577E-09	#REF!	#REF!	#REF!	#REF!	#REF!	#REF!	#REF!	#REF!	Cluster -364	KAG6623023.1	1	1.5774046007622133
-1.3348956606762385E-08	-1.8005570368018198E-08	-1.4280278293199444E-08	4.035731038243284E-08	#REF!	#REF!	#REF!	#REF!	#REF!	#REF!	#REF!	#REF!	Cluster -364	KAK1939292.1	39	1.8510855589436666
-1.2417634032146907E-08	-1.6763806343078613E-08	-1.055498977109437E-08	1.552204231813903E-08	#REF!	#REF!	#REF!	#REF!	#REF!	#REF!	#REF!	#REF!	Cluster -364	KAG3068092.1	107	2.477679858630528
0	-4.9670543234014986E-09	0	2.4835269840650653E-08	#REF!	#REF!	#REF!	#REF!	#REF!	#REF!	#REF!	#REF!	Cluster -364	KAG3026578.1	113	1.7270417262881317
3.104408285992122E-09	-1.4901161193847656E-08	-1.2417633143968487E-08	3.476937493473997E-08	#REF!	#REF!	#REF!	#REF!	#REF!	#REF!	#REF!	#REF!	Cluster -364	KAG6587114.1	129	4.875740555638325
-4.967053435223079E-09	-1.7384689243726825E-08	-1.6453366669111347E-08	9.934107758624577E-09	#REF!	#REF!	#REF!	#REF!	#REF!	#REF!	#REF!	#REF!	Cluster -364	KAG6611192.1	120	3.14606072694482
6.829698584454036E-09	-4.967053879312289E-09	-1.1796752907855534E-08	2.2351741790771484E-08	#REF!	#REF!	#REF!	#REF!	#REF!	#REF!	#REF!	#REF!	Cluster -364	KAG6612176.1	117	1.3540866805652538
3.1044087300813317E-09	-7.605801322085881E-09	-1.4978770224161053E-08	2.8405338525772095E-08	#REF!	#REF!	#REF!	#REF!	#REF!	#REF!	#REF!	#REF!	Cluster -364	KAG6574449.1	403	2.0944077756780355
3.7252898543727042E-09	-9.934108646802997E-09	-1.2417634032146907E-08	1.862645149230957E-08	#REF!	#REF!	#REF!	#REF!	#REF!	#REF!	#REF!	#REF!	Cluster -364	KAG7394231.1	12	2.1284759815509227
9.934107758624577E-09	6.596868384889376E-09	2.4835269396561444E-09	1.885928213596344E-08	#REF!	#REF!	#REF!	#REF!	#REF!	#REF!	#REF!	#REF!	Cluster -364	QNR59153.1	111	2.131031928748428
1.4901161193847656E-08	3.725290298461914E-09	4.967053435223079E-09	1.972997232257967E-08	#REF!	#REF!	#REF!	#REF!	#REF!	#REF!	#REF!	#REF!	Cluster -364	KAG6579888.1	13	2.20103336397712
1.2417634698280722E-09	2.4835269396561444E-09	-4.967053879312289E-09	2.2351741790771484E-08	#REF!	#REF!	#REF!	#REF!	#REF!	#REF!	#REF!	#REF!	Cluster -364	KAG6616942.1	108	2.429063446962698
3.725290742551124E-09	4.967053879312289E-09	1.5522043372850902E-10	1.614292521878724E-08	#REF!	#REF!	#REF!	#REF!	#REF!	#REF!	#REF!	#REF!	Cluster -364	KAG6596038.1	2	6.277231949698134
0	-3.725290298461914E-09	-9.934107758624577E-09	1.9868213740892315E-08	#REF!	#REF!	#REF!	#REF!	#REF!	#REF!	#REF!	#REF!	Cluster -364	RAW35630.1	26	2.055656039073844
1.2417640249395845E-09	0	-3.414848848137808E-09	1.7384685691013146E-08	#REF!	#REF!	#REF!	#REF!	#REF!	#REF!	#REF!	#REF!	Cluster -364	EGZ13355.1	109	5.9224089883002105
-1.2417634032146907E-08	-1.4901161193847656E-08	-1.5522044094495868E-08	0	#REF!	#REF!	#REF!	#REF!	#REF!	#REF!	#REF!	#REF!	Cluster -364	KAG6613550.1	87	3.8207643633217407
1.241762248582745E-09	-1.8936891166276837E-08	-1.2417633143968487E-08	8.847564458847046E-09	#REF!	#REF!	#REF!	#REF!	#REF!	#REF!	#REF!	#REF!	Cluster -364	G4YU68	104	2.2905644711828437
-4.967053879312289E-09	-1.2417634920325327E-08	-6.829698584454036E-09	4.03573130469681E-09	#REF!	#REF!	#REF!	#REF!	#REF!	#REF!	#REF!	#REF!	Cluster -364	KAE9343358.1	99	2.418147651609114
3.02679858954491E-09	-4.9670543234014986E-09	-1.2417631367611648E-09	1.1486312345709848E-08	#REF!	#REF!	#REF!	#REF!	#REF!	#REF!	#REF!	#REF!	Cluster -364	A0A9W6U6R1	3	5.326877248845505
1.0244549208948683E-08	-1.2417634032146907E-08	1.2417631367611648E-09	1.61429234424304E-08	#REF!	#REF!	#REF!	#REF!	#REF!	#REF!	#REF!	#REF!	Cluster -364	KAG6614868.1	8	3.7758481938762465
4.967053879312289E-09	-1.61429234424304E-08	3.4148497363162278E-09	2.0954757928848267E-08	#REF!	#REF!	#REF!	#REF!	#REF!	#REF!	#REF!	#REF!	Cluster -364	A0A6A3KQF3	99	4.878063729924538
9.934106870446158E-09	-1.9868215517249155E-08	1.2417635808503746E-09	2.5766590638909292E-08	#REF!	#REF!	#REF!	#REF!	#REF!	#REF!	#REF!	#REF!	Cluster -364	KAG6610102.1	108	6.626102452276242
-2.110997954218874E-08	-2.110997954218874E-08	-1.0865430333240056E-08	4.967053879312289E-09	#REF!	#REF!	#REF!	#REF!	#REF!	#REF!	#REF!	#REF!	Cluster -364	KAG6613064.1	177	2.569700409560203
-6.829697696275616E-09	-1.2728075482471013E-08	3.1044145032410597E-10	1.1864662141647386E-08	#REF!	#REF!	#REF!	#REF!	#REF!	#REF!	#REF!	#REF!	Cluster -364	KAG6615048.1	40	1.4921612408635259
-1.2417634032146907E-08	-1.7384687467369986E-08	-5.898376009838557E-09	4.9670543234014986E-09	#REF!	#REF!	#REF!	#REF!	#REF!	#REF!	#REF!	#REF!	Cluster -364	KAJ8569432.1	155	1.6130820736239797
-1.9868213740892315E-08	-2.9802322387695312E-08	-9.934106870446158E-09	4.967053879312289E-09	#REF!	#REF!	#REF!	#REF!	#REF!	#REF!	#REF!	#REF!	Cluster -364	KAG6620924.1	204	1.6693005164864243
-3.725290298461914E-09	-3.725290298461914E-09	0	2.4835267176115394E-09	#REF!	#REF!	#REF!	#REF!	#REF!	#REF!	#REF!	#REF!	Cluster -364	KAG6615470.1	106	1.9284696525299796
-4.967053879312289E-09	-3.725290298461914E-09	1.4280280069556284E-08	2.2351741790771484E-08	#REF!	#REF!	#REF!	#REF!	#REF!	#REF!	#REF!	#REF!	Cluster -364	RLN65250.1	191	3.3710429149860484
-9.313225746154785E-10	-1.862645149230957E-09	1.1796753796033954E-08	1.614292521878724E-08	#REF!	#REF!	#REF!	#REF!	#REF!	#REF!	#REF!	#REF!	Cluster -364	KAG7394785.1	99	2.316702308312709
-3.1044091741705415E-09	1.241762248582745E-09	1.30385160446167E-08	1.7384687467369986E-08	#REF!	#REF!	#REF!	#REF!	#REF!	#REF!	#REF!	#REF!	Cluster -364	KAG6612227.1	25	2.7893244763796745
-6.208820124697922E-10	-3.725290298461914E-09	1.1137066380229044E-08	1.4901161193847656E-08	#REF!	#REF!	#REF!	#REF!	#REF!	#REF!	#REF!	#REF!	Cluster -364	KAG6617076.1	114	2.57347339353266
-1.4901161193847656E-08	-2.421438694000244E-08	0	1.3659397168908072E-08	#REF!	#REF!	#REF!	#REF!	#REF!	#REF!	#REF!	#REF!	Cluster -364	KAJ8528683.1	4	12.948639549809526
-1.7384687467369986E-08	-1.9868213740892315E-08	2.483528049879169E-09	9.934106870446158E-09	#REF!	#REF!	#REF!	#REF!	#REF!	#REF!	#REF!	#REF!	Cluster -364	KAG6614279.1	115	1.3835533936131836
-1.7384687467369986E-08	-4.967053435223079E-09	-4.967053879312289E-09	9.235616715841388E-09	#REF!	#REF!	#REF!	#REF!	#REF!	#REF!	#REF!	#REF!	Cluster -364	KAG6609794.1	111	5.35328620045671
-1.5832483768463135E-08	-9.934107758624577E-09	-4.9670543234014986E-09	1.3659398057086491E-08	#REF!	#REF!	#REF!	#REF!	#REF!	#REF!	#REF!	#REF!	Cluster -364	KAG6623523.1	144	9.846451220168607
1.862645149230957E-09	8.692343733684993E-09	7.450580596923828E-09	2.0333875028200055E-08	#REF!	#REF!	#REF!	#REF!	#REF!	#REF!	#REF!	#REF!	Cluster -364	KAJ8575744.1	202	1.345891201596731
-2.4835267176115394E-09	4.967053879312289E-09	1.0847240439204597E-08	1.9868215517249155E-08	#REF!	#REF!	#REF!	#REF!	#REF!	#REF!	#REF!	#REF!	Cluster -364	W2ZFD0	109	1.478851333274824
4.967053879312289E-09	2.4835269396561444E-09	5.898376453927767E-09	2.2351741790771484E-08	#REF!	#REF!	#REF!	#REF!	#REF!	#REF!	#REF!	#REF!	Cluster -364	KAG6584581.1	79	2.2746159670260555
-1.9868215517249155E-08	-9.934106870446158E-09	-3.725290298461914E-09	1.862645149230957E-08	#REF!	#REF!	#REF!	#REF!	#REF!	#REF!	#REF!	#REF!	Cluster -364	KAG6586788.1	76	2.2725384257577628
-1.4901161193847656E-08	-9.934106870446158E-09	-2.4835262735223296E-09	1.61429234424304E-08	#REF!	#REF!	#REF!	#REF!	#REF!	#REF!	#REF!	#REF!	Cluster -364	UEO57331.1	4	4.368738114908052
-1.3659398057086491E-08	-9.934108646802997E-09	-4.346172310931706E-09	1.61429234424304E-08	#REF!	#REF!	#REF!	#REF!	#REF!	#REF!	#REF!	#REF!	Cluster -364	KAG6580021.1	215	2.64177699883526
-3.476937848745365E-08	-1.7229467630386353E-08	8.692343733684993E-09	3.298434236853609E-08	#REF!	#REF!	#REF!	#REF!	#REF!	#REF!	#REF!	#REF!	Cluster -364	KAJ8530556.1	145	8.553183963619944
-2.2351741790771484E-08	-9.934107758624577E-09	-1.2417635808503746E-09	1.3659397168908072E-08	#REF!	#REF!	#REF!	#REF!	#REF!	#REF!	#REF!	#REF!	Cluster -364	KAH7497023.1	3	4.288664845131288
				2.39e-09	4.35e-09	8.62e-13	-9.3e-09	-2.51e-09	-4.8e-09	-2.52e-09	7.89e-09

### Sheet: Cluster D (369)
P1H_x-y_C1H	P6H_x-y_C6H	P12H_x-y_C12H	P24H_x-y_C24H	C1H	C6H	C12H	C24H	P1H	P6H	P12H	P24H	Cluster	Filtered M Protein IDs	Number of proteins	log value
0	4.035731393514652E-08	7.450580596923828E-09	-2.4835262735223296E-09	#REF!	#REF!	#REF!	#REF!	#REF!	#REF!	#REF!	#REF!	Cluster -369	RAW28117.1	72	3.4390097801727286
-6.208817460162663E-09	2.669791498988161E-08	0	-5.587935447692871E-09	#REF!	#REF!	#REF!	#REF!	#REF!	#REF!	#REF!	#REF!	Cluster -369	KAG6613660.1	127	2.81387810084992
-6.829699028543246E-09	-1.2417631367611648E-09	-6.2088170160734535E-09	-6.208817460162663E-09	#REF!	#REF!	#REF!	#REF!	#REF!	#REF!	#REF!	#REF!	Cluster -369	KAG6613395.1	94	2.6803181504763396
-4.967053435223079E-09	1.2417634032146907E-08	-4.967053879312289E-09	-5.898376898016977E-09	#REF!	#REF!	#REF!	#REF!	#REF!	#REF!	#REF!	#REF!	Cluster -369	GMF15978.1	110	2.9563317784664904
1.241762248582745E-09	1.6453366669111347E-08	1.2417631367611648E-09	-2.4835271617007493E-09	#REF!	#REF!	#REF!	#REF!	#REF!	#REF!	#REF!	#REF!	Cluster -369	KAJ8569089.1	297	3.4143845700069675
7.450580596923828E-09	1.9868215517249155E-08	9.934107758624577E-09	4.967052547044659E-09	#REF!	#REF!	#REF!	#REF!	#REF!	#REF!	#REF!	#REF!	Cluster -369	KAG6609074.1	2	1.3991894002753786
0	3.0423205288343524E-08	1.4901160305669237E-08	0	#REF!	#REF!	#REF!	#REF!	#REF!	#REF!	#REF!	#REF!	Cluster -369	KAG6609692.1	61	2.733690501195107
3.1044085080367267E-09	2.91814394870471E-08	9.934107758624577E-09	-2.4835269396561444E-09	#REF!	#REF!	#REF!	#REF!	#REF!	#REF!	#REF!	#REF!	Cluster -369	KAG6623863.1	62	4.468640752236731
-1.1175870895385742E-08	1.6763806343078613E-08	-1.2417640249395845E-09	-1.4901161193847656E-08	#REF!	#REF!	#REF!	#REF!	#REF!	#REF!	#REF!	#REF!	Cluster -369	KAG6574422.1	22	1.8565675473199776
0	2.8560560139112567E-08	3.725290298461914E-09	-1.4901161193847656E-08	#REF!	#REF!	#REF!	#REF!	#REF!	#REF!	#REF!	#REF!	Cluster -369	KAG6616859.1	141	4.83174219127721
-1.055498799473753E-08	7.450578820566989E-09	-4.967053879312289E-09	-2.3283064365386963E-09	#REF!	#REF!	#REF!	#REF!	#REF!	#REF!	#REF!	#REF!	Cluster -369	KAG6598044.1	260	2.566787804048101
-9.934107758624577E-09	4.967053435223079E-09	0	-1.241762248582745E-09	#REF!	#REF!	#REF!	#REF!	#REF!	#REF!	#REF!	#REF!	Cluster -369	KAG6622963.1	4	3.7909706046901914
-1.4901161193847656E-08	7.528191403594064E-09	-3.725290298461914E-09	-6.05359717908982E-09	#REF!	#REF!	#REF!	#REF!	#REF!	#REF!	#REF!	#REF!	Cluster -369	KAG6619915.1	107	1.934646113335658
-1.4901161193847656E-08	7.450580596923828E-09	-7.450581485102248E-09	-3.725290298461914E-09	#REF!	#REF!	#REF!	#REF!	#REF!	#REF!	#REF!	#REF!	Cluster -369	KAG6618549.1	59	1.6240786635224373
-8.692343733684993E-09	2.3748725652694702E-08	9.313225746154785E-10	7.450580596923828E-09	#REF!	#REF!	#REF!	#REF!	#REF!	#REF!	#REF!	#REF!	Cluster -369	AEF15753.1	397	2.8980929861985363
-1.1796752907855534E-08	9.934107758624577E-09	-7.450580596923828E-09	-2.4835262735223296E-09	#REF!	#REF!	#REF!	#REF!	#REF!	#REF!	#REF!	#REF!	Cluster -369	KAG6597779.1	120	2.6216924076837085
-1.862645149230957E-08	2.4835269840650653E-08	1.1175870895385742E-08	4.3461718668424965E-09	#REF!	#REF!	#REF!	#REF!	#REF!	#REF!	#REF!	#REF!	Cluster -369	G4YQL6	122	2.220413244504154
-1.4901161193847656E-08	1.7384687467369986E-08	9.934107758624577E-09	-2.4835271617007493E-09	#REF!	#REF!	#REF!	#REF!	#REF!	#REF!	#REF!	#REF!	Cluster -369	KAG6617026.1	1	1.534481641411514
-1.7384689243726825E-08	1.9868213740892315E-08	0	-1.1175870895385742E-08	#REF!	#REF!	#REF!	#REF!	#REF!	#REF!	#REF!	#REF!	Cluster -369	KAG6622599.1	68	2.800880622743545
-5.743156172854924E-09	-1.2417640249395845E-09	-3.104408285992122E-09	-4.346172310931706E-09	#REF!	#REF!	#REF!	#REF!	#REF!	#REF!	#REF!	#REF!	Cluster -369	KAI9996545.1	100	1.5353844003584185
0	2.11099777658319E-08	1.614292521878724E-08	0	#REF!	#REF!	#REF!	#REF!	#REF!	#REF!	#REF!	#REF!	Cluster -369	KAJ8577395.1	6	2.2073995824653867
-9.934107758624577E-09	2.4835269840650653E-08	1.9868215517249155E-08	-9.313225746154785E-10	#REF!	#REF!	#REF!	#REF!	#REF!	#REF!	#REF!	#REF!	Cluster -369	KAG6612789.1	66	1.5069274073258125
-1.2417634920325327E-08	0	-1.5522045870852708E-09	-8.0714617212152E-09	#REF!	#REF!	#REF!	#REF!	#REF!	#REF!	#REF!	#REF!	Cluster -369	KAG6621457.1	104	1.2966308218195925
-1.4901161193847656E-08	4.967052547044659E-09	6.752088665962219E-09	-9.934108646802997E-09	#REF!	#REF!	#REF!	#REF!	#REF!	#REF!	#REF!	#REF!	Cluster -369	KAJ8542437.1	69	2.2895354695735994
-1.3659397168908072E-08	4.967053435223079E-09	-2.4835262735223296E-09	-9.934107758624577E-09	#REF!	#REF!	#REF!	#REF!	#REF!	#REF!	#REF!	#REF!	Cluster -369	KAG6609267.1	111	1.9193309453257277
-1.9868215517249155E-08	-2.173086599555063E-09	-4.967053879312289E-09	-1.4901161193847656E-08	#REF!	#REF!	#REF!	#REF!	#REF!	#REF!	#REF!	#REF!	Cluster -369	KAG1687764.1	118	2.326861296872936
-1.61429234424304E-08	-4.967053879312289E-09	-9.934107758624577E-09	-1.4901161193847656E-08	#REF!	#REF!	#REF!	#REF!	#REF!	#REF!	#REF!	#REF!	Cluster -369	KAG6623207.1	106	2.001822790355694
-2.4835262735223296E-09	9.002786072187519E-09	4.9670543234014986E-09	-4.9670543234014986E-09	#REF!	#REF!	#REF!	#REF!	#REF!	#REF!	#REF!	#REF!	Cluster -369	A0A9W6T9V2	68	4.214070949848935
-8.381903171539307E-09	6.208817460162663E-09	3.4148497363162278E-09	-1.2417631367611648E-09	#REF!	#REF!	#REF!	#REF!	#REF!	#REF!	#REF!	#REF!	Cluster -369	G4Z5K1	53	1.3491976042360976
-7.450580596923828E-09	4.9670543234014986E-09	-9.313227522511625E-09	-7.140139146599722E-09	#REF!	#REF!	#REF!	#REF!	#REF!	#REF!	#REF!	#REF!	Cluster -369	KAG6617631.1	104	1.2025826603867058
9.934107758624577E-09	1.9868215517249155E-08	4.967053879312289E-09	8.0714617212152E-09	#REF!	#REF!	#REF!	#REF!	#REF!	#REF!	#REF!	#REF!	Cluster -369	KAG6612703.1	79	1.3192218582844484
1.008932848378663E-08	2.1730860666480112E-08	6.208817460162663E-09	1.1175870895385742E-08	#REF!	#REF!	#REF!	#REF!	#REF!	#REF!	#REF!	#REF!	Cluster -369	KAG6591041.1	41	3.7561622246565647
6.208820124697922E-10	1.7384687467369986E-08	-4.346172310931706E-09	1.4357883770799162E-09	#REF!	#REF!	#REF!	#REF!	#REF!	#REF!	#REF!	#REF!	Cluster -369	KAG6611263.1	108	1.3806888227986203
-9.934106870446158E-09	9.934108646802997E-09	-1.7384687467369986E-08	-9.934106870446158E-09	#REF!	#REF!	#REF!	#REF!	#REF!	#REF!	#REF!	#REF!	Cluster -369	KAG6572765.1	109	2.0925768149881017
-9.934107758624577E-09	0	-9.934107758624577E-09	-7.4505797087454084E-09	#REF!	#REF!	#REF!	#REF!	#REF!	#REF!	#REF!	#REF!	Cluster -369	DAZ88203.1	368	1.5617303044736792
2.4835271617007493E-09	1.707424779340272E-08	0	9.934107758624577E-09	#REF!	#REF!	#REF!	#REF!	#REF!	#REF!	#REF!	#REF!	Cluster -369	RLN84384.1	233	4.349483154634871
6.984919309616089E-10	1.2417634920325327E-08	-4.967053435223079E-09	3.725290298461914E-09	#REF!	#REF!	#REF!	#REF!	#REF!	#REF!	#REF!	#REF!	Cluster -369	KAG6609928.1	109	6.535208659449468
-2.4835269396561444E-09	9.623666308300471E-09	-6.8296994726324556E-09	0	#REF!	#REF!	#REF!	#REF!	#REF!	#REF!	#REF!	#REF!	Cluster -369	KAG6595736.1	106	2.9470500405102276
1.2417634698280722E-09	8.692343733684993E-09	-3.725290298461914E-09	3.725290298461914E-09	#REF!	#REF!	#REF!	#REF!	#REF!	#REF!	#REF!	#REF!	Cluster -369	KAG6608870.1	104	1.9967251097884025
-1.862645149230957E-09	2.3903945489678335E-08	-1.552204231813903E-08	4.3461718668424965E-09	#REF!	#REF!	#REF!	#REF!	#REF!	#REF!	#REF!	#REF!	Cluster -369	GMF60490.1	4	5.227966701044124
2.1730857113766433E-09	1.4901161193847656E-08	-1.4901161193847656E-08	6.208817460162663E-09	#REF!	#REF!	#REF!	#REF!	#REF!	#REF!	#REF!	#REF!	Cluster -369	KAG6623586.1	120	3.3926333558244965
-9.934108646802997E-09	1.5522054752636905E-09	-2.2351741790771484E-08	-4.9670543234014986E-09	#REF!	#REF!	#REF!	#REF!	#REF!	#REF!	#REF!	#REF!	Cluster -369	KAK1934164.1	125	2.5392639498627667
4.967053879312289E-09	1.614292521878724E-08	-4.346171422753287E-09	9.934107758624577E-09	#REF!	#REF!	#REF!	#REF!	#REF!	#REF!	#REF!	#REF!	Cluster -369	KAG6582970.1	121	2.2164564551606465
3.4536542514729263E-09	1.1175871783564162E-08	-9.313225746154785E-09	-1.1175870895385742E-08	#REF!	#REF!	#REF!	#REF!	#REF!	#REF!	#REF!	#REF!	Cluster -369	KAG1695275.1	100	1.4358662331126353
-3.4924596548080444E-10	1.4901161193847656E-08	-8.692344621863413E-09	-1.3659398057086491E-08	#REF!	#REF!	#REF!	#REF!	#REF!	#REF!	#REF!	#REF!	Cluster -369	G4ZCU5	77	1.1471295948273668
3.414848848137808E-09	2.7318794337816144E-08	-1.5405628772668933E-08	-9.934106870446158E-09	#REF!	#REF!	#REF!	#REF!	#REF!	#REF!	#REF!	#REF!	Cluster -369	KAG6619930.1	158	3.820622037039958
7.450580596923828E-09	1.9868215517249155E-08	-3.259628567064965E-09	-3.104408285992122E-09	#REF!	#REF!	#REF!	#REF!	#REF!	#REF!	#REF!	#REF!	Cluster -369	KAG2816257.1	102	2.7948132817898608
-9.934107758624577E-09	3.80290110513215E-09	-2.4291997746672678E-08	-1.61429234424304E-08	#REF!	#REF!	#REF!	#REF!	#REF!	#REF!	#REF!	#REF!	Cluster -369	KAG6618621.1	109	2.881866281005094
4.967053879312289E-09	9.934106870446158E-09	2.4835269396561444E-09	3.7252898543727042E-09	#REF!	#REF!	#REF!	#REF!	#REF!	#REF!	#REF!	#REF!	Cluster -369	KAG2525535.1	202	2.4323437622574144
9.934106870446158E-09	9.313225746154785E-09	0	2.4835271617007493E-09	#REF!	#REF!	#REF!	#REF!	#REF!	#REF!	#REF!	#REF!	Cluster -369	QNR59158.1	46	2.7398189139902955
0	7.295360759940195E-09	-1.4901161193847656E-08	-1.862645149230957E-08	#REF!	#REF!	#REF!	#REF!	#REF!	#REF!	#REF!	#REF!	Cluster -369	KAG6622871.1	41	5.486025806192029
6.364036408967877E-09	5.2774957737256045E-09	-2.0489096641540527E-08	-1.2184804276671457E-08	#REF!	#REF!	#REF!	#REF!	#REF!	#REF!	#REF!	#REF!	Cluster -369	KAG6623995.1	97	1.3405143548486067
1.7384689243726825E-08	1.9868215517249155E-08	-9.313225746154785E-09	-2.9685907065868378E-09	#REF!	#REF!	#REF!	#REF!	#REF!	#REF!	#REF!	#REF!	Cluster -369	EGZ09694.1	21	4.362442149960445
9.623667196478891E-09	1.1331090732369375E-08	-1.1175870895385742E-08	-7.450580596923828E-09	#REF!	#REF!	#REF!	#REF!	#REF!	#REF!	#REF!	#REF!	Cluster -369	KAG6597942.1	82	1.5736175234899592
-1.0244548320770264E-08	-9.623668084657311E-09	-3.725290298461914E-08	-3.1509749476299476E-08	#REF!	#REF!	#REF!	#REF!	#REF!	#REF!	#REF!	#REF!	Cluster -369	KAG6610824.1	113	1.8639320183850452
1.9868215517249155E-08	1.4901161193847656E-08	-2.2972622915062857E-08	-1.1175870007207322E-08	#REF!	#REF!	#REF!	#REF!	#REF!	#REF!	#REF!	#REF!	Cluster -369	KAG6621250.1	109	2.0474670400970942
3.1044056214568627E-10	-2.755163208689737E-09	-2.110997954218874E-08	-7.450580596923828E-09	#REF!	#REF!	#REF!	#REF!	#REF!	#REF!	#REF!	#REF!	Cluster -369	RLN25979.1	101	2.2939861454155444
4.9670543234014986E-09	9.934106870446158E-09	-2.9802322387695312E-08	-8.07146260939362E-09	#REF!	#REF!	#REF!	#REF!	#REF!	#REF!	#REF!	#REF!	Cluster -369	KAG6616555.1	183	2.9445627738840305
9.934107758624577E-09	9.934107758624577E-09	-4.967053879312289E-09	7.450580596923828E-09	#REF!	#REF!	#REF!	#REF!	#REF!	#REF!	#REF!	#REF!	Cluster -369	KAJ8576862.1	117	1.588454089047299
1.3193736769778752E-08	2.4835269840650653E-08	-1.4901161193847656E-08	7.605801322085881E-09	#REF!	#REF!	#REF!	#REF!	#REF!	#REF!	#REF!	#REF!	Cluster -369	GMF09978.1	9	3.7647756810885578
1.1796752907855534E-08	1.9247332616600943E-08	-2.7939679458910405E-09	8.692344621863413E-09	#REF!	#REF!	#REF!	#REF!	#REF!	#REF!	#REF!	#REF!	Cluster -369	KAG6622902.1	130	2.498183901375933
				3.07e-09	-6.53e-09	2.97e-09	1.74e-09	6.16e-10	6.43e-09	-1.75e-09	-2.05e-09

### Sheet: Cluster E (367)
P1H_x-y_C1H	P6H_x-y_C6H	P12H_x-y_C12H	P24H_x-y_C24H	C1H	C6H	C12H	C24H	P1H	P6H	P12H	P24H	Cluster	Filtered M Protein IDs	Number of proteins	log value
-2.1730858890123272E-08	1.2417640249395845E-09	9.934107758624577E-09	3.1044087300813317E-09	#REF!	#REF!	#REF!	#REF!	#REF!	#REF!	#REF!	#REF!	Cluster -367	A0A329RTB3	132	4.210086213872172
-1.9868213740892315E-08	5.432712057995559E-10	1.7384689243726825E-08	4.967053435223079E-09	#REF!	#REF!	#REF!	#REF!	#REF!	#REF!	#REF!	#REF!	Cluster -367	KAG6619958.1	147	3.0859741322892527
-3.725290298461914E-08	-4.3461718668424965E-09	1.2417634920325327E-08	2.173086599555063E-09	#REF!	#REF!	#REF!	#REF!	#REF!	#REF!	#REF!	#REF!	Cluster -367	KAG6614577.1	157	1.4715800920276967
-2.429199597031584E-08	-9.934106870446158E-09	1.1486311457531428E-08	-6.208820124697922E-10	#REF!	#REF!	#REF!	#REF!	#REF!	#REF!	#REF!	#REF!	Cluster -367	A0A9W6TKU0	2196	3.5765534545134963
-1.9868215517249155E-08	-8.692343733684993E-09	2.4835262735223296E-09	-4.967053879312289E-09	#REF!	#REF!	#REF!	#REF!	#REF!	#REF!	#REF!	#REF!	Cluster -367	KAK1930530.1	107	3.591429629876645
-1.4901161193847656E-08	-4.967053879312289E-09	4.967053879312289E-09	-1.2417633588057697E-09	#REF!	#REF!	#REF!	#REF!	#REF!	#REF!	#REF!	#REF!	Cluster -367	G4ZH76	44	1.6770248842189586
-1.614292521878724E-08	2.4835262735223296E-09	1.7384689243726825E-08	3.7252898543727042E-09	#REF!	#REF!	#REF!	#REF!	#REF!	#REF!	#REF!	#REF!	Cluster -367	KAG6576169.1	69	2.2939299864094878
-9.934108646802997E-09	-6.208829006482119E-10	2.2972622915062857E-08	1.7384689243726825E-08	#REF!	#REF!	#REF!	#REF!	#REF!	#REF!	#REF!	#REF!	Cluster -367	GMF52571.1	105	2.082320276181366
-1.2417635808503746E-08	-4.346172310931706E-09	1.4901162970204496E-08	1.2728075482471013E-08	#REF!	#REF!	#REF!	#REF!	#REF!	#REF!	#REF!	#REF!	Cluster -367	A0A081A103	89	2.2576608102581908
-1.7384689243726825E-08	0	3.414849203409176E-08	1.9868217293605994E-08	#REF!	#REF!	#REF!	#REF!	#REF!	#REF!	#REF!	#REF!	Cluster -367	A0A9W6WF39	34	3.869314056960807
-2.110997954218874E-08	-1.055498977109437E-08	6.829699028543246E-09	1.2417631367611648E-09	#REF!	#REF!	#REF!	#REF!	#REF!	#REF!	#REF!	#REF!	Cluster -367	KAG6613707.1	108	2.8095056068295414
-9.856496951954341E-09	-7.450580596923828E-09	7.450580596923828E-09	7.450580596923828E-09	#REF!	#REF!	#REF!	#REF!	#REF!	#REF!	#REF!	#REF!	Cluster -367	KAG6574433.1	101	3.6344968640177053
-9.934107758624577E-09	-8.692343733684993E-09	7.450580596923828E-09	3.725290298461914E-09	#REF!	#REF!	#REF!	#REF!	#REF!	#REF!	#REF!	#REF!	Cluster -367	KAG6615489.1	103	2.0714883894370835
-4.967056099758338E-09	-3.725290298461914E-09	8.0714617212152E-09	7.450580596923828E-09	#REF!	#REF!	#REF!	#REF!	#REF!	#REF!	#REF!	#REF!	Cluster -367	KAE9316464.1	103	3.6208190291378504
-3.259629011154175E-09	-3.7252920748187535E-09	9.934108646802997E-09	4.190951585769653E-09	#REF!	#REF!	#REF!	#REF!	#REF!	#REF!	#REF!	#REF!	Cluster -367	KAG6572541.1	65	1.378009649063452
2.4835271617007493E-09	7.372970234342802E-09	9.934107758624577E-09	9.313225746154785E-09	#REF!	#REF!	#REF!	#REF!	#REF!	#REF!	#REF!	#REF!	Cluster -367	KAG6590912.1	78	2.9390616380935457
7.450580596923828E-09	6.2088170160734535E-09	9.934107758624577E-09	1.2417634920325327E-08	#REF!	#REF!	#REF!	#REF!	#REF!	#REF!	#REF!	#REF!	Cluster -367	KAG6614701.1	4	3.058435159212124
-1.8316011818342304E-08	-2.4835262735223296E-09	3.414849292227018E-09	9.934106870446158E-09	#REF!	#REF!	#REF!	#REF!	#REF!	#REF!	#REF!	#REF!	Cluster -367	W2XQC4	108	3.5597183370142527
-1.9868215517249155E-08	-7.450580152834618E-09	9.934107758624577E-09	1.2417633143968487E-08	#REF!	#REF!	#REF!	#REF!	#REF!	#REF!	#REF!	#REF!	Cluster -367	KAG6610068.1	117	2.2223066937334988
-6.208818348341083E-09	-1.862645149230957E-09	2.949187560830069E-09	3.725291186640334E-09	#REF!	#REF!	#REF!	#REF!	#REF!	#REF!	#REF!	#REF!	Cluster -367	KAG6598028.1	23	4.272357464725052
-1.2417633143968487E-08	0	1.9868215517249155E-08	-2.4835271617007493E-09	#REF!	#REF!	#REF!	#REF!	#REF!	#REF!	#REF!	#REF!	Cluster -367	KAG6611526.1	3	1.3648305695518488
-1.241762248582745E-09	1.164153662358558E-09	6.208816571984244E-09	0	#REF!	#REF!	#REF!	#REF!	#REF!	#REF!	#REF!	#REF!	Cluster -367	KAJ8569462.1	135	7.4609930562530336
-9.313225746154785E-09	-2.4835271617007493E-09	1.9868217293605994E-08	-6.208818348341083E-09	#REF!	#REF!	#REF!	#REF!	#REF!	#REF!	#REF!	#REF!	Cluster -367	KAG6584562.1	113	6.123863518793868
-9.934107758624577E-09	-4.967053879312289E-09	1.9868215517249155E-08	4.190951585769653E-09	#REF!	#REF!	#REF!	#REF!	#REF!	#REF!	#REF!	#REF!	Cluster -367	KAF1784089.1	103	2.5305324188599294
-1.0244548320770264E-08	-2.4835267176115394E-09	2.7318796114172983E-08	4.967053435223079E-09	#REF!	#REF!	#REF!	#REF!	#REF!	#REF!	#REF!	#REF!	Cluster -367	KAH7469295.1	97	2.0513119782507685
-1.9868213740892315E-08	-1.2417634032146907E-08	9.934107758624577E-09	-4.967053435223079E-09	#REF!	#REF!	#REF!	#REF!	#REF!	#REF!	#REF!	#REF!	Cluster -367	KAG3176499.1	172	5.378890942887902
-2.8870999813079834E-08	-1.2417631367611648E-09	1.9868215517249155E-08	-1.482355127535584E-08	#REF!	#REF!	#REF!	#REF!	#REF!	#REF!	#REF!	#REF!	Cluster -367	KAG6620880.1	46	3.377673534884968
1.552203698906851E-09	8.808759943690347E-09	1.2417634032146907E-08	6.208816571984244E-09	#REF!	#REF!	#REF!	#REF!	#REF!	#REF!	#REF!	#REF!	Cluster -367	KAG6614140.1	107	1.7595488933009167
-1.9868215517249155E-08	9.934107758624577E-09	3.414849203409176E-08	3.725290298461914E-09	#REF!	#REF!	#REF!	#REF!	#REF!	#REF!	#REF!	#REF!	Cluster -367	KAG6590718.1	173	1.5424102551842107
-1.4901160305669237E-08	8.692343733684993E-09	1.369820346042161E-08	0	#REF!	#REF!	#REF!	#REF!	#REF!	#REF!	#REF!	#REF!	Cluster -367	POM71441.1	106	3.875267644203321
-7.450581485102248E-09	1.1175870895385742E-08	1.7384689243726825E-08	2.4835271617007493E-09	#REF!	#REF!	#REF!	#REF!	#REF!	#REF!	#REF!	#REF!	Cluster -367	KAG6616104.1	74	2.761952200665053
-2.4835269840650653E-08	4.967052991133869E-09	1.4901161193847656E-08	-1.0865430333240056E-08	#REF!	#REF!	#REF!	#REF!	#REF!	#REF!	#REF!	#REF!	Cluster -367	KAG6614232.1	116	1.4652478399720394
-2.7318796114172983E-08	0	0	-1.9868213740892315E-08	#REF!	#REF!	#REF!	#REF!	#REF!	#REF!	#REF!	#REF!	Cluster -367	A0A3F2S2A1	118	1.185868819425876
-3.104408463627806E-08	-1.2417633143968487E-08	-2.4835267176115394E-09	-1.9247332616600943E-08	#REF!	#REF!	#REF!	#REF!	#REF!	#REF!	#REF!	#REF!	Cluster -367	KAG6590737.1	200	2.3327256848352627
-8.692344621863413E-09	9.934107758624577E-09	9.934106870446158E-09	4.967053435223079E-09	#REF!	#REF!	#REF!	#REF!	#REF!	#REF!	#REF!	#REF!	Cluster -367	KAG6622821.1	79	1.366676538540585
-2.11099777658319E-08	1.3659398057086491E-08	-1.2417640249395845E-09	7.450581485102248E-09	#REF!	#REF!	#REF!	#REF!	#REF!	#REF!	#REF!	#REF!	Cluster -367	KAG6618900.1	71	2.3583651217749733
-1.4901161193847656E-08	7.140140034778142E-09	-3.725290076417309E-09	0	#REF!	#REF!	#REF!	#REF!	#REF!	#REF!	#REF!	#REF!	Cluster -367	KAG6603027.1	31	1.7304769381582683
-1.4901161193847656E-08	-3.104408285992122E-09	-6.829697696275616E-09	-2.4835262735223296E-09	#REF!	#REF!	#REF!	#REF!	#REF!	#REF!	#REF!	#REF!	Cluster -367	KAG6613103.1	29	5.362963741341391
-2.1730860666480112E-08	8.381903171539307E-09	2.561137080192566E-09	1.2417634032146907E-08	#REF!	#REF!	#REF!	#REF!	#REF!	#REF!	#REF!	#REF!	Cluster -367	KAG6576461.1	58	1.8909403692160207
-4.470348358154297E-08	1.4280280069556284E-08	-6.208811242913725E-10	-2.4835271617007493E-09	#REF!	#REF!	#REF!	#REF!	#REF!	#REF!	#REF!	#REF!	Cluster -367	A0A6A4G4E2	23	1.5748356757808757
-3.752453991978655E-08	7.450580596923828E-09	-9.934107758624577E-09	2.4835262735223296E-09	#REF!	#REF!	#REF!	#REF!	#REF!	#REF!	#REF!	#REF!	Cluster -367	KAG6584506.1	39	1.816325495820052
-1.008932937196505E-09	1.1175870895385742E-08	8.692344621863413E-09	9.934107758624577E-09	#REF!	#REF!	#REF!	#REF!	#REF!	#REF!	#REF!	#REF!	Cluster -367	KAG6616937.1	120	4.569894338084617
-7.450580596923828E-09	1.5522044094495868E-08	9.934106870446158E-09	1.4901161193847656E-08	#REF!	#REF!	#REF!	#REF!	#REF!	#REF!	#REF!	#REF!	Cluster -367	KAG6583167.1	92	3.339397761260129
-1.9868215517249155E-08	1.552204231813903E-08	6.2088170160734535E-09	1.2417634920325327E-08	#REF!	#REF!	#REF!	#REF!	#REF!	#REF!	#REF!	#REF!	Cluster -367	OWZ06985.1	57	4.111043265646827
-1.4901161193847656E-08	-4.9670543234014986E-09	-2.483528049879169E-09	-4.9670543234014986E-09	#REF!	#REF!	#REF!	#REF!	#REF!	#REF!	#REF!	#REF!	Cluster -367	KAG6613638.1	1	1.7747341721976873
-1.6453366669111347E-08	-4.967053879312289E-09	-4.967053879312289E-09	-6.208815683805824E-10	#REF!	#REF!	#REF!	#REF!	#REF!	#REF!	#REF!	#REF!	Cluster -367	KAG6616985.1	124	1.4314937032189414
-4.221995908437748E-08	-9.934106870446158E-09	-3.414849514271623E-09	0	#REF!	#REF!	#REF!	#REF!	#REF!	#REF!	#REF!	#REF!	Cluster -367	KAG6611240.1	103	1.4909151980814188
-1.1719142101185298E-08	1.3969838619232178E-09	4.967053435223079E-09	3.725290298461914E-09	#REF!	#REF!	#REF!	#REF!	#REF!	#REF!	#REF!	#REF!	Cluster -367	KAG6599576.1	128	2.5728487141956875
-1.9868215517249155E-08	-6.2088170160734535E-09	-8.692344621863413E-09	3.725290298461914E-09	#REF!	#REF!	#REF!	#REF!	#REF!	#REF!	#REF!	#REF!	Cluster -367	KAF1795771.1	192	3.4860648680668325
-1.750110456555376E-08	4.346171422753287E-09	1.2417634032146907E-08	2.11099777658319E-08	#REF!	#REF!	#REF!	#REF!	#REF!	#REF!	#REF!	#REF!	Cluster -367	KAG6609292.1	83	3.613933313345905
-1.2417634920325327E-08	0	3.725290298461914E-09	2.0489096641540527E-08	#REF!	#REF!	#REF!	#REF!	#REF!	#REF!	#REF!	#REF!	Cluster -367	KAJ8576841.1	50	1.9295767613924018
-4.967053879312289E-09	1.1175870895385742E-08	1.5832483768463135E-08	2.2351741790771484E-08	#REF!	#REF!	#REF!	#REF!	#REF!	#REF!	#REF!	#REF!	Cluster -367	A0A8T1WSG6	44	3.3096677092124196
-1.2417631367611648E-09	1.2417634032146907E-08	1.412505934439423E-08	2.359350581571107E-08	#REF!	#REF!	#REF!	#REF!	#REF!	#REF!	#REF!	#REF!	Cluster -367	KAG6623670.1	122	3.5465058805188057
-2.421438694000244E-08	-1.2417640249395845E-09	-2.4835269396561444E-09	7.450580152834618E-09	#REF!	#REF!	#REF!	#REF!	#REF!	#REF!	#REF!	#REF!	Cluster -367	KAG6623905.1	103	2.562766400268559
-1.2417633143968487E-08	1.2417635808503746E-09	2.0178649862145903E-09	6.984919309616089E-09	#REF!	#REF!	#REF!	#REF!	#REF!	#REF!	#REF!	#REF!	Cluster -367	KAG6621850.1	131	2.1302687709823482
				8.11e-09	-3.89e-10	-5.84475e-09	-2.84e-09	-7.58e-09	5.37e-10	2.94e-09	1.44e-09

### Sheet: Cluster F (368)
P1H_x-y_C1H	P6H_x-y_C6H	P12H_x-y_C12H	P24H_x-y_C24H	C1H	C6H	C12H	C24H	P1H	P6H	P12H	P24H	Cluster	Filtered M Protein IDs	Number of proteins	log value
2.4835262735223296E-09	8.692342845506573E-09	-1.241762248582745E-09	-7.761021159069514E-09	#REF!	#REF!	#REF!	#REF!	#REF!	#REF!	#REF!	#REF!	Cluster -368	KAG6579940.1	86	2.212690363144309
7.450580596923828E-09	7.295360759940195E-09	0	-8.07146260939362E-09	#REF!	#REF!	#REF!	#REF!	#REF!	#REF!	#REF!	#REF!	Cluster -368	RLN48893.1	2	3.4700713156633847
1.7384689243726825E-08	2.60770320892334E-08	4.03573130469681E-09	-7.450580596923828E-09	#REF!	#REF!	#REF!	#REF!	#REF!	#REF!	#REF!	#REF!	Cluster -368	KAG6584805.1	1	1.3444795705122028
7.450580596923828E-09	9.934107758624577E-09	-4.9670543234014986E-09	-2.4835269840650653E-08	#REF!	#REF!	#REF!	#REF!	#REF!	#REF!	#REF!	#REF!	Cluster -368	KAJ8556753.1	36	5.293698023491643
2.4835271617007493E-09	-2.173086599555063E-09	-9.934106870446158E-09	-1.7384687467369986E-08	#REF!	#REF!	#REF!	#REF!	#REF!	#REF!	#REF!	#REF!	Cluster -368	ETK92095.1	135	1.6314012992757165
1.2417634032146907E-08	0	-1.055498977109437E-08	-2.2351741790771484E-08	#REF!	#REF!	#REF!	#REF!	#REF!	#REF!	#REF!	#REF!	Cluster -368	G4YUN7	107	1.1870022326532788
7.450580596923828E-09	4.967053435223079E-09	-7.450580596923828E-09	-9.313225746154785E-09	#REF!	#REF!	#REF!	#REF!	#REF!	#REF!	#REF!	#REF!	Cluster -368	ETK73517.1	112	1.6269641964298636
7.993851802723384E-09	1.2417635808503746E-09	-9.934107758624577E-09	-1.2417634032146907E-08	#REF!	#REF!	#REF!	#REF!	#REF!	#REF!	#REF!	#REF!	Cluster -368	KAG6610431.1	106	4.985888159439827
9.934106870446158E-09	4.967053435223079E-09	-1.61429234424304E-08	-2.359350403935423E-08	#REF!	#REF!	#REF!	#REF!	#REF!	#REF!	#REF!	#REF!	Cluster -368	KAJ8569463.1	7	5.9880399763130665
1.2417634032146907E-08	9.934105982267738E-09	-1.862645149230957E-08	-2.2351741790771484E-08	#REF!	#REF!	#REF!	#REF!	#REF!	#REF!	#REF!	#REF!	Cluster -368	KAG6597840.1	32	1.6166007244183362
1.4901161193847656E-08	1.055498977109437E-08	-1.4901161193847656E-08	-2.60770320892334E-08	#REF!	#REF!	#REF!	#REF!	#REF!	#REF!	#REF!	#REF!	Cluster -368	KAG6609795.1	44	4.0107757112190585
1.614292521878724E-08	1.7384687467369986E-08	-7.450580596923828E-09	-1.4901161193847656E-08	#REF!	#REF!	#REF!	#REF!	#REF!	#REF!	#REF!	#REF!	Cluster -368	KAE9130659.1	111	1.1656513495534007
6.2088170160734535E-09	4.967053879312289E-09	4.9670543234014986E-09	-1.2417635808503746E-09	#REF!	#REF!	#REF!	#REF!	#REF!	#REF!	#REF!	#REF!	Cluster -368	KAG6623353.1	1	2.3397107968530158
9.934107758624577E-09	4.967053879312289E-09	7.450580596923828E-09	-7.450580596923828E-09	#REF!	#REF!	#REF!	#REF!	#REF!	#REF!	#REF!	#REF!	Cluster -368	KAG6623598.1	11	1.4058536270114184
4.967053879312289E-09	-6.208817460162663E-09	2.4835269396561444E-09	-2.2351741790771484E-08	#REF!	#REF!	#REF!	#REF!	#REF!	#REF!	#REF!	#REF!	Cluster -368	KAG6623236.1	56	2.127286313632455
0	-3.104408285992122E-09	1.2417631367611648E-09	-1.614292521878724E-08	#REF!	#REF!	#REF!	#REF!	#REF!	#REF!	#REF!	#REF!	Cluster -368	KAJ8578504.1	117	3.9873632792895353
8.692344621863413E-09	2.4835271617007493E-09	1.2417635808503746E-09	-9.934107758624577E-09	#REF!	#REF!	#REF!	#REF!	#REF!	#REF!	#REF!	#REF!	Cluster -368	KAG6614708.1	171	2.655173777417505
2.2351741790771484E-08	6.2088170160734535E-09	2.4835269396561444E-09	-1.2417634032146907E-08	#REF!	#REF!	#REF!	#REF!	#REF!	#REF!	#REF!	#REF!	Cluster -368	G4ZPQ4	115	5.100992233199912
1.4901161193847656E-08	7.450581485102248E-09	0	-1.4901161193847656E-08	#REF!	#REF!	#REF!	#REF!	#REF!	#REF!	#REF!	#REF!	Cluster -368	A0A225WZH0	219	2.597088289428693
3.1044091741705415E-09	-2.4835271617007493E-09	-1.2417640249395845E-09	-9.934107758624577E-09	#REF!	#REF!	#REF!	#REF!	#REF!	#REF!	#REF!	#REF!	Cluster -368	KAG6615019.1	123	1.1771786380879854
1.7384687467369986E-08	-1.2417634698280722E-09	2.4835271617007493E-09	-1.4901161193847656E-08	#REF!	#REF!	#REF!	#REF!	#REF!	#REF!	#REF!	#REF!	Cluster -368	A0A6A3W4F0	97	3.9199050322112026
8.692344621863413E-09	0	3.1044145032410597E-10	-7.450580596923828E-09	#REF!	#REF!	#REF!	#REF!	#REF!	#REF!	#REF!	#REF!	Cluster -368	KAG6615685.1	63	1.5769122847254968
9.934107758624577E-09	-4.9670543234014986E-09	-6.2088170160734535E-09	-1.4901161193847656E-08	#REF!	#REF!	#REF!	#REF!	#REF!	#REF!	#REF!	#REF!	Cluster -368	A0A081AY65	87	2.2938355562325112
6.829698584454036E-09	-1.2417631367611648E-09	-2.4835267176115394E-09	-1.5522044094495868E-08	#REF!	#REF!	#REF!	#REF!	#REF!	#REF!	#REF!	#REF!	Cluster -368	KAJ8556983.1	24	1.201742502628547
-3.725290298461914E-09	2.2041302116804218E-08	2.4835269840650653E-08	-1.552204231813903E-08	#REF!	#REF!	#REF!	#REF!	#REF!	#REF!	#REF!	#REF!	Cluster -368	KAG6602998.1	31	1.5253607647741945
6.8296994726324556E-09	8.692343733684993E-09	1.4901161193847656E-08	-3.414848848137808E-09	#REF!	#REF!	#REF!	#REF!	#REF!	#REF!	#REF!	#REF!	Cluster -368	KAG6622552.1	1	2.7917844169785697
0	3.725290298461914E-09	8.692344621863413E-09	-1.1641532182693481E-08	#REF!	#REF!	#REF!	#REF!	#REF!	#REF!	#REF!	#REF!	Cluster -368	KAG6599777.1	104	5.017864161567082
-1.1796752907855534E-08	-1.2417635808503746E-09	6.208817460162663E-09	-2.8560560139112567E-08	#REF!	#REF!	#REF!	#REF!	#REF!	#REF!	#REF!	#REF!	Cluster -368	KAJ8578961.1	52	5.3019268848307926
-1.055498977109437E-08	2.4835262735223296E-09	1.2417635808503746E-08	-3.22858468848608E-08	#REF!	#REF!	#REF!	#REF!	#REF!	#REF!	#REF!	#REF!	Cluster -368	KAG6613206.1	11	3.044314819154195
-1.4901161193847656E-08	-7.450580596923828E-09	-6.208815683805824E-10	-2.0799538091864633E-08	#REF!	#REF!	#REF!	#REF!	#REF!	#REF!	#REF!	#REF!	Cluster -368	KAG2920251.1	99	5.493327126690001
-9.934107758624577E-09	-3.725290298461914E-09	-4.967053879312289E-09	-2.4835269840650653E-08	#REF!	#REF!	#REF!	#REF!	#REF!	#REF!	#REF!	#REF!	Cluster -368	KAG6587297.1	107	1.5028908608436893
-3.958120942115784E-09	9.934106870446158E-09	2.4835271617007493E-09	-1.6763806343078613E-08	#REF!	#REF!	#REF!	#REF!	#REF!	#REF!	#REF!	#REF!	Cluster -368	KAG6609963.1	103	9.665821372785262
0	1.9868213740892315E-08	9.313225746154785E-09	-1.9868215517249155E-08	#REF!	#REF!	#REF!	#REF!	#REF!	#REF!	#REF!	#REF!	Cluster -368	KAJ8561590.1	101	4.407660417784569
-3.725290298461914E-09	3.1044056214568627E-10	0	-1.1951971856660748E-08	#REF!	#REF!	#REF!	#REF!	#REF!	#REF!	#REF!	#REF!	Cluster -368	KAG6622882.1	87	2.6730245641480805
-3.104408285992122E-09	0	-2.173086599555063E-09	-2.4835269840650653E-08	#REF!	#REF!	#REF!	#REF!	#REF!	#REF!	#REF!	#REF!	Cluster -368	GMF11388.1	107	4.041515353461219
9.934108646802997E-09	1.30385160446167E-08	1.055498799473753E-08	-4.967053879312289E-09	#REF!	#REF!	#REF!	#REF!	#REF!	#REF!	#REF!	#REF!	Cluster -368	KAG6622649.1	137	2.705801453291181
8.226683334555673E-09	1.1175870895385742E-08	7.450580596923828E-09	-4.9670543234014986E-09	#REF!	#REF!	#REF!	#REF!	#REF!	#REF!	#REF!	#REF!	Cluster -368	KAG6623829.1	42	3.1414574354575686
-1.2417633588057697E-09	3.725290298461914E-09	1.241762248582745E-09	-1.614292521878724E-08	#REF!	#REF!	#REF!	#REF!	#REF!	#REF!	#REF!	#REF!	Cluster -368	KAG6602818.1	19	1.2855597978449373
6.829699028543246E-09	9.934106870446158E-09	6.8296994726324556E-09	0	#REF!	#REF!	#REF!	#REF!	#REF!	#REF!	#REF!	#REF!	Cluster -368	KAG6611061.1	106	2.103573485470341
1.9868213740892315E-08	2.9802322387695312E-08	1.303851515643828E-08	-1.1796752019677115E-08	#REF!	#REF!	#REF!	#REF!	#REF!	#REF!	#REF!	#REF!	Cluster -368	A0A9W7D9T7	121	1.288263131574271
-1.505638280718813E-08	-1.6530977475781583E-08	-4.967053435223079E-09	-1.4901161193847656E-08	#REF!	#REF!	#REF!	#REF!	#REF!	#REF!	#REF!	#REF!	Cluster -368	KAG6611032.1	12	5.104720457550179
-1.2417640249395845E-09	-5.044662465536476E-10	3.476937493473997E-08	-2.4835267176115394E-09	#REF!	#REF!	#REF!	#REF!	#REF!	#REF!	#REF!	#REF!	Cluster -368	KAG6617776.1	114	1.94869075431743
9.934107758624577E-09	9.934107758624577E-09	1.9868215517249155E-08	5.432714722530818E-09	#REF!	#REF!	#REF!	#REF!	#REF!	#REF!	#REF!	#REF!	Cluster -368	KAE9248982.1	113	2.064711562062526
1.2417634032146907E-08	2.483528049879169E-09	2.9802322387695312E-08	7.450581485102248E-09	#REF!	#REF!	#REF!	#REF!	#REF!	#REF!	#REF!	#REF!	Cluster -368	KAG6613139.1	10	3.729316911312337
-4.9670543234014986E-09	-4.967053879312289E-09	4.967053879312289E-09	-1.1796752019677115E-08	#REF!	#REF!	#REF!	#REF!	#REF!	#REF!	#REF!	#REF!	Cluster -368	KAG6574463.1	4	3.1431993493804553
-4.967053879312289E-09	-4.967053435223079E-09	2.4835269396561444E-09	-7.450580596923828E-09	#REF!	#REF!	#REF!	#REF!	#REF!	#REF!	#REF!	#REF!	Cluster -368	KAG6952373.1	106	1.5328698935918612
-8.0714617212152E-09	4.967053435223079E-09	2.7318794337816144E-08	-1.7384689243726825E-08	#REF!	#REF!	#REF!	#REF!	#REF!	#REF!	#REF!	#REF!	Cluster -368	KAG6612842.1	108	2.699644787839989
-1.7384689243726825E-08	-9.934106870446158E-09	6.8296994726324556E-09	-2.359350581571107E-08	#REF!	#REF!	#REF!	#REF!	#REF!	#REF!	#REF!	#REF!	Cluster -368	KAG6596034.1	7	2.2453967110753386
1.2417658012964239E-09	-7.450580596923828E-09	1.4901160305669237E-08	-2.4835269840650653E-08	#REF!	#REF!	#REF!	#REF!	#REF!	#REF!	#REF!	#REF!	Cluster -368	KAG6582857.1	6	4.567735809661608
4.967052547044659E-09	-1.0865429445061636E-08	1.4901161193847656E-08	-3.22858468848608E-08	#REF!	#REF!	#REF!	#REF!	#REF!	#REF!	#REF!	#REF!	Cluster -368	KAJ8530503.1	2	3.171950840139088
5.587936335871291E-09	4.9670543234014986E-09	8.847565347025466E-09	-1.435789265258336E-09	#REF!	#REF!	#REF!	#REF!	#REF!	#REF!	#REF!	#REF!	Cluster -368	KAG6584708.1	108	2.175552035274703
4.967052547044659E-09	1.5522045870852708E-09	7.450580596923828E-09	-2.4835271617007493E-09	#REF!	#REF!	#REF!	#REF!	#REF!	#REF!	#REF!	#REF!	Cluster -368	KAG6591055.1	110	1.2475331000242162
2.483527605789959E-09	-5.277494885547185E-09	5.587935447692871E-09	-1.9247334392957782E-08	#REF!	#REF!	#REF!	#REF!	#REF!	#REF!	#REF!	#REF!	Cluster -368	KAG7388661.1	7	3.1854183911983487
-1.2417640249395845E-09	-4.967053879312289E-09	6.208817460162663E-09	-1.7695128917694092E-08	#REF!	#REF!	#REF!	#REF!	#REF!	#REF!	#REF!	#REF!	Cluster -368	ETP36228.1	176	2.0193841576159466
-1.1175870895385742E-08	-1.4901161193847656E-08	-8.692342845506573E-09	-2.1420420992512845E-08	#REF!	#REF!	#REF!	#REF!	#REF!	#REF!	#REF!	#REF!	Cluster -368	KAG6611375.1	106	2.4604456911109205
0	-1.055498799473753E-08	6.829700360810875E-09	-2.8560560139112567E-08	#REF!	#REF!	#REF!	#REF!	#REF!	#REF!	#REF!	#REF!	Cluster -368	KAJ8563939.1	65	1.602836579450454
-9.934106870446158E-09	-9.934107758624577E-09	-7.450580596923828E-09	-1.505638280718813E-08	#REF!	#REF!	#REF!	#REF!	#REF!	#REF!	#REF!	#REF!	Cluster -368	KAJ8559056.1	23	8.432845402755914
4.967053879312289E-09	0	1.800556859166136E-08	-3.1975410763607215E-08	#REF!	#REF!	#REF!	#REF!	#REF!	#REF!	#REF!	#REF!	Cluster -368	KAG6582881.1	93	3.9892772884239553
1.3659398057086491E-08	9.934107758624577E-09	2.5456149188585186E-08	-7.140140034778142E-09	#REF!	#REF!	#REF!	#REF!	#REF!	#REF!	#REF!	#REF!	Cluster -368	KAG6614344.1	99	2.66227756842331
1.1175870895385742E-08	9.934107758624577E-09	1.9247334392957782E-08	-2.4835262735223296E-09	#REF!	#REF!	#REF!	#REF!	#REF!	#REF!	#REF!	#REF!	Cluster -368	KAG6612533.1	8	1.574273476188813
-2.4835267176115394E-09	-1.2417634920325327E-08	1.1951973633017587E-08	-2.2351741790771484E-08	#REF!	#REF!	#REF!	#REF!	#REF!	#REF!	#REF!	#REF!	Cluster -368	KAG6606461.1	127	2.7933994799840485
7.450580596923828E-09	4.967053879312289E-09	9.934107758624577E-09	3.725290298461914E-09	#REF!	#REF!	#REF!	#REF!	#REF!	#REF!	#REF!	#REF!	Cluster -368	KAG6587337.1	107	2.024831561279027
4.967053879312289E-09	-9.002786072187519E-09	1.4299681438956213E-08	-1.9247334392957782E-08	#REF!	#REF!	#REF!	#REF!	#REF!	#REF!	#REF!	#REF!	Cluster -368	AAY43418.1	73	1.4586975801294795
1.4901161193847656E-08	-3.4148497363162278E-09	1.055498977109437E-08	-1.5522044094495868E-08	#REF!	#REF!	#REF!	#REF!	#REF!	#REF!	#REF!	#REF!	Cluster -368	KAG1708801.1	99	2.407073953089329
6.208815683805824E-10	-6.2088170160734535E-09	2.4835267176115394E-09	-1.2417634920325327E-08	#REF!	#REF!	#REF!	#REF!	#REF!	#REF!	#REF!	#REF!	Cluster -368	KAG6608965.1	110	3.1730617700580974
9.934107758624577E-09	-9.313225746154785E-10	9.934106870446158E-09	-6.829698584454036E-09	#REF!	#REF!	#REF!	#REF!	#REF!	#REF!	#REF!	#REF!	Cluster -368	EGZ15739.1	112	1.629404213376033
1.055498977109437E-08	-1.1796752019677115E-08	1.4901162970204496E-08	-1.862645149230957E-08	#REF!	#REF!	#REF!	#REF!	#REF!	#REF!	#REF!	#REF!	Cluster -368	W2ZD87	100	4.760177004719411
6.208817460162663E-09	-1.7384689243726825E-08	8.692344621863413E-09	-1.7772741500721168E-08	#REF!	#REF!	#REF!	#REF!	#REF!	#REF!	#REF!	#REF!	Cluster -368	KAJ8569332.1	141	1.8917273087205781
				-3.49e-09	-3.71e-09	-2.19e-09	6.11e-09	4.75e-10	-2.03e-09	2.82e-09	-8.16e-09

### Sheet: Cluster G (358)
P1H_x-y_C1H	P6H_x-y_C6H	P12H_x-y_C12H	P24H_x-y_C24H	C1H	C6H	C12H	C24H	P1H	P6H	P12H	P24H	Cluster	Filtered M Protein IDs	Number of proteins	log value
2.110997954218874E-08	4.967053879312289E-09	4.967052547044659E-09	-6.2088170160734535E-09	#REF!	#REF!	#REF!	#REF!	#REF!	#REF!	#REF!	#REF!	Cluster -358	KAJ8561654.1	112	2.035137107681698
1.61429234424304E-08	7.450580596923828E-09	0	-6.208811242913725E-10	#REF!	#REF!	#REF!	#REF!	#REF!	#REF!	#REF!	#REF!	Cluster -358	KAG6617766.1	107	2.225549334419542
6.208816571984244E-09	-6.208816571984244E-09	-7.450580596923828E-09	-9.934106870446158E-09	#REF!	#REF!	#REF!	#REF!	#REF!	#REF!	#REF!	#REF!	Cluster -358	DAZ88200.1	215	1.3972685840979062
3.7252894102834944E-09	-4.9670543234014986E-09	-9.002785184009099E-09	-9.934106870446158E-09	#REF!	#REF!	#REF!	#REF!	#REF!	#REF!	#REF!	#REF!	Cluster -358	ETI47624.1	83	2.1050308087874168
3.476937848745365E-08	9.934107758624577E-09	1.2417635808503746E-09	2.483527605789959E-09	#REF!	#REF!	#REF!	#REF!	#REF!	#REF!	#REF!	#REF!	Cluster -358	A0A9W6TWJ8	103	6.7112239522217845
1.7384689243726825E-08	-9.313225746154785E-10	2.4835267176115394E-09	0	#REF!	#REF!	#REF!	#REF!	#REF!	#REF!	#REF!	#REF!	Cluster -358	KAG6610233.1	122	5.867579659321757
1.4901161193847656E-08	-9.934106870446158E-09	-2.4835269396561444E-09	-7.450580596923828E-09	#REF!	#REF!	#REF!	#REF!	#REF!	#REF!	#REF!	#REF!	Cluster -358	KAG6615024.1	73	5.579860417333982
2.9802322387695312E-08	2.4835267176115394E-09	6.2088170160734535E-09	0	#REF!	#REF!	#REF!	#REF!	#REF!	#REF!	#REF!	#REF!	Cluster -358	KAG6576146.1	91	2.3805557351110003
2.4835269840650653E-08	4.967053879312289E-09	1.2417631367611648E-09	-4.967053879312289E-09	#REF!	#REF!	#REF!	#REF!	#REF!	#REF!	#REF!	#REF!	Cluster -358	KAG6611904.1	95	2.491464978952943
2.2351741790771484E-08	-7.450580596923828E-09	-1.2417640249395845E-09	-1.1175870895385742E-08	#REF!	#REF!	#REF!	#REF!	#REF!	#REF!	#REF!	#REF!	Cluster -358	KAG6584723.1	58	2.094429226158175
2.2041302116804218E-08	1.862645149230957E-09	0	3.880511023623967E-09	#REF!	#REF!	#REF!	#REF!	#REF!	#REF!	#REF!	#REF!	Cluster -358	KAK1947188.1	107	1.831236873858751
2.2041302116804218E-08	-1.9868215517249155E-08	-2.9491882713728046E-08	-1.4901161193847656E-08	#REF!	#REF!	#REF!	#REF!	#REF!	#REF!	#REF!	#REF!	Cluster -358	KAG6610230.1	124	1.5726199985482376
1.1098260976893926E-08	-9.934108646802997E-09	-1.4901161193847656E-08	-7.450580596923828E-09	#REF!	#REF!	#REF!	#REF!	#REF!	#REF!	#REF!	#REF!	Cluster -358	KAG6572533.1	222	1.6057886906522718
9.934107758624577E-09	-1.055498888291595E-08	-1.614292521878724E-08	-9.934106870446158E-09	#REF!	#REF!	#REF!	#REF!	#REF!	#REF!	#REF!	#REF!	Cluster -358	KAG6613146.1	102	2.917158451350939
1.9868217293605994E-08	-9.934108646802997E-09	-8.0714617212152E-09	-1.6298145055770874E-09	#REF!	#REF!	#REF!	#REF!	#REF!	#REF!	#REF!	#REF!	Cluster -358	KAG6616269.1	116	3.921222754423249
2.7318796114172983E-08	-2.4835271617007493E-09	1.3659397168908072E-08	-9.934106870446158E-09	#REF!	#REF!	#REF!	#REF!	#REF!	#REF!	#REF!	#REF!	Cluster -358	KAJ8525493.1	35	4.54215063297915
1.1020651058402109E-08	-2.4835271617007493E-09	7.4505797087454084E-09	-4.967053879312289E-09	#REF!	#REF!	#REF!	#REF!	#REF!	#REF!	#REF!	#REF!	Cluster -358	KAJ8576511.1	27	1.7995108765450647
9.934106870446158E-09	0	7.295360315850985E-09	0	#REF!	#REF!	#REF!	#REF!	#REF!	#REF!	#REF!	#REF!	Cluster -358	KAJ8571311.1	154	3.1283212206231363
7.450580596923828E-09	-6.208817460162663E-09	4.967053879312289E-09	-6.2088170160734535E-09	#REF!	#REF!	#REF!	#REF!	#REF!	#REF!	#REF!	#REF!	Cluster -358	KAG3078970.1	100	3.418689701298827
1.055498977109437E-08	-9.934107758624577E-09	3.725290298461914E-09	-5.277494885547185E-09	#REF!	#REF!	#REF!	#REF!	#REF!	#REF!	#REF!	#REF!	Cluster -358	KAE9228744.1	102	2.809256352767898
9.934108646802997E-09	-1.4901159417490817E-08	-1.2417640249395845E-09	-1.4901160305669237E-08	#REF!	#REF!	#REF!	#REF!	#REF!	#REF!	#REF!	#REF!	Cluster -358	A0A9W6YIM1	97	5.615695687656654
8.226682446377254E-09	-1.210719347000122E-08	0	-9.934106870446158E-09	#REF!	#REF!	#REF!	#REF!	#REF!	#REF!	#REF!	#REF!	Cluster -358	GMF54562.1	2	5.059492625526362
1.862645149230957E-08	-1.4901161193847656E-08	7.450580596923828E-09	-1.3659398057086491E-08	#REF!	#REF!	#REF!	#REF!	#REF!	#REF!	#REF!	#REF!	Cluster -358	KAG6584844.1	154	5.153878643305405
1.8005570368018198E-08	-1.7384687467369986E-08	3.725290298461914E-09	-1.4901161193847656E-08	#REF!	#REF!	#REF!	#REF!	#REF!	#REF!	#REF!	#REF!	Cluster -358	KAG6614613.1	75	1.6901474229146483
2.4835262735223296E-09	-1.2417634920325327E-08	-4.967053879312289E-09	-1.1175870895385742E-08	#REF!	#REF!	#REF!	#REF!	#REF!	#REF!	#REF!	#REF!	Cluster -358	KAG6592515.1	115	3.2057819749576724
6.829699028543246E-09	-4.346171422753287E-09	1.2417634698280722E-09	-3.725290298461914E-09	#REF!	#REF!	#REF!	#REF!	#REF!	#REF!	#REF!	#REF!	Cluster -358	KAG6609667.1	104	1.4501025852076266
0	-4.967052547044659E-09	-1.2417631367611648E-09	-3.725290298461914E-09	#REF!	#REF!	#REF!	#REF!	#REF!	#REF!	#REF!	#REF!	Cluster -358	DAZ98182.1	6281	1.802275303334022
3.725290298461914E-09	-2.4835269396561444E-09	0	-2.4835269396561444E-09	#REF!	#REF!	#REF!	#REF!	#REF!	#REF!	#REF!	#REF!	Cluster -358	A0A9W6X2G3	62	2.970714343010618
1.3659398945264911E-08	-1.4901161193847656E-08	-1.552203698906851E-09	-6.5192584663975595E-09	#REF!	#REF!	#REF!	#REF!	#REF!	#REF!	#REF!	#REF!	Cluster -358	KAG6621375.1	90	2.621380922157796
2.7318796114172983E-08	-2.017865696757326E-08	3.4148497363162278E-09	-4.346172310931706E-09	#REF!	#REF!	#REF!	#REF!	#REF!	#REF!	#REF!	#REF!	Cluster -358	KAG6596043.1	1	5.177021868646286
2.7318797890529822E-08	-2.4835262735223296E-09	1.4280279181377864E-08	1.055498977109437E-08	#REF!	#REF!	#REF!	#REF!	#REF!	#REF!	#REF!	#REF!	Cluster -358	KAG6612252.1	113	2.599422790963623
1.9868215517249155E-08	-1.2417633143968487E-08	6.829697696275616E-09	-2.4835262735223296E-09	#REF!	#REF!	#REF!	#REF!	#REF!	#REF!	#REF!	#REF!	Cluster -358	KAF1790698.1	124	2.4720128244637976
1.4901161193847656E-08	-1.30385160446167E-08	4.967053435223079E-09	-2.4835267176115394E-09	#REF!	#REF!	#REF!	#REF!	#REF!	#REF!	#REF!	#REF!	Cluster -358	KAG6614211.1	29	5.021421746397039
9.934108646802997E-09	0	4.967053435223079E-09	4.9670543234014986E-09	#REF!	#REF!	#REF!	#REF!	#REF!	#REF!	#REF!	#REF!	Cluster -358	KAE9224463.1	107	2.468615022310084
9.934107758624577E-09	-2.4835262735223296E-09	7.450580596923828E-09	1.862645149230957E-09	#REF!	#REF!	#REF!	#REF!	#REF!	#REF!	#REF!	#REF!	Cluster -358	KAG6587238.1	207	2.854596304712179
1.4901161193847656E-08	-1.998463261543293E-08	-6.208818348341083E-09	0	#REF!	#REF!	#REF!	#REF!	#REF!	#REF!	#REF!	#REF!	Cluster -358	KAG6617452.1	113	1.9477156933865016
1.1175870895385742E-08	-1.7384687467369986E-08	-2.4835271617007493E-09	-1.2417631367611648E-09	#REF!	#REF!	#REF!	#REF!	#REF!	#REF!	#REF!	#REF!	Cluster -358	KAG6618632.1	2	4.034443619217222
2.0333875028200055E-08	-1.459072063170197E-08	-4.967053435223079E-09	-4.3461718668424965E-09	#REF!	#REF!	#REF!	#REF!	#REF!	#REF!	#REF!	#REF!	Cluster -358	A0A9W6TMB9	119	4.074383748449467
2.38263346830081E-08	-1.7384689243726825E-08	0	2.3283064365386963E-09	#REF!	#REF!	#REF!	#REF!	#REF!	#REF!	#REF!	#REF!	Cluster -358	KAG6614735.1	106	3.285302792117417
															#REF!
				-6.47e-09	3.22e-09	-7.76e-10	2.61e-09	9.01e-09	-4.16e-09	-8.76e-10	-2.01e-09				#REF!
															#REF!
															#REF!
															#REF!
															#REF!
															#REF!
															#REF!
															#REF!
															#REF!
															#REF!
															#REF!
															#REF!
															#REF!
															#REF!
															#REF!
															#REF!
															#REF!
															#REF!
															#REF!
															#REF!
															#REF!
															#REF!
															#REF!
															#REF!
															#REF!
															#REF!
															#REF!
															#REF!

### Sheet: Cluster H (366)
P1H_x-y_C1H	P6H_x-y_C6H	P12H_x-y_C12H	P24H_x-y_C24H	C1H	C6H	C12H	C24H	P1H	P6H	P12H	P24H	Cluster	Filtered M Protein IDs	Number of proteins	log value
1.9460760114498044E-08	-2.4835271617007493E-09	1.2417634920325327E-08	1.7384687467369986E-08	#REF!	#REF!	#REF!	#REF!	#REF!	#REF!	#REF!	#REF!	Cluster -366	KAJ8548788.1	110	6.90298422123079
1.1486311457531428E-08	0	9.934107758624577E-09	1.1175870895385742E-08	#REF!	#REF!	#REF!	#REF!	#REF!	#REF!	#REF!	#REF!	Cluster -366	KAJ8576794.1	20	2.031428853661984
1.2262414195163274E-08	-1.9247334392957782E-08	7.450580596923828E-09	5.122274160385132E-09	#REF!	#REF!	#REF!	#REF!	#REF!	#REF!	#REF!	#REF!	Cluster -366	GMF09323.1	2	1.9652727353262778
1.614292521878724E-08	-1.6453366669111347E-08	9.313225746154785E-09	1.1796753796033954E-08	#REF!	#REF!	#REF!	#REF!	#REF!	#REF!	#REF!	#REF!	Cluster -366	KAG6597876.1	94	1.3460759081949678
1.862645149230957E-09	-3.476937493473997E-08	-1.2417634920325327E-08	-7.450580152834618E-09	#REF!	#REF!	#REF!	#REF!	#REF!	#REF!	#REF!	#REF!	Cluster -366	KAG6609909.1	120	2.779244654308503
1.862645149230957E-08	-2.8560558362755728E-08	3.4148497363162278E-09	2.4835271617007493E-09	#REF!	#REF!	#REF!	#REF!	#REF!	#REF!	#REF!	#REF!	Cluster -366	KAG6611385.1	130	1.992794802784541
9.934108646802997E-09	-6.829699028543246E-09	0	6.3640377412355065E-09	#REF!	#REF!	#REF!	#REF!	#REF!	#REF!	#REF!	#REF!	Cluster -366	KAG6613612.1	17	2.011670768079536
2.9802322387695312E-08	-8.692344621863413E-09	6.208816571984244E-09	1.955777406692505E-08	#REF!	#REF!	#REF!	#REF!	#REF!	#REF!	#REF!	#REF!	Cluster -366	OWZ20126.1	2	2.5119555331935284
-3.104408285992122E-09	-3.476937493473997E-08	-2.0489096641540527E-08	-1.2417634920325327E-08	#REF!	#REF!	#REF!	#REF!	#REF!	#REF!	#REF!	#REF!	Cluster -366	KAG6616722.1	105	1.3461733319612865
9.934107758624577E-09	-4.9670543234014986E-09	2.110997954218874E-08	-4.967053879312289E-09	#REF!	#REF!	#REF!	#REF!	#REF!	#REF!	#REF!	#REF!	Cluster -366	KAG6578205.1	110	2.832548185400998
9.934106870446158E-09	-9.934106870446158E-09	1.9868217293605994E-08	-4.9670543234014986E-09	#REF!	#REF!	#REF!	#REF!	#REF!	#REF!	#REF!	#REF!	Cluster -366	KAG6595871.1	101	3.0403955985911746
-3.725290298461914E-09	-1.9868215517249155E-08	0	-1.1796752019677115E-08	#REF!	#REF!	#REF!	#REF!	#REF!	#REF!	#REF!	#REF!	Cluster -366	ETN04511.1	108	2.6347312962905405
0	-1.9868215517249155E-08	6.2088170160734535E-09	-1.552204231813903E-08	#REF!	#REF!	#REF!	#REF!	#REF!	#REF!	#REF!	#REF!	Cluster -366	A0A081AIR5	19	2.886206832548429
1.2417634032146907E-08	-8.381903171539307E-09	1.1796752907855534E-08	-2.4835262735223296E-09	#REF!	#REF!	#REF!	#REF!	#REF!	#REF!	#REF!	#REF!	Cluster -366	KAE9011611.1	66	4.286957191062557
1.2417634920325327E-08	-1.3659397168908072E-08	1.4901161193847656E-08	1.862645149230957E-09	#REF!	#REF!	#REF!	#REF!	#REF!	#REF!	#REF!	#REF!	Cluster -366	KAG6597837.1	107	1.9261134084618916
1.2417634920325327E-08	-1.30385160446167E-08	1.4901161193847656E-08	0	#REF!	#REF!	#REF!	#REF!	#REF!	#REF!	#REF!	#REF!	Cluster -366	GMF13803.1	135	2.073544092167478
6.208811242913725E-10	-9.934107758624577E-09	-2.4835269396561444E-09	-7.450580596923828E-09	#REF!	#REF!	#REF!	#REF!	#REF!	#REF!	#REF!	#REF!	Cluster -366	H3GTJ4	31	1.3980544730397966
-2.173086599555063E-09	-1.1175870007207322E-08	-2.4835262735223296E-09	-3.1044085080367267E-09	#REF!	#REF!	#REF!	#REF!	#REF!	#REF!	#REF!	#REF!	Cluster -366	KAG6609593.1	92	2.183837349149823
1.5832483768463135E-08	4.9670543234014986E-09	1.4901161193847656E-08	1.1175870895385742E-08	#REF!	#REF!	#REF!	#REF!	#REF!	#REF!	#REF!	#REF!	Cluster -366	KAG6611154.1	23	2.1452426162137908
1.862645149230957E-08	-2.4835267176115394E-09	1.7695128917694092E-08	1.7384687467369986E-08	#REF!	#REF!	#REF!	#REF!	#REF!	#REF!	#REF!	#REF!	Cluster -366	KAG6577933.1	41	1.1993949389673877
1.7384689243726825E-08	-6.208817904251873E-10	1.9868215517249155E-08	1.2417634920325327E-08	#REF!	#REF!	#REF!	#REF!	#REF!	#REF!	#REF!	#REF!	Cluster -366	KAG6611371.1	127	2.631467666628081
-9.934107758624577E-09	-4.035731038243284E-08	-7.450580596923828E-09	-1.4901161193847656E-08	#REF!	#REF!	#REF!	#REF!	#REF!	#REF!	#REF!	#REF!	Cluster -366	KAG6623198.1	109	1.5696217234317265
8.692343733684993E-09	-1.1175870895385742E-08	9.934106870446158E-09	3.104407397813702E-09	#REF!	#REF!	#REF!	#REF!	#REF!	#REF!	#REF!	#REF!	Cluster -366	KAG6595907.1	90	3.5873887628563073
1.1796752907855534E-08	1.707424646113509E-09	1.3659397168908072E-08	9.934107758624577E-09	#REF!	#REF!	#REF!	#REF!	#REF!	#REF!	#REF!	#REF!	Cluster -366	XP_009529503.1	96	1.5999746881441261
9.934108646802997E-09	-2.4835268064293814E-08	1.4745940468685603E-08	2.4835269396561444E-09	#REF!	#REF!	#REF!	#REF!	#REF!	#REF!	#REF!	#REF!	Cluster -366	KAG6615216.1	105	3.9232417154093118
-2.173086155465853E-09	-3.461415687411318E-08	7.450580596923828E-09	-9.934106870446158E-09	#REF!	#REF!	#REF!	#REF!	#REF!	#REF!	#REF!	#REF!	Cluster -366	KAG6617079.1	81	4.035283915794382
0	-7.450582373280668E-09	2.483528049879169E-09	-1.2417640249395845E-09	#REF!	#REF!	#REF!	#REF!	#REF!	#REF!	#REF!	#REF!	Cluster -366	KAF1782051.1	200	3.860745614310443
3.725290298461914E-09	-3.8494665233201886E-08	1.4901160305669237E-08	3.1044145032410597E-10	#REF!	#REF!	#REF!	#REF!	#REF!	#REF!	#REF!	#REF!	Cluster -366	KAG6620737.1	46	3.181455636300626
2.4835269396561444E-09	-1.955777406692505E-08	8.381903171539307E-09	-6.208815683805824E-10	#REF!	#REF!	#REF!	#REF!	#REF!	#REF!	#REF!	#REF!	Cluster -366	KAG6618715.1	2	6.537135519810386
0	-2.7318797890529822E-08	1.4901161193847656E-08	1.862645149230957E-09	#REF!	#REF!	#REF!	#REF!	#REF!	#REF!	#REF!	#REF!	Cluster -366	KAG6617273.1	98	1.3990768515215755
-2.4835271617007493E-09	-1.1835557423012233E-08	9.934107758624577E-09	0	#REF!	#REF!	#REF!	#REF!	#REF!	#REF!	#REF!	#REF!	Cluster -366	KAF1792373.1	82	1.6207908035029568
-4.637210615499043E-09	-2.359350403935423E-08	1.4901159417490817E-08	2.4835269396561444E-09	#REF!	#REF!	#REF!	#REF!	#REF!	#REF!	#REF!	#REF!	Cluster -366	KAE8911056.1	89	3.359928905309974
-7.450580596923828E-09	-3.3527612686157227E-08	2.4835269840650653E-08	-1.4901161193847656E-08	#REF!	#REF!	#REF!	#REF!	#REF!	#REF!	#REF!	#REF!	Cluster -366	KAG6613138.1	34	2.4074129171725565
1.2417631367611648E-09	-9.934107758624577E-09	1.8316010041985464E-08	1.2417635808503746E-09	#REF!	#REF!	#REF!	#REF!	#REF!	#REF!	#REF!	#REF!	Cluster -366	KAG6621262.1	176	2.2813585972223205
-1.2417634920325327E-08	-1.9014501972947073E-08	1.3969839507410597E-08	4.9670543234014986E-09	#REF!	#REF!	#REF!	#REF!	#REF!	#REF!	#REF!	#REF!	Cluster -366	KAG6613123.1	106	2.653219752368925
-4.967053435223079E-09	-1.1175870895385742E-08	1.2417633143968487E-08	5.898376453927767E-09	#REF!	#REF!	#REF!	#REF!	#REF!	#REF!	#REF!	#REF!	Cluster -366	KAG6576520.1	23	2.290203944943482
-8.692343733684993E-09	-1.7384689243726825E-08	1.8005570368018198E-08	9.934108646802997E-09	#REF!	#REF!	#REF!	#REF!	#REF!	#REF!	#REF!	#REF!	Cluster -366	KAG6606634.1	101	1.4110974283874178
-1.1175870895385742E-08	-1.4901161193847656E-08	-6.2088170160734535E-09	-7.450580152834618E-09	#REF!	#REF!	#REF!	#REF!	#REF!	#REF!	#REF!	#REF!	Cluster -366	KAG6609834.1	158	1.4328093035800558
0	-4.967053879312289E-09	2.2351741790771484E-08	8.692344621863413E-09	#REF!	#REF!	#REF!	#REF!	#REF!	#REF!	#REF!	#REF!	Cluster -366	KAJ8525108.1	133	2.586944798497237
-6.208816571984244E-09	-6.829697696275616E-09	6.5192584663975595E-09	0	#REF!	#REF!	#REF!	#REF!	#REF!	#REF!	#REF!	#REF!	Cluster -366	A0A2H4PVQ2	1886	1.2978255207056344
-9.934107758624577E-09	-1.9868217293605994E-08	-4.346171422753287E-09	-1.241762248582745E-09	#REF!	#REF!	#REF!	#REF!	#REF!	#REF!	#REF!	#REF!	Cluster -366	KAG6612256.1	9	1.8532160025297653
-4.967053879312289E-09	-1.7384689243726825E-08	-6.05359673500061E-09	-2.4835267176115394E-09	#REF!	#REF!	#REF!	#REF!	#REF!	#REF!	#REF!	#REF!	Cluster -366	KAG6620890.1	1	2.6831618209175803
3.725290298461914E-09	-9.934108646802997E-09	5.122274160385132E-09	8.07146260939362E-09	#REF!	#REF!	#REF!	#REF!	#REF!	#REF!	#REF!	#REF!	Cluster -366	KAG6616209.1	101	1.5868314382387647
0	-1.4901161193847656E-08	4.967053435223079E-09	4.346172310931706E-09	#REF!	#REF!	#REF!	#REF!	#REF!	#REF!	#REF!	#REF!	Cluster -366	DAZ88213.1	161	2.108701999280765
3.725290298461914E-09	-1.9247332616600943E-08	1.3814617894070125E-08	2.1730858890123272E-08	#REF!	#REF!	#REF!	#REF!	#REF!	#REF!	#REF!	#REF!	Cluster -366	KAG6612094.1	93	3.338573679503704
-7.761009612750058E-10	-3.228585043757448E-08	1.1175870895385742E-08	1.862645149230957E-08	#REF!	#REF!	#REF!	#REF!	#REF!	#REF!	#REF!	#REF!	Cluster -366	A0A3F2RNC6	99	1.2047984182854836
-4.967053879312289E-09	-1.4280280069556284E-08	1.9868215517249155E-08	2.2351741790771484E-08	#REF!	#REF!	#REF!	#REF!	#REF!	#REF!	#REF!	#REF!	Cluster -366	KAG6591026.1	45	3.733522512315908
3.1044145032410597E-10	-9.934108646802997E-09	9.934108646802997E-09	1.1796753796033954E-08	#REF!	#REF!	#REF!	#REF!	#REF!	#REF!	#REF!	#REF!	Cluster -366	XP_009515874.1	4	5.124527515661744
-9.934106870446158E-09	-2.5456150964942026E-08	6.2088170160734535E-09	7.450581485102248E-09	#REF!	#REF!	#REF!	#REF!	#REF!	#REF!	#REF!	#REF!	Cluster -366	KAG6582904.1	41	9.956975560126438
-7.450581485102248E-09	-1.9868217293605994E-08	7.450580152834618E-09	1.1175870895385742E-08	#REF!	#REF!	#REF!	#REF!	#REF!	#REF!	#REF!	#REF!	Cluster -366	KAG6623348.1	40	5.468287676420097
				-2.43e-09	9.64e-09	-4.27e-09	-7.41e-10	7.21e-10	-6.35e-09	4.41e-09	2.26e-09
